## Supplementary tables for "Sequence-to-function embeddings across individuals capture rare and common variant heritability": table_s2.tsv (part 1 of 3)

ensg_id	gene_name	h2_genotype	h2_MAC_le5	h2_MAC_gt5_MAF_le0.01	h2_MAF_0.01_0.1_low_LD	h2_MAF_0.01_0.1_high_LD	h2_MAF_0.1_0.5_low_LD	h2_MAF_0.1_0.5_high_LD	in_random_gene_set
ENSG00000000419	DPM1	0.025139525480644027	-0.021566565491561187	0.03520038766230572	-0.005391633024449252	-0.018183931426095232	-0.007057757977216821	0.042139025737660804	False
ENSG00000000457	SCYL3	0.19722535892052181	-0.007533113762094178	-0.0072492119824344925	0.041356084003060636	-0.02004580982750024	0.004666864686977041	0.18603054580251305	False
ENSG00000000938	FGR	0.1453128255594638	0.1468557110622236	-0.006621756752634744	0.017960847474153455	-0.0034938530843082634	-0.006193381251283963	-0.0031947418886862627	False
ENSG00000001036	FUCA2	0.1551260811908433	-0.06002621720188474	0.1403891998693145	-0.018977502404134317	0.07629195825616775	-0.00495515055123239	0.02240379322261251	False
ENSG00000001167	NFYA	0.0031910060783266036	-0.006720516847363134	-0.02923871210929678	-0.018700117501926	0.05323219206516846	0.002162472158076932	0.0024556883136671297	False
ENSG00000001460	STPG1	0.05505764221422117	-0.02739440663312831	0.00794807404294356	-0.00017009247170763405	-0.005847899304545789	-0.021865955014761313	0.10238792159542066	False
ENSG00000001461	NIPAL3	0.1977697888895417	0.12947107457748103	0.0032168057049821986	0.023359195752236724	-0.004821921370971347	-0.01569354792785259	0.06223818215366569	False
ENSG00000001561	ENPP4	0.291208575802422	-0.07293393174405666	-0.060517415423142665	0.06638014294338902	0.12417410428455379	-0.06135936376121139	0.2954650395028899	False
ENSG00000001617	SEMA3F	0.014796562710352583	-0.018087778746127044	0.0022851159582859657	0.03639397107518998	0.003939241220284122	-0.009480066018477288	-0.0002539207788031538	False
ENSG00000001630	CYP51A1	0.06039626694576643	-0.030510348978980226	0.014954697605334527	0.007407493612893439	-0.008816408717286006	0.006514855242389401	0.07084597818141529	False
ENSG00000001631	KRIT1	-0.024384304139785914	-0.07401654793528537	-0.02861739831037952	0.01671617799761255	0.050230993533881926	-0.004808036315228228	0.01611050688961272	False
ENSG00000002016	RAD52	0.23312592605617888	0.052004646272558464	0.004008924238180444	0.00426371396080975	-0.055469913693879644	0.2634608758772603	-0.03514232059875046	False
ENSG00000002330	BAD	-0.012991066503737273	-0.01872369498743507	0.002543116495253826	-0.0017578896957128763	-0.008993179671579483	-0.0059844448537615235	0.01992502620949785	False
ENSG00000002549	LAP3	0.42624691624974786	0.015992222780350018	-0.021097479745627812	-0.011207094375378177	-0.03066968690831414	-0.10990599725072774	0.5831349517494457	False
ENSG00000002587	HS3ST1	-0.012913334449633513	-0.06040211184149179	0.021538723169608007	-0.026539652309493088	-0.0060576833918426784	0.036272393683213444	0.022274996240372585	False
ENSG00000002726	AOC1	0.6383669169025413	0.10694496198684807	0.013615744350967136	-0.1261023652137498	-0.05539233684957998	0.7306666572441987	-0.031365744616142686	False
ENSG00000002745	WNT16	-0.028737507753292306	-0.06880038128120941	0.011672808632117252	0.011325216915800428	-0.003669764116800206	0.010271284438140025	0.010463327658659606	False
ENSG00000002834	LASP1	0.0011022065557224044	-0.08055686151990182	0.003224437917444251	0.04211393704474906	0.005229176354944599	0.0374206230343582	-0.006329106275871888	False
ENSG00000002919	SNX11	0.2828053965095221	-0.030796425813047736	0.026094517750025244	-0.04715215682037617	0.023961329479012854	-0.16264428491215838	0.47334241682606626	False
ENSG00000002933	TMEM176A	0.7191556629283204	0.06720044106440685	0.01959105728031563	-0.0669218641035592	-0.06807489004651411	0.7758671799892405	-0.008506261255569216	False
ENSG00000003056	M6PR	0.1857921447278005	0.04951051334536271	0.01782689231785024	0.034891254253944355	-0.009073938138259116	0.011769778655308233	0.0808676442935941	False
ENSG00000003249	DBNDD1	0.13119111065077393	-0.05714472476203348	-0.05137021449241149	-0.026419587630014257	0.21532945962727915	0.06558351999337027	-0.014787342085416261	False
ENSG00000003393	ALS2	0.5103633919449423	0.07946783018153385	0.0005013236864434582	0.013438397986875192	-0.046404030994794364	0.056319471306615104	0.40704039977826906	False
ENSG00000003400	CASP10	0.13006050878896536	0.11683533580191902	7.93238370304148e-05	-0.007101979949925129	0.012313565730773444	0.01860117697710498	-0.010666913607937367	False
ENSG00000003402	CFLAR	-0.0026042599399501536	-0.03220316555914353	-0.007507861831476616	0.015270276271391063	0.00617265415100942	-0.012050601142647362	0.02771443817091687	False
ENSG00000003509	NDUFAF7	0.048619057223395636	0.00849886264254619	-0.04735116220123379	-0.005842013611517393	0.08448710770631755	0.007359806319853758	0.0014664563674293193	False
ENSG00000003756	RBM5	-0.02975275201894246	-0.03536081588905583	0.00019482614645350166	0.00898618922224306	-0.00274781638405367	0.0012414893193810426	-0.002066624433910564	False
ENSG00000004059	ARF5	-0.02362009391360009	-0.015292081932399181	-0.0014136968710888197	-0.0072143205227942825	-0.008737079788438216	0.013484649663126761	-0.0044475644620063535	False
ENSG00000004139	SARM1	0.043952851159239734	0.004059799787919149	-0.00869722723188759	-0.020461775625699574	0.010692768255878646	0.019528727346116832	0.03883055862691227	False
ENSG00000004142	POLDIP2	0.1923644879382942	0.15650017145540193	-0.02243569568678242	0.0553721371195587	-0.006418101938200332	0.002337718163223825	0.007008258825092525	False
ENSG00000004399	PLXND1	0.09155944967170326	-0.008421507555256759	0.012161587098433707	0.013501215299118572	-0.04683533073480765	0.1166365503347817	0.004516935229433695	False
ENSG00000004455	AK2	-0.024998464633200025	-0.007370840368097958	-0.0163418782890505	-0.010616324636957926	0.006646763234558286	-0.006618609765618715	0.009302425191966786	False
ENSG00000004468	CD38	0.026033124197574597	0.043840024968151994	-0.022885610535512732	-0.0015086176732516865	0.004623708008008611	-0.008037653721954377	0.010001273152132787	False
ENSG00000004478	FKBP4	-0.034212113780683645	-0.013746530351005109	-0.024954044181585287	0.010412501428038299	0.003101146481680181	-0.005790171263794527	-0.003235015894017197	False
ENSG00000004487	KDM1A	0.006300024015832914	-0.013893969285587551	-0.01628841147480042	0.002659565075737655	0.01704429839393323	0.0036542596367347083	0.013124281669815292	False
ENSG00000004660	CAMKK1	0.0981262390490394	-0.022590363768301983	0.0633408348088604	0.028336855423010152	-0.00820825554340203	0.03121792008615548	0.006029248042717391	False
ENSG00000004700	RECQL	0.044982691127915087	-0.052807831927199525	-0.016056076057297107	0.08620365465080639	0.011542725253655536	0.011269971988323243	0.004830247219626546	False
ENSG00000004776	HSPB6	0.06878978190635321	0.06664246890890545	-0.011422825668625838	0.024647115755815803	0.0012403902962116154	-0.01015011994640473	-0.00216724743954909	False
ENSG00000004777	ARHGAP33	0.3406203455326534	0.04164244440618201	0.028935171718530994	0.08664469793866486	-0.05025747018241827	0.017337842369661488	0.21631765928203234	False
ENSG00000004779	NDUFAB1	0.023415351762820495	-0.0016484037125476067	0.0009131719135806878	0.00381029619638256	0.009437799797384813	-0.005151818129548913	0.016054305697568955	True
ENSG00000004799	PDK4	0.044439750529992515	0.023431579687079977	0.007871573944768864	0.03002872511911467	-0.0050057252550409145	-0.009702931421887837	-0.002183471544042243	False
ENSG00000004809	SLC22A16	0.39023688839341986	-0.00271446999293888	-0.003531125303764054	0.06771916328020205	0.04854227890397239	0.1238236407154561	0.15639740079049227	False
ENSG00000004838	ZMYND10	0.10094774165367479	0.10670807640242501	-0.02053309141246969	-0.007221696666449631	0.026041825511088634	-0.002775894121339931	-0.0012714780595796055	False
ENSG00000004897	CDC27	-0.0780640447006535	-0.08314200603725412	0.0006710108583860203	0.0042661098243733575	0.00038791689746368803	0.0016221391122534354	-0.0018692153558758746	False
ENSG00000004939	SLC4A1	0.0316915609692303	0.018879448595238837	-0.003277557038846328	0.00928502840214547	-0.001618330498831498	0.009536068201013327	-0.0011130966914895087	False
ENSG00000004975	DVL2	0.07617079280644498	0.06470897459209253	-0.007715336823576362	-0.020268263941413223	-0.008512320080064787	-0.011228663184843338	0.059186402244250154	False
ENSG00000005001	PRSS22	0.08407733284167804	-0.013612824463943032	-0.020170504465368517	0.05270567409245542	-0.009516423695224346	0.05087363807001287	0.02379777330374564	False
ENSG00000005007	UPF1	0.013262236885213724	-0.02379595993136743	0.02291737752108247	0.036967009913692846	-0.004418894663449567	-0.016472531404484417	-0.001934764550260185	False
ENSG00000005075	POLR2J	0.14049290018096305	0.07155009395505894	-0.013579452642297433	0.058041050682020104	0.0011301299696140131	0.021270091219161805	0.0020809869974056003	False
ENSG00000005100	DHX33	-0.02222505911683935	-0.05234630198180217	-0.004041532136711713	-0.017090768781679953	-0.003986358978385091	0.06442343793350036	-0.00918353517176078	False
ENSG00000005102	MEOX1	-0.012112731260044297	-0.03688225101245536	-0.0007223075408311537	-0.012667108439841921	0.009000365081258574	0.038603324008323225	-0.009444753356497654	False
ENSG00000005156	LIG3	0.139761538281819	0.016071830009546362	0.007791841091047766	-0.03383861031594434	-0.033347409054938645	0.024569646600969015	0.15851423995113884	False
ENSG00000005175	RPAP3	0.04476408955409476	-0.14883569260414	-0.08832610333924298	-0.015352123261489176	0.2665313521382541	-0.002210394592376391	0.032957051213089235	False
ENSG00000005189	REXO5	0.10166240191271639	0.10644332560842361	-0.01698457792728439	-0.010963366166973229	0.02047621913572705	0.00015398739832009697	0.0025368138645032482	False
ENSG00000005194	CIAPIN1	-0.00983244232853928	-0.008640069625636982	-0.026050019222409085	0.019692164472588074	-0.00433608315830435	-0.0077415289863720345	0.017243094191595094	False
ENSG00000005206	SPPL2B	0.1462868405668514	0.050552173135987734	0.04978702670174717	-0.011099106125652312	-0.016257750427430384	0.028368869565241626	0.044935627716957575	False
ENSG00000005238	ATOSB	0.16522624970018784	0.19419519794711873	-0.034317442937364724	-0.0007205709806101142	0.00894517517017867	0.00023749660400249731	-0.0031136061031372133	False
ENSG00000005243	COPZ2	0.028738208765091873	-0.03900328267124526	-0.01016292566963921	0.05359652157404761	0.011255252345479215	0.015608093251675413	-0.0025554500652258936	False
ENSG00000005379	TSPOAP1	-0.02644789352769202	-0.04469906730080818	0.0007204546489234198	0.010195331124462295	0.0019388513118754392	-0.012774565540009575	0.01817110222786458	False
ENSG00000005381	MPO	0.010978561860707649	-0.012046422410548109	-0.0024986651346221534	0.035829233862688936	-0.022332387204825572	0.0019019950622486345	0.01012480768576591	False
ENSG00000005436	GCFC2	-0.01958081441800042	-0.03032768087784008	-0.0032304856360502	0.0009913886374255825	0.000217896079621056	0.004585243609191806	0.008182823769651418	False
ENSG00000005448	WDR54	0.08095470149358507	0.06139891882260538	0.0055661508800583	0.017360711598806783	-0.004109855257524663	-0.0012095745074076508	0.0019483499570469146	False
ENSG00000005469	CROT	-0.020706356072747362	-0.045553990882072425	-0.013650842054024998	0.04220665703364342	-0.00035154828439353154	-0.0025211017995233746	-0.0008355300863764557	False
ENSG00000005471	ABCB4	0.007356022283736295	-0.014589519751180297	0.01355842900992461	-0.0008826273183135304	-0.0010464962136952926	-0.002868077240879538	0.013184313797880343	False
ENSG00000005486	RHBDD2	0.01118330903232936	-0.04634382511487987	0.012364824245705928	0.004472058828220165	0.00839178791241674	0.016184829832460165	0.016113633328406225	False
ENSG00000005513	SOX8	0.045509031526642416	0.0600246552473793	-0.015152796385915514	-0.027252355473396807	0.023051570449284495	0.011710376998972063	-0.006872419309681134	False
ENSG00000005700	IBTK	0.03642454323297237	0.03621506174337514	0.000936623087836032	-0.003973992063999832	0.002053433901487976	0.0012980505343809902	-0.0001046339701079426	False
ENSG00000005801	ZNF195	0.20027509230824958	-0.0007513201490643428	-0.1238425684871139	-0.002547917853103017	0.1361401646287335	0.07812015795456916	0.1131565762142282	False
ENSG00000005812	FBXL3	0.048759540944465544	0.050176181328803554	0.008304367644089363	-0.005977077378428476	-0.002152722460314266	0.0011356947427267183	-0.002726902932411355	False
ENSG00000005844	ITGAL	0.07440876222017077	0.018639175420311967	-0.0017992587183614565	0.04007069512035643	0.01541353531174854	0.009425300561270746	-0.007340685475155454	False
ENSG00000005882	PDK2	0.1967771678715987	0.04576194152315225	-0.02552163578312501	-0.05219434723207798	0.18901552405659253	0.08273320896298238	-0.04301752365592543	False
ENSG00000005884	ITGA3	-0.061898378844847314	-0.09096506652761144	-0.009871648133993742	-0.01164818671516688	0.03835796253939865	-0.041619346592775115	0.05384790658530119	False
ENSG00000005961	ITGA2B	-0.026393944150434737	-0.018776686429800373	0.0007552980826007083	0.0025799734949628994	-0.010065042203293425	-0.0014128568753815124	0.0005253697804769633	False
ENSG00000006007	GDE1	0.20532912014668422	0.011309041732198124	0.15681611234583134	0.03770998206305774	-0.03702781354751394	-0.022727203683769563	0.059249001236880504	False
ENSG00000006015	REX1BD	0.2765241538099096	0.04011777472607946	0.005568978765001588	0.01974843443683587	0.009869303970784275	-0.01344977711933861	0.21466943903054697	False
ENSG00000006016	CRLF1	0.013526490598693605	0.04407125453393261	-0.02907093807654301	-0.009698889228654837	-0.00457949479589616	0.0007467692983052805	0.01205778886754972	False
ENSG00000006025	OSBPL7	0.10552005662673986	0.07781028845887178	-0.03685233564845053	0.013329102078853195	0.015952921682942538	0.026682085232642906	0.008597994821879977	True
ENSG00000006047	YBX2	0.052800278855385505	0.022024939982552477	-0.0204669418631476	0.0077640351796277604	0.011717848197072247	0.017040777271662418	0.014719620087618205	False
ENSG00000006062	MAP3K14	0.04292217358372842	0.0027582768248357588	0.036475186805299105	-0.008449545319113691	-0.006531052878286518	0.0011708013300612598	0.017498506820932503	False
ENSG00000006118	TMEM132A	0.014589768400874663	-0.029122577807939264	0.0019109922604239337	0.037362164027469655	0.009072983164238197	-0.006071054019786148	0.0014372607764682925	False
ENSG00000006194	ZNF263	0.014018790392340295	-0.08378348642496322	0.027911042281899754	-0.012129248225636857	-0.007263013254183271	0.10524479560890287	-0.015961299593678986	False
ENSG00000006282	SPATA20	0.9745820013816455	0.013735450586824786	-0.004224594181392131	0.43089710592577884	0.002013015221339874	-0.028932464067072623	0.5610934878961668	False
ENSG00000006327	TNFRSF12A	-0.11006116521393607	-0.1296640221590759	-0.04350365892968638	0.020217914770972994	0.047634189310225936	-0.007054859880220571	0.0023092716738478845	False
ENSG00000006432	MAP3K9	0.1823148614353128	0.005646436780696427	-0.009916893492856509	-0.0362430501180098	-0.028068938475204374	0.056391615571520635	0.19450569116916644	False
ENSG00000006451	RALA	-0.019969850294223622	-0.06030496344248009	-0.029010141657189965	-0.017065727362219545	0.06252590829343721	0.030653668509075166	-0.006768594634846394	False
ENSG00000006459	KDM7A	0.0053855450897709045	-0.0686479660949841	0.0023157725983941305	-0.035733339752339804	0.0580501596933265	0.036764180012019254	0.012636738633354919	False
ENSG00000006534	ALDH3B1	0.2493359875715478	0.13630385439143206	0.03803098455753172	-0.0002884993633177941	0.020591143742340685	0.04967703415621014	0.005021470087350947	False
ENSG00000006555	TTC22	-0.007589423790705985	-0.04941160880552207	0.022345279010470922	0.012519144714323287	-0.00747131359337399	-0.02553343398395902	0.03996250886735488	False
ENSG00000006625	GGCT	0.142943663954934	0.12795269924134792	-0.0027559967107516708	-0.028830833465687825	-0.024499468195577585	0.003402648288513184	0.06767461479708996	False
ENSG00000006634	DBF4	0.03994008929336601	0.04046390713275636	-0.01666122958358678	-0.026607702687825793	0.04176912457660424	0.0005173569844239335	0.0004586328709940487	False
ENSG00000006638	TBXA2R	-0.009763106339659572	-0.04938410809731209	-0.01675303499168455	-0.031208167269029096	-0.0037736684934345684	-0.03577888722465786	0.12713475973645857	False
ENSG00000006652	IFRD1	0.15471379977473385	0.02264260511700383	0.05946208144130659	0.009179102989566626	-0.014345773617648504	0.08529095332505703	-0.007515169480551714	False
ENSG00000006712	PAF1	-0.03519057943247986	-0.04738382047752804	-0.0031505257482336737	0.022972106008656436	-0.008231182799420454	-0.008631738529667423	0.009234582113713296	False
ENSG00000006744	ELAC2	0.12075221157643137	-0.06492256254888173	0.01265543890923963	0.07317546925796584	-0.014214873424480672	-0.022000826960393988	0.1360595663429823	False
ENSG00000007038	PRSS21	0.027745658244404926	-0.0420278086187758	0.039135217687580465	0.010690176521057877	-0.00823479324357544	0.014554291609906938	0.013628574288210888	False
ENSG00000007080	CCDC124	0.10527821097732126	0.009334063864077684	-0.013692964836579564	-0.007282787818140121	0.01535165360372176	0.09874009869208283	0.0028281474721586768	False
ENSG00000007129	CEACAM21	0.957835189144092	0.11337377689216593	0.030921767681936756	0.1655324006755858	-0.05411503119228378	0.5371328804693242	0.16498939461736314	False
ENSG00000007168	PAFAH1B1	-0.010456503674932715	-0.03878116359945269	0.027463705348727854	-0.009456428112609702	0.003798645751424742	-0.00213579474504286	0.008654531682019942	False
ENSG00000007202	BLTP2	0.09387273212776501	0.1268983293062001	-0.02250625865186469	-0.0024093280624067574	-0.007548306993988553	0.0009621097953067887	-0.0015238132654818916	False
ENSG00000007255	TRAPPC6A	0.07076906225764383	0.08069947783717112	-0.03949218783223774	0.02224820177899476	0.00454821146305689	-0.011783102401090458	0.014548461411749262	False
ENSG00000007264	MATK	0.13939213669748193	0.06363919953582194	0.045287936719894756	0.032304234899417264	0.00788850286746681	-0.0019444675923281816	-0.007783269732790652	False
ENSG00000007312	CD79B	0.02868647731892998	0.01910574071037131	-0.009605843004164514	0.015174942880009338	-0.00941835884936136	0.002109960058458491	0.011320035523616717	False
ENSG00000007376	RPUSD1	0.030630374917991164	-0.05171777725388799	-0.0023042492556441716	0.03972013961814182	0.010813727493490922	0.03257444297698566	0.0015440913389049276	False
ENSG00000007384	RHBDF1	0.009076006987240337	-0.014312769310387956	0.0027927012440387925	-0.015322475401309288	0.026782538218253764	0.0007524022443673797	0.008383609992277644	False
ENSG00000007392	LUC7L	0.016686958360663397	-0.04519153417617424	0.06026446053093816	0.021984664540057288	-0.022171339270338448	-0.006388342736531044	0.008189049472711681	False
ENSG00000007516	BAIAP3	0.2704680313844584	-0.07876961654716061	-0.05701329401982941	0.03184779298811409	0.30157701300648837	0.00827392160815085	0.0645522143486951	False
ENSG00000007520	TSR3	0.045958370749703464	0.0031735317753336786	-0.012786234829946794	0.027412833963422534	0.03280781697949913	-0.01012522295668574	0.005475645818080655	False
ENSG00000007541	PIGQ	0.09793531625372934	0.013609226442454487	0.011290748217899214	0.01727518450157346	-0.010718089536600597	-0.03274022885984008	0.09921847548824285	False
ENSG00000007545	CRAMP1	0.027109694180691563	-0.03693772186085082	-0.020904620580301323	-0.008080394555438934	0.10639486660511821	-0.011890567405727406	-0.0014718680221081563	False
ENSG00000007866	TEAD3	0.09835634805246732	0.016880269661605815	0.036038537126507314	-0.0038285465613410925	0.016492444161078097	0.05658935482612173	-0.023815711161504542	False
ENSG00000007923	DNAJC11	-0.07441386134153041	-0.06950991449266414	-0.007153237031624588	0.009960391914745414	-0.005770376310054741	-7.295232029987743e-05	-0.001867773101632491	False
ENSG00000007944	MYLIP	0.023247626616121522	-0.008383630142193333	-0.006865151157390028	-0.005282364083836317	0.01342225456691038	0.01069246647235894	0.019664050960271882	False
ENSG00000007968	E2F2	-0.019366451918498	-0.02154853825060749	-0.0177371568069111	0.02557459816141286	0.003949426509204446	-0.013215303387197924	0.0036105218556012108	False
ENSG00000008018	PSMB1	0.3535276091637439	0.029411575637882745	-0.021066696304888687	0.30909278546983054	-0.030155447146761348	-0.030024164310052257	0.09626955581773296	False
ENSG00000008128	CDK11A	0.2220585938896217	0.02389142826989759	0.002599783990198026	0.1538772789970679	0.024274714931242506	0.01495246304366361	0.0024629246575520853	False
ENSG00000008130	NADK	0.03831498575793307	0.010945104453835163	0.008417873750835938	-0.010234018584331598	0.032071033544887356	-0.01412041011407836	0.011235402706784563	False
ENSG00000008226	DLEC1	0.02997502874078225	-0.009777492238412845	0.00876408050218095	0.014407833367155296	0.011995186789833178	0.008611561627873124	-0.004026141307847451	False
ENSG00000008282	SYPL1	-0.003929277436369176	0.001841410947942025	-0.0002369838678843007	0.0062282927845012	-0.009227296036256338	0.00023641514985720118	-0.0027711164145289642	False
ENSG00000008283	CYB561	0.075071625807766	0.08617317180335482	-0.00648137049929619	-0.005001698743448368	-0.0050888365940934665	-0.0086232553114556	0.014093615152704806	True
ENSG00000008300	CELSR3	0.004396320635064793	0.001273320141518602	-0.011125031223153644	0.017428907591974255	-0.008090840130795059	-0.00748378035838402	0.01239374461390466	False
ENSG00000008311	AASS	0.04126569763963394	-0.08095195253553203	-0.0262325818535734	-0.008765833747532432	0.11208348886198709	0.04639117084638947	-0.0012585939321047485	False
ENSG00000008323	PLEKHG6	-0.0016142278838993068	-0.0971457016651031	-0.019548531071777314	0.10099503464724034	0.009600481189308674	0.00704266517227895	-0.00255817615584686	False
ENSG00000008324	SS18L2	0.027680632995215698	-0.020225030603935656	-0.011023769508403202	-0.004745936105041175	0.01493548494176476	-0.0050340422054133286	0.0537739264762443	False
ENSG00000008382	MPND	-0.0017745703825189918	-0.025504105579044294	-0.0441370285636089	-0.0043154157870487495	0.013703207895240653	0.002330223146505631	0.05614854850543666	False
ENSG00000008438	PGLYRP1	0.09967370679325514	0.0691010841159927	-0.0001064908025013968	-0.018329327155804882	0.0011238020396512507	0.04837967053866772	-0.0004950319427502311	True
ENSG00000008516	MMP25	0.5148401788613364	-0.05523368230422603	-0.005430508295520724	0.23254104185670335	-0.026855091301589105	0.3860566977084229	-0.016238278802453935	False
ENSG00000008517	IL32	0.1696871158279708	-0.09289224398795906	0.02823797798415448	0.08808830585156652	-0.0031071172717408767	0.1764306830655905	-0.027070489813640762	False
ENSG00000008710	PKD1	-0.04055364451047565	-0.07784170123372094	0.031086960660587578	0.0008209747745048625	0.012006626236122309	-0.008886016836241212	0.002259511888271756	False
ENSG00000008735	MAPK8IP2	0.008860903809139405	-0.043822503703004785	0.009962204673345606	0.0029883886805866745	-0.0026524554564959627	0.017468112140299055	0.024917157474408817	False
ENSG00000008838	MED24	0.13352648358251057	-0.03384412214954413	-0.004069365484536389	-0.043688013346038786	0.0020010716890009115	0.1514880791329022	0.061638833740726796	False
ENSG00000008853	RHOBTB2	-0.014208788807927666	-0.012530439024040857	-0.01198678796609448	0.02614202458405723	-0.0008937257549345657	-0.008965170778473657	-0.005974689868441334	False
ENSG00000008952	SEC62	0.08223474740014368	0.06636529762347743	-0.0008584838134666038	-0.010097280947945332	0.013458663871299152	0.012894390832867971	0.0004721598339110674	False
ENSG00000008988	RPS20	0.08301914462444732	-0.06468627030779535	0.004847213040094226	0.06641853970463046	0.048408319984229994	0.005047582666656263	0.022983759536631725	False
ENSG00000009307	CSDE1	0.007026982124287293	0.019643249162315617	0.0024777694688867314	-0.015762761456085194	0.00048153494819649185	-0.0018548534887371274	0.0020420434897107727	False
ENSG00000009724	MASP2	-0.01759298417600701	0.013429022297558548	-0.010990515003010211	-0.018748693598479475	-0.002375408207667929	0.0016948285475885643	-0.0006022182119965062	False
ENSG00000009780	FAM76A	0.10550220827183983	0.1256382092334909	-0.029151220357954827	-0.015971886628304417	0.019685080687179925	0.009277957196613224	-0.003975931859184972	False
ENSG00000009790	TRAF3IP3	0.3212243248408424	0.0342578105375784	-0.035794888894308784	-0.0187236097349589	0.04710603988877651	0.039589645022144515	0.2547893280216107	False
ENSG00000009830	POMT2	0.090399081192261	-0.04518817624638261	-0.039248722933113545	0.08742052387848669	0.027797338367443927	0.06369639492422782	-0.004078276798401282	False
ENSG00000009844	VTA1	0.0002698279279894454	-0.048831684233847754	0.0037391040263983306	0.04535719022605933	-0.0038049959273885646	0.0045044525668526915	-0.0006942387300845851	False
ENSG00000009950	MLXIPL	-0.013535529703540782	-0.06804094837944301	0.023369168985136416	0.029579380979134828	0.002676146637819948	-0.005030180088640621	0.003910902162451661	False
ENSG00000009954	BAZ1B	-0.00877426434486658	-0.009510437001791217	-0.010338216148660644	0.015012927190702604	0.00346061477790743	-0.006220700615454297	-0.001178452547570457	False
ENSG00000010017	RANBP9	0.05472708378543114	0.05491137026685506	-0.018773763095502185	0.0021005938318708964	-0.00016994939035779944	0.015787785901650177	0.000871046270914985	False
ENSG00000010030	ETV7	0.607319657004586	0.029555456106358256	0.05529249383436967	-0.0884612841794196	0.011186463404952933	0.31401764648194697	0.28572888135637786	False
ENSG00000010072	SPRTN	0.050284514814666344	0.025856787018501415	-0.01243256184371714	-0.008595409471778642	0.016318853361081836	0.0023542453241018196	0.026782600426477055	False
ENSG00000010165	METTL13	0.23503150031398257	0.03191825770164876	-0.030318626308196116	0.06829991720523163	-0.0014761504424538434	0.08746940205759407	0.07913870010015804	False
ENSG00000010219	DYRK4	0.3631427246486706	0.03775157616656581	0.01118118055964196	0.2201308837689483	-0.04368496330640412	0.02919185404986476	0.10857219341005384	False
ENSG00000010244	ZNF207	0.002468967625059648	0.020773326133381027	0.005375057670177606	-0.005789727816347981	-0.007472582906132078	-0.009632609333515108	-0.0007844961225038195	False
ENSG00000010256	UQCRC1	0.04217522930978562	0.01816029065550001	0.025669382632271594	0.008833703208645327	-0.007523596331420128	-0.002288033766642055	-0.0006765170885691261	False
ENSG00000010270	STARD3NL	0.09702739409942057	-0.03276011407430012	-0.012420193651424506	0.05656227326431253	0.005702704778618595	0.05742174815508893	0.022520975627125142	False
ENSG00000010278	CD9	0.19899195699849187	-0.10443957105631693	0.037794674687246156	0.01045426247449055	0.050645137443221334	-0.1293546217771577	0.3338920752270085	False
ENSG00000010282	HHATL	-0.010061717912727568	-0.02101746237929272	-0.023509637458213193	0.003962822260666702	0.005169122741696117	0.0019191073247811863	0.02341432959763434	False
ENSG00000010292	NCAPD2	0.38026861039803533	0.0015488875531429205	0.058418576414805475	-0.017795191115837362	-0.05906275628778853	-0.0317218034864497	0.42888089732016255	False
ENSG00000010295	IFFO1	0.19630707515285367	0.005643000000973016	0.025809955191501144	0.015621194160330906	0.029651678626568884	0.02385172096987717	0.09572952620360256	False
ENSG00000010310	GIPR	-0.043426413480070855	-0.06288381378036928	-0.006401667606944548	-0.0043447132460253295	-0.00814831053037037	0.012472043282065784	0.025880048401572875	False
ENSG00000010318	PHF7	0.08000047291024588	0.07926216655281404	0.0036363760549230563	-0.009893741796673058	-0.003406386048716598	0.013587129952563792	-0.003185071804665366	False
ENSG00000010319	SEMA3G	0.07057206561768796	0.06429257306003883	0.00013206842137238704	0.0093779891623948	-0.0009767302283834008	-0.0007518321455866533	-0.0015020026521479865	False
ENSG00000010322	NISCH	0.013993779945862157	-0.018342699013336353	0.019834591062955636	0.002889971187304546	0.002251289965077491	0.0009378001727368751	0.006422826571123963	False
ENSG00000010327	STAB1	0.006712132107257023	-0.17578066979177862	-0.01783543324787865	0.03472316029882768	0.1580424945058391	0.006049190511467908	0.0015133898307795896	False
ENSG00000010361	FUZ	0.25276648170507954	0.11933803238893574	0.05620348804215626	0.036306604316181254	-0.004985585031285738	0.0511687750255463	-0.005264833036454306	False
ENSG00000010379	SLC6A13	0.03165008874136264	-0.007502406117894037	-0.003755306423259555	0.011712876145992888	0.0033510089106481267	-0.005330645124800734	0.03317456135067595	False
ENSG00000010438	PRSS3	-0.07462640389087737	-0.0566210520863578	0.010047521643765345	-0.018119643318110695	-0.0043098380482270654	-0.005209072663408669	-0.0004143194185384574	False
ENSG00000010539	ZNF200	0.20410974411758792	-0.004816572509323987	-0.012535579629022272	-0.022238657275014395	-0.005313985518318715	0.22290006474098453	0.02611447430828275	False
ENSG00000010610	CD4	-0.0012928160501495672	-0.03544244062547649	0.031460017539007616	0.022262119937514854	-0.017999749792188477	0.0008957550282558622	-0.0024685181372629344	False
ENSG00000010626	LRRC23	0.20679753385726773	-0.06197654363879375	0.03211492159597957	-0.15980608066517948	-0.02578550640710438	-0.08011857204113354	0.5023693150134994	False
ENSG00000010704	HFE	-0.0284633006445483	-0.06398680663510592	0.027318038073653607	-0.0009625046777411606	0.004448018325958768	0.01125322035198313	-0.006533266083296726	False
ENSG00000011007	ELOA	0.1328820225071718	-0.0014666544665747736	-0.025813077138623835	0.018597745900640363	0.012741099775565975	-0.05164489205170095	0.180467800487865	False
ENSG00000011009	LYPLA2	-0.09299347828023011	-0.08869793330433287	-0.008644987521575198	-0.0067305789578608775	0.0009378323239504998	-0.027420686297473483	0.03756287547706181	False
ENSG00000011021	CLCN6	0.4284372022045028	-0.047291485501273836	-0.2520747374353372	0.03369783638165713	0.681978385929572	-0.08947180838111216	0.10159901121099685	False
ENSG00000011028	MRC2	-0.004298016683494924	0.017183825169152466	-0.02067095974846703	0.011030894264260599	-0.0037669431293125516	-0.007296986992928744	-0.0007778462461996634	False
ENSG00000011114	BTBD7	0.12167992297995414	0.0018184180834983567	-0.0014374249595851196	0.04947958661063123	0.018327285610838268	0.017366433213330434	0.03612562442124096	False
ENSG00000011132	APBA3	0.19483578562802012	0.02390921137100089	0.022196836269259484	0.086647467060955	-0.0026284278720038945	0.09095399390719693	-0.026243295108388288	False
ENSG00000011143	MKS1	0.009758593198807602	-0.04411282670716712	0.01559558441105446	0.0024300297345028585	0.0239862561674697	0.010354247469883544	0.0015053021230641574	False
ENSG00000011198	ABHD5	-0.03801628912597211	-0.04427854610892484	-0.014791277732061346	0.012407529100409006	0.00015969911386981821	0.0014214583483449267	0.007064848152390329	False
ENSG00000011243	AKAP8L	-0.0009553815250419031	-0.0031297938369144497	0.012186496694157058	-0.00574938184937801	-0.00650857700873479	0.003320886246016037	-0.0010750117701877485	False
ENSG00000011258	MBTD1	0.003525033263340315	-0.08949104159194567	0.030378298462219795	0.07081935814000892	-0.013806908427158749	-0.02244519290171477	0.028070519581930787	False
ENSG00000011260	UTP18	0.16889496489112876	-0.07425032692659252	-0.035731218619135946	0.2653961077306279	-0.015852115831283174	-0.04299804486674316	0.07233056340425568	False
ENSG00000011295	TTC19	0.2637300728085247	0.025531114356615238	0.001136655382370438	0.002175541591962197	-0.003004740925024602	-0.04202650035325178	0.27991800275585316	False
ENSG00000011304	PTBP1	-0.042624938369895095	0.00023020040154015558	-0.03237002937072077	-0.0020072755123549993	-0.0008825198701361209	-0.009073684952531108	0.0014783709343077509	False
ENSG00000011422	PLAUR	0.1576938330386959	0.10254964477456767	0.04898582425999629	-0.0017293138963615689	-0.005198686841501255	0.01429060269008708	-0.0012042379480922843	False
ENSG00000011426	ANLN	-0.021148536337106064	-0.055721691081344206	0.03852283678374136	-0.00910005002622984	-0.006411875659943019	0.012241120618622033	-0.0006788769719523944	False
ENSG00000011451	WIZ	-0.0023706824710174076	-0.00654629353394377	-0.01963761043604139	0.024378798682919686	-0.005934329699659636	0.005625880745123202	-0.00025712822941549964	False
ENSG00000011465	DCN	-0.033984890282541445	-0.03576606335340798	0.024368433976597218	-0.018572164817607983	-0.003129687544377233	0.0013586128257729977	-0.002244021369518473	False
ENSG00000011478	QPCTL	-0.006976787795527604	-0.022177922414554643	-0.02253985179374465	0.015801479752141197	0.00749579049986757	0.015076926837494294	-0.0006332106767313677	False
ENSG00000011485	PPP5C	0.7246751833089426	0.020571468346455696	-0.05146149900139383	-0.3822080801258101	0.0060042348457831655	1.2909214919548506	-0.15915243271094295	False
ENSG00000011523	CEP68	0.3024361791946488	-0.031747516237027665	-0.010767103078626284	0.12542593617939532	0.03175751216323128	0.035746070701470505	0.15202127946620564	False
ENSG00000011590	ZBTB32	-0.02555886994034534	-0.058694613347718964	0.02383270196264613	-0.003342109137930554	-0.0004941961437307029	0.008771554934430279	0.004367791791958467	False
ENSG00000011600	TYROBP	0.019004645208270974	0.019303337670042404	-0.036362372297634456	0.014098331841709963	0.026297190408466238	-0.006787189255488621	0.0024553468411754485	False
ENSG00000011638	LDAF1	0.09761625608814206	0.02864134926048576	0.03902061358307342	0.009842395845639965	-0.006497262835915683	-0.011303910168163104	0.037913070403021706	False
ENSG00000012061	ERCC1	0.019228103201037232	0.01168114685217239	-0.0019540785032510426	-0.004511859857022351	-0.008575868299580344	0.0294701587695777	-0.00688139576085912	False
ENSG00000012124	CD22	0.0931241155448339	0.061918754032492924	-0.006489360211651345	-0.02960350775490831	-0.004984092159566326	0.06543420686640661	0.006848114772060332	False
ENSG00000012171	SEMA3B	0.0006369152327946007	-0.01808333107048799	0.013924514012413007	-0.004179917164477037	-0.006215834347613892	0.013289368541565484	0.001902115261395031	False
ENSG00000012223	LTF	0.011736945163589632	-0.023984493782706843	0.035558220020227224	0.010648420684475421	-0.0024415884204925763	-0.006651171112401817	-0.0013924422255117786	False
ENSG00000012660	ELOVL5	0.0729289413435993	-0.0715692558445964	0.07402208865468667	0.013667729461184698	0.022905105672615333	0.038023466865685855	-0.004120193465976853	False
ENSG00000012779	ALOX5	0.05242768140543966	0.009345127472028241	-0.014966334513455625	0.029852611528962052	0.00837630602175044	0.014907657973568321	0.0049123129225862264	False
ENSG00000012822	CALCOCO1	-0.054977678929663806	-0.06287093685845413	0.00504035724153885	0.015287042079808244	-0.006849686296717979	-0.0022206103746192393	-0.0033638447212195636	False
ENSG00000012963	UBR7	0.12774082747527293	0.0727419239602226	0.013311330710957995	-0.011185010000173795	0.0006419447928345998	0.05564216186139978	-0.003411523849968237	False
ENSG00000013016	EHD3	0.0013109253233654014	-0.046658601564270055	-0.022809465593948336	-0.030318858012753115	-0.0009140388081778179	0.11583247096199548	-0.01382058165948074	False
ENSG00000013275	PSMC4	-0.06313212217862248	-0.05137601401713855	-0.0018400322867628306	-0.010674955918578616	0.010060356477905449	-0.009958700055698084	0.0006572236216501507	False
ENSG00000013288	MAN2B2	0.4090885111078858	-0.05762711347953091	-0.005345031705031263	0.09506455592188885	0.19851938465021426	0.1900507215884382	-0.011574005868093295	False
ENSG00000013297	CLDN11	0.0012890245811666339	-0.008545036746065245	0.008938994429004705	-0.009734767183465816	-0.002071910254760276	0.013514551147691026	-0.0008128068112377618	False
ENSG00000013306	SLC25A39	0.0975511937067592	-0.006831508630492108	-0.01049991008615732	0.007247746222772221	0.0005460366099028556	0.11854282955774731	-0.01145399996701375	False
ENSG00000013364	MVP	0.04084499227908051	-0.24762365585248058	0.058690914636189286	-0.019647022529469566	0.17628448348165263	0.0597839758907131	0.013356296652475659	False
ENSG00000013374	NUB1	0.06076979836195012	-0.02985688425579	-0.017744131701497152	0.09229695811927263	-0.004677221603545192	0.02057301052095034	0.0001780672825594952	False
ENSG00000013375	PGM3	0.10102414961596916	0.06570042287539038	-0.008969651033437722	0.030405120454071188	-0.0036642811589799496	0.020114528073006035	-0.0025619895940807917	False
ENSG00000013392	RWDD2A	0.1354872388063887	-0.012354322640194182	0.09870277467985625	0.010801703828043326	-0.005311553629013841	0.047470433077030395	-0.0038217965093332463	False
ENSG00000013441	CLK1	0.0036567189363552943	-0.023268580313138422	0.00533751312162973	0.010227245156819982	0.01886443318611379	-0.005317121285487575	-0.002186770929582211	False
ENSG00000013523	ANGEL1	0.11120380226779497	-0.02860997457680636	-0.005456787916463209	-0.017570729237138517	-0.013066687360613012	0.057280133234120435	0.11862784812469564	False
ENSG00000013561	RNF14	-0.014720908770772673	-0.0337208926597079	0.005862551065616098	-0.02161689625296422	-0.032901718673463684	-0.026529847950461177	0.09418589570020822	False
ENSG00000013573	DDX11	0.9742094300559316	0.12856436337545832	0.19498784777895617	-0.18273116381548749	-0.5317334632972417	-0.4269713048112494	1.7920931508254958	False
ENSG00000013583	HEBP1	0.24679214418943707	-0.007131661101969865	0.08171875699959198	-0.009988235186498414	-0.02882515902664193	-0.14547065717863375	0.35648909968358905	False
ENSG00000013588	GPRC5A	0.08302282367910321	0.02123133639770135	0.014275467819360843	0.05231039120492839	-0.0048554342553857694	0.007490375287053623	-0.007429312774555222	False
ENSG00000013725	CD6	0.06682372495415421	0.04963619247590911	0.002276595445950281	-0.0011219313745316063	-0.003307033360723888	0.023668279103970645	-0.004328377336420326	False
ENSG00000013810	TACC3	0.24831322538931871	0.021145054396202668	0.06501626648237753	-0.01211218885011199	-0.006586359702978765	-0.0653335131630372	0.24618396622686647	False
ENSG00000014123	UFL1	0.06605838416367765	-0.048964756026597216	0.037441526301346575	0.024351370094977294	0.003946391261943104	-0.01618447493436232	0.06546832746637021	False
ENSG00000014138	POLA2	0.1254706148383964	-0.05625807150528142	-0.028592350585530252	0.023761183654872734	0.0316413616512666	-0.05757354123254604	0.21249203285561477	False
ENSG00000014216	CAPN1	0.4821262610517064	0.1058414388637596	0.0023546178499739417	-0.13828701445988925	0.025423521362185373	0.5924435020929585	-0.1056498046572817	False
ENSG00000014257	ACP3	0.24763198122353675	0.09216727590595705	-0.00899971509309851	-0.02808177814959419	-0.023500977389847286	0.149097497038283	0.06694967891183666	True
ENSG00000014641	MDH1	0.084613606795926	-0.005728972001900009	0.019179171646677082	0.04333537688747661	-0.0062956432342685985	0.022062869475715292	0.012060804022225627	False
ENSG00000014914	MTMR11	0.08924455341720022	0.06449200600776983	-0.01336653683012472	0.033276753781101585	0.015000455370550652	-0.012483393494878583	0.002325268582781453	False
ENSG00000014919	COX15	0.0032487136528076177	-0.04300271367671406	0.03463530279694798	-0.011535490714721201	0.0038893652430786007	0.02027979648375227	-0.0010175464795359741	False
ENSG00000015153	YAF2	0.054255369973714135	0.002682013566591264	-0.0046061892225109135	-0.009764741720393254	0.0007348404204883158	0.045096261873045704	0.02011318505649302	False
ENSG00000015475	BID	-0.02893282392002182	-0.033831418778669506	0.008222334481151504	-0.011528109250156198	-0.001321529880738043	-0.006708852279875564	0.01623475178826598	False
ENSG00000015479	MATR3	0.03417940960368754	0.0265752466614438	0.010021370209042953	-0.005857902141456016	-0.003095982206504471	-0.004729575728701779	0.011266252809863049	False
ENSG00000015532	XYLT2	-0.02973600362881875	-0.06944347211454839	0.020497260187383334	-0.028574439589618687	0.01778020794340656	-0.0036473587705871764	0.03365179871514561	False
ENSG00000016391	CHDH	0.05432073733963672	0.003959856751054639	-0.013570056561102805	0.003566689674367055	0.034850493430950036	0.013289234472466249	0.012224519571901552	True
ENSG00000016864	GLT8D1	0.07448867331099891	0.07190367796922738	0.0003210442199220061	0.00302938887980702	-0.0029738531651901214	-0.002627634030857238	0.004836049438089863	False
ENSG00000017797	RALBP1	0.46935022110632063	-0.0601228856056944	-0.1434115265824146	0.05604431461251801	0.46228609936113385	0.01794010807891917	0.1366141112418586	False
ENSG00000018280	SLC11A1	0.1307909552972342	-0.011025125970539725	0.009915069273496637	0.14316590535758358	-0.015388162076230293	0.01070319318693095	-0.0065799244740069466	False
ENSG00000018625	ATP1A2	-1.5176543295448552e-05	0.023490281759047917	-0.009554411896726917	0.0009913367193600253	-0.006330136769859677	-0.011560772281196615	0.002948525926079818	False
ENSG00000018869	ZNF582	-0.010933940835209651	0.021790837576208963	-0.020246695235544072	-0.003954848486574265	0.0002503168129451208	-0.008372740239334837	-0.000400811262910561	False
ENSG00000019102	VSIG2	-0.08237905247723606	-0.10189469279561168	0.01942488177253644	-0.011103793579898193	-0.006300315124821967	0.011673842344102443	0.005821024906456893	False
ENSG00000019144	PHLDB1	-0.07399553072477945	-0.06758387153081682	0.008944889368971882	-0.015739322899746357	-0.0025964007185368273	-0.005922255763017169	0.008901430818365854	False
ENSG00000019169	MARCO	0.4160676107408426	-0.06187811479432572	-0.13859305579557687	-0.020702885803278812	0.28829887835485557	0.2539004131449559	0.09504237563421254	False
ENSG00000019582	CD74	0.0383793133482206	0.05907574789793409	-0.012655580151712677	-0.008515513063265766	-0.0006622080819253268	0.0018470526249563615	-0.0007101858777660776	False
ENSG00000019991	HGF	-0.09165143168552789	-0.10094289582903704	0.002724246120211313	0.008453303364941246	-0.004969647114004309	-0.006780795815304357	0.00986435758766526	False
ENSG00000019995	ZRANB1	-0.018002997744943707	-0.007151131858812654	-0.02863583975254351	-0.007605204854600575	0.00980243641155342	0.0068300983597644515	0.008756643949695157	False
ENSG00000020129	NCDN	-0.039745581044150644	-0.04888349632168366	-0.0018220580963901373	0.018049160643306195	-0.008428143839231393	-0.005549961125291283	0.0068889176951396364	False
ENSG00000020181	ADGRA2	0.12648261171264955	0.006668477028441249	-0.014678098393255188	0.015255713379520808	-0.014920056238052273	0.13800053553478525	-0.003843959598790298	False
ENSG00000020633	RUNX3	0.039191118347644834	-0.0260742680279207	0.005393240686722279	0.025540595626932477	0.019101717739686806	0.02998928849097836	-0.014759456168754388	False
ENSG00000020922	MRE11	0.38485199040486173	-0.019358451080310948	-0.026259745200157874	-0.09662786985758035	0.04751027737784067	0.28515811929647406	0.19442965986859614	False
ENSG00000021300	PLEKHB1	0.0373420948037121	-0.03064449523878277	-0.0116144449849921	0.0320437227136792	0.014620507240165538	0.05718911326973762	-0.02425230819609539	False
ENSG00000021355	SERPINB1	0.09347507651573844	0.052736630804044705	-0.030330934299273297	0.020089341822667077	0.009080674690472022	0.038517090176462015	0.0033822733213659255	False
ENSG00000021574	SPAST	-0.013893782034513105	-0.012932246886014402	-0.016112427350580338	0.010595421115478659	2.2775119871598573e-05	0.00978902105490445	-0.00525632508817307	False
ENSG00000021762	OSBPL5	0.3869285299417294	0.08189023887003444	0.034184624138485636	-0.04604817585021218	-0.05620080131585497	0.3617082407737692	0.011394403325507278	False
ENSG00000022277	RTF2	0.3271900903181057	0.34904862034874684	-0.04489831090511345	0.016375811963389997	0.008817864579100661	0.004858676247484495	-0.007012571915502857	False
ENSG00000022556	NLRP2	0.44491242810499765	0.046589780643991496	-0.06258283702637168	0.05372466792620815	-0.04435611418478247	0.16627779238708695	0.2852591383588652	False
ENSG00000022840	RNF10	0.04913283279703414	0.014625596983637868	0.020102249563935203	-0.013662303756490819	0.0007755311306780149	0.026882053997422557	0.0004097048778513149	False
ENSG00000022976	ZNF839	0.02443389110939742	-0.022191524123251587	0.03246921675981012	-0.018967757173185863	0.009351703261141061	0.024627580489371824	-0.0008553281044881375	False
ENSG00000023041	ZDHHC6	0.0304637233830734	-0.05388645793067067	0.061447978824443805	-0.01322366249475039	-0.011999186863686073	0.02189615289361141	0.02622889895412532	False
ENSG00000023191	RNH1	0.25840481413627625	0.016420740008260853	-0.040399730057100576	-0.00817446038555797	0.049761635651777054	0.08557503596153207	0.15522159295736482	False
ENSG00000023228	NDUFS1	0.01941787503563073	-0.04854868170587325	0.01769348379871325	0.03851159572294438	0.02143911337392228	-0.008534593571232919	-0.001143042582843014	False
ENSG00000023330	ALAS1	0.023958021299184267	0.02851738021655195	-0.007556698028761502	-0.017665332388505	-0.005144843980592018	0.02180381596267628	0.004003699517814559	False
ENSG00000023445	BIRC3	0.029366274021307967	-0.0043394912508749415	-0.005883330071405607	-0.024462677798148275	0.02067151760536216	0.009139687172398398	0.03424056836397624	False
ENSG00000023516	AKAP11	0.10075591965473962	0.04078604471843771	0.006015066983788237	0.03730254172213592	-0.0094561881915264	0.028370628884697796	-0.0022621744627936524	False
ENSG00000023572	GLRX2	0.01208729584167367	-0.01938330118645597	0.003215310580242701	-0.00139690773152482	0.027369668944374512	-0.0005139787198955811	0.002796503954932827	True
ENSG00000023608	SNAPC1	0.4175111725532292	0.14403711822043933	-0.01033911428483867	-0.023050120534325858	0.05778727774660591	-0.01838705976131919	0.2674630711666677	False
ENSG00000023734	STRAP	-0.03339540043857163	-0.06848202456159555	0.027492445648605965	-0.018549883382186688	0.020802957434754497	0.00902169932495111	-0.003680594903100956	False
ENSG00000023839	ABCC2	0.1131086904193142	0.003062493318771341	0.004607177546224504	0.021188071862712796	-0.013846435207048877	0.08165453073433969	0.016442852164314757	False
ENSG00000023892	DEF6	0.30820797680470463	-0.042478737939624325	0.060767046941490335	-0.010659338744114578	0.01593575075017489	-0.09099102508263743	0.37563428087941575	True
ENSG00000023902	PLEKHO1	0.022670922254202742	-0.022793216828582766	0.05090493946981714	-0.0156308844094123	0.008596359694054246	0.003513502086174681	-0.0019197777578482563	False
ENSG00000023909	GCLM	-0.04131967128599061	-0.018568760792145558	-0.01643547956367529	-0.03398634282240327	0.011661198926415518	0.00312591767932605	0.012883795286491946	False
ENSG00000024422	EHD2	-0.11442552073425513	-0.09860410371913286	-0.009768550923831538	-0.00558144446528887	0.013250859361736195	-0.01093968499057944	-0.0027825959971586158	False
ENSG00000024526	DEPDC1	0.04685440815013397	0.03853474157935303	0.032536177158370344	-0.0037833119742525056	-0.012622592841547585	-0.010738500065944257	0.0029278942941549533	False
ENSG00000024862	CCDC28A	0.15751620931283594	0.008342671815017032	-0.010988444891625072	0.09381566405494213	0.009110995750989736	0.061230709296634905	-0.003995386713122772	False
ENSG00000025039	RRAGD	0.10006910060248886	-0.0011484076258957332	-0.017772044201112724	0.027699173934003382	0.008860483704654292	0.09192935908077735	-0.009499464289937698	False
ENSG00000025156	HSF2	0.3159015757905653	-0.007967796490918857	0.011493981548104652	-0.032128490432345835	0.015442220958028286	0.48737568440032963	-0.15831402419263255	False
ENSG00000025423	HSD17B6	-0.014299269064332619	-0.0008697109978431431	-0.025617888072654294	-0.012839637408872062	0.011160208582198832	-0.00037388266552348346	0.014241641498361535	False
ENSG00000025434	NR1H3	0.1023410334762824	0.024293853674222304	-0.011684009488628263	0.0424614461210856	0.004494146781248897	-0.024233142825231348	0.06700873921358522	False
ENSG00000025708	TYMP	0.445650153173268	-0.07904312450217615	-0.04261076886648382	-0.021854718775939676	0.1049792348553833	0.44621841442245197	0.03796111604003236	False
ENSG00000025770	NCAPH2	0.0341238239499315	0.06939237141405998	-0.050135568939036666	0.0008124226522590527	-0.018111172548751355	0.029315342670422434	0.0028504287009780607	False
ENSG00000025772	TOMM34	0.20755620680104056	-0.05823052358443494	0.0038056466591341394	0.15657592070414408	-0.007793994208752508	0.12130289352399827	-0.008103736293048487	False
ENSG00000025796	SEC63	-0.06303636089677805	-0.04253918261957753	-0.009599684570462392	-0.01040783949942782	-0.0028795417819537724	0.004687319640656059	-0.002297432066012596	False
ENSG00000025800	KPNA6	-0.01107855445365312	-0.04174748661582365	0.006146492486398114	-0.0027337486556860274	0.03193775333488828	-0.0002204864576328459	-0.004461078545796992	False
ENSG00000026025	VIM	-0.019952022551591862	-0.05097701455389882	0.011719812702040864	-0.005776966197974449	0.003818850908394615	0.02210615014584481	-0.0008428555559988859	False
ENSG00000026103	FAS	0.07557468640518464	-0.016998412543114093	0.004719037055878586	0.02248227502281869	-0.008654076134055761	0.05557868360485866	0.018447179398798554	False
ENSG00000026297	RNASET2	0.5468504355786187	-0.08831521031784112	0.05421290279043556	-0.10867672092150447	-0.029540758875613367	-0.2682226195038015	0.9873928424069436	False
ENSG00000026508	CD44	0.07882175834213001	0.01144071380506271	-0.027007545829385707	0.034644081339019396	-0.0026052131641092374	0.05752180237391062	0.004827919817632229	False
ENSG00000026559	KCNG1	-0.024383724333869438	-0.07419383810186637	0.04178271505437173	0.01834621459335511	-0.007608771039615029	-0.003349649613299468	0.0006396047731845991	False
ENSG00000026751	SLAMF7	0.028209293437857698	-0.013132226267175803	0.0019078162416254353	-0.01737224215125605	0.0017640820270704621	0.045214767345468615	0.00982709624212504	False
ENSG00000026950	BTN3A1	0.07734161737816776	-0.005034398821785424	-0.012349984640646065	0.024137003638893696	-0.028418329695380638	0.02983581488077302	0.06917151201631318	False
ENSG00000027697	IFNGR1	0.014209963978786256	-0.10980030799386997	0.06989749275454644	0.03747729991174031	-0.011662759572982413	0.025486406974376187	0.0028118319049757023	False
ENSG00000027847	B4GALT7	0.46903897010282186	-0.042135051735447175	-0.02370209612008142	0.07900914532621271	0.017157171698867005	-0.003311946134521144	0.4420217470677919	False
ENSG00000027869	SH2D2A	-0.0580238303608532	-0.05879217215025812	0.001621213086095743	-0.000606422222227463	-0.0015897731230478346	0.007409919956996368	-0.0060665959084118945	False
ENSG00000028137	TNFRSF1B	0.12139101706601269	0.14160569498511238	-0.019832057749134473	-0.0010913366494398108	-0.0019241482524417035	0.005948366914672694	-0.003315502182756399	False
ENSG00000028203	VEZT	-0.02624881866685632	-0.05223430915884668	-0.011224712738432048	0.026345174579503024	0.0013574590978576156	0.0006407354595551209	0.008866834093506646	False
ENSG00000028310	BRD9	0.06072064491877314	0.008655257422038893	0.01343700817552505	0.00662774190565094	0.03105408053832044	-0.004609099694978947	0.005555656572216766	False
ENSG00000028528	SNX1	0.11869801043399197	-0.042777926583347246	-0.013706122137311497	-0.006462131432959059	0.0874349260481553	-0.03518993099219493	0.1293991955316494	False
ENSG00000028839	TBPL1	0.00498622830880268	-0.03520022993220909	0.028946987950839637	-0.02185481859743593	-0.014655014479191427	0.020873147438851013	0.026876155927948474	False
ENSG00000029153	BMAL2	0.05259891944783705	0.04967037271022277	-0.013216431432132195	0.0009038358536994531	0.019126315698051066	-0.0017496213313697125	-0.0021355520506343207	False
ENSG00000029363	BCLAF1	0.017614722084896624	0.034028977541468955	-0.0015745510317667138	-0.014425686012283927	-0.006048867759374303	0.0035861599825210743	0.0020486893643315387	False
ENSG00000029364	SLC39A9	0.1955896603526913	-0.04917693235590765	-0.06609031658809462	0.1316976790021109	0.14881220736147652	-0.01272121579125319	0.04306823872435933	False
ENSG00000029639	TFB1M	0.030594166672262994	0.009011410304029322	0.01762180692768089	0.005946992832718979	-0.0008736545759949897	0.002236566706951031	-0.0033489555231222394	False
ENSG00000030066	NUP160	0.007613825256811206	-0.01849582353922806	-0.007876348645184515	0.011746667951892496	0.00487396986331393	0.005143065110161126	0.012222294515856229	False
ENSG00000030110	BAK1	0.7322370108396291	-0.055159374824840506	-0.009323388427712988	0.10433460337884101	0.03595795280478098	0.6862345196489607	-0.029807301740399996	False
ENSG00000030582	GRN	0.17655362451143986	-0.0022472371699106485	-0.007796961401005669	0.11348780979201004	0.01751160181177113	0.046891872443156866	0.008706539035418119	False
ENSG00000031691	CENPQ	0.2030917286504187	-0.021646350086204677	-0.007855690567946525	-0.04923757830795459	0.011509236258291785	0.144315489446347	0.1260066219078857	False
ENSG00000031698	SARS1	0.10792490997791881	0.09662378387526091	-0.02236891884414509	0.017611983641189648	-0.00855927646603531	0.024456416464120896	0.00016092130752775794	False
ENSG00000031823	RANBP3	-0.018773227201978104	-0.00942284179182148	-0.01847310873530883	0.017933066200954532	-0.009079059788693798	-0.0045061125211079385	0.004774829433999405	False
ENSG00000032219	ARID4A	-0.09598177477257736	-0.07161770933891994	-0.005759784682922816	-0.007269891878971026	-0.004827146260866215	-0.004834551799735858	-0.001672690811161508	False
ENSG00000032444	PNPLA6	0.03236351398403145	-0.044301937052098915	-0.013491902867429937	0.014464811666745746	0.01727540863024697	0.0364847705091563	0.021932363097411284	False
ENSG00000033011	ALG1	-0.06280496539467882	-0.039468485472313894	-0.02465408022102434	-0.011889115263234147	-0.002819672469400353	0.0003208639484325105	0.01570552408286141	False
ENSG00000033030	ZCCHC8	-0.03274971576963044	-0.06034590904423777	0.030534859515861962	-0.009229290493567794	-0.004514414533010492	0.0036072056755269808	0.007197833109796662	False
ENSG00000033050	ABCF2	0.1844560391842547	-0.0669926434320814	-0.007646633037284264	0.0066440687184081285	0.02933206095364353	0.2689385406636133	-0.04581935468204457	False
ENSG00000033100	CHPF2	0.10554212094714116	-0.022154198249175347	0.0025417459382204464	0.03970839893448851	0.030969009670122644	0.007731182033179019	0.046745982620305875	False
ENSG00000033178	UBA6	0.26595969096887934	0.010634147104691686	-0.003954346653647656	-0.010171479045245157	-0.020599898660468685	0.048023311008265554	0.24202795721528358	False
ENSG00000033627	ATP6V0A1	0.1361043625436814	-0.02298454513982213	0.006046775677425781	0.11945612961242313	0.03547554606294438	-0.01634056089917454	0.014451017229884795	False
ENSG00000034152	MAP2K3	0.04666772730612154	0.04209853227811478	0.011903016551161468	-0.018531192318777708	-0.0031531835999354164	0.013412017656512936	0.0009385367390454804	False
ENSG00000034510	TMSB10	-0.02311570017376308	-0.03409560422810446	0.013567936229491467	0.0025795860717301093	-0.0013501819276243699	-0.004385016766372599	0.0005675804471167731	False
ENSG00000034533	ASTE1	0.028127606182077027	-0.004765765083828835	0.002520274851733584	0.04110249146643089	-0.01146708182696056	-0.00861161622663661	0.009349303001338549	False
ENSG00000034677	RNF19A	0.043630422663482556	-0.066414029451604	-0.02297693575872318	-0.006898801476814472	0.11710695963140115	0.013912173805038971	0.008901055914184093	False
ENSG00000034693	PEX3	-0.07530923476619955	-0.08571234021987592	0.008980737780905948	0.0055295928284936026	-0.002781714547135354	0.005035611911312101	-0.006361122519899944	False
ENSG00000034713	GABARAPL2	0.05304383934921317	0.04555021388540383	-0.0013361334826223572	-0.013103298187001865	0.012247560865082704	0.012066999817317984	-0.0023815035489671366	False
ENSG00000035115	SH3YL1	0.5181639527826941	0.08652836217310973	0.07773222628644794	-0.042236575721850037	-0.18782987278917854	0.028589840744122512	0.5553799720900425	False
ENSG00000035141	FAM136A	0.06028225232021442	0.006469033168796335	0.030532939254963313	0.021741167767605624	-0.005110496233277168	-0.01480588000384114	0.021455488365967456	False
ENSG00000035681	NSMAF	0.08561791728128813	0.025428426977091276	-0.013757372738224414	0.02165237221758636	-0.012168525687129629	-0.016018984228100757	0.0804820007400653	False
ENSG00000035687	ADSS2	0.31511224079593014	0.12698233371187928	-0.011934136233536483	0.038984364820251236	-0.0647523721548663	0.09085353647829174	0.13497851417391069	False
ENSG00000035720	STAP1	0.06636784396863217	0.03517292750850934	-0.0264431792135513	0.005579623240217643	0.01875737922841535	0.01512761658608144	0.0181734766189597	False
ENSG00000035862	TIMP2	-0.03060005970387731	-0.08008149292902629	-0.02975806953399376	0.018237994967189565	0.03478379365379652	-0.007679501751479702	0.03389721588963635	False
ENSG00000035928	RFC1	0.062280177786421975	-0.017132324538408295	0.0072794493858384	0.023797136501719548	0.0031002719194066653	0.011802599906382983	0.03343304461148267	False
ENSG00000036054	TBC1D23	-0.03808062511011144	-0.09958602623912886	0.00734378723823389	0.01764193373832162	-0.006343132651814067	-0.027875608588563434	0.0707384213928394	False
ENSG00000037042	TUBG2	0.029254125615686407	-0.027934163040014535	0.004550078793524359	0.023212665692988504	0.01090883147560382	-0.004017293840194806	0.022534006533779065	True
ENSG00000037241	RPL26L1	0.010564016506528388	0.02311590932491696	-0.005005447710217799	-0.009322187230342744	0.006984315148829224	-0.014067561021380704	0.00885898799472345	False
ENSG00000037280	FLT4	0.26513005125553446	0.08386592508589706	-0.027201375100659494	-0.06678965700756423	0.04846418756974162	0.19530949435681483	0.03148147635130467	False
ENSG00000037474	NSUN2	0.28167931181808653	-0.05111096550232597	0.007117141455003406	-0.0654073086025649	-0.00514742118552643	0.09813689257694035	0.2980909730765601	False
ENSG00000037757	MRI1	0.15071107502216993	-0.12165670385527325	-0.0025341806786817267	0.21088277811664563	-0.014776321064669546	0.053435188839675477	0.02536031366447337	False
ENSG00000037897	METTL1	0.012919340282099128	-0.011930481620723351	-0.0045457993981674214	0.010128171261282426	0.010532063843530276	0.01106133463479534	-0.0023259484386181414	False
ENSG00000038002	AGA	0.46081617158725163	-0.05898937948015984	0.020421891035940932	-0.02212784006150392	-0.03108036541326064	0.3738900440881954	0.1787018214180397	False
ENSG00000038219	BOD1L1	0.06226834066606937	-0.07113546159855966	-0.0118469666523733	0.08188049592161106	-0.012780721453270158	0.011604460401039535	0.06454653404762188	False
ENSG00000038274	MAT2B	0.14645941474443536	0.20287598942989363	-0.047583294648726515	-0.011986686054357262	-0.0010311084650434245	0.008713115938200452	-0.0045286014555315085	False
ENSG00000038358	EDC4	-0.008620779757370146	-0.05454843464247416	-0.010701760328056299	0.03297349916876154	0.02772757584013649	-0.005720312093274535	0.0016486522975368162	False
ENSG00000039319	ZFYVE16	-0.013340125565791497	0.0202247969414324	-0.028728951582042056	-0.02144732824032415	0.0010671950224628564	0.0126105478268255	0.0029336144658539524	False
ENSG00000039523	RIPOR1	0.14104440970769933	0.023841850955695708	-0.002028039012004705	0.0573445192043569	-0.0075150076851131465	0.09159931392263121	-0.02219822767786663	False
ENSG00000039650	PNKP	0.4388844801112612	-0.0023202797420047694	-0.005342644436040519	0.13966271130382582	-0.00191184496000406	0.2669452410013394	0.04185129694414534	False
ENSG00000040199	PHLPP2	0.032111609289703455	-0.012765343468614567	-0.0006012658557241731	-0.0004666732019757685	0.003143178402500187	0.04039547730708058	0.002406236106437194	False
ENSG00000040275	SPDL1	0.08563065082320205	-0.04049296283615883	-0.05632454560644541	-0.03864084279778226	0.1957602301261245	-0.0036915139961921145	0.029020285933656152	False
ENSG00000040487	SLC66A1	0.22965969152862442	0.055494625845777995	-0.013347373307634513	-0.029646192344727738	-0.017001835071576717	0.13811256292497698	0.09604790348180842	False
ENSG00000040531	CTNS	0.22707820597968023	-0.0009728787374774377	-0.03734542345343016	0.04951464610774206	0.0005271980978030039	0.24151930392095575	-0.026164639955912974	False
ENSG00000040608	RTN4R	-0.07942325045210301	-0.07575337559096962	-0.010948728898413555	0.016948460323019617	-0.006363802648980232	0.00856025006382228	-0.011866053700581488	False
ENSG00000040633	PHF23	0.0784777985701265	0.02233177365403264	-0.020793608181008404	0.06259498255419381	-0.0014560251700986952	0.02855269702026822	-0.012752021307261068	True
ENSG00000041357	PSMA4	0.319261499211774	0.0619229118987413	0.038020967620052894	-0.05202006161221286	0.03613038922911165	0.22231284827312423	0.012894443802956769	False
ENSG00000041802	LSG1	0.4305296291892201	-0.021702015189398054	-0.0006610537817212076	0.0390019535294547	-0.05653244060444576	0.43545579962592307	0.03496738560940736	False
ENSG00000041880	PARP3	0.3407901559564415	0.31312460016290833	0.010758860828995532	0.02127020888466269	-0.0030541050370276	-0.0015599829450616534	0.0002505740619642416	False
ENSG00000041988	THAP3	0.024328549022088267	-0.09395795379833453	0.026919700301178868	0.026665973246662828	-0.024988381685091394	0.09838142853098888	-0.008692217573316383	False
ENSG00000042088	TDP1	0.03390860363663827	-0.05944790108334211	0.041151465174290996	0.016214033438401124	-0.008094514765324768	0.006977799361087025	0.037107721511526005	False
ENSG00000042286	AIFM2	-0.04081328738345615	-0.09323635083526609	0.009558130162455257	-0.009120950869379783	0.02199892079006662	-0.020518297935458583	0.05050526130412642	False
ENSG00000042317	SPATA7	0.052884147353372477	0.036006537871125927	0.0034037501016186025	-0.002421742328183351	0.001979207519505411	-0.0022638668441027575	0.016180261033408645	False
ENSG00000042429	MED17	-0.030267698264019947	-0.109062435696191	0.022422833879898872	-0.013109820015375216	-0.008085658758377226	0.06573866494409238	0.01182871738193226	False
ENSG00000042445	RETSAT	0.29932766845583136	0.03110890021315881	-0.0073665851738620525	-0.13322648570557316	-0.0006833043072306252	0.1522289624191882	0.2572661810101502	False
ENSG00000042493	CAPG	0.3039216734737107	-0.08323643024454098	-0.0763597295907608	0.0018153669458071452	0.14325567216864635	0.25836038125646565	0.060086412938093345	False
ENSG00000042753	AP2S1	0.07110583086455015	-0.06028323532537028	0.04976746691491142	0.035466026527097294	-0.015229992043902612	0.03515027559924626	0.026235289192568068	False
ENSG00000042980	ADAM28	0.14336681309092886	-0.03912557442288824	0.0505847974604704	0.03801186772281565	0.006503782841903746	0.008043226521267547	0.07934871296735976	False
ENSG00000043093	DCUN1D1	0.0447886420451439	0.01908100063920354	-0.005134810901659411	-0.013146414009031713	0.00030631535849583164	0.04504271966055883	-0.001360168702423185	False
ENSG00000043143	JADE2	0.0898037587505187	0.10324243192484571	-0.02277510108306865	0.003839568040816192	0.012561851474440474	0.005248037513257459	-0.012313029119772475	False
ENSG00000043462	LCP2	0.130507637575537	-0.01133541849080689	0.06073117091547959	0.04092650896494857	-0.004262675166573776	0.04096114134286128	0.003486910009628224	False
ENSG00000043514	TRIT1	0.4496640747812557	-0.0029949937083338755	0.009200640901649723	0.3003288968325295	-0.020903630779647287	0.15676378972994187	0.007269371805115749	False
ENSG00000044090	CUL7	0.4380383254803696	0.05644079099033931	-0.053920766752827816	-0.005821817943937942	0.42078232357417156	-0.055278713231358155	0.0758365088439826	False
ENSG00000044574	HSPA5	-0.014827156754438372	-0.011699662974570245	0.002870828460011476	-0.0035009496588306226	0.0017588577393822399	-0.0026340305928377918	-0.0016221997275934284	False
ENSG00000047188	YTHDC2	0.2300809521883115	-0.01231029849108308	-0.03890551209288417	0.07275149195802852	0.03317376448990143	-0.14893360136260061	0.3243051076869494	False
ENSG00000047315	POLR2B	0.004770489987914911	-0.028525566994518144	-0.01657018981806109	0.017095552977212887	0.018765521926560468	0.014514847007723573	-0.0005096751110027829	False
ENSG00000047410	TPR	-0.05785618542219873	-0.03296576842379022	-0.004673065162283919	-0.01821722481638907	-0.0007378876259567661	-0.0012277726184864728	-3.446677529228544e-05	False
ENSG00000047621	C12orf4	0.009632127195935924	-0.0158368820174259	0.005546705483207128	-0.005192631746171965	0.023344063790247865	0.004288546685114006	-0.002517674999035207	False
ENSG00000047932	GOPC	-0.040072180729553805	-0.03363831591832793	-0.0061399715315037465	0.012770123311622346	-0.004449831463361238	-0.005635670988709795	-0.002978514139273439	False
ENSG00000048028	USP28	0.09707802101830475	0.08281956198741759	0.012091921070962531	-0.03676220452803776	0.04650113677909277	-0.007176183121342538	-0.00039621116978785954	False
ENSG00000048140	TSPAN17	0.13467026605670288	0.08522756713671925	0.0023276064816727896	-0.02040323405910542	0.03322523232450958	0.02660298667079261	0.007690107502114054	False
ENSG00000048162	NOP16	0.04437397454688189	-0.057222786453974904	-0.0005055600367180901	0.05841485717532326	0.02773651596835817	0.009219386493805241	0.006731561400088212	False
ENSG00000048392	RRM2B	0.047162918217939706	-0.0024443080697524404	0.0017327687550954135	0.007833530198013632	-0.016285773824273646	-0.030960050662949278	0.08728675182180602	False
ENSG00000048405	ZNF800	0.11583014343839276	0.02114091077800024	0.00995186916692197	0.08451041448753555	0.011646604318755072	-0.0056273403977438	-0.005792314915076265	False
ENSG00000048462	TNFRSF17	-0.05988830440960192	-0.05288702556755988	-0.012436118311071985	0.01671919640533531	0.002385556853074296	-0.010871144273954064	-0.002798769515425604	False
ENSG00000048544	MRPS10	0.35896991541253215	0.03967664055260569	0.02317312876079713	-0.1289807128769887	-0.14969862122777067	-0.16165741083779428	0.736456891041683	False
ENSG00000049089	COL9A2	0.09828913581310021	0.1082550188092503	-0.03987899584963353	-0.009886282607092834	-0.00011196183409210556	0.04850665382873026	-0.008595296534061879	False
ENSG00000049167	ERCC8	0.11949020656933387	-0.009285712106565865	-0.0017939276278857912	-0.027623273040523463	-0.01114150867187893	-0.05637617169378947	0.2257107997099774	False
ENSG00000049239	H6PD	0.28480436837498724	-0.025978106669745125	-0.002736036840573235	-0.0008119079730178519	-0.003395550417154356	0.21025525297101658	0.1074707173044612	False
ENSG00000049245	VAMP3	0.48106581287675004	-0.030361894523692267	0.06795755353512477	0.02731195272248362	-0.01217985274000909	0.4779395369834945	-0.04960148310065141	False
ENSG00000049246	PER3	0.31583376474319236	-0.002268071274405726	-0.0027711705692178225	0.35736482087340377	-0.021641710651223233	-0.07260119579751526	0.05775109216215059	False
ENSG00000049247	UTS2	0.3893006073872636	-0.026301805713141	-0.08005514164914136	0.05086969470874341	0.446790669136856	-0.01167578109160054	0.00967297199554706	False
ENSG00000049249	TNFRSF9	0.02970942698205538	-0.009993040020731953	0.011445399148702186	-0.008975648824030204	0.03898292833046088	-0.010393940916055604	0.00864372926371007	False
ENSG00000049449	RCN1	0.16811462955900242	0.0008882692685431257	0.03823430539934092	-0.00869633145080871	-0.004309867477755368	0.05411000322614562	0.08788825059353685	False
ENSG00000049540	ELN	-0.013405443950153223	0.031271317577523036	-0.01708204991931003	-0.022178473494087584	0.0023122186488268217	-0.005015327201113587	-0.002713129561991882	False
ENSG00000049541	RFC2	0.26141617287984176	-0.06219289135243356	-0.06412670016887244	0.2007059924095047	0.16512984415695603	-0.03190562338904604	0.053805551223733074	False
ENSG00000049656	CLPTM1L	-0.01711932071569756	-0.05994705534388103	0.023597769216001284	0.020196768917136957	-0.008709153194208978	0.013682790163614853	-0.0059404404743606505	False
ENSG00000049860	HEXB	0.17052663645690114	-0.06722718287995609	0.024248938562152496	0.03859110570196898	-0.0032327571447163875	0.08754293058629978	0.09060360163115236	False
ENSG00000049883	PTCD2	-0.0007045123872297145	-0.019753369003221874	-0.005751511838559412	0.0007348641331467515	0.019304204054794216	-0.005506494976936983	0.010267795243547585	False
ENSG00000050130	JKAMP	-0.014205274659519304	-0.05898328777698521	-0.014405555898677177	-0.010041851464547301	0.0689986687957572	-0.004129023385923457	0.004355775070856632	False
ENSG00000050165	DKK3	0.10352982167707402	0.0003279512282476438	-0.03265813846442696	0.04867621908603098	0.0022960485776988494	0.07225108964011887	0.01263665160940464	False
ENSG00000050327	ARHGEF5	0.09216125051995558	0.021051296922436406	-0.016640371059885656	0.025303531897251586	-0.011937584518864567	0.06736790106166134	0.007016476217356481	False
ENSG00000050344	NFE2L3	0.027595448935145164	-0.07260734614479926	0.042207161853978346	-0.05320791150173915	-0.0023124801529774397	0.13610850290373308	-0.022592478023050408	False
ENSG00000050393	MCUR1	0.016868637254153527	-0.03241090770707486	-0.005435599828612212	-0.020451948397911552	-0.0014677089516195831	0.0628053599713277	0.013829442168044031	False
ENSG00000050426	LETMD1	0.151673097279511	0.05710497828598406	-0.030229215761009016	0.013613310695272458	0.09514830961440553	-0.012203752272045417	0.02823946671690338	False
ENSG00000050555	LAMC3	0.11305722020452044	-0.03931782042681489	-0.006181373925850524	-0.051449201547368366	-0.016847859455473874	0.1832228018859873	0.0436306736740408	False
ENSG00000050730	TNIP3	-0.012273954218007664	-0.024376893100564564	-0.017637852495893253	0.009859591673434262	-0.002645404878727572	-0.007525991926413824	0.030052596510157292	False
ENSG00000050748	MAPK9	0.34508170513635783	-0.000452277121461204	0.0434821104129201	0.012978854094539282	0.056000919488967654	0.10448454592952873	0.12858755233186328	False
ENSG00000050820	BCAR1	0.0027325828172712896	-0.06729071445120356	-0.012844804568282985	-0.040172428947796573	-0.0018304596901531417	0.07884910710790813	0.04602188336679941	False
ENSG00000051009	FHIP1B	0.7373423926280157	-0.018843222124249947	-0.02013946014676558	0.582266594591942	-0.004223853554937717	0.1582355463220167	0.040046787540010204	False
ENSG00000051108	HERPUD1	0.020377527334024287	0.010414897592324206	0.015020861817972029	-0.020099192095404624	-5.98406448991272e-05	-0.0076146846904928825	0.022715485354524684	False
ENSG00000051128	HOMER3	-0.02006984290075207	-0.07011517770253996	0.009974098109952149	0.031233129723602194	0.0008487325703442662	0.014589918768716043	-0.0066005443708267615	False
ENSG00000051180	RAD51	0.08937016316900123	0.09482114714107003	0.01011774664123183	-0.018266171088024717	0.00011987305453707773	-0.006857609472029887	0.009435176892216896	False
ENSG00000051523	CYBA	0.013223326326879238	-0.06321622121581069	0.03782671003845572	0.04183252001589431	-0.016635230544494374	0.021516520136367814	-0.008100972103533539	False
ENSG00000051620	HEBP2	0.3851297839726815	0.06880779166399155	0.05889834206848756	-0.1179773914240794	0.021700890730260415	-0.1465225522848791	0.5002227032189005	True
ENSG00000051825	MPHOSPH9	0.05580156705112112	0.019607729081099114	0.006950766382922074	0.006894692568928237	-0.007638990908938236	-0.014044428346627936	0.04403179827373786	False
ENSG00000052344	PRSS8	-0.0748513105626233	-0.07973937519671678	0.008516546413435919	-0.0121506070346882	-0.001032802636677074	0.012047385641085987	-0.0024924577490631496	False
ENSG00000052723	SIKE1	0.07026551542843856	0.05896137758519084	0.00401093791870907	-0.008152275534934516	0.006009905297471622	0.01321794276071448	-0.0037823725987129317	False
ENSG00000052749	RRP12	0.3834065934378803	0.001454832059059179	0.0006802625652208341	-0.06155227979884688	-0.06725354706602764	-0.13147235592711154	0.6415496816055863	True
ENSG00000052802	MSMO1	-0.05129057654891704	-0.0386703896014183	0.002018401943666293	-0.0156618032218485	-0.005097132690742873	0.005051495766889904	0.0010688512545364325	False
ENSG00000053371	AKR7A2	0.2345288996141042	0.08249539381769158	0.0387452854053167	0.09275097077979173	0.018621454468862125	-0.0160498947841589	0.017965689926600942	False
ENSG00000053372	MRTO4	0.057824426447350294	-0.000752398267892892	-0.007361839469025763	0.0038298285969338946	0.022041716201028006	0.025379206212152373	0.014687913174154675	False
ENSG00000053438	NNAT	0.004439714026290165	0.02172431468916535	-0.017235534996153587	-0.01132834063773357	0.0015558395370013866	0.009594767936174661	0.00012866749783592348	False
ENSG00000053501	USE1	0.055638054630398164	-0.024649947359016978	0.009626351105601663	-0.021439655150718592	0.007153623609747217	-0.025263828667580063	0.11021151109236492	False
ENSG00000053702	NRIP2	-0.052284651475993406	-0.05621741697833756	0.0012048482340124545	-0.01925407949657653	0.009185572009018556	0.010075326517124415	0.0027210982387652623	False
ENSG00000053770	AP5M1	-0.012199438607978272	-0.07130977549851547	-0.007764056779846483	-0.008206183895682003	0.08941535135304897	0.0008332671085106168	-0.015168040895493897	False
ENSG00000053900	ANAPC4	0.0985851040666809	-0.05269964058384052	-0.0077000307384666586	0.03159317889629959	0.0005277731868574215	-0.07693028095863752	0.2037941042644686	False
ENSG00000054116	TRAPPC3	0.021122459521579824	0.03134511807320805	-0.010893365553599184	0.003152051231516435	0.002428367509347729	-0.0023172456885819158	-0.0025924660503112863	False
ENSG00000054118	THRAP3	0.06448292879690758	0.02201037032375158	0.018365815853053878	0.0010522204959974896	-0.0021116354855307174	0.031038603506591496	-0.005872445896956133	False
ENSG00000054148	PHPT1	0.0652699784495815	0.029687249337292616	0.0057507250662241745	-0.004878670792982574	-0.006118886677087991	-0.007353087553011088	0.04818264906914636	False
ENSG00000054179	ENTPD2	0.20805945922184532	-0.042376906405886094	-0.03509127813971718	0.008997967789544287	0.07870531625820582	0.11635330692753687	0.08147105279216162	False
ENSG00000054277	OPN3	0.1456139411374793	-0.047729254626981826	-0.006984895907700901	0.045807891209478535	-0.002778957692545202	0.1818771933014871	-0.02457803514625842	False
ENSG00000054356	PTPRN	0.36189015140562775	0.01723888025388626	0.01005423632085076	0.20907169059232708	-0.0658985747777579	-0.005336023028812745	0.1967599420451343	False
ENSG00000054598	FOXC1	0.2316169927540983	0.0013990529075031152	0.058604887041908846	0.058890658634637154	-0.028644911792396765	-0.08974294046938382	0.23111024643182979	False
ENSG00000054967	RELT	0.05432518369318302	-0.024698136598585118	-0.008092199858191125	0.024647087089568625	0.015904406705450264	-0.011008192752097365	0.05757221910703774	False
ENSG00000055044	NOP58	-0.04238617512356647	-0.0321449130804901	0.0026705693911723096	-0.013722202621611623	0.0005175376753646701	-0.0035732920366376418	0.0038661255486359108	False
ENSG00000055070	SZRD1	0.03447564116791119	0.028387215893980015	-0.015037565493971132	0.01052017267885268	0.0034679692386213987	0.007437261246714868	-0.0002994123962866339	False
ENSG00000055118	KCNH2	-0.002499743369988233	-0.041832447534600165	0.007518251872298039	-0.007128741021479584	0.026781781059150606	-0.002339750406562214	0.014501162661205085	False
ENSG00000055147	FAM114A2	0.15940939514499447	0.0654370405881308	0.028232389670075415	0.0015739476477799558	-0.008865324226064054	-0.05306058469106202	0.12609192615613438	False
ENSG00000055211	GINM1	0.33489251752127586	-0.03698831537375339	0.02759322639050473	0.05652719587534533	-0.015385937131410798	-0.11434237557896035	0.41748872333955034	False
ENSG00000055332	EIF2AK2	0.11328835938988135	-0.03397453788592967	-0.0624029721243494	-0.061643597792613976	0.2146173060778074	-0.04912853089473806	0.10582069200970506	False
ENSG00000055483	USP36	-0.0012194078752690574	-0.01513449517253027	-0.007621163217752289	-0.018103871029553766	-0.012727138443486491	-0.055422647563979945	0.1077899075520337	False
ENSG00000055950	MRPL43	0.08001936135473404	0.04983959076680096	-0.03918375069407189	0.007173452412306854	-0.0020773158793630482	-0.04394937675965299	0.10821676150871416	False
ENSG00000055955	ITIH4	0.5352181620785446	0.14263044630138413	0.018173101315680226	-0.24107270520410276	0.011622988266621564	0.44127286759625456	0.1625914638027069	False
ENSG00000055957	ITIH1	-0.034001076982950657	-0.03753073681393812	-0.010070273386479759	0.025348323908123013	-0.005176002134281634	-0.007210860386627249	0.0006384718302530933	False
ENSG00000056050	HPF1	0.05473150907406291	0.026564834071726544	0.005017800083125244	0.011608433963744067	-0.007710745976114923	0.009291523272406852	0.00995966365917513	False
ENSG00000056097	ZFR	-0.030531547052768518	-0.036511244819728034	0.0001391956991959594	-0.0013461979437029644	0.0013418335805588518	-0.0017057866964626303	0.0075506531273703	False
ENSG00000056558	TRAF1	0.05577528833250377	-0.03335157826219053	-0.003415428276139583	-0.003801222478774853	0.06695014173385207	-0.009192152753600271	0.03858552836935694	False
ENSG00000056586	RC3H2	0.05076958844145336	0.04137507766356364	-0.017942160327255076	0.0017495351942255159	-0.001679234690420417	0.03179863334217118	-0.0045322627408314825	False
ENSG00000056736	IL17RB	0.03095163331387063	-0.03355945278735593	-0.011728041715819579	-0.017401937210263407	-0.02470983917784723	-0.0893340709528677	0.20768497515802448	False
ENSG00000056972	TRAF3IP2	0.05398552483042011	-0.06423845753806917	0.03255505969972019	0.05053441696546189	-0.01142462376289898	0.004895518518884199	0.04166361094732198	False
ENSG00000057252	SOAT1	0.30920914746647465	-0.017354377927114382	0.003947175197431732	0.04320789616811151	0.010161878254694702	-0.009689324692245264	0.27893590046559635	False
ENSG00000057608	GDI2	0.2965494996474291	-0.015842434795440546	-0.005689360913762587	0.09740642979247595	-0.057800256056602585	-0.013514828573779851	0.2919899501945387	True
ENSG00000057704	TMCC3	0.16360051065569803	-0.02787469250989083	-0.010444329098588877	-0.010301880030436706	-0.021990456896550083	0.23201746299593867	0.002194406195225858	False
ENSG00000057757	PITHD1	0.07783164739197992	0.043469867642560354	0.014462568147724415	0.01917781212611049	-0.012950887854275521	-0.03274920958448764	0.04642149691434783	False
ENSG00000058262	SEC61A1	0.14831040810829954	0.09857644468015923	0.04999547266321425	0.0059648835837819904	-0.01108167870379548	0.0014966365292662892	0.003358649355673231	False
ENSG00000058600	POLR3E	-0.04318490459150124	-0.03998927152903845	0.009528419481296473	-0.011132959635791884	-0.0014660068359800677	0.0030774705138085128	-0.0032025565857958225	False
ENSG00000058673	ZC3H11A	-0.03457827082248843	-0.04000956550991064	0.0075923394017299835	0.01257156565761241	-0.008593126397891768	-0.0023347404816305957	-0.003804743492397825	False
ENSG00000058729	RIOK2	0.0758583336047752	-0.002336531592799101	0.00299247336954026	0.08215195872836929	-0.017438689462381255	0.011583991215917218	-0.0010948686538712268	False
ENSG00000058799	YIPF1	0.06144468138409695	-0.053831128308005995	0.014771704947264961	0.014340719138035602	-0.012591721498749488	0.11872421234894148	-0.01996910524338962	False
ENSG00000058804	NDC1	0.01802665627329934	0.015562642233721892	-0.024759611919550874	-0.0026658450017616963	0.03479217268308595	-0.0012278383325263595	-0.003674863389669575	False
ENSG00000059122	FLYWCH1	0.8755111920348333	0.05789059344377171	-0.037219989909728086	0.31325392192502394	-0.005257000341646151	-0.15556893492716223	0.7024126018445741	False
ENSG00000059145	UNKL	0.2342194504040508	0.0280098700848979	-0.07462462513455001	0.05730330791784292	0.16532418682826222	0.010217064610587169	0.0479896460970106	False
ENSG00000059378	PARP12	0.17532745421729587	0.042188799500882744	-0.011749197189644458	0.019681275066990397	0.08576953756217252	-0.0002870453660008272	0.03972408464289549	False
ENSG00000059573	ALDH18A1	-0.015697699654145206	-0.044155097873381365	-0.003708536324905247	-0.011674759372373755	0.005406491069547143	0.017037495079814162	0.021396707767153855	False
ENSG00000059588	TARBP1	0.079850956747534	-0.07532274768664049	0.037067895040385594	-0.017661622508222605	0.027635488366563047	0.09658252818401815	0.011549415351430295	False
ENSG00000059691	GATB	0.17379859352646554	0.004460291087726995	-0.0072896780774162635	-0.022155423748393112	3.6739304758997e-05	0.10944145906278188	0.08930520589700702	True
ENSG00000059728	MXD1	-0.040999571696894194	-0.03617297988176767	0.01685933274824588	-0.01647012938415069	-0.0024849092726263195	-0.0019386676262633943	-0.0007922182803320029	False
ENSG00000059769	DNAJC25	-0.052612753484867755	-0.04743740096450267	0.008720142125638375	-0.011582798818432494	-0.004012932028094191	-0.0005075226280110036	0.002207758828534224	False
ENSG00000059915	PSD	-0.07256494801191167	-0.07696150103958033	0.002774186402853524	-0.011545077259806176	-0.004254722903079049	0.018960717560829614	-0.0015385507731292623	False
ENSG00000060069	CTDP1	0.7050767680918716	0.05264861573076479	0.04143841893533713	-0.0026707475359959002	-0.16055687077800004	-0.23812876111810785	1.0123461128578735	False
ENSG00000060138	YBX3	0.1460015199682071	0.11163054688923817	-0.003243610764486839	0.007893993078895822	-0.002175825760611258	0.03857028262675972	-0.00667386610158851	False
ENSG00000060140	STYK1	0.06312473813938817	-0.03081586326474824	0.027861287659341268	-0.0263952337463827	0.002682396268675971	0.11222967499650409	-0.022437523774002224	False
ENSG00000060339	CCAR1	-0.011235636582578845	-0.019284977920819315	-0.007231195251370784	-0.0059439991593618	0.015481730361769622	0.005043114386861059	0.0006996910003423753	False
ENSG00000060491	OGFR	0.04545374907936983	-0.01455970917621229	-0.05034912616978549	-0.02580332058166556	0.012665516940044747	0.1407523362563345	-0.01725194818934606	False
ENSG00000060558	GNA15	0.06227038532786993	-0.09030569449235716	0.09053786599593033	0.0177870596529009	-0.009308980145224011	0.0579781262485237	-0.004417991931903833	False
ENSG00000060642	PIGV	-0.026574762727237917	-0.1969707316528764	-0.17995533336885217	0.01624534591721857	0.3522208761777531	-0.0021897278388700926	-0.01592519196161094	False
ENSG00000060688	SNRNP40	-0.05563702951552693	-0.0699751932811786	-0.014645326671188563	0.004000715105575876	0.01849037010003246	0.008851647025886348	-0.002359241794654443	False
ENSG00000060762	MPC1	0.12158685355305308	-0.02378273663869211	-0.03949029884327317	-0.08837295886296058	0.005565799499007579	0.10563817280807021	0.16202887559090118	False
ENSG00000060971	ACAA1	0.07667478164501458	0.0865868945759779	-0.005433810260825692	-0.012249573969522805	0.009091136028018126	0.0044017021600816705	-0.005721566888714627	False
ENSG00000061273	HDAC7	0.04119587758658834	-0.08299805493677181	0.02036716476406496	0.08195606573298359	-0.008242803775206146	0.030858141824423126	-0.0007446360229053646	False
ENSG00000061656	SPAG4	0.05632835037149749	0.04638713889886259	-0.005512071025393284	0.018168816903024437	-0.0009251059874776251	-0.0034725439374757522	0.001682115519957127	False
ENSG00000061794	MRPS35	0.02112889032820297	0.041808713558195994	-0.032363059838943185	0.011708069444362664	-0.0053356759305200705	-0.012786592557410487	0.018097435652518052	False
ENSG00000061918	GUCY1B1	0.07306661239456261	0.030773176799492364	0.013628796201556199	-0.004034132709329159	-0.005207707292678154	0.03759327255497388	0.00031320684054747885	False
ENSG00000061936	SFSWAP	0.19910347742813495	-0.06603523828747068	0.016183728475606344	0.16843281017408604	-0.03715952103880419	0.06617166615196218	0.05151003195275526	False
ENSG00000061938	TNK2	0.17385972855098553	0.19846832794900823	-0.0713124798053714	0.039894899998189924	-0.005548664538576683	0.01202991553188936	0.000327729415846092	False
ENSG00000062194	GPBP1	0.0262962009490635	-0.01487385596477486	-0.03232142638840617	0.02429130609570313	0.018610469248570675	0.002065512637794807	0.02852419532017592	False
ENSG00000062282	DGAT2	0.037141090399551144	-0.0769497716914851	0.00912377934908408	0.03021254831520677	0.007906066102991213	-0.08007385066104719	0.14692231898480138	False
ENSG00000062485	CS	-0.03985997345565566	-0.04518993158209184	-0.018102928336449598	0.009582457866893943	0.010932035123591893	0.01210301760064458	-0.00918462412824463	False
ENSG00000062524	LTK	0.04507944268007333	0.003566470971340712	-0.0084728412097688	0.028663948824968023	0.028734279473719503	-0.004879750173390809	-0.002532665206795301	False
ENSG00000062582	MRPS24	-0.03153447230978314	-0.03700877740223583	-0.0017379444661551275	0.004254754291931865	-0.008595953904702408	0.012344581065735568	-0.000791131894357217	False
ENSG00000062598	ELMO2	-0.029849672265709365	-0.03343702616331166	-0.0004822644127078696	-0.006712613651125306	0.008697774465741338	-7.371561519536495e-05	0.002158173110889491	False
ENSG00000062650	WAPL	0.09404834311212759	0.012847880999006822	-0.015446303533975875	0.006605020883589958	0.01623861111833813	-0.00795691154880569	0.08176004519397424	False
ENSG00000062725	APPBP2	-0.05302778054122903	-0.033126003977851974	-0.007358144434858435	-0.007039518972079817	-0.0006762817288429745	0.007950463235090816	-0.012778294662686648	False
ENSG00000062822	POLD1	-0.06464013363599125	-0.36121531619405484	0.33392149621284195	-0.022376955431412403	-0.04050561327549811	-0.005152928969742151	0.030689184021874302	False
ENSG00000063015	SEZ6	-0.10982751009784882	-0.11297943437108568	0.008018208015067968	-0.0022122064852176737	-0.00442141225837989	0.004783850063889499	-0.003016515062123046	False
ENSG00000063046	EIF4B	0.09165968406517928	-0.015599113581215239	-0.0015941461569388474	-0.0003375505637319389	0.011832783590195016	-0.04285023615909293	0.14020794693596322	False
ENSG00000063127	SLC6A16	0.11127415780165956	-0.010980028281434052	0.055691821308466866	-0.04502337255041873	-0.011993388559264247	0.0030670223806571664	0.12051210350365256	False
ENSG00000063169	BICRA	0.10761126092562817	-0.04431005604446315	-0.006872009211959054	0.06023854869473999	-0.0052885293136098	-0.032703524539662396	0.13654683134058257	False
ENSG00000063176	SPHK2	0.1078500913187317	0.010884103046596018	0.008403397931254816	0.06929308118014856	0.00076925066653562	0.0065372862494481	0.011962972244748597	False
ENSG00000063177	RPL18	0.18419508256479167	0.14465182415806055	0.036127002590243956	0.013553857276545372	-0.009903522433234689	0.004766153676415432	-0.005000232703238937	True
ENSG00000063180	CA11	0.07356077569749352	0.03758744642418647	-0.005340650349027084	0.0363927412545302	-0.014875941923775346	0.00995841946387411	0.009838760827705169	False
ENSG00000063241	ISOC2	0.032495452192100954	-0.007610739771160722	0.007895623471981118	-0.009371103359981382	-0.016694188939188406	0.06412787794801038	-0.005852017157560039	False
ENSG00000063244	U2AF2	0.10573674305060718	0.10256146617791091	-0.027098028424725154	0.015588477879498205	-0.019979551543166843	-0.011196557342719996	0.04586093630381006	False
ENSG00000063245	EPN1	0.1878494456202587	-0.005691718077435879	0.0002584868832218506	0.20856714414336447	-0.021380277525902398	-0.012065712569498652	0.018161522766509303	False
ENSG00000063322	MED29	0.01782905609439548	0.03699180951558582	-0.024655990593590724	-0.01753890643760124	0.009758540066268839	0.011797495692549459	0.0014761078511833301	False
ENSG00000063660	GPC1	-0.03755106086582277	-0.10462432296317846	0.09351886379757754	-0.006517751711830227	-0.003150546129762083	-0.01206309367290787	-0.00471421018572167	False
ENSG00000063854	HAGH	0.20613068647588345	0.014873524119755972	0.1159266129043874	-0.026702141283223704	-0.0049286558609587024	0.07041891801029675	0.03654242858562574	False
ENSG00000063978	RNF4	0.01537794417107239	-0.011821511026805098	0.005391393168723792	-0.003445311236352862	0.0031272483519185663	0.022000039938572455	0.00012608497501553548	False
ENSG00000064102	INTS13	0.07179315153682567	0.052098150151371404	-0.013661057750271063	0.003602785556094846	0.001502291496956605	0.03276049694813385	-0.00450951486545998	False
ENSG00000064115	TM7SF3	0.2332012263152214	-0.0016940132548476246	0.03811612794640551	0.13328303796897967	-0.003971138385065492	0.010694968091538882	0.056772243948210455	False
ENSG00000064199	SPA17	-0.015961571260985023	-0.026611956389500275	-0.045162695310682656	-0.016905854155197412	0.07801081177101278	-0.0017624498827369624	-0.003529427293880499	False
ENSG00000064201	TSPAN32	0.20644416445275346	0.0441835491607735	0.05406103763189843	-0.0183594337199443	0.0842182716031549	0.03973224480986965	0.0026084949670012987	False
ENSG00000064205	CCN5	-0.03636620467485553	-0.0012201853009550401	-0.020311454768573406	-0.022237683293676726	0.009282576154652762	-0.006944665752224351	0.005065208285921236	False
ENSG00000064225	ST3GAL6	0.0015800012019301368	-0.044546136623697004	0.006133998445944497	-0.0015955835160874432	-0.010967333762604264	-0.02767204719815063	0.08022710385652497	False
ENSG00000064270	ATP2C2	0.39702394767496246	-0.03819497277436136	0.01506166636571131	-0.08844119000354234	0.0626127277602698	0.37381579898618017	0.0721699173407049	False
ENSG00000064300	NGFR	-0.005778832517518624	-0.03824491773603584	-0.0017038708596310668	0.023730533291208913	0.009210597154105538	0.006265926112872602	-0.005037100480038773	False
ENSG00000064490	RFXANK	0.1805806452264202	-0.031435450651753606	-0.029392690014676495	0.18699273133240063	0.025290848781363444	0.026262146695079397	0.002863059084006823	False
ENSG00000064545	TMEM161A	0.18531722608856	0.06940078950021343	0.024191213877388755	0.10244267115971144	0.0028744355174832132	-0.008534995185137298	-0.005056888781099502	False
ENSG00000064547	LPAR2	0.30174919082547697	-0.012839022961253657	0.012708620872321302	0.032227593894203536	0.0010052390770134774	-0.035452143106481246	0.3040989030496736	False
ENSG00000064601	CTSA	0.030664760910258233	-0.09305933686010243	0.048778344074004554	0.059400103368747306	-0.010321082487965927	0.006445317261904657	0.01942141555367007	False
ENSG00000064607	SUGP2	0.09650418817984148	0.08559097420911915	-0.0004858964465099041	-0.021067257182616428	0.006562877085782296	0.01728264149311443	0.008620849020951936	False
ENSG00000064666	CNN2	0.2728364320323562	-0.043552421040844065	-0.03195047109117244	-0.09231839984697895	0.03318386609539353	-0.13329499436324543	0.5407688522792036	False
ENSG00000064687	ABCA7	0.49299847378032047	0.032619601312491295	-0.0352659571295717	-0.12832415525815444	-0.009027199380310581	-0.28173149412337684	0.9147276783592427	False
ENSG00000064703	DDX20	0.21386039292189507	0.023050127031550762	0.0002934293217038334	-0.002119884906825344	-0.035124658605975044	-0.028795451830090767	0.2565568319115316	False
ENSG00000064726	BTBD1	0.03915288200208336	0.007986520714936888	0.023784986846112726	-0.0072794163277386	-0.003645190832509629	0.017847609211880923	0.00045837238940105087	False
ENSG00000064886	CHI3L2	0.5656008584679942	-0.047902804774195354	-0.01546827611650941	0.3872015681165838	0.025542822791548563	0.1964362958772529	0.019791252573313725	False
ENSG00000064932	SBNO2	-0.04047686927318406	-0.056508550658839404	-0.04842873929353919	-0.006652486742022556	0.006353568015388436	-0.002903185478719715	0.06766252488454838	False
ENSG00000064933	PMS1	0.1357929068235086	0.09239709490381094	-0.0158223037830262	-0.034780383158124845	-0.003072144485382	0.033487082176668376	0.06358356116956233	False
ENSG00000064961	HMG20B	0.06005760609579088	-0.0672910129050461	0.10143880652976305	0.0336979250254233	0.001012141339966535	-5.8146125259661315e-05	-0.00874210776905624	False
ENSG00000064995	TAF11	-0.04025209568585291	-0.04060078729566897	-0.004005361740502428	0.00920812217333679	-0.002962680325869442	-0.001769140419011908	-0.00012224807813694381	False
ENSG00000065000	AP3D1	0.019436194109691777	-0.006644016657921652	0.009121089260119244	0.0012081945682267808	-0.006066158433766083	-0.005275029427211272	0.02709211480024476	False
ENSG00000065029	ZNF76	0.12945786432447579	-0.016147220051021507	-0.013605554549483907	-0.011009505573683865	-0.015239088742839019	-0.02979872001930061	0.21525795326080469	False
ENSG00000065054	NHERF2	-0.06791104393797734	-0.058177642467291034	-0.015963894482648615	0.005919377714424946	0.007362859402998698	-0.007299824225485049	0.00024808012002371587	False
ENSG00000065057	NTHL1	0.016220492063007654	0.010773646677277832	-0.00795142940758289	-0.0015078545166782537	0.0010403970731058835	0.015173436163607012	-0.001307703926721929	False
ENSG00000065060	BLTP3A	0.5435786869660862	0.018536411336258947	0.0021930323988407583	0.022580712254908136	-0.10261731719058326	-0.04508619954435615	0.6479720477110178	False
ENSG00000065135	GNAI3	0.04146026914257981	-0.007236933820459675	0.00045572512741085366	0.03964338499911986	0.014613624244673377	-0.00218793765049789	-0.003827593757666714	False
ENSG00000065150	IPO5	0.0031388418522660887	0.026239513464646085	-0.03010106259570872	0.017725649800003757	-0.0008418154912834617	-0.0064310350829923915	-0.0034524082423991807	False
ENSG00000065154	OAT	0.2114900428744187	-0.13175552467256516	0.1558950332827984	-0.04160695453474336	0.11137264302353977	0.1508737826246339	-0.03328893684924489	False
ENSG00000065183	WDR3	-0.0172550350793728	-0.021600787576952978	-0.013342183993975337	0.00016428847291234845	0.006828174473987679	-0.0037168780987376832	0.014412351643393172	False
ENSG00000065268	WDR18	0.4883853471951972	0.013943335230189252	-0.058551479009745916	-0.14101527893096796	-0.07224078259282282	-0.6328106283369594	1.379060180835504	False
ENSG00000065308	TRAM2	0.16382575425745763	0.043918663059643155	-0.021819801788023757	0.04482031374542071	0.04103843390340966	0.033090084765496304	0.02277806057151155	False
ENSG00000065328	MCM10	0.07114161219350877	0.11316579689557611	-0.022726739950614423	-0.016551015182157753	-0.0007238725859127925	0.007448202615566996	-0.009470759598949373	False
ENSG00000065357	DGKA	0.09557777332984549	0.006377033385329775	0.027699288487036466	0.048748218482778015	0.0013775007695419324	0.03925507066311482	-0.027879338457955514	False
ENSG00000065427	KARS1	-0.08301374976098776	-0.0761503447851656	-0.006874872604369749	0.005414382600467161	-0.0006262054805505551	-0.004186837233415845	-0.0005898722579531806	False
ENSG00000065457	ADAT1	0.33286679504008354	-0.023253224709197204	0.0027502177435317935	0.02740639815688186	0.0043350155767437415	0.36313349239030646	-0.04150510411818309	False
ENSG00000065491	TBC1D22B	0.032409441716635845	-0.017102411841579748	0.028459970397371206	-0.01786915173607241	0.014639791608860612	0.01892459072862324	0.005356652559432945	False
ENSG00000065518	NDUFB4	0.08105508829835906	0.044389550065027046	0.0013784068662309825	-0.006195867890174088	0.03768625653395991	0.00020426385513141725	0.003592478868183779	False
ENSG00000065548	ZC3H15	0.12477297869932538	0.0472530196216869	-0.0028239190401264805	0.06518538442083598	0.005137657141050508	0.0023674486230107735	0.0076533879328677	False
ENSG00000065600	PACC1	0.05183996114419372	-0.02134456227828515	-0.0026563875434205226	-0.004955481878244582	0.006855968766668746	-0.008101728358046617	0.08204215243552185	False
ENSG00000065613	SLK	0.024598006447015756	-0.07223225794637265	0.011666294987043283	0.004975315216358339	-0.006943939881040753	0.05122902604405947	0.03590356802696808	False
ENSG00000065618	COL17A1	0.19523218954907287	-0.04819080348325781	-0.02310490946637021	0.06987561631288774	0.009022949198266749	-0.15487187739959263	0.34250121438713904	False
ENSG00000065621	GSTO2	0.02448240153669344	-0.04403768347658091	-0.033428739890213485	0.08971314660997169	-0.01162015860322188	-0.008738578734590594	0.032594415631328616	False
ENSG00000065665	SEC61A2	-0.008940563108759902	-0.10250098885669362	0.03845454904175109	-0.03814413103610191	-0.027893110909464072	-0.06186451449226596	0.18300763314401455	False
ENSG00000065717	TLE2	0.1018607006000285	0.054186718131957544	-0.013411343723731317	0.009248891757071123	-0.0032847324076312975	0.05409014777245649	0.0010310190699059473	False
ENSG00000065802	ASB1	0.35642156974777406	0.013485149045428831	0.025091797202835883	0.0813596294086222	0.011495470919660295	0.02616602147157985	0.19882350169964705	False
ENSG00000065911	MTHFD2	0.08819360793735821	-0.05020315182839415	0.02251504289250763	0.02775195881334052	0.003969920080114149	0.03282003881613197	0.0513397991636581	False
ENSG00000065970	FOXJ2	0.2013357023812256	-0.050115733785404876	0.05194609718850626	0.06005154381450834	0.0029308966939555004	0.1603735414631506	-0.023850642993490215	False
ENSG00000065978	YBX1	0.040693960718248684	0.016131400464708328	0.023993123586156097	0.008302354051651346	-0.00386619969252573	-0.004013482857655029	0.00014676516591366872	False
ENSG00000065989	PDE4A	0.051761642313029925	-0.08185967761378239	0.039019194676169516	0.10420291709440276	-0.01603233842227043	0.0048974213302073145	0.0015341252483031648	False
ENSG00000066027	PPP2R5A	0.412137152219608	0.014656274631430957	-0.04133467901882897	0.04580841452749671	0.009245753514858795	-0.0414374922291269	0.42519888079377743	False
ENSG00000066044	ELAVL1	-0.06575154244970036	-0.03001287180622217	-0.0182076996872763	-0.025868610977071254	0.021885258823956113	-0.004198831889863998	-0.009348786913222749	False
ENSG00000066056	TIE1	0.08275763724307485	0.06312775143731121	-0.0012903574154179511	0.0018424263455001067	-0.002216728534797745	0.015931083019239987	0.005363462391239241	False
ENSG00000066117	SMARCD1	0.05135946202018762	-0.004809804100535485	-0.006772337809992595	0.003395432837515561	-0.0018603488165920524	0.01979092069572883	0.04161559921406336	False
ENSG00000066135	KDM4A	-0.05272785962224738	-0.05710963203743023	0.0005510774712809676	-0.005440997368851004	0.012219518159843247	-0.004559055596662495	0.0016112297495721314	False
ENSG00000066136	NFYC	0.08429419176309982	0.026062487579728965	-0.005772199932778024	0.028192840464151984	-0.005715962514820068	0.013810390208907218	0.027716635957909755	False
ENSG00000066185	ZMYND12	0.023933669642846944	0.0035361264669195197	-0.02020611566184344	-0.0020873272807222735	-0.002760861347874703	0.0027475335907443505	0.04270431387562349	False
ENSG00000066230	SLC9A3	0.24648796203921092	0.006465497898721283	-0.023431090567006277	0.03755983352797084	-0.018532482598966827	0.1671696565749989	0.07725654720349298	False
ENSG00000066279	ASPM	0.00454985572744858	0.031582987045241796	-0.0057559190542304794	-0.010443114211201867	-0.006256855658637861	-0.00457129056009313	-5.951833629879732e-06	False
ENSG00000066294	CD84	0.04750134839593525	-0.01913906834471252	-0.05995895503773379	0.023884382330342513	0.04522054504423562	-0.013035866939343112	0.07053031134314654	False
ENSG00000066322	ELOVL1	-0.04380478519331405	-0.048169514073229044	-0.00021688522185309681	0.02092355936163386	-0.008403212595731954	-0.002166724347124446	-0.005772008317009368	False
ENSG00000066336	SPI1	-0.019960774136047188	0.0037617957241300607	-0.012316065877962934	-0.01168160528560977	0.004957562721756651	-0.004446790321502756	-0.0002356710968584412	False
ENSG00000066379	POLR1H	0.4132392552273895	-0.0008621842052129307	0.044628615934519604	-0.19900373147182585	0.5890798768381705	0.03896762121758345	-0.05957094308584525	False
ENSG00000066422	ZBTB11	-0.07188344549031533	-0.09163599334999199	0.013757354568133455	0.010461314261329579	0.005008025627698372	-0.00811993830489708	-0.0013542082925876754	False
ENSG00000066427	ATXN3	0.2908331713503559	0.060396196933184716	-0.02209245432179166	0.10675474359071246	0.04657446500167618	-0.04318016669020064	0.1423803868367748	False
ENSG00000066455	GOLGA5	-0.02411508280718002	-0.039900064513206775	-0.0003270321689499787	-0.014795912048310924	-0.005049153572228965	-0.0019042532394421897	0.037861332734958814	False
ENSG00000066557	LRRC40	-0.015780721394563494	-0.01440071045070872	0.0002465400534398626	-0.005723277494771268	-0.006452384481788427	0.003906475646172098	0.0066426353330929595	False
ENSG00000066583	ISOC1	0.1681259567336822	-0.02214298138289601	0.0344396730022604	0.04447649269272071	0.004540786329610287	-0.034821430283068014	0.14163341637505483	False
ENSG00000066654	THUMPD1	0.034290254724098676	-0.009555627971487976	0.003580045302661239	-0.005278313351479141	-0.04805766589096083	-0.02846501605200392	0.12206683268736931	False
ENSG00000066697	MSANTD3	0.12198907145112241	0.01782898935896586	0.06374363500215866	0.026256366430161063	-0.009565481533652167	0.015462722625264927	0.008262839568224071	False
ENSG00000066735	KIF26A	0.12978926560912973	-0.01567349861771906	0.00012539881760482071	0.034271944713864445	0.02180628723098204	0.11119642812852536	-0.021937294664127856	False
ENSG00000066739	ATG2B	-0.05955704972134565	-0.023116153430589346	-0.03402707676679723	-0.015440801341256517	0.004579072537781497	-0.015460118344613041	0.023908027624128986	False
ENSG00000066923	STAG3	0.04260598303627528	-0.009037066164049036	0.019836634788249267	-0.005527783485556219	0.004247787102947581	-0.014631037701133942	0.04771744849581763	False
ENSG00000066926	FECH	0.0537650091741131	0.03638644823317772	-0.023728692836781723	0.06353820367177951	0.006658592926907743	-0.022196513601944648	-0.006893029219025489	False
ENSG00000067057	PFKP	0.4701137617734576	-0.03623851404149963	0.024860804204432586	0.07369284388980289	-0.03411959407284784	0.3412974155525343	0.10062080624103531	False
ENSG00000067064	IDI1	0.22530317210572523	0.15470332786678512	0.02701079578571704	0.01018303522781777	-0.0017650430487965018	0.018279632064781903	0.01689142420941988	False
ENSG00000067082	KLF6	-0.03705159522933479	-0.04838874553570799	0.010114378202968425	-0.009730149943334916	-0.009022129404378316	0.014537977971087924	0.005437073480030077	False
ENSG00000067167	TRAM1	0.13672316642227816	0.016434475363886886	-0.022272087790139592	0.05590242105987391	0.022421269453901493	-0.009330710139634591	0.07356779847439006	False
ENSG00000067182	TNFRSF1A	0.11835365104706909	0.10445246096003975	-0.007731813679795877	0.020499579384339005	-0.01874205541090356	0.016034025403268745	0.003841454390121008	False
ENSG00000067191	CACNB1	0.010926007928169616	-0.01010840209840846	0.00451861731535484	0.012420103113228638	-0.007803294070927031	0.014500700004206953	-0.002601716335285325	False
ENSG00000067221	STOML1	0.34395520764784665	-0.10736264283368965	0.07410535280464052	0.006275464625050395	-0.011238944845057415	0.17403648943966105	0.20813948845724176	False
ENSG00000067225	PKM	-0.029239036122551947	-0.03203176979034299	-0.0023250850897874736	-0.007714916179190634	-0.00618188182074372	-0.0009493645815666305	0.019963981339079503	False
ENSG00000067248	DHX29	-0.009866711393482346	-0.02688169030195786	0.028399203194003377	-0.008869957049388921	0.0002763215249120175	-0.0020963009444091227	-0.000694287816641836	False
ENSG00000067334	DNTTIP2	0.05835118868054116	0.034638107196768936	-0.008745956869918026	0.005946103506868224	-0.03142619760974663	-0.015001754507239964	0.07294088696380863	False
ENSG00000067365	METTL22	0.002665588084491476	-0.020422576471452174	0.025809510414406402	-0.00808688898931998	-0.031084496004408522	0.03449512604296294	0.00195491309230281	False
ENSG00000067533	RRP15	0.0821165253989602	0.026074398088845627	-0.0053134946437086985	-0.01892253538729922	0.026423407777815298	0.07200336590525584	-0.018148616341948663	True
ENSG00000067560	RHOA	-0.026662000383406693	-0.035684554836749593	-0.00026351972016712817	0.003447485666724083	0.004329188252554083	-0.009911853599405222	0.011421253853637082	False
ENSG00000067601	PMS2P4	0.027641182573870805	-0.06139704550482433	0.010259655892911071	-0.037642749720126024	0.012079810000514921	0.0899797581278919	0.014361753777503284	False
ENSG00000067704	IARS2	0.021925819091943157	-0.004745030123583756	-0.018313335511671643	0.005565151209412417	0.04708664025331104	-0.010728103058735214	0.0030604963232103107	False
ENSG00000067836	ROGDI	0.3925192751373161	0.006148509840689988	-0.027136427278858333	0.21989748117622002	0.024394158067155124	0.05168602208430944	0.11752953124779984	False
ENSG00000067955	CBFB	-0.06626045389813	-0.07556772692835714	-0.007074014559252155	4.879566836502287e-05	0.023403102399475458	-0.001554318544392215	-0.005516291933968962	False
ENSG00000068001	HYAL2	-0.05290031916802297	-0.06240910748182279	0.002785315204368021	0.011151905953494634	0.0015619193845160125	-0.0036164119267406195	-0.0023739403018382234	False
ENSG00000068028	RASSF1	0.05651819674810525	-0.03033484351553203	0.042933740955879714	-0.02094736212263382	0.0662932228992865	0.00012822452295133528	-0.0015547859918464584	False
ENSG00000068078	FGFR3	0.015492743956809971	-0.01978798571333774	0.039011757535653106	-0.00311046576752879	0.0024232245763149735	-0.009019822924950644	0.005976036250659068	False
ENSG00000068079	IFI35	0.05897324794848646	-0.040178783473687155	0.0002488919044104006	0.08598107628979786	-0.00333194921684578	0.0022576888451112244	0.013996323599699914	False
ENSG00000068097	HEATR6	0.6448795041867186	0.03187759919055062	-0.04553030985868142	0.38178643801536444	-0.015393179974759136	-0.13928452061254964	0.43142347742679366	False
ENSG00000068120	COASY	0.011389088765197489	-0.01337646864544527	-0.001054970069922082	0.02331927868846812	0.0032718226230272762	-0.008938591751750042	0.008168017920819485	False
ENSG00000068137	PLEKHH3	0.04655766584571236	0.03467151692435998	-0.011191096711791916	0.024623169481250092	-0.00339531191324511	0.005273609544827734	-0.0034242214796884247	False
ENSG00000068489	PRR11	0.10827209170119738	0.06181337869728627	-0.008830545857086933	0.03748520898098422	0.0018693271073828611	-0.006872931201283813	0.022807653973914765	False
ENSG00000068654	POLR1A	0.19380315934859144	0.05294266204755934	0.021479497986781053	0.025029425541151087	0.06274713919698546	0.015638854313051606	0.01596558026306288	False
ENSG00000068697	LAPTM4A	0.049164452988635504	0.04884211684793663	0.005242202867661245	-0.023857682395948872	0.010351406962233583	0.010932477917269957	-0.0023460692105170323	False
ENSG00000068745	IP6K2	0.1253075009013605	-0.04248129315398237	-0.010904089452230446	0.1681481921041357	-0.00638468085653776	0.029849194107927794	-0.012919821847952422	False
ENSG00000068796	KIF2A	-0.005569427638566886	0.0015239349509072221	-0.011752919829287296	0.002586788346688212	-0.004783082716223712	0.011399066675059884	-0.004543215065711196	False
ENSG00000068831	RASGRP2	0.06814915599114628	0.03370218944253709	0.01954182673847964	-0.019210121111836048	0.009693675682286334	0.020787754398882	0.0036338308407972554	False
ENSG00000068903	SIRT2	0.04166793381430728	0.01920487474722128	-0.016462114028876824	-0.014778363313120354	-0.0018339970888264375	0.032005986804538436	0.02353154669337118	False
ENSG00000068912	ERLEC1	0.01967815860008307	-0.02206329377514432	-6.648620156016328e-05	0.012181768458690371	0.019863778086697793	0.01345925894630092	-0.00369686691490153	False
ENSG00000068971	PPP2R5B	0.057471850140823566	0.05090846501742007	0.016524810583892133	-0.00683516882736064	-0.004754584169327046	-0.004707109962231739	0.006335437498430785	False
ENSG00000068976	PYGM	-0.006416126042824823	-0.006686782841579095	-0.006679967243943041	0.00914816793992541	-0.0004758018995294826	0.003728571204109541	-0.005450313201808155	False
ENSG00000069011	PITX1	0.2625841033396212	0.05188760076545543	0.03795017670000838	0.14757322535813794	-0.019848987298713892	0.01824105111408443	0.02678103670064891	False
ENSG00000069248	NUP133	-0.01216103809569416	-0.05539432864723854	0.0045698009326957155	0.0020271035269127198	0.009062157417672953	-0.02715117755265022	0.054725406226913215	False
ENSG00000069275	NUCKS1	0.07320692408950388	0.04447845171343852	-0.022473860678684468	0.004362866976781291	-0.005856315750972575	-0.05182908828662863	0.10452487011556975	False
ENSG00000069329	VPS35	0.13438529072322003	0.07946459804573033	0.024168404843439916	0.0100126437918511	0.00693130793039699	0.00863227537814931	0.005176060733652366	False
ENSG00000069345	DNAJA2	-0.06962405204596155	-0.05654684379835397	0.0008085552976258995	-0.0110856775911357	8.731346038198771e-05	-0.0069535511504912285	0.004066151736011484	False
ENSG00000069399	BCL3	-0.020628653836674258	-0.057940828800089675	0.012806209267867874	0.012860048381049307	-0.0020374462471568692	0.00792408715758356	0.005759276404071543	False
ENSG00000069493	CLEC2D	0.23775105504736332	-0.02004272989817732	0.05482068487348225	-0.042717888561376816	0.019098424823947267	0.10400126398327628	0.12259129982621168	False
ENSG00000069696	DRD4	0.149316692960215	0.14279358679665044	-0.021331548802799853	-0.03989568953624658	0.003450773599760671	0.0027966435716844833	0.06150292733116584	False
ENSG00000069849	ATP1B3	0.10570194949193445	0.027266262370694766	-0.010485218937443922	0.019467495901894637	0.030930220267775546	0.0008443200890068104	0.03767886980000663	False
ENSG00000069943	PIGB	0.04777987618214706	-0.012034324130196424	0.006878759476107343	0.0004131232471725144	0.016697131144836227	0.0034835569696787527	0.03234162947454865	False
ENSG00000069966	GNB5	0.2623291500953091	0.053950016377063016	0.007616991143141345	0.23895660186574183	-0.02350397031295713	0.001970217287943174	-0.016660706265623104	False
ENSG00000069998	HDHD5	0.07450876365259733	-0.049302669766338354	-0.05470981219713951	0.02686526465344252	0.10615273843668052	0.03392830160110199	0.011574940924850159	False
ENSG00000070010	UFD1	0.09167666579055342	0.027031488158667467	0.02528721040896774	0.02158168521938574	0.0004334101028032026	0.017952364747810815	-0.0006094928470815405	False
ENSG00000070031	SCT	-0.042480080171576125	-0.02401449731935343	-0.010585808757824179	-0.001239976647050752	-0.001447479452652717	-0.0014550423927391443	-0.0037372756019559074	False
ENSG00000070047	PHRF1	0.1070922647956964	0.0027451080049589374	-0.03980010438460721	0.006911861155309354	0.03162694737754912	0.05209403681739293	0.053514415825093274	False
ENSG00000070061	ELP1	0.07354253712984711	-0.03163571215255191	-0.030476574106981985	0.047396249392584265	0.01994353841154929	0.04646845012331333	0.021846585461934118	False
ENSG00000070087	PFN2	0.04955411445526708	0.021299456588004615	0.006689782615517211	-0.01785561746853554	-0.008690852942606676	-0.054639265647922985	0.10275061131081045	True
ENSG00000070190	DAPP1	0.11826399550627359	-0.09040758647277045	-0.0016011695298389932	-0.027596893642473513	0.10100886283033479	-0.0006631131003262177	0.13752389542134796	False
ENSG00000070367	EXOC5	-0.01776965032256106	0.003272265041600666	-0.011734258506471773	-0.01912304388985556	0.0043875943532219516	0.0024890723589047845	0.0029387203200388766	False
ENSG00000070404	FSTL3	0.21978048411738133	0.016436799747713948	0.05082945580216372	-0.020799674225910936	0.06265771458484846	0.044761908913262635	0.06589427929530352	False
ENSG00000070413	DGCR2	0.05774797677222384	0.03331345063494083	0.000524713565479031	-0.002792132552931861	0.025644989145910638	-0.006551313191203786	0.007608269170028992	False
ENSG00000070423	RNF126	0.08260703966986808	0.011108827994103437	-0.0130245530514166	0.05837879406083025	0.00637170081865281	0.010084689026430128	0.009687580821268058	False
ENSG00000070444	MNT	0.1285917501452137	0.0014783255910056606	-0.03499964222858741	0.09593394522656597	0.0569301844459872	0.017929205180936606	-0.008680268070694334	False
ENSG00000070476	ZXDC	0.20816219745741965	-0.011430358627761488	-0.0012730544413228281	0.0740771209689802	0.0017164001615991432	0.03994039555478057	0.10513169384114404	False
ENSG00000070495	JMJD6	0.27611499254014266	0.07320102078722723	0.0007334638902920953	-0.12059622398576322	0.014676285186864651	-0.002123847938713921	0.3102242946002358	False
ENSG00000070501	POLB	-0.05395817536753649	-0.06803329141103669	0.0016647462587160808	0.013164620792851705	-0.004949932919696665	-0.0034620166085326492	0.007657698520161716	False
ENSG00000070526	ST6GALNAC1	0.2133570994906276	-0.019386315796192113	0.03072972115783899	0.013969120822441297	-0.029159493680202937	-0.022710416563631885	0.23991448355037423	False
ENSG00000070540	WIPI1	0.40146033863451785	0.00731631877391203	0.0022620653009295883	0.16917135498773814	-0.03464803937909414	0.28804311876517535	-0.03068447981414311	True
ENSG00000070610	GBA2	0.25234688605940303	-0.0495552410842044	0.04600115724863139	0.0346931390677	-0.05410801377268549	0.016118741626732925	0.2591971029732286	False
ENSG00000070614	NDST1	0.8940546826740938	0.05618212833532964	-0.0542306756297091	1.0255174372680578	-0.10812929748509255	-0.1179780281696497	0.09269311835515782	True
ENSG00000070669	ASNS	0.32392630942410094	0.001706003606395783	0.014957438296060615	-0.027226214994725148	-0.0007906676757451207	0.27881228307973266	0.05646746711238217	False
ENSG00000070718	AP3M2	0.18990916388846976	0.032671450892679706	-0.011180577073100249	0.023311172921512822	-0.020722469745537434	0.14145058175631273	0.024379005136602194	False
ENSG00000070731	ST6GALNAC2	0.39912282423197915	-0.04577381963229798	-0.0822420739993466	-0.004660075935269264	0.18948129978487843	0.3983103394441526	-0.05599284543013805	False
ENSG00000070756	PABPC1	0.005269540473959073	-0.01117700431166549	0.002402066628810375	0.01310223523240772	-0.00027562199332072026	-0.0010910860171016484	0.002308950934828836	False
ENSG00000070761	CFAP20	-0.01291254577279305	-0.034029499457412245	0.01037531890062658	-0.00449182625269398	0.0028364860731310217	0.013137180608955985	-0.0007402056454004111	False
ENSG00000070770	CSNK2A2	0.08858442429086699	-0.011272563344070457	0.038075656507529025	0.016368816193349955	0.03189081624986508	-0.011261775738816836	0.02478347442301023	False
ENSG00000070814	TCOF1	-0.10764837565568978	-0.13222810344185995	-0.011337831127184598	0.011657985814570712	0.023675132140337327	-0.005838655158309471	0.006423096116756181	False
ENSG00000070831	CDC42	0.15794530963330158	0.004655515379336387	0.02959855055072732	-0.011007348221888775	-0.04478232006475883	-0.09917569313589235	0.27865660512577783	True
ENSG00000071082	RPL31	0.00019129371088458334	-0.02947831463698586	0.002880560497383077	0.021887701222683492	-0.006177969362782113	0.008215506079816182	0.0028638099107698026	False
ENSG00000071127	WDR1	0.0994703018826569	0.06938209242112439	0.0422006541346559	-0.030789239094904417	0.005761552616020319	0.0031378791556711935	0.0097773626500895	False
ENSG00000071243	ING3	-0.03744950291494941	-0.0388367317220986	-0.005142344260685906	-0.008834303733376018	0.0006952436103522927	-0.001067306736109738	0.015735939926968562	False
ENSG00000071246	VASH1	0.7693142100136947	-0.008890611847757872	0.004174273845782527	-0.08196425121562681	-0.10812290895337391	-0.15287648170642035	1.1169941898910911	False
ENSG00000071282	LMCD1	0.15233246539494683	0.1281500368382585	-0.004415723341446676	0.015913747109728173	-0.008512480061030255	0.0015743978352987318	0.019622487014138348	False
ENSG00000071462	BUD23	0.00297801700536526	-0.1349479360536855	-0.04824528117947565	0.0006204055849985727	0.17035578982060876	0.034037217649339015	-0.01884217881641993	False
ENSG00000071537	SEL1L	0.008244203198429154	-0.02910709537148491	-0.0002794021998998819	-0.002932170221845579	-0.0004305477189812084	-0.019778487997773337	0.06077190670841408	False
ENSG00000071539	TRIP13	0.027140116766777907	-0.03336573083342293	0.027074524261985113	0.009390832884841592	0.023106206677939282	0.0038843313436658588	-0.0029500475682310034	False
ENSG00000071564	TCF3	0.06587626587430596	0.020273997017823366	0.021591157979253248	0.010601645354492359	0.014951731345495357	0.011062934091713102	-0.012605199914471473	False
ENSG00000071575	TRIB2	0.05328090619466248	-0.015223860477906257	0.021206191792194493	0.013940576132605607	-0.045753711394769477	-0.020551559887467784	0.0996632700300059	False
ENSG00000071626	DAZAP1	0.07779032742570097	0.0895569329117616	-0.04392514135765311	0.011859641835143474	0.01724715024029189	-0.009431958402621373	0.012483702198778479	False
ENSG00000071655	MBD3	0.019877824844860267	-0.030592546596376835	0.03896561644947298	0.017598047675956487	-0.019862689096078398	0.02098194841112781	-0.007212551999241777	False
ENSG00000071794	HLTF	-0.01076809369396525	-0.03639237469723922	-0.012518653511787381	0.02370680449660694	-0.006691595597401242	0.02581531246122304	-0.004687586845367385	False
ENSG00000071894	CPSF1	1.1749776586159442	0.0949084401075766	-0.015566729306998931	-0.34432809653041757	-0.006160387037617823	2.055683864720438	-0.6095594333370363	False
ENSG00000071967	CYBRD1	0.5674282361259708	0.03790785281405143	0.016026109475484187	-0.03606320570364409	0.03727484887511985	0.5199685606945158	-0.007685930029556397	False
ENSG00000071994	PDCD2	0.009059997993996139	0.01043811811394297	-0.01134360103361854	-0.011096045194839315	0.028291990523757703	-0.005668233952272272	-0.0015622304629744068	False
ENSG00000072042	RDH11	0.056679379694660276	-0.04542130626252252	0.01205154997556415	0.03480971347617832	0.000993966344904213	0.0072749527748610125	0.0469705033856751	False
ENSG00000072062	PRKACA	0.0299383568935774	0.03465322286849028	-0.0020958634079453267	-0.03409049684922828	0.004448784434131961	0.034217008646567744	-0.007194298798438975	False
ENSG00000072071	ADGRL1	0.1251944732237783	-0.03490324576508555	0.029994110188631646	-0.027671416913754517	0.0691920977041385	0.040717454373058314	0.04786547363678989	False
ENSG00000072121	ZFYVE26	-0.007046197751161354	0.006143748414929414	-0.007972649054499204	-0.0033387543475034255	-0.001001620844062517	-0.004279192109470247	0.003402270189444625	False
ENSG00000072135	PTPN18	0.12856303633447286	0.0033818193316828647	0.05585391289887504	0.01660273584869287	0.022785049233055046	0.03722942422469097	-0.007289905202523916	False
ENSG00000072163	LIMS2	0.34080570209095806	0.07633083103973873	0.01537832882973796	0.09969336515117427	-0.04218235531998571	0.1592506537264409	0.032334878663851846	False
ENSG00000072195	SPEG	0.07756053780420459	0.0610555945675109	-0.009493754683200704	0.003217918340263417	0.010843493040709069	-0.0034022311405560043	0.015339517679477915	False
ENSG00000072210	ALDH3A2	-0.032266254584763926	-0.08723820920131796	-0.01810248363561611	-0.0021387198128934365	0.008282713580202446	-0.02967763648571739	0.09660808097057852	False
ENSG00000072274	TFRC	0.026309542446250944	-0.030933893598061844	-0.011172329652821073	0.045501998457765584	-0.012975446008122839	0.012063159656229592	0.023826053591261522	True
ENSG00000072310	SREBF1	0.24762239463509528	0.023136187930564447	0.0003901413579159485	-0.010097571509733802	0.005202475045023598	0.011490870569086443	0.21750029124223863	False
ENSG00000072364	AFF4	0.06877853319751276	-0.07056906808646568	0.08798236869614369	-0.013876741199382918	0.023910249505765264	0.016951726777093164	0.024379997504359235	False
ENSG00000072401	UBE2D1	0.09424005139704185	-0.005671530528331109	0.010180993240415416	0.02605272241939121	0.031294105612754856	0.047900734593245564	-0.015516973940434092	False
ENSG00000072415	PALS1	-0.015062581836132747	-0.04046078559689349	-0.0005671034463102246	0.03038592158535382	-0.008260512801238115	0.006076467165167385	-0.002236568742212121	False
ENSG00000072518	MARK2	0.010421430563299581	-0.009728231680611774	-0.003656046763844615	0.019250232580868002	0.007924646561644773	0.000177837458799264	-0.0035470075935560685	False
ENSG00000072571	HMMR	0.007732313271212687	0.013505685584720439	-0.015275467116451806	0.01130593789217904	0.008906476021334419	-0.011873109423613805	0.0011627903130444002	False
ENSG00000072694	FCGR2B	0.4098353676333015	-0.06848536761311508	-0.028955000441320294	0.10497469937135638	0.05999020924770397	0.02801321065375755	0.31429761641491893	False
ENSG00000072756	TRNT1	0.009469778432203396	-0.14242467764227149	0.04650485778044992	0.03127428217744812	0.0007931757916304357	-0.0388714220524758	0.1121935623774222	False
ENSG00000072778	ACADVL	0.14519900788591183	-0.019717481691620138	0.041856020716684976	-0.026351602743007962	-0.09933543794402823	-0.18643038851333296	0.43517789806121615	False
ENSG00000072818	ACAP1	0.2119911835324627	-0.094051344829902	0.016759544289813313	0.04108408430193501	-0.04524273299903603	0.2879296686130182	0.005511964156634174	False
ENSG00000072849	DERL2	0.050162640912778306	0.05119084815457582	0.005208880448174235	-0.007123915618010545	-0.0027815143640545067	0.008499132285147796	-0.004830789993054484	False
ENSG00000072858	SIDT1	0.15242407581878686	0.12011496454559767	-0.003511492973198642	-0.010635376967053347	-0.0020131490309413178	0.005379673646801742	0.04308945659758073	False
ENSG00000072864	NDE1	0.12281100186553247	-0.01952818084872569	0.02688913227269165	0.004572240899547347	-0.035581945630569364	-0.07858249667188688	0.2250422518444754	False
ENSG00000072954	TMEM38A	-0.007296422962437458	-0.015131719162256346	0.011549665028933344	0.0005215716632769665	0.004670006008177705	-0.004651884781064661	-0.004254061719504467	False
ENSG00000072958	AP1M1	0.15045918112799653	-0.034531110334444226	0.016172289553515677	-0.035445771980328236	-0.03044972400107113	-0.10775776027738923	0.3424712581677137	False
ENSG00000073008	PVR	0.258223573761039	0.11284238489209633	-0.03609035337135084	0.08555360597894483	-0.0412903904162992	0.1453590822603831	-0.008150755582735255	False
ENSG00000073050	XRCC1	0.10544275433750497	-0.07824726778327729	0.029070992922488093	0.046570174985756725	-0.013460258999466778	-0.026672021910917307	0.14818113512292153	False
ENSG00000073111	MCM2	0.13493402900763504	0.03184693986417775	0.012420022137474786	0.031142498302424413	-0.008488032757626638	0.06342128006066053	0.004591321400524217	True
ENSG00000073150	PANX2	0.1385999509696181	0.08681519655238916	0.0014183391498331485	-0.010792239650873049	0.03576303816074954	0.0332044004937718	-0.0078087837362524936	False
ENSG00000073169	SELENOO	0.136748127334762	0.037538220261024546	-0.01530907737383068	-0.005042782702841485	0.02907379745290295	0.0798431561971489	0.010644813500357769	False
ENSG00000073350	LLGL2	0.21429181664652702	0.03113113614185245	-0.007505761164809794	0.11836961066576546	-0.01922975566547617	0.10280699792212292	-0.011280411252927848	False
ENSG00000073536	NLE1	0.2798608311808239	0.008945205264525326	-0.06436810211769797	0.06373012814082195	0.08292625951679476	0.19365343979486294	-0.005026099418483135	False
ENSG00000073578	SDHA	0.4038020474736222	0.08283720022644199	-0.06813307368058219	-0.04484319585024996	0.2244388701573006	-0.12828665693377506	0.3377889035544868	False
ENSG00000073584	SMARCE1	-0.03692089650335529	-0.09286040367182107	-0.013140869945735075	-0.008397309023681847	0.011406853799668529	0.018226221998586246	0.04784461033962791	False
ENSG00000073605	GSDMB	0.5039312735296522	0.05297515093737832	0.008439416792829857	0.09804718506852941	-0.03749550748915331	-0.24411555566003246	0.6260805838801003	True
ENSG00000073670	ADAM11	0.07176950191037174	-0.025393831905305045	0.031407082315469965	0.051431544592146	-0.004041101957511032	0.003587383969060946	0.014778424896510902	False
ENSG00000073712	FERMT2	0.06443699931924401	0.05139457772811139	-0.013067848550488618	-0.026212424830634067	0.0009397012802910528	0.058630116201771186	-0.007247122509806925	False
ENSG00000073737	DHRS9	0.2914476613759159	-0.02701717659547945	-0.018934606661394637	-0.03192617933430742	0.03860691868837585	0.2897141788034035	0.04100452647531806	False
ENSG00000073754	CD5L	-0.008344688159867917	-0.06455400588490517	0.01650321728111242	0.0383594384984896	-0.003808385050285071	0.0013971759515804996	0.0037578710441398106	False
ENSG00000073756	PTGS2	0.09142692205395367	0.101949311688036	-0.01659652572804014	-0.0025801166025050943	0.009415615432200633	0.00191086036276269	-0.0026722230985004383	False
ENSG00000073861	TBX21	0.09648740717827271	0.05253924236432896	0.026320637939591673	0.013960730417224735	-0.0017295233029502226	0.002564188619243851	0.002832131140833716	False
ENSG00000074071	MRPS34	-0.05725212510729848	-0.06575393286242526	-0.0049458534029687504	0.0027940223066087746	0.008405361100325628	0.0008792420671955575	0.0013690356839655743	False
ENSG00000074181	NOTCH3	0.0127525609240822	-0.0005454182203165842	0.012593431283332145	-0.022985390286135915	0.01726674279605864	0.011766228883756844	-0.005343033532612933	False
ENSG00000074219	TEAD2	0.08502335218829807	-0.03822025153028918	-0.04254720396660893	0.031067402637582012	0.06970012704801223	-0.006003887499030482	0.07102716549863242	False
ENSG00000074266	EED	0.11738750864780396	-0.008413323574509203	0.01981167332843616	-0.0038794629412356686	-0.007171209096822498	0.05300741125370757	0.0640324196782276	False
ENSG00000074276	CDHR2	-0.015326352499291191	-0.054967969333798425	-0.038619023300544966	0.02721869074451098	0.052401802637342364	-0.012985233558671969	0.01162538031187082	False
ENSG00000074319	TSG101	0.036014199069188846	0.03918681962025525	0.003912750197856481	-0.008041408753679383	-0.014040442161487462	-0.011025667044513743	0.02602214721075771	False
ENSG00000074356	NCBP3	0.07351592410189588	-0.08125517455870793	0.030436484504405417	0.0019992251490677172	-0.009589715922159556	0.1293638590236713	0.0025612459056189134	False
ENSG00000074370	ATP2A3	0.12222755010142707	0.09755107566189421	-0.0006943168169308578	-0.03187672715046751	-0.0016359132401894876	0.054941003878300025	0.003942427768820685	False
ENSG00000074410	CA12	-0.018575943140766084	-0.03208012960968664	0.001410636652100282	0.018104561246384182	-0.006780841016366245	-0.007336887971486912	0.008106717558289246	False
ENSG00000074582	BCS1L	0.018689702962782988	0.013954113283008586	-0.019455347331220743	0.024675591122627346	-0.0050086705283166775	0.003545860254164816	0.00097815616251966	False
ENSG00000074590	NUAK1	0.19632620070089654	0.07730015611361118	-0.028774409831924502	0.03872907569964341	0.05871836943141381	0.029836136590871535	0.020516872697281103	False
ENSG00000074603	DPP8	0.02289539196225549	-0.007618278909512884	-0.000324405355637074	-0.014458289649831344	0.010542145938976268	-0.0026627339768485725	0.0374169539151091	False
ENSG00000074621	SLC24A1	-0.009914950229379289	-0.012774476590553158	7.11608585953462e-05	-0.008878586297895225	0.0112436595351496	-0.004063787094775755	0.004487079360099904	False
ENSG00000074660	SCARF1	0.03179002822226838	0.01854901480656335	0.033779569110756365	-0.01578887453371617	0.012461072730696509	-0.014274639165981953	-0.002936114726049727	False
ENSG00000074695	LMAN1	0.18410689199384445	0.07729631116579791	0.027835403985463296	-0.022567471183285396	-0.04115279330181138	-0.06143176657856667	0.2041272079062467	False
ENSG00000074696	HACD3	0.05080486610850556	-0.03363406131394593	0.054275436092441925	-0.018574623913583097	0.002135538271112736	-0.009780176627693217	0.05638275360017315	False
ENSG00000074800	ENO1	0.07436526706922883	0.07275527812565417	-0.02276801418205899	0.005834283137622487	0.005928365543905531	-0.003575461076116192	0.016190815520221818	False
ENSG00000074842	MYDGF	0.018430968820893626	-0.0003698321617063202	-0.015210022661161799	0.013086360521969924	0.023752887890026483	-0.01277336065838943	0.009944935890154768	False
ENSG00000074855	ANO8	0.02137683894395273	0.013937839805112689	-0.02055786133881158	0.022486549849835204	0.006347311753758202	-0.0030633427505165067	0.0022263416245747207	False
ENSG00000074935	TUBE1	0.06132494066952011	0.04106210718524739	-0.015025265758322371	-0.013149122860113814	0.0558945873857149	-0.0033449902738944214	-0.00411237500911157	False
ENSG00000074966	TXK	0.04259170948212003	-0.0323837658415832	-0.020555991031804915	0.03913277090007985	0.0018915532339943482	0.00666845105082513	0.04783869117060882	False
ENSG00000075073	TACR2	0.10410359640288232	-0.07940882309343773	0.048751642789927975	0.006971975681356016	0.0907361342266892	0.006532708076921239	0.03051995872142561	False
ENSG00000075089	ACTR6	0.0544561738477444	0.001814108058542037	0.023634445663857532	-0.012366910839088214	0.04652649352535707	0.0021935902405395484	-0.007345552801463577	False
ENSG00000075131	TIPIN	0.048968781272789	-0.017501749545468695	-0.02484265045245083	0.027607202808281543	0.08262721010678227	-0.004292902963379372	-0.014628328680975893	False
ENSG00000075142	SRI	0.03677492657876737	-0.005100299768400518	-0.009088097738927454	0.033821859761856116	-0.008467263183079672	0.00869043125918998	0.016918296248128916	False
ENSG00000075188	NUP37	-0.03532251138440527	-0.021489969434022916	-0.015359247353905146	0.00810239028428677	-0.003411649249006937	-0.012150218027290289	0.00898618239553324	False
ENSG00000075218	GTSE1	0.05877227217230089	0.08853978882495425	-0.01686174024432956	0.002677761257456394	-0.008707251342509268	-0.006912036728131113	3.575040486018467e-05	False
ENSG00000075234	TTC38	0.3879775737905128	-0.034800913640632807	-0.5184581724575289	0.24381206934037034	0.9222512898524777	0.03409115025837315	-0.2589178495625468	False
ENSG00000075239	ACAT1	0.11379259214856931	0.04209492479752924	-0.011155436874426411	0.008663591791517057	0.0027502363332655533	-0.02520695183206608	0.09664622793274995	False
ENSG00000075303	SLC25A40	0.08765991516224729	0.044363177775475486	-0.002889372976310545	0.018952084813375493	0.031907815790073644	-0.00537339003369785	0.0006995997933310809	False
ENSG00000075336	TIMM21	0.052260066096231	0.03055975000306204	0.03260444431522864	-0.006783397003784531	0.005800320905927128	-0.006501457318387817	-0.0034195948058144544	False
ENSG00000075399	VPS9D1	0.14437000834659297	0.07295858947657159	-0.009704572078763957	-0.01336528802044119	0.006779415506533386	0.0748777434702569	0.012824119992436238	False
ENSG00000075407	ZNF37A	-0.011731202963590905	-0.09425740844703016	0.001235660725770905	0.04258158916908641	-0.004927085786000533	0.007657292959352166	0.03597874841523032	False
ENSG00000075415	SLC25A3	-0.028000058175278775	-0.04903942686414949	-0.02213887586107628	0.018145357639487356	0.018402401928805195	0.0027699627631913863	0.003860522218463056	False
ENSG00000075426	FOSL2	0.050719771896358505	0.0378636258654587	-0.026837666505241168	-0.018670806499057956	0.02661591292992429	0.041350180017973116	-0.00960147391269848	False
ENSG00000075618	FSCN1	0.04705864402566119	0.03771438664988746	0.025034004590817824	-0.030653423201348354	-0.0061568935921410784	0.014118191476336372	0.00700237810210898	False
ENSG00000075624	ACTB	0.023038636112594647	0.059959392844673276	-0.018156505002072987	0.0073371376298892715	-0.0037938118397176555	-0.021179439109548445	-0.0011281384106288173	False
ENSG00000075702	WDR62	-0.10907959990927187	-0.11908396063939806	0.005149205003480958	-0.0008887315543152659	-0.003169100213195132	0.00020318187635829188	0.008709805617797352	False
ENSG00000075790	BCAP29	-0.04199879895141612	-0.020514800456163794	-0.017700755236761064	-0.01761693402643733	0.007590756260747103	0.005701812377893805	0.0005411221293051494	False
ENSG00000075826	SEC31B	0.5203052348619979	-0.10389949570816698	0.11125230278945816	-0.07109409565831841	-0.06022360225588955	-0.09408215584200443	0.738352281536919	False
ENSG00000075856	SART3	-0.02398317432350377	-0.07043758428927087	-0.009375996504288714	-0.0038972424222539254	0.008866669883799829	0.017922839202033386	0.03293813980647652	False
ENSG00000075914	EXOSC7	0.1379305579747926	0.055247275711418076	-0.0015598429476637807	0.04348594438176441	-0.0004172088690902087	0.036329230313431826	0.004845159384932247	False
ENSG00000075975	MKRN2	0.19681077330290694	0.0016248820320327135	-0.03095538695485362	0.25686321030768294	-0.005024637518675808	-0.03706971975566719	0.011372425192387908	False
ENSG00000076003	MCM6	0.1256191245854321	-0.011471207005852632	-0.013194461002391642	0.06037089515203623	-0.020470208626327008	-0.03536709122572581	0.14575119729369296	False
ENSG00000076043	REXO2	-0.01758724550220256	-0.050022634071023545	0.0076960619975254465	-0.03263015817973857	0.05669073004002563	0.0005718756795422289	0.00010687903146624926	False
ENSG00000076053	RBM7	-0.06528038711154932	-0.04605899343719716	-0.019957459205964836	-0.0032413363634069417	0.017932038258488533	-0.010522183135782136	-0.0034324532276867707	False
ENSG00000076067	RBMS2	0.5740216403264866	0.008476801251825723	0.0032248027621223623	-0.052126234370064466	-0.06316014571728616	0.5374802481079328	0.1401261682919563	False
ENSG00000076108	BAZ2A	-0.02658413201511319	-0.05273795040159307	0.014870939748353363	-0.0015884375562457236	0.018313825873605027	-0.0014716828229286256	-0.003970826856304164	False
ENSG00000076201	PTPN23	0.00216238629662516	-0.008650106728375092	0.02367874075769538	-0.011019532903438753	-0.004742645780676987	0.0041213627408082125	-0.0012254317893875993	False
ENSG00000076242	MLH1	0.11386558581586667	-0.0025179893371580367	0.01541996525185277	0.047995837950741395	0.0424773637015713	0.008126167189999024	0.00236424105886022	False
ENSG00000076248	UNG	0.1210758420087379	-0.08491938456812478	-0.027096922041190033	0.060485273693054044	0.06539786345845928	0.030051878636740182	0.0771571328297992	False
ENSG00000076258	FMO4	-0.0007339112247428405	-0.008585449561500693	-0.011770028342209684	0.00548901740894602	0.012513902231170085	0.0035941614903562975	-0.0019755144515048654	False
ENSG00000076321	KLHL20	-0.029128050808579047	-0.022451686687347237	-0.007084861786271959	-0.014552668149823568	-0.002692988695072882	0.019479450756480637	-0.0018252962465440403	False
ENSG00000076344	RGS11	0.015313694516660328	0.005682883814955049	-0.013162613114771432	0.008931769436500592	0.014361359464885242	-0.006245185537770648	0.005745480452861524	True
ENSG00000076351	SLC46A1	0.012819714530797697	0.023771771883200437	0.005285154350400403	-0.008180046682552825	0.00042668109634181364	-0.007104656215124201	-0.0013791899014679312	False
ENSG00000076382	SPAG5	0.03635721842156987	0.03566582456983723	0.005105771529582099	-0.001355058373343944	0.0006758870150898341	-0.0032471155765631424	-0.0004880907430322048	False
ENSG00000076513	ANKRD13A	0.008206978875137237	-0.030258666979090236	-0.006125867163040379	0.015919121028474443	-0.007765086625585683	-0.017199349864286097	0.05363682847866519	False
ENSG00000076604	TRAF4	0.09923391907175201	0.06916104359253546	0.0014165506445807559	0.009900440290253913	0.01775363035692476	-0.0022875485695198847	0.0032898027569770115	False
ENSG00000076650	GPATCH1	0.18892179696632477	0.07528817976963544	-0.0008727056279594718	0.003216239200200099	0.024867423887322822	0.02812662922579507	0.05829603051133081	False
ENSG00000076662	ICAM3	0.06514266027676408	-0.01688784518104654	-0.007620637425504516	-0.0063784495812371	-0.010414023088842423	0.10381726966067076	0.002626345892723903	False
ENSG00000076706	MCAM	0.08633739181171869	0.10359201802018383	0.00960084304518448	-0.012114578559434357	-0.009660415922612452	-0.002198847550875831	-0.002881627220726972	False
ENSG00000076826	CAMSAP3	0.04948408291826038	-0.13670166937206066	0.04216979449546875	0.09313484274551025	0.0019908658618165735	0.055595420007664445	-0.006705170820138979	False
ENSG00000076864	RAP1GAP	0.3746024944140846	-0.000953045270391294	-0.03047872938286588	0.02425824662491234	0.06971197420451343	0.02282443032903049	0.2892396179088855	False
ENSG00000076924	XAB2	0.010811232971451548	-0.053454000670655095	-0.01571387611735285	-0.06872048825736796	0.019789349161737073	0.04665669061890142	0.08225355823618896	False
ENSG00000076928	ARHGEF1	0.07271672551428454	0.07044590722654731	-0.013439815792057747	0.010953575726855536	-0.0016683350399410114	0.0013842068706348299	0.005041186522245622	False
ENSG00000076944	STXBP2	0.0699035053399526	-0.13662919760083642	0.06907834173814227	-0.07052140809845583	-0.018402738950618124	0.14164525926967234	0.08473324898204834	False
ENSG00000076984	MAP2K7	-0.08591281777920197	-0.07799568236012162	-0.019574328827654128	-0.024355742300931238	0.017038253293492393	0.016332313425615346	0.0026423689903972637	False
ENSG00000077009	NMRK2	0.0515080580332433	0.003841600398035225	0.00912995110483682	0.022917390692577273	6.758632686643979e-06	0.015076257781119944	0.0005360994239873984	True
ENSG00000077097	TOP2B	0.06731394900676509	0.004464599436219413	0.00812141602968539	-0.01628100330635959	-0.0005259674749531448	0.04292667512533003	0.028608229196842982	False
ENSG00000077147	TM9SF3	0.12996474161084812	0.09482318331135833	0.03103312194212055	-0.03207967489324741	0.019860198198165376	0.025846013423967647	-0.009518100371516387	False
ENSG00000077150	NFKB2	0.007245799708374967	0.004858699870781143	-0.0052175749794914125	-0.003771061578776828	0.004375962187302453	-0.001122182041272529	0.00812195624983214	False
ENSG00000077152	UBE2T	0.0024168560742207482	0.041064070887345504	-0.042919260654108476	0.01135421408208866	0.001431802683515843	-0.008505530641408389	-8.440283212392374e-06	False
ENSG00000077232	DNAJC10	0.08632111152662428	-0.04254413951152909	0.05705124187631994	0.014910905642243528	0.011193170163253304	-0.03577029758696697	0.08148023094330356	False
ENSG00000077235	GTF3C1	0.015397165086112479	-0.002057296414626478	0.016372389363099427	-0.01730456705298072	0.0016101946056958187	0.007767031079539942	0.00900941350538449	False
ENSG00000077238	IL4R	0.08745401346468074	-0.05411050037500874	0.022616511451640526	-0.016557528748142068	-0.013084010742250641	-0.04395487519392384	0.1925444170723655	False
ENSG00000077254	USP33	0.09845690437180238	0.08023768806577027	-0.01875307867048119	0.03547899821245323	0.004645728494257023	-0.021635361386534196	0.018482929656337237	False
ENSG00000077312	SNRPA	0.0548297501976817	-0.016463701565622872	0.0020336880614893697	0.0037705704189733773	0.030895281697810157	0.0437794587793842	-0.009185547194352538	False
ENSG00000077348	EXOSC5	-0.05690066822079364	-0.057245318057390075	0.015602246441205876	-0.009969023291443987	0.009778781222172014	-0.014406667723252192	-0.0006606868120852777	False
ENSG00000077380	DYNC1I2	0.09580514539254266	0.003680379640418568	-0.0047809227476531746	0.020192445221429847	-0.0012547796339128028	0.03712473827379936	0.04084328463846086	False
ENSG00000077454	LRCH4	0.04883354687727383	-0.00939988373370852	0.0570142069966249	-0.011357009512798217	-0.01294845199016984	0.024507577816337018	0.0010171073009884856	False
ENSG00000077458	FAM76B	0.20808254215001643	0.021636668443076962	-0.03294112536938662	-0.032459870120595716	-0.04342843168414949	-0.042653803385251036	0.33792910426632233	False
ENSG00000077463	SIRT6	-0.005323656217905986	-0.02550295120747761	-0.00650356137226822	-0.006327660483736338	0.002638943771037905	0.032529241139683876	-0.0021576680651456044	False
ENSG00000077585	GPR137B	0.08303997314388897	-0.0985912737815785	0.04291310074350505	0.07977650992160858	-0.019758483834177446	0.05850395429762648	0.020196165796904815	False
ENSG00000077616	NAALAD2	0.10413165667770673	-0.02763048560208084	0.049018461293914635	0.01431455104665089	0.03765856224574631	0.02134766384542949	0.009422903848046236	False
ENSG00000077684	JADE1	0.01834059814713984	0.009392244331729678	-0.008859435853494912	-0.01396478324656254	0.0016631151470353853	0.009812251815168916	0.020297205953263314	False
ENSG00000077782	FGFR1	0.4265004086748414	0.04740244585750162	-0.03038479154419159	0.21887334553524368	0.015479394187838075	0.11839738969568908	0.05673262494276054	False
ENSG00000077984	CST7	0.7175713273398133	0.17078417919258154	-0.0045327900513461436	-0.06703604052606225	0.08544866696852967	0.48893906874699034	0.0439682430091202	False
ENSG00000078081	LAMP3	0.008884610301613473	0.06446184429613637	-0.046889951300448963	-0.0002978420318751008	-0.0023387556127269092	-0.007768553310340416	0.0017178682608684909	False
ENSG00000078140	UBE2K	0.047569253271840764	-0.031361221513662586	0.004319662979976623	0.047973314743135084	-0.02375894800987863	-0.010978989019040757	0.061375434091311035	False
ENSG00000078237	TIGAR	0.061337514061912596	-0.02600205382572214	0.017788197114461654	0.0061775426092124195	0.0005884071919183423	0.06491510557363706	-0.00212968460159474	False
ENSG00000078246	TULP3	-0.0062091816842351905	-0.05016174855571799	0.030508833787631418	0.0012191704993822158	-0.013116720672464258	-0.00894220956268622	0.03428349281961965	False
ENSG00000078319	PMS2P1	0.12626153734126813	-0.009576914197776693	-0.0019545169352875834	-0.012439025558173432	0.009433708453272547	-0.016422075822470142	0.15722036140170342	False
ENSG00000078399	HOXA9	0.10629870971026804	0.009456475678417288	-0.003961040407530176	0.022744238051397206	0.024554089249575826	0.015318391277954129	0.038186555860453775	False
ENSG00000078401	EDN1	0.06966385212696607	0.03294870360824599	-0.02361924914402489	0.014323573476788806	0.0457519907089192	-0.011619955941001433	0.011878789418038401	False
ENSG00000078487	ZCWPW1	0.030354982079220823	0.03783215357253825	-0.02738757767850958	-0.0038294740970593174	-0.006061181943973299	-0.010535429906540324	0.04033649213276509	False
ENSG00000078618	NRDC	0.17624192046161136	-0.06051683578260819	0.018900347461299455	0.00688605407888917	-0.05271250796289063	0.10218146287581431	0.16150339979110725	False
ENSG00000078668	VDAC3	0.05877881691721218	0.018323866667475364	0.007377994496219136	0.03079413128561738	-0.00040921086354694225	-0.020596557223859283	0.023288592555306523	True
ENSG00000078804	TP53INP2	0.037224787014227004	0.011545699628526186	0.001009265292827502	0.0015185439728918832	-0.0071028820929172525	0.013069705547608978	0.017184454665289707	False
ENSG00000078808	SDF4	0.05320649712670335	-0.02622582791204516	-0.05150018821849912	0.04826881586623801	0.07223213535329955	0.0007785530875031119	0.009653008950206963	False
ENSG00000078814	MYH7B	-0.045190928008899234	-0.20203691784662112	0.09618548803974644	0.00013729299457341572	-0.044094874244161954	0.13354402039998461	-0.028925937352420633	False
ENSG00000078900	TP73	0.11165628583157784	0.06740609881488104	-0.006980285808992857	-0.01605908055631921	0.018705536033202762	0.05158951574742579	-0.0030054983986196712	False
ENSG00000078902	TOLLIP	0.08025131439078045	0.0351043812637098	0.03749533691023838	0.003408552808511691	0.010525777861778543	-0.005625370929740359	-0.0006573635237176117	False
ENSG00000078967	UBE2D4	-0.0071343737429736855	-0.028684858138498984	0.02005157527965381	0.006326484561887919	0.0006448482482341134	-0.009331841844023837	0.0038594181497732943	False
ENSG00000079134	THOC1	-0.053769757038888186	-0.07283884717313603	0.0003405238812644812	-0.006922489319246239	0.024436156241929945	-0.005571066935851326	0.006785966266150978	False
ENSG00000079150	FKBP7	-0.028673354062001815	-0.030679053397199903	-0.005226763320864484	-0.026380012486422813	0.0021342840686717434	0.016101840108931464	0.015376350964882175	False
ENSG00000079215	SLC1A3	-0.0007205574040590702	-0.03784127723989929	0.002990674543785457	0.0016490323464666012	0.01007170213133175	0.026082562851794052	-0.003673252037537644	False
ENSG00000079257	LXN	0.07194926131083368	0.0038967473397419103	-0.01884042402536929	-0.022853030275235192	0.004390905210978788	0.10087507998409172	0.004479983076625733	False
ENSG00000079277	MKNK1	0.3354684587022638	-0.05425777759735012	0.010306328514356207	0.07791710176978457	-0.02090056609382286	0.09068145757134848	0.23172191453794752	False
ENSG00000079313	REXO1	-0.017872768334062428	-0.0570537290586333	-0.017405180105806425	-0.008836734278709431	0.011957090822209014	-0.001737777840948619	0.05520356212782633	False
ENSG00000079332	SAR1A	0.045072938277921915	-0.048293241370973204	0.020127376682789588	0.025373938733070884	0.028300266604100767	-0.02123371167884115	0.04079830930777503	False
ENSG00000079337	RAPGEF3	0.26399198877638785	-0.06510471994267938	-0.07893644139263689	-0.017589348711699898	0.165502015249444	0.04647073348601983	0.2136497500879402	False
ENSG00000079385	CEACAM1	0.10108591425336004	0.01979341019864302	0.059232591955763046	0.012327485592845362	0.007455811509969596	0.008020770403360208	-0.005744155407221208	False
ENSG00000079387	SENP1	0.0005191139854422832	-0.044242625122823884	-0.0021671651330480903	0.03252096942053509	-0.005044496286220599	0.0034046090323172607	0.016047822074682506	False
ENSG00000079393	DUSP13B	0.01043519790970099	-0.012180835213183484	0.010483138985795436	-0.01422661363102693	0.0028989268325366278	0.017400556061738275	0.006060024873841063	False
ENSG00000079432	CIC	0.04049833707162225	0.038289887061541975	0.0007237371391886451	0.001157590573748561	-0.003895218093488859	0.005106162395423582	-0.000883822004791643	False
ENSG00000079435	LIPE	0.1366460303122079	0.06444980971735603	-0.01265093754420672	0.09212189246072093	-0.0049099394209373365	-0.018206990093164177	0.015842195192439172	False
ENSG00000079459	FDFT1	0.3006211674359266	0.1225970835964202	0.07618290580381326	-0.07637664056131953	-0.012076599860335106	0.06409775473626245	0.12619666372108534	False
ENSG00000079462	PAFAH1B3	-0.0054882731249406794	-0.031652400168086355	0.005744166756847504	0.0046784767381808385	0.024013633971588528	-0.002102373132994938	-0.0061697772904762554	False
ENSG00000079616	KIF22	0.022129013983699805	-0.021923208305990226	0.036913188283348795	-0.015619867135524818	0.020281874896933394	0.0063939862931343605	-0.003916960048201704	False
ENSG00000079739	PGM1	0.21999536373391484	-0.08527141528834414	0.26499359082259183	0.05052398596935621	-0.015332744506246297	0.000690145774710262	0.0043918009618469835	False
ENSG00000079785	DDX1	0.15188107636443937	-0.038747281456174794	0.0068639828992952965	0.08302829550690055	-0.022426392153449708	0.12776060780597792	-0.004598136238109896	False
ENSG00000079950	STX7	-0.013408639054310178	-0.16456020174546507	0.00030915619211678704	0.06629734877540953	0.029093607911386515	0.06395294622499326	-0.008501496412751216	False
ENSG00000079974	RABL2B	0.2795357449071812	-0.030787286884922712	0.07334611140570022	0.015447365382507926	0.10131330837404366	0.09319383373762376	0.027022412892228363	False
ENSG00000079999	KEAP1	0.011957156620166639	-0.03510547841471706	0.011092789442487247	0.006248943902421522	0.012023842272577271	0.012283352671923474	0.005413706745474185	False
ENSG00000080007	DDX43	0.06190961580334803	-0.0007181053465520039	0.0104321136023575	-0.023785847933527744	0.007185764261574816	0.07032264894043005	-0.0015269577209345983	False
ENSG00000080189	SLC35C2	-0.023059071368134863	-0.022289349405385173	-0.0021467224141155836	0.006872866701345663	-0.012217505560868333	0.011320071031537527	-0.004598431720648967	False
ENSG00000080371	RAB21	-0.0005834142335724418	-0.0002527961762810025	-0.009785640838140437	0.008738341282508518	-0.002880361210171068	0.008468563450071086	-0.0048715207415595384	False
ENSG00000080573	COL5A3	0.7259151306528492	0.0359375011545503	-0.019679039973619507	-0.099184614535646	-0.012795368546706987	0.9986692475411065	-0.17703259498683513	False
ENSG00000080603	SRCAP	-0.021166597470461724	0.0017587848768268685	-0.0014265667561264154	-0.027835983204784073	-0.0016056129666386324	-0.0011228538180703788	0.00906563439833091	False
ENSG00000080815	PSEN1	0.3002201235728538	-0.06134704526800901	-0.015748960086295186	-0.022674532331478706	0.16178468438716018	-0.0184626022290224	0.25666857910049895	False
ENSG00000080819	CPOX	0.031673431069037514	0.000969724934078973	0.014646444300194801	0.016828442165860248	-0.007129058693074392	0.011782098034208236	-0.005424219672230352	False
ENSG00000080822	CLDND1	0.015018436387267894	0.004634174739181144	-0.0009925521542641774	-0.0034539972411051553	0.0021004694354207986	0.018960698018969078	-0.006230356410933794	False
ENSG00000080823	MOK	0.10317196394486504	0.04940133256630041	0.032661911211405124	0.024864833974978608	-0.0013740705946271806	0.001833881394211893	-0.004215924607403824	True
ENSG00000080824	HSP90AA1	-0.0467273542472098	-0.040175381790958434	-0.0022697250150458827	0.00045576489362326566	-0.0012755814591779177	-0.009560849850800905	0.006098418975150074	False
ENSG00000080854	IGSF9B	0.041301234728249515	-0.03091863727345956	-0.010339844050968596	0.042287158024162684	-0.001558552466653678	0.025442665197647613	0.016388445297521054	False
ENSG00000080947	CROCCP3	0.16649238311781234	0.024164692371366196	0.011581658720077903	0.047109833168291704	0.011008910913198857	0.0843748416671933	-0.011747553722315623	True
ENSG00000080986	NDC80	0.15390935659521915	0.09528433359430621	0.031119131857844227	-0.00038993473432698104	-0.020592644637799137	0.06273059300455791	-0.0142421224893631	False
ENSG00000081014	AP4E1	0.1530179237946967	-0.022138924124424073	-0.027835123801357758	-0.007258004867591323	0.05366615740622501	0.024804234157802134	0.13177958502404272	False
ENSG00000081019	RSBN1	0.00886264803400218	0.010795256088618867	-0.005930176834335121	0.0077352848461654244	-0.0011344720233246934	-0.00027576903748640426	-0.0023274750056358913	False
ENSG00000081041	CXCL2	0.0341461122442112	0.04940804634607041	-0.010937986923484964	0.002873000410118511	-0.005937466501800435	-0.005859592205260903	0.004600111118568584	False
ENSG00000081059	TCF7	-0.054488160907847825	-0.0571556775713605	-0.00492677386423334	0.005129917147663665	0.0071346047894167396	-0.001739234141664368	-0.002930997267670025	False
ENSG00000081154	PCNP	0.018154630083029723	-0.027656647621546883	0.008924630854693005	0.008182895583868975	0.013655200154103276	0.021491676813233676	-0.006443125701322327	False
ENSG00000081177	EXD2	0.027965417711950886	0.03573868698900191	-0.0008688803071955687	-0.004523373902583036	-0.007189604454302432	0.007345480877789985	-0.002536891490759966	False
ENSG00000081181	ARG2	-0.03114082091296095	-0.03800286232867541	0.015143932608097573	-0.0024367754928247315	-0.00691917111276146	-0.0008782976933895739	0.0019523531065926542	False
ENSG00000081277	PKP1	-0.09039522495592575	-0.0698151805025396	-0.025580620443103108	-0.0005916083633805919	0.0028092474503181256	0.008845989919914067	-0.006063053017134642	False
ENSG00000081307	UBA5	-0.00569884266675713	-0.02196957143416317	-0.006780974338500727	-0.009940111045161936	0.04247283658012019	-0.0070598358771414155	-0.002421186551910071	False
ENSG00000081320	STK17B	0.12944632052681035	0.04892392962938783	-0.009003712803788394	-0.04002943263745037	-0.005956848472291893	0.13642185441096483	-0.0009094696000116388	False
ENSG00000081386	ZNF510	0.13718684769253475	0.05522897482565023	-0.024161807149972243	0.07909207264397962	0.03520754269145517	-0.0019920555910436953	-0.00618787972753432	False
ENSG00000081665	ZNF506	0.19869712081469873	0.01717542277995645	0.005713053832087571	0.03711270469372831	0.04227890488920164	0.11453786378659614	-0.018120829166871376	False
ENSG00000081692	JMJD4	0.030294774676490475	-0.01732152259324687	-0.0037622134341223183	0.016534384936957507	0.015097351377867467	0.0030891344823228053	0.016657639906711885	False
ENSG00000081721	DUSP12	-0.019287564910175293	-0.010635222892708287	-0.014115882716941424	-0.02549801024983195	0.030078068736599763	0.007370813517116065	-0.006487331304409458	False
ENSG00000081760	AACS	0.04990817591814718	-0.03520180862135201	-0.03036128974419725	0.032135231544722385	0.029443756488255632	0.018751894142907354	0.03514039210781107	False
ENSG00000081791	DELE1	0.07569456934795045	-0.04611787970394208	0.007240798977666945	0.0539315428765267	0.034902897320129106	0.027052486030853026	-0.0013152761532832483	False
ENSG00000081870	IFT25	0.015153779708871336	0.0035079550352407124	-0.012253003735844571	0.011670819810047231	0.009814857201444873	0.0009445200298895172	0.001468631368093572	False
ENSG00000081985	IL12RB2	0.38327153061690034	0.10354474419961211	-0.023152160927727844	0.17258426556128234	-0.002947146831057873	-0.010857729262054507	0.14409955787684614	False
ENSG00000082014	SMARCD3	-0.08095362039932169	-0.1189489472942231	0.05263547565533426	-0.018641330961236154	0.005657562399907469	-0.0023398464458208707	0.0006834662467167054	False
ENSG00000082146	STRADB	0.06422714689189139	0.019557569819168508	0.013187683551006772	-0.005753111775579928	-0.010210264832405079	-0.03687591369647416	0.08432118382617527	False
ENSG00000082153	BZW1	0.05520153322737617	0.03777502804930054	-0.01894187557259715	-0.00042389966855052233	0.026988425118836788	0.0008086433079825486	0.008995211992403976	False
ENSG00000082196	C1QTNF3	0.06735754270825639	0.0453548914817854	0.015169142907775955	-0.0016326723977837035	-0.01718712479724726	-0.011004929607808583	0.03665823512153458	False
ENSG00000082212	ME2	0.4843797815549946	-0.005737858981013601	-0.08063548911809083	0.09108042113508182	0.09372227592761657	0.09230306353885884	0.2936473690525418	False
ENSG00000082213	C5orf22	0.2775783061030247	0.05711308861198388	-0.024366888591435855	0.0053686494964973195	0.04036963422641727	0.20798229006052815	-0.008888467700966048	False
ENSG00000082258	CCNT2	0.0182651958849648	-0.039791852046315024	-0.008711570433506904	-0.02121497019277322	-0.011638448379086386	0.08379137829705066	0.015830658639595672	False
ENSG00000082512	TRAF5	0.00953478139829763	-0.00802048900575155	0.008028434868584565	-0.02733023119442425	0.002707981155547985	-0.012764777909124092	0.04691386348346497	False
ENSG00000082515	MRPL22	0.0003075808973693776	-0.013363992657053828	0.028480098660617254	-0.012201443544447669	-0.0034334259147280736	-0.0036897056171359905	0.004516049970117684	False
ENSG00000082516	GEMIN5	0.0008755915702669216	0.0036995258608789453	-0.011058844205281767	-0.00023430356103272063	0.009193537274155585	0.0015801647652133968	-0.002304488563666518	False
ENSG00000082641	NFE2L1	-0.012372313339080721	-0.07446494753409721	0.03640526757423561	0.0003505073214410428	0.008270375599526834	0.021837995122784237	-0.0047715114229712275	False
ENSG00000082898	XPO1	-0.08720689836986088	-0.053190276836035395	-0.0029166645630673144	-0.029226811386819335	-0.001887851937184312	-0.0005618842375141406	0.0005765905907596245	False
ENSG00000083093	PALB2	0.059969556741169494	0.05700418256066279	-0.003991099439364899	-0.008330749479705893	0.0030775682097770713	0.006055025030800671	0.006154629858999748	False
ENSG00000083099	LYRM2	0.10897540247101231	0.04910375148083766	0.03225638952091147	-0.0010819845701382906	0.0029873877257017905	0.025478456907875164	0.00023140140582452926	False
ENSG00000083223	TUT7	0.14019709047217752	0.12568280295527343	-0.012240603858138436	0.01086274277333448	-0.009057174196629367	-0.003256535949453307	0.02820585874779074	False
ENSG00000083290	ULK2	0.12269949469290281	0.06815191003557262	0.030142273345310652	-0.012811733669409216	0.01226629904961269	0.025968841259989096	-0.0010180953281730212	False
ENSG00000083444	PLOD1	0.45954881932797653	0.0055171511862483315	0.030656761983959585	-0.054235792752582	-0.1668653535750138	0.1457062160709224	0.498769836414442	False
ENSG00000083454	P2RX5	0.0753896466806594	-0.06463967680770437	0.05608718041417279	0.020581419173730575	0.05113805283274109	-0.008025997788255097	0.020248668855974407	False
ENSG00000083457	ITGAE	0.08468521780624162	0.04902611147580353	-0.08836026085520585	-0.04080940177337538	0.1598772527477328	-0.0009498875995231976	0.00590140381080971	False
ENSG00000083520	DIS3	-0.032268250177925145	-0.0212162199315329	-0.011638610325659998	-0.0003537159712156674	0.008123374539627653	-0.012771296252376932	0.005588217763232702	False
ENSG00000083635	NUFIP1	-0.008185358828883561	0.0036657825091463187	-0.009398913908757725	0.0038762318962286563	0.001866167322804193	-0.006338396425157953	-0.0018562302231470507	False
ENSG00000083799	CYLD	0.08079618932613677	0.027751289169889046	0.020346881583428914	0.012830139001971566	0.025228682389362458	-0.007254714760263079	0.0018939119417478673	False
ENSG00000083807	SLC27A5	-0.01238417971611802	-0.00284475040569956	-0.013065562813663544	0.0017176506009950502	0.004765404476906517	-0.0005847670114699445	-0.0023721545631865387	False
ENSG00000083812	ZNF324	-0.048510957984396016	-0.051068031419092004	0.0001424171105978431	-0.0030226019526927287	-0.006588258332187228	0.0020750586272904274	0.009950457981687677	False
ENSG00000083814	ZNF671	0.06459234779034677	-0.0023883291320244172	-0.0019087297679382996	0.05573195827396653	-0.02042267552700987	0.02635938407644646	0.0072207398669063665	False
ENSG00000083817	ZNF416	-0.05959203563220369	-0.04639332502457667	-0.011856670932320809	-0.009320395299383274	0.0011260349814079071	-0.0015928579585476291	0.008445178601216791	False
ENSG00000083828	ZNF586	0.06941936783529071	-0.09951019552578294	0.01776950388873973	0.019149749832409226	0.03987676290565965	0.08360045773110619	0.008533089003158856	False
ENSG00000083838	ZNF446	-0.020118628941229354	-0.04600025765790372	0.01655357770064176	-0.0002344145956451118	-0.0006276927953850714	-0.007567441857619091	0.017757600264681882	False
ENSG00000083844	ZNF264	0.037236340391308374	-0.021688041627653573	-0.005856532699530302	0.012596015987330532	-0.015817339648286504	0.051768125947066694	0.01623411243238153	False
ENSG00000083845	RPS5	0.2820937793622717	0.04982940192057487	0.0034442405560646183	0.011683189719862588	-0.006852575276262061	0.19424100488906146	0.029748517552970276	True
ENSG00000083896	YTHDC1	-0.004918815575099759	-0.0015781947730611097	0.0039277228207574046	0.004978901856404428	-0.00771023293917034	-0.00777601751394434	0.003239004973914197	False
ENSG00000083937	CHMP2B	0.12362982058572544	-0.04010746575629526	-0.005411043119780638	0.033824006754476485	0.05420485814063007	-0.0001952087275984461	0.08131467329429322	False
ENSG00000084070	SMAP2	-0.018624811255717553	0.0020133572652714874	-0.02301019373523119	-0.0006928550458768196	0.014238870350370367	-0.00972055357930702	-0.00145343651094438	False
ENSG00000084072	PPIE	0.5428758193735705	0.05963715178014696	-0.017850045428174643	-0.28428519847767636	0.024176563065793105	0.43143168774190077	0.3297656606915807	False
ENSG00000084073	ZMPSTE24	0.019466200601992868	0.01794373768847961	-0.0034469962074609806	0.0032961563937951703	-0.0014730626240611357	0.0045602697522286175	-0.0014139044009884173	False
ENSG00000084090	STARD7	0.023481837881836876	-0.044494468641187446	0.03314632104451198	0.008888058943423895	-0.0030351858698126725	0.02955193141790024	-0.0005748190129991176	False
ENSG00000084092	NOA1	-0.0043197267300109365	-0.039883674191110045	-0.005128437279816301	-0.01801146513577643	-0.02517237081295876	-0.014436237249509173	0.09831245793915976	False
ENSG00000084093	REST	-0.015346896127416996	0.005770327687829124	-0.011306626927211147	-0.002168187051187782	-0.0021557200705515675	-0.010287275131923238	0.0048005853656276146	False
ENSG00000084110	HAL	0.16527522688954255	-0.10943818340427715	-0.08993386926215059	-0.0013134915871711279	0.23743890690869626	0.06636748147347973	0.062154382760965424	True
ENSG00000084112	SSH1	0.18689948603570752	0.18901657454664142	-0.023434270785734214	0.01734814891184572	-0.022578995926041942	-0.02245312613517395	0.049001155424170495	True
ENSG00000084207	GSTP1	0.1698245746741193	0.090228122260373	-0.015311938837366729	0.11411023957203005	-0.009317661063329593	-0.019781892875153126	0.009897705617565726	False
ENSG00000084234	APLP2	0.04781661359495274	-0.014608889218543766	0.04657127323246787	-0.02757845084692626	0.010924714154216251	0.005881591660884072	0.026626374612854574	False
ENSG00000084463	WBP11	-0.02300319198234779	-0.011674160974940704	-0.0025692300475462946	0.005148831814249412	-0.011017821358415496	6.325961610033276e-05	-0.002954071031795038	False
ENSG00000084623	EIF3I	-0.016693204389016954	-0.01689017801496179	-0.013650005751863715	-0.0032593232078728727	0.017590324768089565	0.004222786801888442	-0.004706808984296584	False
ENSG00000084636	COL16A1	0.004959512051018895	-0.005324139683949399	-0.003296005970010166	-0.02229931886244271	0.018495741765538344	-0.001623357770955869	0.019006592572838696	False
ENSG00000084652	TXLNA	-0.03684493856404775	-0.03818141610988923	-0.03104564548409866	0.0067008959734840175	0.024835289412619203	-0.00605738536697776	0.006903323010814694	False
ENSG00000084693	AGBL5	0.08017691297577469	0.08180970424688967	-0.013969509658598818	0.009444364661362637	0.003992635134950051	-0.001341152574680392	0.00024087116585154453	False
ENSG00000084731	KIF3C	-0.0034291708986297458	-0.00980935570061663	-0.019481808568101784	0.02181028802461859	0.0075989114114366	-0.006733849347951729	0.003186643281985208	False
ENSG00000084734	GCKR	-0.005264431441179969	-0.02113893460828216	0.030012419243434174	-0.00988620404622651	-0.008177806579907916	0.005072154379598046	-0.0011460598297956055	False
ENSG00000084754	HADHA	-0.03210998448402589	-0.03830423913162659	0.024669295347953993	-0.018964762297972573	-0.010654300608096608	0.006131034820898914	0.0050129873848169726	False
ENSG00000084764	MAPRE3	0.1493065717241108	-0.15752183816982515	0.36797429082589533	-0.025429802779086342	-0.03753635004449991	-0.005723171819699159	0.007543443711326045	False
ENSG00000084774	CAD	0.04622879353837915	-0.0838912711311375	-0.06925225060487515	0.029194434713768497	0.1335604995372743	0.007505716193447663	0.02911166482990133	False
ENSG00000085063	CD59	0.13671073347799567	0.04569218955290979	0.029433420154963596	0.010816088357017944	0.03605550347731632	0.005384245475786822	0.009329286460001213	False
ENSG00000085117	CD82	0.05411085844142845	-0.001433448639259727	-0.06675774902065959	0.018924914630245513	0.06737383927689078	0.04683378837615398	-0.010830486181942501	False
ENSG00000085231	AK6	0.07409953855867221	0.08173285784570297	-0.01716432530686058	0.014213653688648843	-0.0032194637134897067	-0.00466344679045085	0.0032002628351215294	False
ENSG00000085265	FCN1	0.5287627671791677	0.09635990729603237	-0.04704094806798954	-0.05306000594547055	-0.03367914108485162	0.41831221499849897	0.14787073998294803	False
ENSG00000085274	MYNN	-0.022903674803680517	-0.015120894068590246	-0.0191625505866435	-0.010628099586895758	0.0075475064540392964	0.010122032481263608	0.004338330503146081	False
ENSG00000085415	SEH1L	0.09556135089349521	0.02398632010171149	-0.014019551757833275	0.002781647102242118	0.00821279492799815	-0.0019427371457695515	0.07654287766514628	False
ENSG00000085433	WDR47	0.046384364855627906	-0.014469833683701055	-0.0018247036154341403	0.08940849484461742	-0.009370408754160274	-0.02049411412316267	0.0031349301874686224	False
ENSG00000085449	WDFY1	0.09435687790449211	-0.03909831783163134	0.0652781168854718	0.03441025635354625	0.02990053184204392	-0.0106898662005703	0.014556156855631793	False
ENSG00000085465	OVGP1	0.08194014704982204	-0.04388678414747094	0.002924445475632157	0.0084393951953018	0.030387903691794175	-0.0370144482216973	0.12108963505626215	False
ENSG00000085491	SLC25A24	0.36909797973661274	0.03416380796678183	-0.008133406954469957	0.10010345494496797	0.0015193278315319642	0.10653414303735309	0.1349106529104478	False
ENSG00000085514	PILRA	0.009775699784836585	-0.02318663746471614	0.03532111027889345	-0.0006583478686683369	-0.0027316803416194482	0.0040804803923197176	-0.0030492252113726594	False
ENSG00000085644	ZNF213	-0.0567249877850902	-0.09249925215003452	0.016958321403261072	-0.004154310722845668	0.01417258532382598	-0.0008052403741059945	0.009602908734808924	False
ENSG00000085662	AKR1B1	0.29289092744091144	0.04227648587339346	0.193764819607534	-0.004751289843780602	-0.03656915224112528	0.04975469461395773	0.048415369430932144	False
ENSG00000085719	CPNE3	-0.04486783049584695	-0.07335933011463973	0.031053317636741316	-0.012674102197539753	-0.005087126729824055	0.01878749637416749	-0.0035880854647522232	False
ENSG00000085721	RRN3	-0.007842601200729018	-0.06867838931994626	-0.006187382246468194	0.01739389635145992	0.010616335404468021	0.01000611266673693	0.029006825943020568	False
ENSG00000085733	CTTN	0.09617357570400772	0.04366251815197139	-0.0032313024649919817	0.022660146037184904	0.013791394316960075	0.0019947180614074333	0.017296101601475915	False
ENSG00000085741	WNT11	0.2639587666652112	0.13008441574887986	-0.016182079490213257	0.03296492258505243	-0.01019196070106229	0.0886664829764689	0.03861698554608554	False
ENSG00000085760	MTIF2	0.17293243163858402	0.031166384412779222	0.10497155883500074	0.04555991412855459	-0.02437013289978199	0.004882094294922937	0.010722612867108513	False
ENSG00000085788	DDHD2	0.043080137053976175	0.038784038940923964	-0.009964244558373511	0.002697872767077231	-0.011000921489339777	0.0006228225548131943	0.021940568838875074	False
ENSG00000085831	TTC39A	-0.02579729758127325	-0.023697439896690584	-0.005150137358620709	-0.0016733208248305791	0.00344460252397796	-0.002018709123566202	0.0032977070984568637	False
ENSG00000085840	ORC1	0.05275487210945287	0.04723871347930191	-0.0013782029386309675	0.008155795756344644	0.001610320527756386	-0.00759516540930805	0.00472341069398895	False
ENSG00000085871	MGST2	0.22252042906100433	0.0906684364453164	-0.013446478008978965	0.0731520538386067	-0.021893653164230222	0.08976049386271444	0.004279576087576019	False
ENSG00000085872	CHERP	0.07953054622799485	0.048129371650487085	-0.014427463421243165	0.03225855345506686	0.014105179347479796	-0.005965189894997091	0.005430095091201378	False
ENSG00000085978	ATG16L1	-0.042558784357082935	-0.09056530521341569	-0.006820189180345643	0.013510655604561921	0.002288441735659227	-0.020900104976148224	0.05992771767260546	False
ENSG00000085982	USP40	0.20179319714062705	0.034775163244546985	0.050836882501241965	-0.0011102264589542069	-0.017199029526482893	0.12890897690043104	0.005581430479844134	False
ENSG00000085998	POMGNT1	0.050251500355817685	0.001791476290208147	-0.0028227325005694783	0.02641851310357288	0.006992879856719719	0.026153246419287065	-0.00828188281340064	False
ENSG00000085999	RAD54L	-0.023153950644116912	-0.027904571257499854	-0.0011762827741827464	0.0033605423189065216	-0.0035899824244603707	0.008447060634068125	-0.0022907171409485842	False
ENSG00000086061	DNAJA1	-0.06679275432059215	-0.07946961081933489	0.015362935254248587	-0.0015335694970331146	-0.007216613761496579	-0.01802835885728056	0.024092463360304402	False
ENSG00000086062	B4GALT1	0.04898672329501747	0.029679331410273305	-0.008107680484154755	0.016662164939543218	0.008485064475437174	0.00987601816571612	-0.007608175211797593	False
ENSG00000086065	CHMP5	-0.006582462665389806	-0.020400116525163565	-0.0016108465524263377	0.013323494976482995	0.0007881869996486879	-0.0047317146259773435	0.006048533062045757	False
ENSG00000086102	NFX1	0.1575512602339991	0.037144094148642955	0.0033802754819648733	-0.05772072553385606	-0.025361368238160428	-0.01131180142880364	0.2114207858042114	False
ENSG00000086189	DIMT1	0.0014581424820547025	0.009375196244992615	-0.004283165107771201	-0.0005259643228208021	0.0019423260784254685	-0.014161871770063866	0.009111621359292488	False
ENSG00000086232	EIF2AK1	0.02882648335401171	-0.015690422245547404	-0.014957218219559656	0.05119183882308174	0.02054349610966816	-0.015887228066975918	0.003626016953344791	False
ENSG00000086288	NME8	0.3325885652163673	0.05766954374575008	-0.004837699574829459	0.03198122840977358	0.0005504675074703712	-0.11327629041178604	0.36050131553998876	False
ENSG00000086289	EPDR1	0.18473809154617976	0.05457136703068384	-0.020771442459849004	-0.04658587995754673	0.03547636241755958	0.1889978555332708	-0.02695017101793872	False
ENSG00000086300	SNX10	0.004228816289173218	-0.014558261207996973	0.008159952343073163	-0.001489820726649872	0.01375233954754156	-0.005104150129914655	0.003468756463119995	False
ENSG00000086475	SEPHS1	-0.03022246206411797	-0.09066186362502515	-0.013208122541736712	0.03583294399761189	0.00026838828716571026	0.02927145251597755	0.008274739301888743	False
ENSG00000086504	MRPL28	0.23261274009616426	0.07597719775422344	-0.003451280219079396	0.07779744620761953	-0.005087055323792542	-0.0369971509196032	0.12437358259679646	False
ENSG00000086506	HBQ1	0.14573125099184722	-0.022945164973082084	0.024007504930023415	0.09029781764586213	0.010984179108282477	0.06540119871885428	-0.022014284438092967	False
ENSG00000086544	ITPKC	0.016423680758590672	-0.03260763974890719	-0.016251634150143225	0.015282778209268773	0.0036908394236849847	0.007594222409195099	0.03871511461549223	False
ENSG00000086548	CEACAM6	0.07962749229859224	0.06042929145621241	-0.018768872713913667	-0.018133894801914584	-0.005027348600956515	0.03514283084654677	0.02598548611261783	False
ENSG00000086589	RBM22	0.023502500790222227	0.019787941620678342	-0.01781188652087437	-0.009116256234575114	0.028629697388252443	-0.00047335784648086044	0.0024863623832217865	False
ENSG00000086598	TMED2	0.10471055229063972	0.03676390928346028	0.008987724098417724	0.038162687075849494	0.024189074704214664	-0.005618292889380104	0.0022254500180776647	False
ENSG00000086619	ERO1B	0.032726518800569204	-0.056318916495724756	0.01595580556327529	-0.01742836213329329	0.005161885843647315	-0.00923226677827085	0.09458837280093549	False
ENSG00000086666	ZFAND6	0.0056477690134742785	-0.03589389459101633	0.019614642074767256	0.0026910623278909203	-0.018034458691253315	0.03857695899080565	-0.0013065410977198988	False
ENSG00000086730	LAT2	0.11497982124176781	-0.11730797192787096	-0.13515422040105318	0.11179436933400329	0.2245351306175039	-0.01703594204193892	0.04814845566112369	False
ENSG00000086827	ZW10	0.02151775128618858	-0.005976322161605873	0.03284993589009506	-0.00540805437681026	-0.0024183261882006262	0.005119896014710915	-0.0026493778920006314	False
ENSG00000086848	ALG9	0.11236445283422686	0.12675994618645867	-0.0037941746524479646	-0.01170215681383887	-0.0026102752145125076	0.00786545289619657	-0.004154339567629024	False
ENSG00000086967	MYBPC2	0.07944368401451683	0.10671999192539056	-0.020004123200085086	-0.009476734074717323	-0.009012501664423748	-0.004148876639947198	0.01536592766829962	False
ENSG00000087008	ACOX3	0.030844267708411574	-0.0552492687264115	-0.061935236030206405	0.05020563498451895	0.08579899043776071	-0.021446171331844233	0.03347031837459405	False
ENSG00000087074	PPP1R15A	0.020297430100755305	-0.02956478237974051	0.013489769512907738	0.027263484459142475	0.003596954392101687	-0.0058778765842837305	0.011389880700627646	False
ENSG00000087076	HSD17B14	0.23503736816412962	0.1472622189363716	0.02212820644890703	-0.03078792590869705	0.007182309121146299	-0.051220239617728605	0.1404727991841304	False
ENSG00000087077	TRIP6	0.10262213266822721	0.08506473430259254	-0.012656918696600543	0.0209808562117964	-0.010378259800471546	0.02044557734001778	-0.0008338566891074173	False
ENSG00000087085	ACHE	-0.05447445570209596	-0.06401881294582791	0.02131112439570181	-0.022516642125781455	-0.00012250859891008037	0.0030938767649673735	0.007778506807754304	False
ENSG00000087086	FTL	0.031020687032880606	0.03728204887492149	-0.01852260729128207	0.009787837497144885	-0.002288921291734632	-0.007669772373364474	0.012432101617195409	False
ENSG00000087087	SRRT	0.12222090757758594	0.10455835261353107	-0.0016657150807009228	0.020490397406904382	-0.01816398371999593	-0.011796046552372744	0.028797902910220087	False
ENSG00000087088	BAX	-0.06792468869540302	-0.11802633250058009	0.016487545484045598	0.0018324031691013575	-0.022043835889557325	0.06746440048660526	-0.01363886944501782	False
ENSG00000087111	PIGS	0.03465444583886266	0.01168039683551306	-0.01113452114362529	0.04325675619634607	-0.005961917312720372	0.0004982396672742299	-0.0036845084039250453	False
ENSG00000087152	ATXN7L3	-0.12878340942132757	-0.14172585694810524	0.02572109375368026	-0.008549950411750168	-0.006223393255830482	-0.0016665950318717005	0.0036612924725497715	False
ENSG00000087157	PGS1	0.06001101164320634	0.026990707218739172	-0.04432226234802018	0.036721286230479905	0.011559466626622071	-0.027671076820733703	0.056732890736119077	False
ENSG00000087191	PSMC5	0.00776026213616604	-0.02242382029290636	-0.009249820768074237	0.04638040778773137	-0.0030172984098483886	-0.005959709785086789	0.002030503604350444	False
ENSG00000087237	CETP	-0.02526303673302575	-0.012758492592955705	-0.018403312800959276	0.004843029010870056	-0.004522397495331385	0.005820233162161888	-0.00024209601681133086	False
ENSG00000087250	MT3	0.04765696724996186	0.03668049324907636	-0.005635955243973344	0.002196435926173361	-0.0002766489971772329	0.0037926868112139597	0.010899955504648758	False
ENSG00000087253	LPCAT2	0.04888222644520951	-0.07204542367766459	-0.017774157996103268	-0.011861782823260721	0.0440208933151057	-0.028060117725950996	0.13460281535308338	False
ENSG00000087263	OGFOD1	0.0007067821015598608	-0.06683064614361484	-0.024940734265292933	0.010466898385725279	0.02620535624345411	-0.060291771075011324	0.11609767895629958	False
ENSG00000087266	SH3BP2	0.1448568001284659	-0.028871507640697083	0.0048125075455915725	0.10185356748291746	0.029536953686351456	0.05798042241001091	-0.020455143355708427	False
ENSG00000087269	NOP14	0.1138761028201875	0.0871900000408648	-0.008280633884934134	0.019853833727302574	0.0067396723418406464	0.010101165101413623	-0.0017279345063	False
ENSG00000087274	ADD1	0.08356054434603274	-0.01742954715806241	0.018344159471947622	0.02984976310418458	-0.025292778369926223	-0.008990534884108716	0.08707948218199789	False
ENSG00000087299	L2HGDH	0.030979707033167096	-0.018875848603931572	0.05046357990167377	0.010593860915142878	-0.007644271879343523	-0.004528256097458882	0.0009706427970844269	False
ENSG00000087302	RTRAF	0.007532024510722294	-0.0016636731800646091	-0.01115127565862154	0.02440368669613259	0.012790059976445198	-0.01623576845163485	-0.0006110048715344973	False
ENSG00000087338	GMCL1	0.14963171782535248	0.040776241144028	-0.0017126602874793595	-0.011518464748086701	-0.02799928854989273	0.03508688850496359	0.11499900176181968	False
ENSG00000087365	SF3B2	0.3621420647457553	0.022233059961576925	-0.005711039304891771	-0.04977045937765549	0.0007337170625093184	0.4286835277473853	-0.03402674134316898	False
ENSG00000087448	KLHL42	0.05009564501004465	0.02090041622047858	0.0061405617924310835	0.02076790245885279	-0.0013567725605884784	0.0016257283722381527	0.002017808726632513	False
ENSG00000087460	GNAS	0.21499127849025287	0.10408976297893571	0.00465282939700358	-0.01500729315458879	0.08140183926783942	0.037012477390483106	0.0028416626105798185	False
ENSG00000087470	DNM1L	0.04422569442353163	0.05118458699785553	-0.00970667330196705	0.008619990805778585	-0.005247360652972554	-9.56221130981189e-05	-0.0005292273120647608	False
ENSG00000087502	ERGIC2	0.15279341863601975	0.05544422696254594	-0.004459559236062442	0.013360475610841268	0.0002840754376615784	0.017351094461038087	0.07081310539999532	False
ENSG00000087586	AURKA	0.19662989909832915	0.19355841022551784	-0.023227913659155563	0.0019447946849216254	0.01008091345384375	0.015643688727143844	-0.001369994333942327	False
ENSG00000087589	CASS4	0.18055026959885076	-0.013194618943017333	0.044196587514572304	0.116498669068672	-0.020836903933079975	0.05779845120234575	-0.003911915310641994	False
ENSG00000087995	METTL2A	0.000639103208651807	0.01653333671828635	-0.02597636905158539	0.0061672729176923255	0.00998235066526164	-0.002667867380022459	-0.003399620660980658	False
ENSG00000088035	ALG6	0.038917266815177695	0.022976747814505816	-0.010716226632619152	0.017042271081295555	0.012622788468956595	-0.0019075558999173865	-0.0011007580170437278	False
ENSG00000088038	CNOT3	0.0005306340176072719	-0.09905042378067352	-0.019815839364829047	0.013855778068494307	0.027703650228467165	0.04696803302176364	0.030869435844384722	False
ENSG00000088053	GP6	0.05409350808730869	0.03186747050790573	-0.015140974437548974	-0.005047279782083044	-0.00048239131938523217	0.0369712931883194	0.005925389930100808	False
ENSG00000088205	DDX18	0.03984951986845675	-0.03726500185887039	-0.01112660407621703	-0.004733792317906432	-0.004765700735815145	-0.010299522670224619	0.10804014152749036	False
ENSG00000088247	KHSRP	0.018888597509005338	0.028235945575501138	-0.042615109933375646	0.020859046674201485	0.0064751127979965455	-0.0047925747897006234	0.010726177184382438	False
ENSG00000088256	GNA11	0.2333858424383132	0.014136822546726364	-0.009581147516175881	-0.026268636287632218	-0.008565567264398655	0.1715782082426699	0.09208616271712369	False
ENSG00000088280	ASAP3	0.1367670976604403	0.09059835895642335	-0.0016808974301902619	0.007545022734555169	0.027937873050855468	-0.011052155316915868	0.023418895665712418	False
ENSG00000088298	EDEM2	0.11558111727356256	0.061527063632520286	-0.022834431162229427	-0.0020645022640995163	0.0016713557592373768	0.08563394047265192	-0.008352309164518087	False
ENSG00000088305	DNMT3B	0.001725918937056935	0.035820235535127413	-0.02267596505207728	-0.006000653582099081	-0.010643681427050945	0.0016034955968141289	0.003622487866342698	False
ENSG00000088325	TPX2	0.03224858380444641	0.017013693639974146	-0.01535961907744348	0.017099736810806763	0.006869862965344524	0.014843777659376849	-0.008218868193612392	False
ENSG00000088340	FER1L4	0.05468023025001401	-0.05596612825994438	0.013014063200843917	0.09417750301710436	0.008894520391292179	-0.0016703916086787188	-0.0037693364906033343	False
ENSG00000088356	PDRG1	-0.02505892589140017	-0.043924898000921635	0.035614147232942296	-0.009785234619588799	-0.009225854914301288	0.004038086512645346	-0.0017751721021760911	False
ENSG00000088448	ANKRD10	0.19381314837092387	0.052732733828473245	0.0015599085519004514	0.02672962234263194	0.011561231165695964	0.13120043849623947	-0.029970786014017196	False
ENSG00000088451	TGDS	-0.02825304791647302	-0.01115659996385047	-0.010256990356778413	0.003533873364878445	-0.0020453461862005662	-0.0034838281946012904	-0.0048441565799207265	False
ENSG00000088543	C3orf18	0.12841133809043595	0.1275713445731231	-5.350631536366436e-05	-0.01771205034269909	-0.0021371111596807228	0.018442451706141276	0.002300209628915055	False
ENSG00000088682	COQ9	-0.02680444511811851	-0.0398928573397165	0.003141010937244242	-0.00341914748199998	8.055408664976564e-05	-0.014246653053044567	0.02753264773274853	False
ENSG00000088726	TMEM40	0.0035815130981397963	-0.040863871276148635	0.01816257860010667	-0.006478659118942963	0.012420732742172104	-0.00126544161750098	0.0216061737684536	False
ENSG00000088727	KIF9	0.013497432480175266	0.005612388472448798	-0.006117071113833032	0.009175276041652806	-0.004188125692705743	0.0060521598144421635	0.0029628049581702735	False
ENSG00000088766	CRLS1	0.16216358257081367	0.010251723111646457	0.01533232887677619	0.020204433168072262	-0.02606292486815726	-0.0018485212047663817	0.1442865434872424	False
ENSG00000088826	SMOX	0.05330380711041245	-0.01955216919773403	-0.015583645353328967	0.04173471516517864	0.03127437453448406	0.019961649479143844	-0.004531117517331092	False
ENSG00000088827	SIGLEC1	0.13145801285268868	0.0485335017174616	0.017854284847788657	0.057426162918089205	0.006774459002421531	0.005322677581309307	-0.004453073214381609	False
ENSG00000088832	FKBP1A	0.07552736512883124	-0.025531391080537102	0.03967459555050372	-0.029535622506441837	-0.007982615941031702	0.059046361358547364	0.0398560377477908	False
ENSG00000088833	NSFL1C	0.38075571243414774	-0.02843745093336917	-0.024986785310054146	0.002746729086438106	-0.005055882316782754	0.2429268732132398	0.1935622286946759	False
ENSG00000088836	SLC4A11	-0.02254539766146779	-0.02012831930216472	0.007459206181330489	-0.007774263232808668	-0.004504024143889066	-0.0019466690537135699	0.0043486718897777455	False
ENSG00000088876	ZNF343	0.028240799668825874	-0.03500056258167289	0.014517556908922043	0.008078728886780073	-0.009959045601916208	0.06560485257572306	-0.015000730519010205	False
ENSG00000088881	EBF4	0.42859745457164317	0.12840320260723506	-0.020774991441546157	0.3577505388301474	-0.023868137229403546	0.008910374012247896	-0.02182353220703743	True
ENSG00000088882	CPXM1	0.08874256677812566	0.051156071093997287	-0.026096447396507058	0.06818937362708803	-0.0032534160054660836	0.0054054202639352185	-0.006658434804921734	False
ENSG00000088888	MAVS	0.2410031695439762	0.08426397061697541	-0.010511398819383667	0.035145463438119494	0.007623550601509514	-0.06446401969079585	0.1889456033975513	False
ENSG00000088899	LZTS3	0.04883202200814346	-0.02092204810238243	0.0020646259629147744	0.007049041676740734	-0.001975007152384807	0.0386819051844241	0.0239335044388311	False
ENSG00000088930	XRN2	-0.042011709285252365	-0.07105465314044868	0.02190200004810566	0.010581775176135486	0.00018037476961917573	-0.003412337176885771	-0.00020886896177824135	False
ENSG00000088986	DYNLL1	0.05156880344701778	0.01940931444722965	0.04110636206530753	-0.014997224777262444	0.0008473845801378312	-0.0020663743496306605	0.007269341481235872	False
ENSG00000088992	TESC	0.12680361462950335	-0.031393988974454445	0.022015468228656788	0.04436896591020695	0.006034490239092843	-0.009762480483480204	0.0955411597094814	False
ENSG00000089006	SNX5	0.19054108595686614	0.055258895339886684	-0.031517395771244995	0.07727300667580042	0.023704885453521205	0.023592694740985378	0.042228999517917455	False
ENSG00000089009	RPL6	-0.010200607802986523	-0.008375092870050777	-0.0033739001221822097	0.009038873486664142	-0.0032549532972059834	-0.004286816547669803	5.128154745810921e-05	False
ENSG00000089012	SIRPG	0.0941111616095035	0.01702132301453654	0.014475839957896823	-0.00984214267723974	-0.01501605214507232	0.05917455713184534	0.028297636327536853	False
ENSG00000089022	MAPKAPK5	0.08091924761413906	0.06586494138908547	-0.004362582832446672	-0.005958940969421123	0.013390914888333404	0.03391389362773411	-0.02192897848914614	False
ENSG00000089041	P2RX7	0.1081092121817392	-0.03915376714503295	-0.0007518106487631132	0.04964440406133119	0.008831995801585349	0.06064810775618707	0.028890282356431655	True
ENSG00000089048	ESF1	0.031027515127779605	0.02966136903950746	0.0015555915745739924	-0.0015255328367146696	0.002255766716462754	-0.0019518694076566857	0.0010321900416067503	False
ENSG00000089050	RBBP9	-0.017058003266528517	-0.024330007861810683	-0.011326112163607807	-0.010131187940655498	0.01351891453787281	0.007793807870501488	0.007416582291171167	False
ENSG00000089053	ANAPC5	0.16480140262561077	-0.0011439581404166406	0.1052368756241733	0.01795078078482822	-0.0005269497069358116	0.02082475057758782	0.022459903486373875	False
ENSG00000089060	SLC8B1	0.17875274924972065	-0.032905677187662005	0.19493205160624894	-0.03817464004831831	0.04672326489565225	-0.013803009838694097	0.021980759822493902	True
ENSG00000089063	TMEM230	0.23784862808370544	0.011264797302046381	-0.027759066737055395	-0.058671183954202746	-0.012685009696756459	0.28461939520062074	0.04107969596905293	False
ENSG00000089091	DZANK1	-0.0454572179412562	-0.06710380790252815	-0.012707290870428982	0.00150081521082048	0.028185777245022366	0.0029225437282961978	0.0017447446475619	False
ENSG00000089127	OAS1	0.06399663811765308	-0.011814426873926233	0.010945492156043521	0.01755238309518766	0.025435021350766727	0.006092599116931939	0.015785569272649465	False
ENSG00000089154	GCN1	0.05720703264195877	-0.02458343545441194	-0.011876346359690452	-0.011839552890545627	0.013215609751095841	0.07293644056889952	0.01935431702661143	False
ENSG00000089157	RPLP0	0.12049384548838452	0.11689980980155368	-0.0067115089255868066	0.0001443531661574653	-0.011060260667455352	0.012823270231005286	0.00839818188271026	False
ENSG00000089159	PXN	-0.06310634984345544	-0.07282658477925542	0.020781657170981037	-0.006824080677124732	-0.007109017833553487	-0.006488688997799205	0.009360365273296378	False
ENSG00000089163	SIRT4	-0.06858595987439202	-0.09056072821961608	-0.014847021247009932	-0.009340534114710829	0.04504026228027005	0.00951364724463896	-0.008391585817964195	False
ENSG00000089195	TRMT6	0.06978581650233223	0.004971311174607326	-0.09939806429195726	-0.028546804050779726	0.12673439678342338	0.07368347089608612	-0.007658494009047615	False
ENSG00000089220	PEBP1	-0.06160852841540965	-0.09518801524722541	0.02167339629835637	-0.007451173694294282	0.006471617044318362	-0.010433256263833384	0.023318903447268693	False
ENSG00000089234	BRAP	-0.012954141592033524	-0.009792111209461633	-0.0005971228052343127	0.003033130818798452	-0.006756776356954198	-0.005812958044455628	0.0069716960052738	False
ENSG00000089248	ERP29	0.0014138084992396916	0.002811235430743248	-0.0021599096364641147	-0.003933848720880471	-0.0018925074695033876	0.002911657102612265	0.003677181792732152	False
ENSG00000089280	FUS	0.11675007454678824	0.11729655626986157	-0.004021663177576418	-0.0037774559718663355	-0.007642944165803753	0.02120203442226813	-0.0063064528300949595	False
ENSG00000089327	FXYD5	0.14070064474481173	-0.0283216755109723	0.020765759296799288	0.01920245170649356	-0.03241804434379857	0.012038063733342944	0.14943408986294682	False
ENSG00000089335	ZNF302	0.5157353699908059	0.164554754805085	-0.016801193355966304	0.03978542598071176	-0.02162643934369509	0.4115478841951081	-0.06172506229043754	False
ENSG00000089351	GRAMD1A	0.5279955061697186	0.03596544997842472	-0.008208611356507757	0.1059110089313611	-0.04328273258369193	0.24237976656595833	0.19523062463417407	False
ENSG00000089486	CDIP1	0.07373213005669102	-0.02494629514204802	0.018822202268867414	-0.04213222679457408	0.07929167023745534	-0.06497971462929039	0.10767649411628076	False
ENSG00000089505	CMTM1	-0.004130076615173424	-0.030702549325452997	-0.016382344368911037	0.005714557955935894	0.015606422914507477	0.013209561058785587	0.00842427514996165	False
ENSG00000089597	GANAB	0.14186060568232833	0.07588389052133152	-0.02204325896091574	0.03555218929547944	-0.0017206276299953584	0.048758119259211606	0.005430293197216898	False
ENSG00000089639	GMIP	0.014755995283113041	-0.0987910803909653	0.05076415796608617	-0.005468422859542573	-0.010809468674439243	-0.027486909189997005	0.106547718431971	False
ENSG00000089685	BIRC5	0.11129761468285673	0.08463941020651955	-0.01541849816046402	-0.04631226045504768	-0.015550279886801474	0.08120949677803513	0.022729746200615224	False
ENSG00000089692	LAG3	0.014068398877482673	0.0282704103172023	-0.04235386348589054	-0.012082553182169165	0.041435417562533536	-0.006214556831858359	0.005013544497664905	False
ENSG00000089693	MLF2	-0.008345774726586363	-0.03476622228111322	-0.02546286770553838	-0.030735600500211905	0.030744208596657614	0.051839110435746676	3.5596727872856e-05	False
ENSG00000089723	OTUB2	0.032942398700737376	-0.011410713172015299	0.016696663372005385	0.029879846520731647	0.0008026488786350924	0.0018694895394676982	-0.004895536438087146	False
ENSG00000089737	DDX24	0.09000973333593015	0.057336501167772114	0.020074653085192004	0.006467683371671006	0.004014383404480948	-0.02379955289862807	0.025916065205442155	False
ENSG00000089775	ZBTB25	0.05071228159642585	0.0643223556465109	0.0035087797702816354	-0.011164003975478093	-0.006660279490125383	0.0020956530330509177	-0.0013902233878141249	False
ENSG00000089818	NECAP1	0.3802270655920068	-0.09355144968234451	0.03561879901056634	0.11846899840686828	0.031716801343215174	0.2924982581001366	-0.004524341586435035	False
ENSG00000089847	ANKRD24	0.19266788034151636	-0.056852422013828	0.035955656140106824	-0.028218488357087627	0.005922689431064397	0.26066420017185804	-0.02480375503059729	False
ENSG00000089876	DHX32	0.20719476608139392	-0.02626845349035149	-0.006724389812813388	-0.07354271050916118	-0.007844105501364775	-0.062252994387799444	0.3838274197828842	False
ENSG00000090006	LTBP4	0.04507452489669499	-0.02521603024323491	-0.0004994454489681992	0.034218661630496625	-0.00714497257828377	-0.001931544453442097	0.045647855990127335	False
ENSG00000090013	BLVRB	0.09332740414359936	0.04920227812615381	0.004745703633312651	0.01160138024280985	-0.008931359236250916	0.023953824910808434	0.012755576466765515	False
ENSG00000090020	SLC9A1	0.009217164609069378	-0.024641706437231816	-0.007622014582963222	-0.002569696369910412	0.008920062407122962	0.0022375177670770838	0.03289300182497478	False
ENSG00000090060	PAPOLA	0.012304548882789675	0.010563463451609884	-0.014814613458879543	-0.0019637787458672454	-0.009748234180056678	0.00733453012378415	0.020933181692199106	False
ENSG00000090061	CCNK	0.0077319524299992795	0.05069182645394521	-0.028192054682324955	-0.012884104426032652	0.00044115182964126566	-0.01586992752919281	0.01354506078396322	False
ENSG00000090097	PCBP4	0.03422379088661481	0.035370221709555685	-0.009698505663324652	-0.0010202272998816922	0.012418670755649282	-0.009736352985493786	0.0068899843701099705	False
ENSG00000090104	RGS1	0.10416603009854163	0.10357154127534061	0.003003120020608867	0.009399446983445744	-0.0030005775746583157	-0.005577535594013877	-0.0032299650121814117	False
ENSG00000090238	YPEL3	0.21636028521610803	0.09258563951960766	0.014538912037977175	0.020336552623949383	-0.027917226872765794	0.0034417558597398456	0.11337465204759976	False
ENSG00000090263	MRPS33	0.013952282484225238	0.004305451391063334	-0.029999559622667638	0.02316588523839464	0.013501559567382493	0.001194873087228089	0.00178407282282432	False
ENSG00000090266	NDUFB2	0.10460614619606237	-0.009597013557429646	0.030767356663831368	0.02389366435694965	-0.005176512945738765	-0.029935497649014483	0.09465414932746424	False
ENSG00000090273	NUDC	0.020469666549036068	-0.012789543833907176	-0.002919506383003663	0.03791245391350327	-0.0020702469817665543	0.0010860402984480062	-0.000749530464237817	False
ENSG00000090316	MAEA	0.3886499769995789	0.0491764918711139	-0.008466236743555464	0.11677307403343352	0.06524613165926947	0.16325428265288514	0.002666233526432343	False
ENSG00000090339	ICAM1	0.11851223894384899	0.05344132011848469	0.009755470236883	0.012196860062228247	-0.002431185847492324	0.03927082848129989	0.006278945892445484	False
ENSG00000090372	STRN4	0.1947370871409846	-0.09491138304782765	-0.04545064516644231	-0.17092776746653815	0.5065891630932484	-0.054063906132708436	0.05350162586125275	False
ENSG00000090376	IRAK3	0.07345380695710568	-0.006108987476382028	-0.02709893232273743	0.011127238536907613	0.09786397720011353	-0.014320539010292914	0.011991050029496915	True
ENSG00000090382	LYZ	0.800674850463767	-0.008448999483769318	-0.03663874290159724	-0.08515107048287765	-0.025921136673638538	-0.07139263443163112	1.0282274344372808	False
ENSG00000090432	MUL1	0.09239065213377337	-0.05287977570170291	0.0022099792019227883	-0.03741963165822757	-0.0436191595809266	0.24531590127786795	-0.02121666140516029	False
ENSG00000090447	TFAP4	0.05466850036249712	0.017807264761645004	-0.005401149232041378	0.026161122183884136	0.0039030743202229457	0.009594577241833267	0.0026036110869531444	False
ENSG00000090470	PDCD7	-0.028397543364458072	-0.023365485472337653	0.007239131730645615	0.0034638128683625326	-0.007929001882291687	-0.005393011871162515	-0.0024129887376743656	False
ENSG00000090487	SPG21	0.09541109972964347	0.04324134829969335	-0.018571353206073813	0.029813747267793816	0.032866882120534145	0.00010602294872032171	0.007954452298975654	False
ENSG00000090520	DNAJB11	0.0509411588932356	0.06109243608163597	-0.030783839891199666	0.005478060306035255	-0.006463156253859244	0.012106132915628037	0.009511525734995247	False
ENSG00000090554	FLT3LG	0.014191685863391052	0.0317991621651594	-0.01859705951976374	-0.0019041715160327119	0.009512382953535162	-0.0025331869936510605	-0.004085441225855997	False
ENSG00000090581	GNPTG	0.10975977880912545	0.025096541010078317	-0.00187937567512002	0.06087705055980827	0.02702763201547339	0.009681941847596841	-0.01104401094871135	False
ENSG00000090612	ZNF268	-0.056613889786983146	-0.07394172309438198	-0.0016974882576764594	-0.01399437414796174	0.001778614495475436	0.03916436168734429	-0.007923280469782688	False
ENSG00000090615	GOLGA3	0.23669837390562137	0.04548344320735554	0.00033990676661760784	0.046885403343635675	-0.006772833011478683	0.21028377415464825	-0.059521320555157006	False
ENSG00000090621	PABPC4	0.09999199922545411	0.0021401289319889164	0.009484488724595426	-0.02046357087673617	-0.016149878621703164	-0.014092614038179536	0.13907344510548864	False
ENSG00000090659	CD209	0.13378986049174546	0.054472201547210254	0.0015986790471612879	-0.03916120591111036	-0.0005882633850404893	0.1157147387976921	0.0017537103958326578	False
ENSG00000090661	CERS4	0.3669549733894981	-0.005329992859917658	0.0558823270176791	0.06252652475572515	-0.011786182190935109	0.3524178091881754	-0.08675551252122878	False
ENSG00000090674	MCOLN1	0.1904386563468007	0.12613461915521307	-0.02365848648910131	0.011659173255075183	0.022411295586213974	0.055490616516608415	-0.0015985616772086232	False
ENSG00000090857	PDPR	0.1144552042711489	0.010423089561646616	0.003052891052421212	0.05572808381896086	-0.0015291256852254832	-0.03691367437546844	0.08369393989881413	False
ENSG00000090861	AARS1	0.02282928108788107	0.003557625608543254	-0.0004631877243303173	-0.0033025292289443503	0.024437569000329784	7.1492009080074e-05	-0.0014716885767973708	False
ENSG00000090924	PLEKHG2	-0.02424589837494547	-0.042078024519065484	0.006354793738853132	-0.006097737532320459	0.001358184090501419	0.017917753018686724	-0.0017008671716008039	False
ENSG00000090971	NAT14	0.07792544550714861	0.02884506436567176	-0.06402651438111741	0.0591056131021625	0.018892077755259844	0.04399064686489086	-0.008881442199718953	False
ENSG00000090989	EXOC1	0.07310450427426217	0.06993469039814802	-0.015134038591411964	-0.001637589814803024	0.013904636961494372	0.01598475596052198	-0.009947950639687219	False
ENSG00000091009	RBM27	0.0007805261922786116	-0.014195777306354148	-0.027500642463455214	-0.0037518512119123237	0.024389304577828966	0.02796744398018159	-0.006127951384010262	False
ENSG00000091073	DTX2	0.39787046264960113	0.019361754258293243	-0.02414509830830975	-0.09148873642167862	0.02292067770873642	0.04508339559904971	0.42613846981351017	True
ENSG00000091106	NLRC4	0.021244015687910275	0.012131615937306078	-0.011264221007696524	-0.004580403258802834	-0.003091493697917636	-0.0008012046413084459	0.028849722356329637	True
ENSG00000091127	PUS7	0.09986480236546276	0.011751427569505767	-0.005675782684964093	0.07084492740306479	-0.015671817236660918	0.01912747233362727	0.019488574980889944	False
ENSG00000091136	LAMB1	-0.012445901027700672	-0.014853071664294906	0.017054421583641278	-0.013706741459957594	-0.009549995297434452	0.007589022060698236	0.0010204637496467692	False
ENSG00000091140	DLD	0.01156919092418205	0.025078144414298283	-0.008536749953407695	-0.01727584382266298	-0.015700086144321376	-0.00327058503769604	0.031274311467971855	False
ENSG00000091164	TXNL1	0.02958618487711867	0.008164373109616473	-0.0010577365836972775	-0.005825286737509936	0.0011325934536636313	-0.00508261639058657	0.03225485802563235	False
ENSG00000091181	IL5RA	0.026326941932723696	0.028944700891087315	-0.021304230103714385	-0.004734750621404089	0.02204947552360665	0.006765717034400085	-0.005393970791251881	False
ENSG00000091262	ABCC6	0.08177295811213155	-0.07965168974323356	-0.04795774609721872	-0.03940205634394464	0.2093519497322554	0.09717336864754522	-0.057740868083272154	False
ENSG00000091317	CMTM6	0.043466147721165395	0.021836229694000533	-0.012480191145494512	0.011304267124288466	-0.003346563719829259	0.008741226277788233	0.017411179490411932	False
ENSG00000091483	FH	-0.05124751135538862	-0.09341820200832976	0.00981625970356923	0.016882602940864827	0.0030223055053492064	-0.007045937366777198	0.019495459869935075	False
ENSG00000091527	CDV3	0.1279666017431894	-0.014208179503587777	-0.030518305587166682	-0.0084481508358973	0.031136715060574884	0.08750801472022901	0.06249650788903727	False
ENSG00000091542	ALKBH5	0.07629539183295592	-0.0199664113596949	-0.022495314093323407	0.038632107554582684	0.026592215297910587	0.025645404739430326	0.02788738969405062	False
ENSG00000091583	APOH	-0.0043316856595138386	-0.014554309440113202	0.03227151108765889	-0.011762079514977484	-0.0033490973696151324	-0.004969845392205213	-0.0019678650302616943	False
ENSG00000091640	SPAG7	0.31759670465478546	-0.05741596747357999	-0.1655560315446096	0.05714564481848874	0.4704242302542209	0.0821534152769261	-0.06915458667666069	False
ENSG00000091651	ORC6	-0.0025681525304466703	-0.0020554468714059637	0.004132979848760301	-0.009864240148084302	0.005338941049481875	0.002483178711635321	-0.002603565120833902	False
ENSG00000091704	CPA1	-0.00562597579126908	0.0009961292453434137	-0.0012523663770189842	-0.004976425760688395	-4.941121689487826e-05	-0.00046813042915654524	0.00012422874714630816	False
ENSG00000091732	ZC3HC1	-0.05936036717906553	-0.07027128926112956	0.0025269027898385445	-0.00011349871502076996	-0.00042320264654386767	0.005493389479812747	0.0034273311739773846	False
ENSG00000091947	TMEM101	0.1139676345780175	0.012434456291187012	0.007645481641804194	0.09666859497217553	0.007613893116236103	-0.0069421592939771706	-0.0034526321494081726	False
ENSG00000091972	CD200	-0.08138470514844905	-0.05864007055484972	-0.01121727927932919	-0.016593228189794616	-0.0027192940638652912	0.008508396161368928	-0.0007232292219791775	False
ENSG00000091986	CCDC80	0.15994652871968965	0.007988847858630164	-0.03685629890361248	-0.026867020764614304	0.15972807970637304	-0.027505757296641762	0.08345867811955499	False
ENSG00000092010	PSME1	-0.07841163731930935	-0.10089260489479167	0.029383977613500756	0.0007208636354908735	0.009042407504763976	-0.005780058941411899	-0.010886222236861382	False
ENSG00000092020	PPP2R3C	0.5534224006713687	-0.027280853933882156	0.05748246713212395	0.05822124181736576	-0.27899967607500425	0.19281796317286845	0.551181258557897	False
ENSG00000092036	HAUS4	0.5255325446326665	-0.1454827809475	0.06805047016898375	0.16799819590223	0.14540411735842482	0.09646839457526003	0.1930941475752679	False
ENSG00000092051	JPH4	-0.0951217408523075	-0.06433614690900398	0.0104852137579293	-0.019396064160630062	-0.008727614143386483	-0.014903802194837005	0.0017566727976207305	False
ENSG00000092054	MYH7	0.10436143727556306	0.07116838963507238	-0.0313589063750767	0.04025786431111752	0.009413337441682027	0.014425298726714914	0.00045545353605291276	False
ENSG00000092067	CEBPE	0.045762130839222946	0.035028018057312954	-0.023088686795328193	-0.013683661968205158	0.03045906571566608	0.01301783677128236	0.004029559058494908	False
ENSG00000092068	SLC7A8	0.02349694091018059	-0.022782047330616194	0.04800423364830377	-0.007757884429404017	-0.009917201247567592	0.008599438000483838	0.00735040226898079	False
ENSG00000092094	OSGEP	0.3417127509466392	0.03636134775337361	0.0797129089351982	-0.05749706014286929	-0.01993286814920545	0.25291720350876035	0.050151219041381784	False
ENSG00000092096	SLC22A17	0.13067711521531528	-0.023999689864688582	0.023727388776573398	0.09280432280377474	0.01596065298326485	0.026073895802023524	-0.003889455285632644	False
ENSG00000092098	RNF31	0.017946973947294997	-0.004003801590434933	0.0022646208715840725	0.024604830504777398	-0.004765006259669798	-0.002279664275874359	0.0021259946969126183	False
ENSG00000092140	G2E3	0.05678646068058772	0.009069531588310241	0.00019834167842215433	0.06526366679451373	-0.007660970757482334	-0.0038134033668893873	-0.0062707052562866895	False
ENSG00000092199	HNRNPC	-0.02757618797846792	-0.06077647129744102	0.017621351718460354	0.018394916450609602	0.013321952589284695	-0.018479602079615264	0.0023416646402337118	False
ENSG00000092200	RPGRIP1	0.0027387766559054914	-0.047318534830415176	0.02764563404646713	0.037165184432832954	-0.012522814579460776	-0.017721521509522106	0.015490829096003465	False
ENSG00000092201	SUPT16H	0.03350133512511927	0.020131765533439757	-0.006162985413814044	0.008064597105637273	0.012803405651629695	-0.008275592303418308	0.006940144551644902	False
ENSG00000092203	TOX4	-0.004445492582067839	-0.05181308275501788	-0.016625467450400788	-0.0398959182166274	0.019323521394964408	0.07492147104321265	0.00964398340180118	False
ENSG00000092208	GEMIN2	0.04136152895731662	0.052991562536505755	-0.014586035604012487	-0.0044796391950433145	-0.0032366428976995923	0.015884947897420624	-0.005212663779854368	False
ENSG00000092295	TGM1	0.24675565174439643	0.09021861239509292	-0.011902642405338932	0.058882759875460156	0.0058041373556157105	0.11360025765146896	-0.009847473127902377	False
ENSG00000092330	TINF2	0.023141159103105477	-0.027009080826137333	0.0240216889631662	0.01605905681619589	0.007792114587362139	-0.003093918474333776	0.005371298036852357	False
ENSG00000092470	WDR76	0.02466791232446273	0.05841121664055832	-0.01866282761842598	-0.014542777147344726	0.0011863630409219487	-0.0007603281436622611	-0.0009637344475845656	False
ENSG00000092529	CAPN3	0.07405499855128206	-0.05642421879759198	0.0015818878030772231	-0.00738610769273054	-0.0006001952932443383	-0.001488839278811233	0.13837247181058293	False
ENSG00000092531	SNAP23	-0.0026106904329446295	-0.04113841771107658	-0.004502607971822418	0.037931517789658725	0.004298193241702838	-0.0003257055058196367	0.0011263297244124468	False
ENSG00000092621	PHGDH	0.032745320038769794	-0.017534981405642778	2.465553763888593e-05	0.038507953735384556	-0.008977667640217915	0.018743340222739185	0.001982019588867857	False
ENSG00000092758	COL9A3	0.9873619577252495	0.16551393021393038	0.05009085623420796	0.08208876427933137	-0.0075777068315873684	0.8819487969541953	-0.18470268312482818	False
ENSG00000092820	EZR	0.1522478484656949	0.11252502505239462	0.017336560066632534	0.017883421071096667	0.008817887740008948	-0.0034877299873400554	-0.0008273154770977913	False
ENSG00000092841	MYL6	0.05242196227164833	0.011012241945462438	-0.00831649032474235	0.014389482614833424	-0.006808013079174487	0.04128016116426981	0.0008645799509994959	False
ENSG00000092847	AGO1	-0.046874857321411355	-0.04126071115911158	-0.008977882390773143	0.010042476602316915	-0.003952768832997412	-0.0028769105070037613	0.0001509389661576219	False
ENSG00000092853	CLSPN	0.02276590952419879	0.003359373054848841	0.007329706917869717	0.01957533878768894	0.0005795635949769986	-0.0013227897144695243	-0.006755283116716181	False
ENSG00000092871	RFFL	0.12875316453159802	-0.08089360264022083	0.046720060060023515	0.01887088516132471	0.048934287550635995	0.05532509103130468	0.039796443368529937	False
ENSG00000092929	UNC13D	0.23048845920433125	0.07041845845992963	-0.013123148119114489	-0.034195886695185355	-0.10096002372192256	0.021127526055510368	0.2872215332251137	False
ENSG00000092931	MFSD11	0.19600342074172078	0.0519983967724349	-0.013433303403373644	0.09447990068860128	0.06308021556558377	0.004065423283371571	-0.0041872121648970926	False
ENSG00000093000	NUP50	0.26533173252734754	-0.07293127347393373	-0.0981851046577197	-0.033271356927564576	0.3787973125401044	0.05133256403741599	0.03958959100904519	False
ENSG00000093009	CDC45	0.08552598174710478	0.04818888457582163	0.02549991903400606	-0.00884334346835925	0.008501074726279213	-0.00200036395726054	0.014179810836617665	False
ENSG00000093010	COMT	0.00129842731551514	-0.08226165605637377	-0.022666225835845013	-0.012497967748902297	0.009647791039932579	0.1115304962527937	-0.0024540103360900438	False
ENSG00000093072	ADA2	0.27013737091149276	0.023810052426957298	0.007903547085368222	0.12470687754883188	-0.03460318113241358	0.13617539945512652	0.012144675527622422	False
ENSG00000093134	VNN3P	0.41945619524037114	-0.02073304226866528	0.038175687927864604	0.05668607983662045	-0.06372568198682176	0.22789039205679193	0.1811627596745812	True
ENSG00000093144	ECHDC1	0.15588423122643566	0.044246496513933795	0.036168912148702964	-0.001759066206974924	-0.031351446804109694	-0.021821833768011892	0.13040116934289542	False
ENSG00000093183	SEC22C	0.14339868081381307	0.02400736170525811	0.019250091865717113	0.08714141284840837	-0.0009957105723703734	-0.01435841525721161	0.028353940224011474	False
ENSG00000093217	XYLB	0.05486318564696219	-0.03241601564746021	0.029247023544501868	0.010975067502082585	0.026435432760346794	0.02484871402549415	-0.0042270365380030015	False
ENSG00000094804	CDC6	-0.018875687389862665	0.009983787206273445	-0.01338995738880705	-0.019505516315061554	-0.000328622454528398	0.00896346861231896	-0.004598847050058065	False
ENSG00000094880	CDC23	-0.012920431517173453	-0.006817242043065175	-0.008245741399912302	-0.0012798052427993927	0.0019496070854107198	0.0018424613546044611	-0.00036971127141176237	False
ENSG00000094914	AAAS	0.08286509047282042	0.09144820475523878	-0.025094950712633794	-0.008727597423252567	0.01994436486481372	0.017998327318002008	-0.012703258329347732	False
ENSG00000094916	CBX5	-0.017182228448484396	-0.040512642663912794	-0.010832182674349657	-0.0031957364482982057	-0.0005600330825252935	0.014086416427155616	0.02383194999344594	False
ENSG00000094975	SUCO	-0.04031962975069337	-0.06803264080869999	-0.009423801656383476	-0.03678091416972082	0.0044459421397206565	0.00735724400901674	0.0621145407353735	False
ENSG00000095015	MAP3K1	0.024579690483336365	-0.038974034750246654	-0.005534453028898056	0.017279321218720767	0.03157854045206963	0.013746597885552752	0.006483718706137924	False
ENSG00000095059	DHPS	0.24210608179096033	0.1469898602609849	0.04174628985487331	-0.021988230988455617	0.067882559035376	0.011204835146947607	-0.0037292315187658917	False
ENSG00000095139	ARCN1	0.04200163919447478	-0.005334919531749911	0.004600616802190899	0.0004616882209884471	-0.01543447031157018	0.06719114029237329	-0.009482416277757767	False
ENSG00000095209	TMEM38B	0.21071936183321227	0.07448700678218703	0.02020325524347119	0.09335251627847066	-0.03634379480942514	0.01467802740888141	0.04434235092962713	False
ENSG00000095261	PSMD5	-0.011345161814323233	-0.042291123309177066	-0.01444595891152976	-0.004362127759419542	-0.0033375265905782707	0.008613490897755411	0.044478083858625984	False
ENSG00000095303	PTGS1	0.013852643256755694	-0.008271766001492693	-0.021249147455257297	0.009958436591909885	-3.533269556856274e-06	0.03856040252956798	-0.005141749138415325	False
ENSG00000095319	NUP188	-0.014174722509826973	-0.004139254615201112	0.0015909163443780753	-0.018672533805242857	0.0021722647767904654	0.008516388296976284	-0.0036425035075278306	False
ENSG00000095321	CRAT	0.41564824716761595	0.020235296579311363	-0.05651903801691035	-0.02323907263943069	0.07171873359764243	-0.21142705883877302	0.6148793864857762	False
ENSG00000095370	SH2D3C	0.1458540620798548	0.0765270732960437	0.04070364250981879	-0.03013025667975424	0.005652683424150924	-0.0141344431332062	0.06723536266280182	False
ENSG00000095380	NANS	0.06961370878791118	-0.0098403685694034	0.0677690520577752	0.012915977765262428	0.0037388691525773263	-0.001323200586646021	-0.0036466210316543598	False
ENSG00000095383	TBC1D2	0.11734947835881884	0.0015204985831552143	-0.044349168182119925	0.01946365667945031	0.10616314858880066	-0.018227291343655055	0.05277863403318763	False
ENSG00000095485	CWF19L1	0.25942321894304665	-0.04840755232195028	-0.009341402990511742	-0.09104394064062182	-0.02555173032765361	0.38513252830521477	0.04863531691856937	False
ENSG00000095539	SEMA4G	-0.021369833944141645	-0.03437863031685322	-0.0037699092906640715	-0.01764240089535795	0.019180391931398637	-0.018024594880407977	0.03326530950774294	False
ENSG00000095574	IKZF5	-0.06420766685720569	-0.07382649850831145	0.0017443649310955648	-0.02871287252464876	-0.003286189676326563	0.013511305578284265	0.02636222334270125	False
ENSG00000095585	BLNK	-0.010791455476163331	-0.005776732064469684	-0.021186367606630632	0.007685153427504822	0.004053287089523007	0.0042859457318178956	0.0001472579460912626	False
ENSG00000095739	BAMBI	0.23576163646951898	-0.07320632594739222	-0.0976307226650969	-0.0006191891427335844	0.1121029073765891	-0.0010913954835237106	0.2962063623316763	True
ENSG00000095787	WAC	0.03562073660925745	-0.042817333179150034	-0.009104475397480041	-0.013376264528426322	-0.018144818511925075	0.0075360532779401475	0.11152757494829878	False
ENSG00000095794	CREM	0.11049597315890981	0.00493521202197338	0.034844763531771426	-0.07197287015978397	-0.012183577106490106	0.1377780432164268	0.01709440165501228	False
ENSG00000095906	NUBP2	0.06456946889538942	0.08317490970065171	-0.022759582250347316	-0.018874107102719435	-0.014493058264946863	0.03917067888313274	-0.0016493720703814234	False
ENSG00000095932	SMIM24	0.21432916130436985	0.167054967554892	-0.03959443929383588	0.05567545883283102	0.0292421585496119	-0.0022754274855975773	0.004226443146468413	False
ENSG00000095970	TREM2	0.04255160892729924	-0.03722515980139059	0.05503202631476437	-0.017991700470961634	0.016768767467897284	0.022177623128546663	0.0037900522884431465	False
ENSG00000096006	CRISP3	0.1871979962682631	-0.02203629825176837	0.07609840099665043	-0.02839722432564699	-0.004445556341402564	0.09666907597590475	0.06930959821452584	False
ENSG00000096063	SRPK1	0.03126105046697272	0.012613035025418145	-0.024618179920746452	-0.013363663939411451	0.016943203091225538	0.0018745998013897005	0.03781205640909724	False
ENSG00000096070	BRPF3	0.008742681968344438	0.03062067920362695	-0.00012283334479259948	-0.009205731390921599	-0.0164751740777945	0.005301130135637229	-0.0013753885574110422	False
ENSG00000096080	MRPS18A	0.07302802232686179	0.015427483253114545	0.0009342846559971027	0.05889646639763222	0.004407543233694873	-0.007239691510932461	0.0006019362973555053	False
ENSG00000096088	PGC	0.020883642264034767	0.038383829006860756	-0.00014171917918556981	0.00022924713913075067	-0.0028192335127491925	-0.013537086948237525	-0.0012313942417844501	False
ENSG00000096092	TMEM14A	0.007867757718949202	0.00038670465730490276	-0.016349807179747027	-0.0011050401424292633	0.005250953979457654	0.007235484825008894	0.012449461579354044	False
ENSG00000096384	HSP90AB1	-0.07359680778618782	-0.03910464385989296	-0.02004532456326483	-0.010398475754740349	-0.011185805629089236	0.010957124434214358	-0.0038196824134148163	False
ENSG00000096401	CDC5L	-0.0010288136968186262	-0.04335990200931135	0.0032161219289902707	-0.012218365488898047	0.04199705349994458	0.0028032132948806712	0.006533065077575254	False
ENSG00000096433	ITPR3	0.5410166045497312	0.05845111437012018	-0.02594431581582593	0.10077547854649808	-0.002823617474225894	0.26529779288043315	0.14526015204273163	False
ENSG00000096654	ZNF184	-0.027995388251318146	-0.023026822533278066	-0.006070588601423146	0.005935755631177976	0.0015365499220063375	-0.005574661511303481	-0.0007956211584977674	False
ENSG00000096696	DSP	0.1203439711139978	0.0023244415372619754	-0.009615530028899479	-0.02170808973817877	0.02969442948777432	-0.04232031083892764	0.1619690306949674	False
ENSG00000096717	SIRT1	0.3291517279874514	-0.02431947052036896	-0.019023910974559344	-0.00874472661430749	-0.006999180807995249	-0.0641360387647283	0.4523750556694108	False
ENSG00000096746	HNRNPH3	0.026164970162490756	0.01363029561601256	0.02434683900965032	-0.008867201101616137	-0.0036239343586902777	0.0003191276367977412	0.0003598433603365521	False
ENSG00000096996	IL12RB1	0.4240410540759281	0.12980388691494368	0.022480310349472614	-0.020106261798005013	0.009408853722908653	0.018033162167829422	0.2644211027187788	False
ENSG00000097033	SH3GLB1	0.1173399081914602	0.030396333658267084	-0.036578778639398644	0.0755264238714448	0.05264646969506887	-0.02144524882827303	0.016794708434351137	False
ENSG00000097046	CDC7	0.25571228172411287	-0.09007800941416251	0.02126967241578799	-0.0037783262057671176	-0.03267491490404299	0.07374809542133197	0.28722576441096553	False
ENSG00000099194	SCD	0.056001076309659475	0.08945602146868085	-0.02145413239176092	-0.010901169876489357	-0.006689342059241875	0.007482301008318813	-0.001892601839848047	False
ENSG00000099203	TMED1	0.038629526134346365	-0.04397581614942568	0.011418385498180028	0.04203699372955522	-0.007328992384438815	0.021646611660495647	0.014832343779979964	False
ENSG00000099246	RAB18	-0.0063404956643874095	-0.033242398022919784	0.029695417167694763	-0.009925396358606594	0.004921346772233904	0.004140896372081232	-0.001930361594870931	False
ENSG00000099251	HSD17B7P2	0.3065677145819323	-0.008389274164494963	0.025994986113020244	0.134296443449425	-0.008209574838447694	-0.061771508705636885	0.22464664272806664	False
ENSG00000099260	PALMD	0.041311960841651514	0.03793048226211804	0.025714532204450687	0.0019006942428147968	-0.016318261480656075	-0.009818562902106198	0.0019030765150302668	False
ENSG00000099282	TSPAN15	0.052499365329279984	-0.07091284207825968	-0.022281934218951163	-0.010339198006789004	0.045092922310582234	-0.04806243336089707	0.15900285068359468	False
ENSG00000099284	MACROH2A2	0.07271948468493425	-0.00016859498207616517	0.011006509464395258	0.019195095333971093	-0.01769250226701343	0.01903558749918218	0.04134338963647532	False
ENSG00000099290	WASHC2A	0.39895949922769525	0.052584529484291695	0.0036613144479554953	-0.10532834367552003	-0.003795363090208765	0.21088765671047172	0.24094970535070512	False
ENSG00000099308	MAST3	0.3040152978388036	0.15216300106070355	0.04659324673491678	0.03204922265867058	-0.009508222921402838	-0.025741575552989567	0.10845962585890509	False
ENSG00000099326	MZF1	0.22986358591847672	0.12499930653374411	0.003995438901017902	0.013768055960529785	0.058657782752340015	0.0007006013884737697	0.027742400382371128	False
ENSG00000099330	OCEL1	0.36072864301361784	0.044579009200672134	-0.05864440483559559	-0.052683339161141235	0.10862699697544446	0.07382471995167449	0.24502566088256356	False
ENSG00000099337	KCNK6	0.04389766204308115	-0.03601768527551578	0.026650126411030196	0.0030702331110656384	-0.013393121288937743	0.03086357509476028	0.03272453399067855	False
ENSG00000099338	CATSPERG	0.38548098628206234	-0.08973701666170102	-0.20158250508780226	-0.04523675575313606	0.6541118847697451	0.008039382932319374	0.059885996082637165	False
ENSG00000099341	PSMD8	-0.05118196459836111	-0.13231692028296618	-0.003097975562673393	0.04703573766612235	0.0206182055562884	0.024717074381030713	-0.008138086356163006	False
ENSG00000099364	FBXL19	-0.041095925519274226	-0.03584621936158898	-0.008324204738447943	-0.011112890063911408	0.007664379514723644	-0.001448919739696595	0.007971928869647055	False
ENSG00000099365	STX1B	-0.008012707398776275	-0.024408427316371245	0.0069270664071814664	-0.01804054904730638	-0.0022671100408115977	0.026846537184253658	0.002929775414277832	False
ENSG00000099377	HSD3B7	0.13381153131472667	0.00018437453584483864	0.001703271304444821	0.008820346372304057	0.005818759557443419	0.07721052832092648	0.04007425122376306	False
ENSG00000099381	SETD1A	-0.018683596713494663	-0.04909555289811756	0.0015369342665917628	0.022246193200440207	-0.005714592603279581	-0.012266493618903387	0.024609914939773894	False
ENSG00000099385	BCL7C	-0.007205688205022147	-0.04038604350038473	0.005165020934460315	0.019955097463061563	-0.0046013581769323375	-0.00779447884208301	0.020456073916856055	False
ENSG00000099622	CIRBP	0.11256623185228476	0.08822683771411115	0.000996229652234173	0.003983258967212825	-0.007992207270432945	0.05173358590433072	-0.024381473115171172	False
ENSG00000099624	ATP5F1D	0.09474042476940092	0.0468750403879119	-0.0013899628615628094	-0.05662381220052103	-0.016415930561369	0.16900674146018502	-0.046711651455243135	False
ENSG00000099769	IGFALS	0.025038935653019213	-0.0610936942646532	0.007606764879179279	-0.020639605061583827	0.0333943850597726	0.03436861558687741	0.031402469453426944	False
ENSG00000099783	HNRNPM	-0.02406384492787055	-0.08604286438865447	-0.000558057853041321	-0.017005674941649635	0.06145368931766102	-0.006269700491555379	0.024358763429369223	False
ENSG00000099785	MARCHF2	0.21748071321032217	-0.013861750097722737	0.011060179357511553	0.00363368157084972	-0.04512010307000055	-0.05810319300013682	0.319871898449821	False
ENSG00000099795	NDUFB7	0.03842556887112938	-0.0037513159707782706	0.03467914404837274	0.015311161770521454	-0.0009397728530695647	-2.4653797702248653e-05	-0.006848994326214727	False
ENSG00000099797	TECR	0.07342605287941732	0.07553021741527262	0.0021462117769662724	0.0035014325102776076	-0.021452117859527983	0.01564868661383204	-0.0019483775774032316	False
ENSG00000099800	TIMM13	0.06214254064245622	-0.08497203860287281	-0.07648024977174357	-0.029282453939869182	0.12362198782412535	-0.028105019157800296	0.15736031429061673	False
ENSG00000099804	CDC34	0.24386463227582533	-0.09415002896045989	-0.0832462833943107	0.028330162787725075	0.30531022675610986	-0.06501659036596104	0.15263714545272206	False
ENSG00000099814	CEP170B	0.17909910081831587	-0.07763739139659302	-0.1743162717338678	-0.03736338543208817	0.31111849593470675	0.03830116194511482	0.11899649150104327	False
ENSG00000099817	POLR2E	0.439962114587354	0.06751142988583966	0.09505211913474368	-0.001919236049640075	-0.0007949750645480847	0.27634910460111056	0.0037636720798482895	False
ENSG00000099821	POLRMT	0.10175048599818551	0.03727507365564246	-0.0774814131874478	-0.0026045532869154587	0.05862865857226971	0.024290352727165024	0.06164236751747158	False
ENSG00000099822	HCN2	0.046270555351856854	-0.009897242591623372	-0.007652286960115506	0.05917891419690325	0.009402397332081706	0.014468386067500835	-0.01922961269289006	False
ENSG00000099834	CDHR5	-0.0033906779226430843	-0.038880785486628364	0.00701874721359659	-0.028547756299637326	0.01834828434273313	0.039457411841703406	-0.000786579534410521	False
ENSG00000099840	IZUMO4	-0.03395792755803212	-0.0768200949199526	0.03307340913547829	0.009206560039598879	-0.007996410278559136	0.015556811768743664	-0.006978203303341218	False
ENSG00000099849	RASSF7	0.023176440280075098	-0.04787693149256598	-0.025143361063917003	0.004584865543900817	0.035198450950066476	0.03707173677155921	0.019341679571031573	False
ENSG00000099860	GADD45B	0.09891760368613145	0.016393103799444298	-0.02664202147967737	0.07764403774354028	-0.01122930045093266	0.044780902198990266	-0.00202911812523336	False
ENSG00000099864	PALM	0.2534031404814502	0.18776260758126126	0.002714371924800151	0.07549701077891183	-0.005602403359558965	0.027698822350529746	-0.03466726879449385	False
ENSG00000099866	MADCAM1	0.08746615374947607	0.02525253608827921	-0.050846051007722395	0.07338702611986127	0.060597435665296365	-0.02959603097906648	0.008671237862828102	False
ENSG00000099875	MKNK2	0.00601949832211158	-0.03552288280684809	0.027981825491340435	0.010867358432897904	-0.005458250297892082	0.012338587106725855	-0.004187139604112445	False
ENSG00000099889	ARVCF	0.13628610521952006	-0.028907878863979854	0.01685356063216994	0.012138930439578486	-0.00701390148635326	-0.00984283841237496	0.1530582329104797	False
ENSG00000099899	TRMT2A	-0.03049696412409376	-0.05870725963490193	-0.015326543137065805	0.02080142238754928	0.007409650983487487	0.008225517610558388	0.00710024766627881	False
ENSG00000099901	RANBP1	-0.02376770668283692	-0.0065732962813799655	-0.018071544422130836	0.014861730043477272	0.004001922293401629	-0.01744911336551196	-0.0005374049506930608	False
ENSG00000099904	ZDHHC8	0.09217810775938534	-0.006447014236085015	-0.02027656969626278	0.021873039462998768	0.04331552749796287	0.007484817684504678	0.04622830704626681	False
ENSG00000099910	KLHL22	-0.010963491347471446	-0.04417045096160236	0.015522371999329224	0.00953254568272759	-0.0032544365216097978	-0.008432222474813431	0.01983870092849733	False
ENSG00000099917	MED15	0.10250082467695087	0.01037653322077516	0.007984551082154978	0.01721459351424755	-0.013630124203287223	-0.008208903891707642	0.08876417495476806	False
ENSG00000099937	SERPIND1	0.04835161500165497	0.02561553796500107	0.005979541343154714	0.0017550968936069634	-0.006973084275529386	0.015897726705603372	0.006076796369818233	False
ENSG00000099940	SNAP29	0.4123801633665989	-0.11277084631722611	0.0322080023849788	-0.10148071264701908	0.37746379904894933	0.025477732843956075	0.19148218805295986	False
ENSG00000099942	CRKL	0.07866113037819235	0.06184223660943122	0.009886275693169676	-0.011157749329149001	-0.0018210965434895486	0.022232198904532267	-0.002320734956302268	False
ENSG00000099949	LZTR1	0.2872333252166368	-0.018588293908969416	-0.0073047004513693255	-0.04496869871047895	0.0012090859238426282	0.3644432303314948	-0.007557297967882924	False
ENSG00000099953	MMP11	0.026487508404083867	-0.10243387467509998	0.03514080021832783	0.020435951331594985	0.025644846733772195	0.04170376784723145	0.005996016948257399	False
ENSG00000099956	SMARCB1	0.147357984963159	-0.06387359933871162	0.011872427226208303	0.05592238066405202	0.014716497574040263	-0.18858505638780487	0.3173053352253749	False
ENSG00000099957	P2RX6	0.12879500191239798	0.0289143035426173	0.008943785388779463	0.015542163278794015	-0.00475521737603651	0.08475665666300287	-0.004606689584759164	False
ENSG00000099958	DERL3	0.041921901355763486	-0.03408180681989344	-0.004561118043209259	0.034135076825172965	0.0025189735809533365	0.04906355595858114	-0.00515278014584126	False
ENSG00000099974	DDTL	0.1897471686105688	0.02147831567062425	-0.019110404925239268	0.002790348019324629	-0.017540072722539064	0.06917185145913347	0.1329571311092648	False
ENSG00000099977	DDT	0.617177529864898	0.028959702538193008	-0.007024479483445311	0.021064869936726037	-0.02159586123933703	0.2216730622748849	0.3741002358378765	False
ENSG00000099985	OSM	0.1084902981644073	0.11469607766129958	0.006383842784350845	-0.026906223618484954	0.000485188662406508	0.01935732612383656	-0.0055259134490012315	False
ENSG00000099992	TBC1D10A	0.09643468934136752	0.08161150473302073	-0.007052327525542728	0.0282861201727693	-0.007075716793334505	0.003667638594072684	-0.003002529839617946	True
ENSG00000099994	SUSD2	0.2287179283614203	-0.02385576146805666	0.0352986814796681	0.11584307840869595	0.09280818817961686	-0.03228712320260415	0.040910864964100194	False
ENSG00000099995	SF3A1	-0.04752999067736429	-0.08450743479906805	0.033671240728039314	-0.006626451113976541	0.005392383506170624	0.006335470690270841	-0.0017951996888004803	False
ENSG00000099998	GGT5	-0.007476105796118007	-0.053428204941719674	-0.0028443051540571833	0.056209053442140035	-0.00285965246534257	-0.0016819695328546443	-0.0028710271442839714	False
ENSG00000099999	RNF215	0.14364036862761265	0.08292288429400288	0.019318845628942937	-0.006484112761839502	-0.010991792482732446	-0.009886407343323217	0.06876095129256202	False
ENSG00000100003	SEC14L2	0.014271642492830548	-0.022278306310475927	0.019304215642895525	0.0032943403659455887	-0.004922001386713862	-0.02979994800812926	0.04867334218930849	False
ENSG00000100023	PPIL2	0.13802631839535584	-0.012637127089371416	0.04567560290389224	-0.014851145120195714	-0.0017710734010020096	0.08570576800699799	0.035904293095034755	False
ENSG00000100024	UPB1	0.27575693026045206	0.06531112443976737	-0.039252801945647765	0.011608752653952881	0.11223663907793688	-0.08861859130196688	0.21447180733640955	False
ENSG00000100027	YPEL1	0.12813639604571347	0.06213722374348994	0.021251783932854387	-0.009804670114710541	-0.0074529223084390805	0.017498682820575925	0.04450629797194284	False
ENSG00000100028	SNRPD3	-0.011709388841322473	-0.11287881049512352	0.015762914388984913	0.026078481120828816	0.029083659963758703	0.022128138708131188	0.008116227472097422	False
ENSG00000100029	PES1	0.2202426307567132	-0.041489974967400846	0.02044584575313092	0.07005464962678394	-0.017737996648680546	0.014910421586098474	0.17405968540678124	False
ENSG00000100031	GGT1	0.26451490789484816	0.07257667331752726	0.11263085216460435	-0.004842002736957029	0.0034025212632107405	0.09147990664412078	-0.010733042757657888	False
ENSG00000100034	PPM1F	0.442842417796124	0.05677837930175684	-0.023291627912690842	0.12268026259200449	-0.030018347868397587	-0.0788232165207551	0.3955169682042062	True
ENSG00000100036	SLC35E4	0.18268740304674996	-0.03853105299028439	-0.012686116449322916	0.12818384626464296	0.002346709225573447	0.03133267799652748	0.07204133899961339	False
ENSG00000100038	TOP3B	-0.03793338873742014	-0.0707912761715942	0.013300561645169946	0.023349878946664238	-0.0023888518761346566	-0.009594162168443532	0.008190460886918062	False
ENSG00000100055	CYTH4	0.3517016778832878	0.023089549794918472	-0.007955710245594484	0.3745311391839631	-0.0432835422224825	0.05295925478458808	-0.04763901341210484	False
ENSG00000100056	ESS2	0.14193656503158833	-0.009938104703826871	0.00948285078749814	0.10871612544205216	-0.008196422467223541	0.048477324787586706	-0.006605208814498251	False
ENSG00000100058	CRYBB2P1	0.16595612272019228	0.12153080868856078	0.007652712899216001	0.029856699947146577	-0.001187817475702197	-0.004643229576857338	0.012746948237828447	False
ENSG00000100060	MFNG	0.5087582455303983	0.03579997208844579	0.022677647092906966	0.4968043561351934	-0.05035989731087182	0.052583897541201005	-0.04874773001647699	False
ENSG00000100068	LRP5L	0.24081417209264594	0.03277932790182977	0.013279090438348311	0.1265478753543846	0.0021259952401766415	0.0037520959509093183	0.06232978720699731	False
ENSG00000100075	SLC25A1	0.0829983725483155	-0.02582886823709048	0.005020712194901391	0.0056281366570799275	-0.006866582053799094	0.10049127300729664	0.00455370097992712	False
ENSG00000100079	LGALS2	0.6943041391673483	-0.035204007467659594	0.021852961648122945	-0.15272031493834531	-0.00023584271992184536	0.9523800981566578	-0.09176875551150568	True
ENSG00000100083	GGA1	0.15625351688648217	-0.08566199820867702	0.006901756401755614	-0.022955006933546324	0.10652188500183793	0.043934031442961395	0.10751284918215058	False
ENSG00000100092	SH3BP1	0.34701404761083143	-0.06493808685615503	-0.07761044894196323	-0.022556171890334622	0.1684515352205771	0.05172306852930992	0.2919441515493973	False
ENSG00000100097	LGALS1	0.12413101930184947	0.028802824172616915	0.025821871277451187	0.02201480451969029	0.040799159915094356	0.013677690323168342	-0.006985330906171624	False
ENSG00000100099	HPS4	0.1558820843748464	-0.024358780311644748	0.03807851089579672	0.12416104042802767	-0.002095049161126986	-0.00533983262567279	0.02543619514946656	False
ENSG00000100100	PIK3IP1	0.0711858581495735	-0.04022748494554005	0.04797312754445605	0.0021407120853265253	-0.00482926829350528	0.002159143554658761	0.0639696282041775	False
ENSG00000100104	SRRD	-0.03388946175725144	-0.032152024255423184	0.021935764988725525	-0.012575264380632905	-0.011816576288350837	-0.023711340160962845	0.02442997833939281	False
ENSG00000100105	PATZ1	-0.0282999137799914	-0.03089129605735539	0.003924055720294849	0.0023881965329849856	-0.0016701116530888466	-0.005829772160425212	0.00377901383759821	False
ENSG00000100106	TRIOBP	0.38756268987368997	0.042584496505033945	0.09523616447054833	-0.044167150490538785	-0.04683877284120074	0.07499359089567749	0.26575436133416974	False
ENSG00000100109	TFIP11	0.7633568003400637	-0.028172278852670533	0.019380489243412086	0.2661693528778089	-0.03449147902571835	0.4862062146984611	0.05426450139877057	False
ENSG00000100116	GCAT	0.8023322216107744	0.08528529100101968	-0.027529576170180235	0.515389092652159	0.0002723421859939224	0.13303649736717893	0.09587857457460319	False
ENSG00000100122	CRYBB1	0.015066132665119148	0.04126948815707691	-0.01956222476853006	0.022129970355403563	-0.012576262431103163	-0.01022238984492443	-0.005972448802803671	False
ENSG00000100124	ANKRD54	0.07770221960115202	-0.06547465767690641	-0.015441601530285896	0.1628154587473201	-0.012526820606646736	0.0005895647504551594	0.00774027591721582	False
ENSG00000100129	EIF3L	0.20003426977016106	0.20005046451071826	-0.006223140362889261	0.015170679162644642	-0.003231764530748214	-0.004036218934236476	-0.0016957500753278696	False
ENSG00000100138	SNU13	0.08625942251748812	0.011040220611979063	0.026443801669161594	-0.0027567493339654137	-0.014948276288424081	0.08658254754970524	-0.02010212169096827	False
ENSG00000100139	MICALL1	0.018836923467668396	0.015561915719921332	-0.002030933472142836	-0.021082420192586434	0.00801036620338723	0.003546071517414441	0.01483192369167466	False
ENSG00000100142	POLR2F	-0.0708875529382091	-0.03857423369463575	-0.01751612052588366	-0.010830701055351558	-0.002058084836856924	-0.008164408281854245	0.0062559954563730326	False
ENSG00000100147	CCDC134	0.2408551260530048	0.009440071574205917	0.04781437783322806	-0.177128166118343	0.02577357867544651	0.3137250862170518	0.021230177871415526	False
ENSG00000100151	PICK1	0.44142572767689636	0.0005559212074270943	-0.01247605593938715	-0.007357391543360426	-0.011087038485572777	0.49715222857053176	-0.02536193613274211	False
ENSG00000100156	SLC16A8	0.06824271870590633	-0.0029789919056881138	0.0052214751371410465	0.020491227454448795	-0.0056260213227829195	0.03759036529603112	0.013544664046756399	False
ENSG00000100162	CENPM	0.029845829075605533	0.007322451317916648	-0.009279888999903703	0.002827771513773374	-0.005646732428682427	0.044112416595296994	-0.00949018892279535	False
ENSG00000100181	TPTEP1	0.9869741875052752	0.17806630189390935	0.09639625945260018	0.18371816141782105	-0.03420184082782777	0.496358365952638	0.06663693961613452	False
ENSG00000100196	KDELR3	0.039031837637706054	0.012344290108899886	-0.01790245042084446	0.01873080904995918	0.005465943079996077	-0.006030609752431018	0.02642385557212639	False
ENSG00000100197	CYP2D6	0.5747581876206764	-0.01293611753287458	0.07032664821712231	0.02641192344199781	-0.03889503221177015	-0.20659700357725574	0.7364477692834568	False
ENSG00000100201	DDX17	0.2684857724131321	0.09312711412000892	0.01594528110329844	-0.03000996981308017	-0.023627691063317607	-0.01689290539283096	0.22994394345905347	False
ENSG00000100209	HSCB	0.001612651598832781	0.0025993551596783394	0.010834259060300253	-0.005850168843340134	-0.008232612560443487	0.0034589175820892606	-0.0011970987994514512	False
ENSG00000100211	CBY1	0.01739344993114205	-0.006218186762753649	0.004483507877967805	-0.017916221348319942	0.028998240239591484	0.008004092032154093	4.201789250226037e-05	False
ENSG00000100216	TOMM22	0.09539929528681369	0.03521776538426454	0.02671437696072325	0.03323263901521674	0.007654693277104142	-0.01913369696319057	0.01171351761269559	False
ENSG00000100218	RSPH14	0.14970241063444872	0.06580296705361399	-0.024266181282630448	0.008795204163449859	-0.013779960265176378	-0.032916478462458675	0.14606685942765038	False
ENSG00000100219	XBP1	0.012247954389855814	-0.025148886825703112	-0.0030338378922079535	-0.02959094592544581	0.0379135423635545	0.009291438419457782	0.022816644250200413	False
ENSG00000100220	RTCB	-0.06502237062105841	-0.05806511588729159	-0.023489860503433723	0.011399836397272716	0.018871370872891827	-0.008839801924057204	-0.004898799576440431	False
ENSG00000100221	JOSD1	0.10636888686873357	0.056623123360999346	0.014243681741690419	-0.012597699720607664	-0.00015888956757403235	-0.008968121376765587	0.05722679243099108	False
ENSG00000100225	FBXO7	0.024128295796643003	0.01705147085543387	-0.011905993883550844	0.0005854318613624173	-0.0044056074312970395	0.01553202545260223	0.007270968942092373	False
ENSG00000100226	GTPBP1	0.1024909284217204	0.07908027862158512	0.023373465385487485	-0.00415411236155283	-0.005762794708408271	0.007041340117959447	0.0029127513666494485	False
ENSG00000100227	POLDIP3	0.14710269644816637	0.09705578762735272	-0.012224532786242442	-0.0060910613212498445	0.018129357975291447	-0.007606594502163534	0.05783973945517802	False
ENSG00000100228	RAB36	-0.01389654349511198	-0.04203034490592647	-0.009436640593173284	0.01598239843598698	-0.0010423699149959568	0.002610470933454833	0.02001994254954192	False
ENSG00000100234	TIMP3	0.012668452906065985	0.01775592351102321	-0.016029840699484446	0.01192805437777425	0.00971923702652785	-0.01629895667275737	0.005594035362982494	False
ENSG00000100241	SBF1	0.12060000898715569	-0.013665708744113624	0.06248360210306549	-0.009070953449127265	0.06475037582651913	0.009443986996709567	0.006658706254102374	False
ENSG00000100242	SUN2	-0.01130020041099087	-0.048503149778363286	0.0254173790618396	-0.0060431283420569505	-0.010389506852481306	-0.007406961120106862	0.03562516662017793	False
ENSG00000100246	DNAL4	-0.041273002622084484	-0.0375387789667452	-0.003770961020321585	-0.006853629827425541	0.009361119130479179	-0.00429432102380364	0.001823569085732307	False
ENSG00000100258	LMF2	0.11582606916312811	0.06382175718830735	-0.018361233583570512	-0.027553593504193476	0.045073415428609855	0.06169178940614094	-0.008846065772166038	False
ENSG00000100263	RHBDD3	-0.026304142893576	-0.04750672345171216	0.00542139517981908	-0.0022171677015290826	-0.00642433987825964	0.011644639754947651	0.012778053203158156	False
ENSG00000100271	TTLL1	0.004915993989990913	-0.03647185138499739	0.024272776783142578	-0.004720879611098572	-0.006543209993785941	0.014380781623296054	0.01399837657343418	False
ENSG00000100276	RASL10A	0.06274392536329884	0.03780155055248171	0.012402534535409793	0.02945221326194149	-0.009957443969792807	-0.0008959404622002089	-0.00605898855454114	False
ENSG00000100280	AP1B1	0.18097910698221636	0.10187444110229586	0.001383237057692289	0.041207534472793315	-0.01357775822240697	0.027711270064202327	0.02238038250763954	False
ENSG00000100281	HMGXB4	-0.04155191497555709	-0.054267294873725606	-0.004880463001931124	-0.015565833723116344	-0.0009444369028588819	-0.019991966705922924	0.05409808023199779	False
ENSG00000100284	TOM1	0.19821808114879624	-0.029526739371674954	0.044602501437148084	0.006231646356768587	-0.0727751416159661	-0.05038396802411975	0.3000697823666404	False
ENSG00000100285	NEFH	0.09195969629754955	-0.08253898707211325	0.03437223366329272	-0.022550217860846468	0.12095701130775852	0.051173270117971355	-0.009453613858513314	False
ENSG00000100288	CHKB	0.4180964428403807	0.11071470797110376	0.05298071427370948	0.029170467711732036	0.023809914946012967	0.04899985022775042	0.15242078771007206	False
ENSG00000100290	BIK	0.403517282749724	0.18655930091579662	0.14647494487704057	0.03049807214624872	-0.019931799974040508	0.04622944652988775	0.013687318254790803	False
ENSG00000100292	HMOX1	0.02262532797643646	0.020767194084818023	-0.039165070930425476	0.01564258135038213	0.015058232872872503	0.005484293525260018	0.004838097073529264	False
ENSG00000100294	MCAT	0.08690775334235498	0.044571679531205305	0.013002380128936173	-0.029876976002634174	-0.016431017884442994	0.06442786581419718	0.011213821755093483	False
ENSG00000100296	THOC5	0.16029099817507195	-0.03646466930545966	-0.003949599569673632	0.013497821057874108	0.0010713486165097026	-0.05333259589190955	0.239468693267731	False
ENSG00000100297	MCM5	0.20107910437169588	0.06747421847920844	-0.02334161267795804	0.07049598907166105	0.013602674381589292	0.07502720994113622	-0.0021793748239410777	False
ENSG00000100298	APOBEC3H	0.323392885393505	0.17759025655275562	-0.07508305474312942	0.023682218974549214	0.13984028546375096	-0.019742539976729336	0.07710571912230797	False
ENSG00000100299	ARSA	0.3707376607465137	-0.020040085052021067	0.038217395042278696	0.2629874508316233	-0.045308029915198084	0.18635088454356705	-0.05146995470373617	False
ENSG00000100300	TSPO	0.16616419831468723	0.013868501969810853	0.015539092347624897	0.0080734699337251	0.03954195435811587	0.09167747893226316	-0.0025362992268526388	False
ENSG00000100304	TTLL12	0.24190309603673446	-0.05422428644979405	0.035209129360525844	-0.002908145314143987	0.0101939960612958	0.27011963773539605	-0.0164872353565452	False
ENSG00000100307	CBX7	0.03632536016380349	-0.0011066545382127039	-0.004653036123279789	0.02012100516483854	0.005250949700431714	-0.006943601830185777	0.023656697790211508	False
ENSG00000100311	PDGFB	0.12774585643775382	-0.05892163263481583	0.050767929814858	0.056470141700509686	0.008036548262216121	0.10475858322248979	-0.03336571392750392	False
ENSG00000100314	CABP7	-0.04812816326502924	-0.05741667688646161	0.003414386347688128	-0.005294094874688732	0.006791072891438947	0.005127238077408806	-0.0007500888204147825	False
ENSG00000100316	RPL3	-0.05255240319742081	-0.08327814066888763	0.013161729322231615	-0.014702869994431827	0.012000697953847134	0.029985809918560067	-0.009719629728740173	False
ENSG00000100319	ZMAT5	0.04214128885244628	0.01893519585871518	-0.008333760512382046	-0.0050139940086199285	0.009452459228247568	0.023989557891774458	0.0031118303947110467	False
ENSG00000100321	SYNGR1	0.38805641015478376	0.10611454312054333	0.01161691684628959	-0.033365076121770205	0.09342160318699329	-0.018970282242466417	0.2292387053651942	False
ENSG00000100324	TAB1	0.031617949763313453	0.06099094650750296	-0.03566945840499921	-0.0019615606436834514	0.01876335279771499	-0.010705870211491263	0.00020053971826942008	False
ENSG00000100325	ASCC2	0.14837855567529995	-0.00816337798217876	-0.040777673483133346	0.0469255082638425	0.11733513055627688	0.019518595243618975	0.013540373076873701	False
ENSG00000100335	MIEF1	-0.02917548029936839	-0.025703839206673438	0.016932442487504185	-0.025253056968076996	-0.011053511820458722	0.01828022523837769	-0.002377740030041108	False
ENSG00000100336	APOL4	0.27827904347059257	0.13238819862838336	0.018749392469565657	0.12118803163757445	-0.0003546700564699797	0.03185172135634821	-0.025543630564809114	False
ENSG00000100342	APOL1	0.0803467904062771	-0.023412930428117575	-0.02439477094457205	-0.004834998458048309	-0.0007205607138412199	0.17167576299133724	-0.03796571204048099	False
ENSG00000100347	SAMM50	0.3365736291204491	0.003205376525891395	0.004854485635495319	-0.08494543592440003	-0.036087647840806134	0.3905961938017841	0.05895065692248439	False
ENSG00000100348	TXN2	0.2430904225576382	0.09752833853268161	-0.03237906504781482	0.06327250430444804	0.10265652036211624	-0.016877676520750635	0.028889800926957743	False
ENSG00000100350	FOXRED2	0.2176815195260545	-0.115288314905669	-0.21655543381032194	-0.18303366422458445	0.5971121405727594	-0.04810885579733578	0.1835556476912062	False
ENSG00000100351	GRAP2	0.021759314621132942	0.03598227391102886	-0.015618317919908841	-0.014297901087575851	0.010802169077490355	0.001202921604446154	0.0036881690356522674	False
ENSG00000100353	EIF3D	0.09028157534954742	-0.036294061654481784	0.044225840528833	0.09105417566767571	-0.013306100585365365	0.004305988206886081	0.0002957331859997913	False
ENSG00000100359	SGSM3	0.06816518621028013	0.0026582600354886797	0.02456662838780291	0.03790305756942277	-0.009751965519774605	-0.0003835624289369132	0.013172768166277287	False
ENSG00000100360	IFT27	0.2507179088817239	0.11336501279232607	-0.056496540816004366	0.03532883778786193	0.012340638853921903	0.009719597179069872	0.1364603630845485	False
ENSG00000100362	PVALB	0.34684767117567417	0.02385299564508813	0.016960197074400565	0.07662485223471427	-0.0007704774487294935	0.2451698912934562	-0.014989787623255542	False
ENSG00000100364	KIAA0930	0.4268854973760236	0.26640303010755306	-0.12127374744066342	-0.06843388961141315	0.14076907974279657	0.15500533756317553	0.05441568701457506	False
ENSG00000100365	NCF4	0.04766341967166249	0.024108663705824047	0.010137798522571984	0.0014920715733144178	-0.0005926588054173268	-0.005029185644792889	0.01754673032016225	False
ENSG00000100368	CSF2RB	-0.011423016049572316	-0.012860656040023356	-0.022199581649471445	0.0009205850952935046	-0.0017362842537504153	0.022514693134411904	0.0019382276639674937	False
ENSG00000100372	SLC25A17	0.11495994448642144	0.10041714820800281	-0.005045030750167113	0.001276224422881487	0.01798543260001211	0.0026406450969014375	-0.0023144750912092826	False
ENSG00000100373	UPK3A	0.31433348155793717	-0.02100957272830628	0.13656403443484838	0.005054013949747163	-0.033706856516050224	0.03852752749257144	0.18890433492512668	False
ENSG00000100376	FAM118A	0.8108934745996317	0.0375079912795846	0.026479229101855236	0.1442973459020635	0.019010070929012576	-0.29438216735120604	0.8779810047383219	False
ENSG00000100379	KCTD17	0.08397288923650925	-0.0027280801386610418	0.027383738922757632	-0.011484448771958004	0.04835766795321214	-0.006580463583698383	0.029024474854856912	False
ENSG00000100380	ST13	0.021946157229036978	-0.027626303321773356	0.029693413242833113	0.0033902100842079508	-0.0024411681991923936	0.006539568885110551	0.012390436537851114	False
ENSG00000100385	IL2RB	0.015474696100457656	-0.03657654194701506	0.05777649178095566	0.025972842397539924	-0.022779456089535795	0.003576683176288983	-0.012495323217776053	False
ENSG00000100387	RBX1	0.07459132623385525	0.05586151816711817	-0.0032159239972597404	0.030346245436415658	-0.005681758468701024	-0.0035055020825876227	0.0007867471788698126	True
ENSG00000100393	EP300	0.03975100418933858	-0.004778190279387094	-0.003526845917356461	0.023177147821422765	-0.00801755253918522	0.03794870586593232	-0.005052260762087733	False
ENSG00000100395	L3MBTL2	0.09706621873977363	0.06835480082881255	-0.0019032508198819952	-0.01580550345917202	-0.007179825813424772	0.031218212139857607	0.022381785863582252	False
ENSG00000100399	CHADL	0.14524143472817116	0.13077260670103866	-0.009846351027443367	0.019263073280160567	0.004027967638724269	0.004688119068774992	-0.003663980933083959	False
ENSG00000100401	RANGAP1	-0.010542655012049505	-0.04985910087855648	0.001539504104078498	0.0023769484903329694	-0.008371057784705045	0.02488354152098478	0.018887509535815767	False
ENSG00000100403	ZC3H7B	0.07625435076352689	0.05568541976264426	-0.006639774402409743	0.029727644306086407	-0.0015771172362907498	0.002323523534866311	-0.003265345201369593	True
ENSG00000100410	PHF5A	0.171127963072746	0.17011948558131912	-0.018847670009912307	0.019782551690447576	0.0029494903118310357	-0.002385456451110324	-0.000490438049829082	False
ENSG00000100412	ACO2	0.013682688163280547	-0.0319124140689342	-0.019908238782069366	0.07519810172403872	-0.0035846852772405276	-0.010488045132230592	0.004377969699716513	False
ENSG00000100413	POLR3H	0.1036038587123583	0.0919142730894136	-0.001388767486103213	-0.012965029326047985	0.026276195571535103	0.002896433552136309	-0.003129246688575515	False
ENSG00000100416	TRMU	0.07579781916119684	-0.1062797290134987	0.06435653595262808	-0.01959314464000673	0.09659301570459285	-0.01090494447889428	0.05162608563637563	False
ENSG00000100417	PMM1	0.10921442062027745	-0.024733320432047453	-0.03943965959470681	0.12407830128251363	-0.022424286018577495	-0.0081644660889558	0.07989785147205138	False
ENSG00000100418	DESI1	0.2699932990904823	0.048729821722849516	0.006249026656120446	-0.08345122118078023	0.06770240832039413	0.28421902695959106	-0.05345576338769263	False
ENSG00000100422	CERK	0.23129232376903736	0.0877825697611429	0.05827774330413238	0.008372828781657982	-0.01649598189464124	0.024790270634656834	0.0685648931820885	False
ENSG00000100425	BRD1	0.08959979471685467	-0.00017830587210496026	0.02818879439981376	-0.00011451137728936768	0.04471012060274345	0.025151702803734074	-0.008158005840042292	False
ENSG00000100426	ZBED4	0.11907081460044353	0.0012204224891234985	-0.028520400036761578	0.012445243163330592	0.035612288952314344	-0.040483510545748815	0.13879677057818549	False
ENSG00000100427	MLC1	0.09744991650068893	-0.036444554510109264	-0.00295046539429988	0.09161406197930351	-0.011276965092844104	0.009687843554804313	0.046819995963834356	False
ENSG00000100429	HDAC10	0.27565786534617	-0.020648576432998344	0.051104089913506054	0.009593660059611877	-0.05402663100404887	0.2136393762255337	0.07599594658456556	False
ENSG00000100439	ABHD4	0.15279436256088086	0.01172958178474256	-0.015483017465940678	0.08129303576505229	-0.006092293720446237	0.08720103397916112	-0.005853977781688161	False
ENSG00000100441	KHNYN	0.22843012773577284	-0.08833807840131028	0.03612718515052388	0.05218784340834742	0.010585679263022594	0.21717116501420577	0.0006963333009834633	False
ENSG00000100442	FKBP3	-0.03553095509011826	-0.050295539843228626	0.015125895614605719	0.005400567150746524	-0.0036017263340987608	-0.0016311160899629108	-0.0005290355881802099	False
ENSG00000100445	SDR39U1	0.020128243556984553	-0.09348096843174399	-0.008283751886960225	-0.02572560317859243	0.11521749633153373	-0.0017576843153470918	0.03415875503809455	False
ENSG00000100448	CTSG	0.02819304643622133	-0.059937008596479206	0.009386206849009064	0.024729215121311886	0.011478747337784615	0.025198027534006406	0.017337858190588563	False
ENSG00000100450	GZMH	0.09036021890285865	0.019830249000281627	0.004657894026842076	0.06594651407259644	0.007234537393731756	-0.00511330458663909	-0.002195671003954162	False
ENSG00000100453	GZMB	-0.030643588711642605	-0.01602199808392732	-0.012890650675085534	-0.001356224065374246	-0.009661489899367475	-0.0036236684890305843	0.01291044250114255	False
ENSG00000100461	RBM23	0.31590902928793707	-0.04616191925849208	-0.06097565262572573	0.40166509291027874	0.051672293292032836	-0.07380425561269012	0.04351347058253342	False
ENSG00000100462	PRMT5	0.4306207769226311	-0.08877794751340377	0.05383208667672424	0.12171814976083987	-0.017413563182563874	-0.307507696221974	0.6687697474030087	False
ENSG00000100473	COCH	0.16654508635095502	-0.02274853118163529	-0.00805865533798075	-0.0456552584498765	-0.016269102839020954	0.21722734983422864	0.04204928432523986	False
ENSG00000100479	POLE2	0.0035801190578244003	-0.005968060812698971	-0.00594316767142804	-0.004242307135586069	0.0073897554236288625	0.0072366617257672685	0.005107237528141352	False
ENSG00000100483	VCPKMT	0.05661222818797308	-0.0023241613716561767	0.018115467267916126	0.002712761133428634	-0.010445855921122309	-0.009677858129525464	0.05823187520893227	True
ENSG00000100490	CDKL1	0.27331693572196875	0.06534999430817931	0.03651943290178853	-0.009619550580798455	-0.05161166973021092	-0.05500258592982357	0.28768131475283387	False
ENSG00000100504	PYGL	0.2877432068018916	0.12934563914449618	0.008204160755229109	-0.0020304143019693973	0.09803554974914504	0.03047493909529545	0.023713332359695194	False
ENSG00000100519	PSMC6	0.10232870884572799	-0.007737826177403779	-0.0013802593827128447	-0.027104819938129295	0.021542114045840003	0.10102068893294719	0.01598881136518672	False
ENSG00000100522	GNPNAT1	-0.01697835661805679	-0.024374852659159445	-0.014245374895835569	-0.005217428863227358	0.017134671990567188	-0.0105660585814203	0.020290686391018702	False
ENSG00000100526	CDKN3	0.11154403970913829	0.07357619537032839	0.003264957504012729	-0.00249536490019112	0.00020811849622172086	0.027880237016803124	0.009109896221963424	False
ENSG00000100528	CNIH1	0.037127225458097594	-0.0036944677993827877	-0.020535675813456843	0.052222815187274285	0.01715190079541465	-0.005947843434236799	-0.002069503477514906	False
ENSG00000100532	CGRRF1	0.04590767596648867	0.05022983280960071	0.014791568692780643	-0.005191890904346919	0.0027602087387707695	-0.014533627589377795	-0.0021484157809387337	False
ENSG00000100554	ATP6V1D	0.11395815733529725	0.0033020123221700216	0.036287660525654374	-0.06552708415105307	0.037791512131276225	-0.017373714822653007	0.11947777132990271	False
ENSG00000100558	PLEK2	0.02812428798733453	-0.050080769823667916	0.06666990427508537	-0.0009102870848579586	0.004444862529207576	-0.00994313820413848	0.017943716295705934	False
ENSG00000100564	PIGH	0.09712601084638617	-0.03380073978742266	0.01323251878961611	-0.017137740886908077	-0.0011968154489766624	0.12471012678694493	0.011318661393132534	False
ENSG00000100567	PSMA3	0.037074721489725064	0.028756804304585066	0.00259339849307003	-0.002288592847027514	-0.005041427000062934	0.015875909338640228	-0.0028213707994798115	False
ENSG00000100568	VTI1B	-0.03349946880404582	-0.08169338077208785	0.030497956265722454	-0.000726995431112987	0.005869393340035364	0.006121749825406696	0.006431807967990505	False
ENSG00000100575	TIMM9	-0.05529009506575502	-0.05403073881552684	0.00627892090641528	-0.007851667937769986	0.0033845373610205624	-0.0014960487584032762	-0.0015750978214907493	False
ENSG00000100577	GSTZ1	0.09771555119211868	-0.03633330243988491	-0.011060026295049482	0.024257586403579535	0.0033514670147678396	0.071317093531533	0.046182732977172694	False
ENSG00000100580	TMED8	0.13297962660189094	-0.021519335941237065	0.022934233527034737	-0.09205928118141245	-0.047473712242602786	-0.12411581650893824	0.3952135389490467	False
ENSG00000100583	SAMD15	-0.006784934505047913	-0.08965133856032126	0.04121045171525332	-0.010174247993791215	-0.016676117956542412	-0.056856139130681854	0.12536245742103552	False
ENSG00000100591	AHSA1	0.007977734654018971	0.007287302620083676	0.003716705793628233	0.0007972597518436312	-0.003254046931242627	-0.007220890773926245	0.006651404193632303	False
ENSG00000100600	LGMN	-0.02447491560260602	-0.07676771598050314	0.0391579578552162	0.0023341882301303554	0.0021721161429834523	0.010694126735131383	-0.0020655885855642713	False
ENSG00000100601	ALKBH1	0.03996047147864431	0.003052707682340723	-0.036325785123609275	-0.020481120909927018	0.052202759777660715	0.003782608141239472	0.0377293019109397	False
ENSG00000100603	SNW1	0.12447608957275998	0.0049821290444602385	-0.09887214868143424	-0.031199685715553628	0.22717326735990334	-0.031441836540361735	0.05383436410574598	False
ENSG00000100604	CHGA	-0.010774404263868867	0.016811897648622343	-0.002118766482764982	-0.0206650635903392	-0.00349802674732494	-0.00728861403392001	0.005984168941857921	False
ENSG00000100612	DHRS7	0.22000882920012285	0.09949087887387834	0.03281346153975372	-0.007354015136515325	0.015433707734230707	0.0053588620934764426	0.07426593409529897	False
ENSG00000100614	PPM1A	0.005602690390265408	-0.00943209126186793	0.005304111308058091	0.02111151840240315	-0.00517798454020631	-0.005899218143881128	-0.00030364537424046816	False
ENSG00000100628	ASB2	-0.03691136810758635	-0.05010429034751644	0.017143779357416976	0.018569447363479583	-0.00869498177836393	-0.014899412485318569	0.0010740897827160338	False
ENSG00000100632	ERH	0.05333033717430838	-0.0005887072531544747	0.010318672582659451	0.01796004690875276	0.03113618125534142	-0.0017789598071097108	-0.0037168965121810735	False
ENSG00000100644	HIF1A	0.02508463046099514	0.02014101351592755	-0.011052020640320844	0.01875826351429246	-0.0007187881178089983	0.006184421234641864	-0.00822825904573689	False
ENSG00000100650	SRSF5	-0.021763266823237738	-0.018230616169121423	-0.007699568120615529	-0.0066067635982691815	-0.004950473965481682	0.003490528226984409	0.012233626803265668	False
ENSG00000100652	SLC10A1	-0.06444497180587004	-0.06577523229938761	-0.036492429604714355	-0.030971930926199844	0.07125198298469983	0.00590238185573328	-0.008359743816001327	False
ENSG00000100664	EIF5	0.004158017210323429	0.00903397338256853	-0.019842286401689474	-0.020488173528685122	-0.010033511638911021	0.030596207928072702	0.014891807468967812	False
ENSG00000100697	DICER1	0.04682528722511234	-0.034434001592046425	0.014432987467735085	0.013712897085649555	0.017400251704808713	0.0005569973121043288	0.03515615524686108	False
ENSG00000100711	ZFYVE21	-0.062387590382673025	-0.05519133794994729	-0.002429425442569033	-0.008664088766165529	-0.003248778443752071	0.004465116355865622	0.002680923863895273	False
ENSG00000100714	MTHFD1	0.1132873186986558	0.09328996023442017	-0.006715869642173071	-0.004566451045660268	0.006254269258245377	0.004489050430602706	0.020536359463220886	False
ENSG00000100721	TCL1A	-0.034017744934987215	-0.06540091706043115	0.00755310220708215	0.015949090175812704	-0.003324603910682116	0.0022104271307429434	0.008995156522488251	False
ENSG00000100722	ZC3H14	0.1390183118612629	0.08750152032618456	0.021659645578357867	0.03058527422620558	-0.0018919045838621433	0.003958749142679004	-0.0027949728283019537	False
ENSG00000100726	TELO2	0.28022725726251935	0.045806077888711494	-0.03132189306434205	0.10060696567625209	0.17127261806936672	-0.010268905651688101	0.004132394344219192	False
ENSG00000100744	GSKIP	-0.04655135492955261	-0.08127777802120949	0.02471495388508845	0.008981151934098363	-0.00549823361622352	0.006292930948394636	0.0002356199402989561	False
ENSG00000100764	PSMC1	-0.0009470457659946294	0.015458335566975805	-0.02315699398894016	-0.01402564031261199	0.0008980117866765365	-0.011215374636732077	0.031094615818637254	False
ENSG00000100767	PAPLN	0.05640636184791402	-0.028645741605417913	0.006915688177421298	0.020984865840952167	0.02866814861517311	-0.008913357574865312	0.03739675839465067	False
ENSG00000100796	PPP4R3A	0.032155513769466695	0.010349480183401875	0.019416796787778343	0.010248042245914073	-0.008429677311129452	-0.003912736854685341	0.004483608718187192	False
ENSG00000100802	C14orf93	-0.0003729998711447455	-0.017989380156476158	-0.00933452049321147	-0.0031500763311205653	-0.004554237671334549	0.030734052525948213	0.003921162255049786	False
ENSG00000100804	PSMB5	0.1045435790965836	-0.020575796919726438	-0.006075906695379647	0.13114394413587285	-0.000292365555619758	0.008177540323212433	-0.007833836191775852	False
ENSG00000100811	YY1	-0.030157370425467032	-0.1112202554722496	0.039352598909749556	-0.017386966372168272	0.000221610800219764	0.0017709614113603463	0.057104680297621176	False
ENSG00000100813	ACIN1	-0.0475022032349248	-0.05844836875427829	-0.0038152589960835036	0.019935354076365153	0.006557840614610109	-0.007661354492959931	-0.004070415682578333	False
ENSG00000100814	CCNB1IP1	0.047772734997638455	-0.0627200359302855	-0.013803696994822777	0.02673564437584322	0.0029692783224948517	0.04614559471336278	0.04844595051104589	False
ENSG00000100815	TRIP11	0.1779015762831832	0.0009409310991413958	0.02680698183991986	0.10253237346050445	-0.0031929341334286415	-0.013555274086159924	0.06436949810320605	False
ENSG00000100823	APEX1	0.0665863895524027	0.0540466323099364	-0.03889581028541357	0.05588804854104773	0.00780442793279924	-0.013398302753761557	0.0011413938077944493	False
ENSG00000100836	PABPN1	-0.023286250867860375	-0.08188415220827581	0.02705836644147779	0.03146457813750361	0.004002283757531582	-0.007315163509664609	0.0033878365135670673	False
ENSG00000100852	ARHGAP5	0.00011165401161561221	-0.030748802175620434	-0.012405215831947827	-0.013885460933383229	0.01462935398807674	0.02692436135653784	0.015597417607952519	False
ENSG00000100865	CINP	0.184080707219937	0.058975634968661525	0.06300475951191567	-0.006291910354526724	0.007221877445643138	0.05404856025993739	0.007121785388306008	False
ENSG00000100883	SRP54	0.06716911044932955	-0.027699960194230322	0.003145129214358794	-0.023449520082788465	0.007037291726410165	0.11477700802206271	-0.00664083823648335	False
ENSG00000100888	CHD8	-0.05245036709825366	-0.12573448515553112	0.0070038184818660195	-0.0056153155104815555	-0.008337658525201007	0.07443344943682022	0.005799824174273804	False
ENSG00000100889	PCK2	-0.02665421184699985	-0.049540116102931055	0.0006928800928109161	0.007176459874206367	0.0006594228803792139	0.018375607110878666	-0.004018465702343958	False
ENSG00000100897	DCAF11	0.03638126532562425	0.0030455798599190813	0.006257856464959466	0.020322357673985682	-0.005947211963291169	0.012080761347384802	0.0006219219426663847	False
ENSG00000100902	PSMA6	-0.04092379527483284	-0.052296364836788074	-0.004370014678135103	0.0010754249442829723	-0.005683405141021054	-0.021960844210833684	0.042311408647662106	False
ENSG00000100906	NFKBIA	-0.02189614429311177	-0.011467467320809686	-0.006580687068289125	-0.006233921940476469	0.0011145834124114944	0.006080546563455973	-0.004809197939403955	False
ENSG00000100908	EMC9	-0.06677530881241751	-0.061255339141238686	0.014084446524352605	-0.008917306160780555	-0.005000408461656501	-0.0011692956490296411	-0.004517405924064732	False
ENSG00000100911	PSME2	-0.04140060602749474	-0.03284438834051496	-0.004747295851711162	0.00461343556141638	-0.004170775990536594	-0.0037602982061313724	-0.0004912832000170325	False
ENSG00000100918	REC8	0.03982830249116261	0.03912133466902521	-0.01929136138444075	-0.025715219486593197	0.01469818441431681	0.04979217796399552	-0.018776813685140992	False
ENSG00000100926	TM9SF1	-0.013118556703098885	-0.007856722701580698	-0.013178690433284353	0.015198163558614645	-0.006457484133909373	-0.007282897277693371	0.0064590742847542675	False
ENSG00000100934	SEC23A	0.01770580817480225	-0.0019138410067893231	0.007306074916679071	0.01918784671195886	-0.010068806118165807	-0.0014739303140315178	0.004668463985150961	False
ENSG00000100938	GMPR2	-0.08848096859730191	-0.09945610382424473	-0.017687751689397364	0.013987454217332712	0.0063594352641793625	0.006564308490896589	0.0017516889439315013	False
ENSG00000100941	PNN	0.00877303593739225	-0.002571007506317198	-0.01230682260140092	-0.0028946065933311044	0.010877086334106277	0.005386688955712931	0.010281697348622268	False
ENSG00000100949	RABGGTA	0.011873262694876537	-0.07285458732057774	0.032045110352891516	0.007239932449335481	0.009468540996644726	0.03632795025113527	-0.0003536840345527154	False
ENSG00000100968	NFATC4	0.03999234331349109	-0.043712848185530465	0.05182487511597475	-0.0037270165193280056	0.0027804226393102604	0.03734797035616158	-0.004521060093097029	False
ENSG00000100979	PLTP	0.08283798730283748	-0.004175274186622944	0.01798352149034102	0.014359711816189108	0.008677203124255253	0.022103157682054946	0.023889667376620096	False
ENSG00000100982	PCIF1	0.07448094121834983	0.0023574026472566	-0.006918801575935393	0.0031846974941029064	0.0008388302078064068	0.047775540596105504	0.027243271849013817	False
ENSG00000100983	GSS	0.2027276368010136	0.1887352591116194	0.0012539056393501159	-0.0006901565349034281	0.005608641839835613	0.0058217092287945705	0.0019982775163173215	False
ENSG00000100985	MMP9	0.023238397680098513	0.024189016238302368	0.005203081603713663	-0.022430030716882342	-0.0020170896932854357	0.018827179284359053	-0.0005337590361087964	False
ENSG00000100991	TRPC4AP	0.18204577466952343	-0.16299038454376455	-0.05682320179846196	-0.024476731115255713	0.30723929485222423	0.0683993775605729	0.050697419714208505	False
ENSG00000100994	PYGB	0.589428120933552	0.014061195013160107	0.0027497400574019396	-0.04213010774915636	-0.012477523731034534	-0.01618964528876552	0.6434144626319463	False
ENSG00000100997	ABHD12	0.001702436576755299	-0.1085624861678276	0.11909095090004244	-0.012909922351073086	-0.0009190708116596122	0.004845586785626676	0.00015737822164647543	False
ENSG00000101000	PROCR	0.027544878110134452	-0.013510249830010614	8.209276662433788e-05	0.042448852129966685	-0.018630201966515384	-0.004460517718495422	0.021614902728564853	False
ENSG00000101003	GINS1	0.0032643402873524952	-0.0001217074010841205	-0.004664594748372737	-0.010116329694690321	0.003013810451439193	0.0076587816752970725	0.007494380004763408	False
ENSG00000101017	CD40	0.4894710613141523	0.015062344842526831	-0.049977288168686906	0.11049134381142979	0.029678291016787976	0.38822717232105497	-0.004010802508960372	False
ENSG00000101052	IFT52	0.19620366919086993	-0.12596589363121485	-0.044729660073457175	0.05431485556107483	0.3549379436426434	-0.05620861859831088	0.01385504229013462	False
ENSG00000101057	MYBL2	0.12140740467350496	-0.04047096138674869	-0.029537587361169036	-0.03621542541319708	0.10766419096058016	-0.030841234077607735	0.15080842195164734	False
ENSG00000101079	NDRG3	0.07933470062066071	-0.04377455911393969	0.023961080332797056	0.06321140030972067	0.01433094705906045	0.02480179474094234	-0.003195962707920109	False
ENSG00000101082	SLA2	0.0004931739928924856	-0.012815397258413972	0.012550692236084258	0.003387247946083318	-0.007014102023053532	-0.003644900551228001	0.008029633643420414	False
ENSG00000101084	RAB5IF	0.021874990455091007	0.020604150455579354	0.0025643454765420354	-0.0070166062345978905	-0.001209556462306112	0.004389946950341994	0.0025427102695316293	False
ENSG00000101104	PABPC1L	0.337227530314497	0.041815807904239964	0.026507304389368887	-0.04269437824095062	-0.00018192959556461965	0.2887263598620368	0.02305436599536654	False
ENSG00000101126	ADNP	-0.020510310842626736	-0.019531178219898738	-0.008921754849588367	0.02104975877262719	-0.006412638195723736	-0.018081599771592877	0.01138710142154979	False
ENSG00000101132	PFDN4	-0.022763955335411798	-0.005015363738876602	-0.005160402637538386	-0.02689404896984418	0.019129601693938045	-0.0007574123045855214	-0.0040663293785051565	False
ENSG00000101138	CSTF1	-0.0570307407572849	-0.05321432593845264	-0.01792281988342324	-0.001216586728397624	0.006236665387854793	0.00513442341376888	0.003951902991364943	False
ENSG00000101146	RAE1	-0.06363546779800812	-0.06463870665621949	-0.022168509624371398	0.009501906628734203	0.009698648677593118	0.007548116518880684	-0.003576923342625257	False
ENSG00000101150	TPD52L2	0.06107211704655053	0.028351612788109572	-0.007003766265328189	0.02396142290355117	-0.000976624094256703	0.018718690609318175	-0.0019792188948435058	False
ENSG00000101152	DNAJC5	0.03306957313715396	0.006271976834655085	-0.026593688996410104	0.03903154427511369	0.013543675957737967	0.007148030565677143	-0.006331965499619825	False
ENSG00000101158	NELFCD	-0.007845991676259122	-0.02258009430368975	-0.012589310215698184	0.009948850752939118	-0.005624428435479557	0.0311449111606824	-0.008145920635013144	False
ENSG00000101160	CTSZ	0.07363763494249849	-0.020790029549251635	0.02741887564194255	0.04821931928798676	-0.016526380883768	0.025901041129146145	0.009414809316442663	False
ENSG00000101161	PRPF6	0.2805366862404039	-0.010577861303546182	0.009281547729109912	0.2335486917445513	-0.0030125498463013703	0.0523947952344192	-0.0010979373178290047	False
ENSG00000101162	TUBB1	0.04935948716284898	0.039669959736802964	-0.003137662678838967	0.006974742018822532	0.003906818572835134	0.007916855606705617	-0.0059712260934783054	False
ENSG00000101166	PRELID3B	0.03028116081692693	-0.08276091275526515	0.05916065842274339	0.02548167445630828	-0.021649450593529313	0.0366093791752315	0.013439812111438224	False
ENSG00000101181	MTG2	0.3473102712006224	0.061877387970784285	0.01099502395088937	-0.012598950727981206	0.04879765882805021	0.2489765743170167	-0.010737423138136965	False
ENSG00000101182	PSMA7	0.009005631771091363	-0.006513118706808877	0.00016072627501332657	-0.004040638008740638	-0.005759230908606015	0.01843577220090519	0.006722120919328374	False
ENSG00000101187	SLCO4A1	0.12830319696209191	0.03164018315341948	0.012603495528051671	0.0014145420181188072	0.0005857839404671136	0.05798769371003199	0.024071498612002855	False
ENSG00000101188	NTSR1	0.668315431043145	0.11357700826312536	0.038967015090386754	-0.06166998871729726	0.028034128853804796	0.6086279200446904	-0.0592206524915651	False
ENSG00000101189	MRGBP	0.19590614634104847	0.09560560752176338	0.05660720932567359	0.05486975127115165	0.0013487949126478535	-0.0076539051015815434	-0.0048713115886065	False
ENSG00000101190	TCFL5	0.25183689800710213	0.021778666094533418	0.04099612472326633	0.033454668728622045	0.009607038311545912	0.1679889081946802	-0.021988508045545814	False
ENSG00000101191	DIDO1	0.08579453828464495	-0.024093599778342467	0.06701001623713586	0.03737958553478841	-0.0411258538974157	-0.00985258211792395	0.05647697230640279	False
ENSG00000101193	GID8	0.06400901128132844	0.0523629512413576	-0.019165779888678323	0.017017330207434712	-0.03821244712618212	0.004872756466427842	0.04713420038096873	False
ENSG00000101194	SLC17A9	0.40144200014291015	-0.013461927041832446	0.011817037634227453	0.3357858898332179	-0.0526394743215801	0.030034978493573724	0.08990549554530365	False
ENSG00000101199	ARFGAP1	0.08252224389799395	-0.02124277394841919	0.07832815156475306	-0.029247790615609476	0.020137431384339034	0.04237271895282158	-0.007825493439891062	False
ENSG00000101200	AVP	0.022350861151162905	0.030850931034331983	-0.006413383783627199	0.007179611286168666	-0.0018869310741847535	-0.004767380492934624	-0.0026119858185911647	False
ENSG00000101210	EEF1A2	-0.03551495080922719	-0.050088290267567115	-0.005136165188025666	-0.011903452377185124	0.0049024265965638214	0.02445688773764814	0.002253642689338753	False
ENSG00000101213	PTK6	0.042615077340823315	-0.056328350463011434	0.061602471561435376	0.019180855849972922	-0.026598148072866933	0.002942711623543814	0.04181553684174957	False
ENSG00000101216	GMEB2	-0.025025686936446717	-0.048258467069737	-0.0167407374053498	0.002619971095537345	-0.0033377280822600845	-0.023135382603293293	0.06382665712865612	False
ENSG00000101220	ADISSP	0.31477002171413926	0.04235760689826675	-0.017264369977753442	0.10794931138221293	-0.03878057981920266	0.24902446846674153	-0.02851641523612585	False
ENSG00000101224	CDC25B	0.06866095217553628	-0.08567219473777227	0.012681820732801798	-0.03422585302072843	-0.0043847124730497225	0.1939062409120319	-0.013644349237746997	False
ENSG00000101230	ISM1	-0.03486886240710137	-0.05508454824075349	-0.005303161216080038	-0.016062225225820948	-0.005767701117299801	0.034700303552781794	0.012648469840071107	False
ENSG00000101236	RNF24	0.1615590111024422	0.019810081015821733	-0.01035720117515341	-0.011697853437689473	-0.0257044323865646	0.03998159239915683	0.14952682468687112	False
ENSG00000101246	ARFRP1	0.14627389038525512	0.0019912206018132326	0.04140180236730086	-5.457973046429867e-05	-0.016880803437322643	0.020497077170244005	0.09931917341368399	False
ENSG00000101247	NDUFAF5	0.1321880728707593	-0.004932621918235727	-0.007663114838138466	0.03688517403991986	-0.006908738620017064	0.13311094111079674	-0.018303566903566035	False
ENSG00000101255	TRIB3	0.43218364785255614	0.07553797768484936	0.007013662807719416	-0.02068990717953703	0.01107129652306625	0.3663643908120358	-0.007113772795577661	False
ENSG00000101265	RASSF2	0.14369774976792857	0.03221823075104159	-0.01552412490727205	-0.001343768920106985	0.03646930964143422	0.0986308224841073	-0.006752719281275499	False
ENSG00000101266	CSNK2A1	-0.052802587161980295	-0.06576150222826457	-0.013336026889240616	-0.015985488850295677	0.02963761777516649	-0.02456429807415747	0.03720711110481154	False
ENSG00000101278	RPS10P5	0.057621181517111875	-0.042502492817100834	-0.014633142852720283	0.03828719403653046	0.030381930104365483	-0.015829030322525833	0.06191672336856288	False
ENSG00000101290	CDS2	0.399119796022137	-0.03457519499843787	-0.002603777406868077	0.00043858371178915316	0.06760820204188561	0.31063936061229375	0.05761262206147447	False
ENSG00000101294	HM13	0.48232821296357875	0.10551435707178017	-0.045762884624057816	0.050762191513747563	-0.010467706785327397	-0.08292504609969273	0.46520730188712894	False
ENSG00000101298	SNPH	0.05166539969513501	-0.01401165219388947	-0.013946656840582274	-0.03751317784372243	0.0002645673148400198	0.12905637963028038	-0.01218406037179121	False
ENSG00000101307	SIRPB1	0.7442894572801947	-0.06423429480169127	-0.0024092317935329277	0.07869793615124995	0.07683667058574227	0.282172933936519	0.37322544320190765	False
ENSG00000101310	SEC23B	0.10003282457746401	-0.02839843948031388	0.026760409827331674	0.00062467765620961	-0.004756425648797513	-0.01040847785970549	0.11621108008273962	False
ENSG00000101331	CCM2L	0.13466954096627806	0.08767874061136513	0.016474169394114505	0.013959636092491927	0.010453835662535561	0.006946986210478301	-0.0008438270047073244	False
ENSG00000101335	MYL9	0.0515481724559461	-0.004204169321401492	0.02406481868241306	0.03480187888499462	-0.010404377725800277	0.005445524878192037	0.0018444970575481414	False
ENSG00000101336	HCK	0.13424896553871934	0.0036102625734809562	0.050296745484489376	0.029166275064769428	0.0024637478794123408	0.0450063810724535	0.0037055534641137343	False
ENSG00000101337	TM9SF4	0.02633849011634759	0.0371526948176988	-0.015223988532679327	-0.012338680297591926	-0.0012557355631430025	-0.002267397009111579	0.020271596701174625	False
ENSG00000101342	TLDC2	-0.007995801454260994	-0.019997581789199463	-0.0020859511719895454	-0.0029079841137829975	-0.009279383860260622	-0.011262633784008151	0.037537733264979785	False
ENSG00000101343	CRNKL1	-0.04619031489666935	-0.02486806522431088	-0.025955647237657004	0.006803473868289423	0.00047489785740744024	0.0020100568846716216	-0.004655031045069952	False
ENSG00000101346	POFUT1	-0.03948054481988765	-0.04779056779824743	0.01397140135469227	-0.009567733646008887	0.006754295407941905	-0.0047864713953710575	0.0019385312571055522	False
ENSG00000101347	SAMHD1	0.12941527511127296	-0.0074429901499101095	0.004835099538232157	-0.01945221216612401	-0.0005555167157561755	0.05026013858070808	0.10177075602412303	False
ENSG00000101350	KIF3B	0.0565801227688049	0.04989000992714131	-0.00886358875608418	0.012186451521649643	0.005116866816722571	-0.007629873783787551	0.005880257043163112	False
ENSG00000101353	MROH8	0.029655473454620586	-0.020055821463266642	-0.0029741490358785572	0.004926760186338298	-0.003932120400989692	0.037962577031528305	0.01372822713688887	False
ENSG00000101361	NOP56	0.0820103491601053	-0.05494780841744906	-0.03551620177510083	0.0060525246044015	0.048668683239328894	0.05732674253815496	0.06042640897076984	False
ENSG00000101363	MANBAL	-0.012489857194824806	-0.01990257451393943	0.00100471528702737	0.010753983699665475	-0.004785847496394891	-0.001052374294284418	0.0014922401231010874	False
ENSG00000101365	IDH3B	-0.01170016132864398	-0.034744561725354256	-0.04029534771569835	0.01504536210113382	0.00235244316464152	0.02407695949937211	0.021864983347261176	False
ENSG00000101367	MAPRE1	0.324343359641783	-0.05289436760855755	-0.030164234670306964	-0.012074646378646126	0.03187262115207795	0.10020885379097991	0.2873951333562358	False
ENSG00000101384	JAG1	-0.04315808592370492	-0.07294703556320017	0.00835890273688077	0.02226251764336905	-0.0065044256032460905	-0.0016552480869126843	0.007327202949404221	False
ENSG00000101391	CDK5RAP1	0.03765773170387634	0.00976826921174745	-0.0167428977269809	0.018137212082886	0.008343422027102317	0.019037197271633416	-0.0008854711625119503	False
ENSG00000101400	SNTA1	0.0945165164447517	-0.058834811419483136	-0.010508802078694176	0.1563277740868884	-0.004314306703660582	-0.0011907200453483164	0.013037382605049523	False
ENSG00000101405	OXT	0.018111534321663132	0.017225138521354166	0.016808926565918307	0.003784875522411966	-0.012320027945283321	-0.004015141585770514	-0.0033722367569674694	False
ENSG00000101407	TTI1	0.05158103311321711	-0.11549098317983597	0.04250920164533337	0.024638162877941884	0.03384898866426396	0.03147420758623621	0.03460145551927766	False
ENSG00000101412	E2F1	0.03386201725544735	-0.054318251666442476	0.07596718038282016	0.00265754874320751	0.009716658500731805	0.006397242370709087	-0.006558361075578731	False
ENSG00000101413	RPRD1B	0.0348450119011035	-0.17876151497264767	0.23622376777843945	-0.03102088930862808	-0.03533176114189501	0.00031009998837671374	0.043425309557458096	False
ENSG00000101417	PXMP4	-0.06233850399291177	-0.05645302562003156	-0.008403634358576283	0.0033926723387822594	-0.0016977253613537707	0.0001696260577275491	0.0006535829505400334	False
ENSG00000101421	CHMP4B	0.32703169961077144	-0.05403324884078221	-0.008237482831036909	0.12162772977998564	-5.4080539569140165e-05	0.303467504475566	-0.035738722433391955	False
ENSG00000101425	BPI	0.6013476792822334	0.021544305763155854	0.06931184763783808	0.4041391675609478	-0.0409235479100657	0.19460126355264004	-0.04732535732228273	False
ENSG00000101439	CST3	0.12540157376793093	0.017200360946822355	-0.004425178659572689	-0.04166082171917649	-0.002844979686498742	0.17219518109779922	-0.015062988211442717	False
ENSG00000101442	ACTR5	0.11031179828907706	-0.0580195320423664	0.02088704578702106	-0.004345337911440922	-0.047450251490170584	-0.1323057775626135	0.3315456515086474	False
ENSG00000101443	WFDC2	-0.05661484584711286	-0.04852076794885357	0.0018801903092059361	-0.01322119015816573	0.0028850817541170026	0.0028155105695821026	-0.0024536703729986006	False
ENSG00000101444	AHCY	0.026103030291709562	0.005879279452896329	0.006742180878705566	0.004544704060597826	0.01129104145060448	-0.005582471230424131	0.00322829567932949	False
ENSG00000101447	FAM83D	0.04790582857410939	0.00187353420028575	0.01773071207494869	-0.019632712162729847	-0.01727905779747296	-0.01006989336053692	0.07528324561961468	False
ENSG00000101452	DHX35	0.07865586934046497	0.023257818544748742	0.00742345194223671	0.0028485954517642464	-0.002206121921062566	-0.02301653633484746	0.0703486616576253	False
ENSG00000101457	DNTTIP1	0.3227175180887131	-0.01131547678864903	0.03424589736441064	-0.01115360729234082	-0.04309333370857921	0.030997658396187195	0.3230363801176843	False
ENSG00000101460	MAP1LC3A	0.3158075663623349	0.09627727720856342	0.0054527439152490505	-0.050088036734761296	-0.021629463861658562	0.33505764426632895	-0.049262598431386626	False
ENSG00000101470	TNNC2	-0.0036672483983114894	-0.00356392564992229	-0.004078827382208026	-0.006416824337027593	0.0026545181226257783	-0.0013995163836065768	0.009137327231827218	False
ENSG00000101473	ACOT8	0.001537282750131389	-0.02213415709709093	0.013706386150551295	-0.012747570483699625	0.014216868178651419	0.00577741568630255	0.0027183403154166816	False
ENSG00000101474	APMAP	0.42793313421920937	0.1326156378920091	-0.015022872006085668	-0.028895190656376697	0.0662902432972841	0.2704992076072516	0.002446108085126945	False
ENSG00000101544	ADNP2	0.04609699330320311	0.03978662241978139	0.0007261521595188285	0.0037606061101588717	-0.00509754700358322	0.010535109422189687	-0.0036139498048624523	False
ENSG00000101546	RBFA	0.03715586811408745	-0.056170075996464515	0.010997792303287648	0.007816426024625891	-0.010099396523594697	0.011647055529611892	0.07296406677662123	False
ENSG00000101557	USP14	0.00564996994871346	-0.005570360872774451	-0.006907925651849316	-0.0037834823890621995	0.010525588830773959	-0.0007534108541054338	0.0121395608857309	False
ENSG00000101558	VAPA	0.28929251291310865	0.02510836117090429	0.018231322416064198	0.04270023913631777	-0.07803892838122381	-0.006540473795783795	0.28783199236683	False
ENSG00000101574	METTL4	0.19146343425121484	-0.00905103147151054	0.007257208979755161	0.05652524263673408	-0.008380093647069634	0.08314303563421002	0.06196907211909574	False
ENSG00000101608	MYL12A	0.09918032691924862	0.13957297997188203	-0.043371278258146226	-0.036400415733795086	0.005533799117409222	-0.018840105269124097	0.052685347091022766	False
ENSG00000101624	CEP76	-0.005007251020602177	0.015859649163126377	-0.014289089955708443	-0.005556674938480144	-0.011320171328342593	0.0006646740458621401	0.009634361992940484	False
ENSG00000101654	RNMT	0.4545700790817509	-0.017026022308077517	0.0437068203660792	0.33655320751190787	-0.017035025390779203	0.13764878913012263	-0.029277690227502033	False
ENSG00000101665	SMAD7	-0.04527120391146207	-0.017736497162310554	-0.015310410008508994	-0.0075187717953170636	-0.020724130006277337	0.003944383191408109	0.012074221869543765	False
ENSG00000101695	RNF125	0.034307676737891035	-0.028292396177306653	-0.011719689246476563	0.09741035124709761	-0.009217133780892398	-0.007891685070909166	-0.005981770233621803	False
ENSG00000101751	POLI	0.2675461245791999	-0.0006603441451812822	0.04170077760586498	0.027914823785091577	-0.07761256788344079	-0.06384062941981325	0.3400440646366787	False
ENSG00000101782	RIOK3	0.12331401326947927	0.024431559215192356	-0.04566080398358283	0.06622234770869685	0.07615059063945971	0.002549249545904788	-0.00037892985619160906	True
ENSG00000101898	MCTS2	0.0400518656944201	0.027918173459728635	0.0027772860547775123	-0.012867936506861228	-0.002320651146157698	0.0009813889215919787	0.023563604911340897	False
ENSG00000102471	NDFIP2	0.0016530268899562362	0.0030930383217367377	-0.009275710504875995	-0.005700915873329808	0.014213327420746739	0.0005913176476095795	-0.0012680301219310166	False
ENSG00000102524	TNFSF13B	0.1454832354988499	-0.09288034409125388	-0.03274334287322662	0.2317958356482342	0.06287636741721214	-0.015911963105443766	-0.007653317496672179	False
ENSG00000102539	MLNR	-0.007549615946666577	-0.018600752223760886	-0.0031036086051748893	-0.02242098921155873	0.020656350379423212	0.019985432659262836	-0.004066048944858121	False
ENSG00000102543	CDADC1	0.0415275535891437	0.025704240366886226	-0.01755970303895994	0.010779895205115861	0.010860456028160928	0.0008616994533851885	0.010880965574555434	False
ENSG00000102554	KLF5	0.013950579005681613	-0.027381335808198265	0.007658745815561266	0.0001414846239101177	0.004607148704572148	-0.0014427146003297986	0.03036725027016614	False
ENSG00000102575	ACP5	0.5653802531404587	0.002412550736342909	0.024280019731990204	0.2100468079674809	-0.03466214478463303	0.3473493010067691	0.01595371848250859	False
ENSG00000102699	PARP4	0.06090275486735314	-0.019671570751519166	0.010145977945405428	0.024721991777808244	0.0040389150777873	-0.0012551127644819774	0.042922553582353314	False
ENSG00000102710	SUPT20H	0.15481681022154842	-0.14324426866823678	-0.12518875339901703	-0.1742281165684921	0.3385303837397407	0.03498264609307827	0.2239649190244754	False
ENSG00000102738	MRPS31	-0.009868699210716404	-0.04379244530734105	0.009078968219453854	0.00498356718239518	-0.00026732866539707647	0.0038913554722188725	0.01623718388795381	False
ENSG00000102743	SLC25A15	0.0256901425546673	0.023340266444565654	0.008748349992169049	-0.019897868623019125	0.003214034849805443	0.013796124317143154	-0.0035107644259968736	False
ENSG00000102753	KPNA3	-0.006932837367969954	-0.028677821730729434	-0.005780405576214711	0.008528245232184171	0.004492123617375528	0.023940310113307092	-0.0094352890238926	False
ENSG00000102760	RGCC	0.04011072183359378	-0.02476094033567313	0.03039454069487786	0.04029065434395652	-0.0060526437716200395	-0.017329287053142937	0.017568397955195506	False
ENSG00000102796	DHRS12	0.04532036243270067	-0.06896485756119433	0.03282293048589771	0.0380212154703797	-0.005470814151503985	0.051048414166185926	-0.0021365259770643437	False
ENSG00000102802	MEDAG	0.048724676869064745	0.061972856712160414	-0.05798840279121153	-0.016558929558139684	0.05424742977647664	0.00466121759501596	0.002390505134762939	False
ENSG00000102805	CLN5	-0.011480895032285002	0.0010759541690468061	-0.010765391722478035	-0.0068949466313569215	0.0022311773742234465	0.010610726414057123	-0.007738414635777421	False
ENSG00000102837	OLFM4	0.15276864591385586	-0.04250416145453265	-0.026038529737778923	0.11338415436813733	0.02547291182250737	0.09024231892381694	-0.007788048008294184	False
ENSG00000102854	MSLN	0.4167396292542248	-0.07914252634346479	0.09515685736518863	0.403783722720861	0.0016090097990348524	0.003932714590344311	-0.008600148877739163	False
ENSG00000102858	MGRN1	0.5926793010856758	-0.020365252040016314	0.010219346279255113	-0.17223754940815617	0.14946091280190643	0.31218900348626555	0.31341283996642116	False
ENSG00000102870	ZNF629	0.11517588280933065	0.09216571190827923	-0.003387852617839946	0.022193445877802056	0.0026638565651490686	0.0011533957511834746	0.0003873253247567544	True
ENSG00000102871	TRADD	0.07479473017745981	0.07333271516892739	0.010783245647746655	-0.022113664949266806	0.012616295439435155	0.011146141732870986	-0.010970002862253568	False
ENSG00000102878	HSF4	0.06631637447317229	0.010018586035474467	0.003574577386991759	0.02738295516725714	0.008045776378719522	-0.008344661194449888	0.025639140699179285	False
ENSG00000102879	CORO1A	0.28964394162382895	0.26358096259398367	0.012264935172799795	0.003837735088796275	-0.005369164132723576	0.016465224634661126	-0.0011357517336882954	False
ENSG00000102882	MAPK3	0.4134672684461338	0.07642162108681953	-0.017188304211658456	-0.06999314199971644	-0.01794589395932975	0.24555326330044103	0.19661972422957785	False
ENSG00000102886	GDPD3	0.18994408684968803	-0.0897893589336689	0.04862211743753391	0.11414659214507246	-0.0019220164466398463	0.11165082092504712	0.007235931722343286	True
ENSG00000102890	ELMO3	0.20961981147779	-0.0352857159784933	-0.012366369102134095	0.09473229051480338	-0.018741695578722017	0.18526145913672684	-0.003980157514390811	False
ENSG00000102897	LYRM1	0.03662164403589255	-0.030608139571819386	0.013556939556468979	0.013968093531809923	0.05730562562348945	-0.009214064254591873	-0.008386810849464547	False
ENSG00000102898	NUTF2	0.10448052452817563	0.11412908824304259	0.0013914702931188108	-0.008982917751037428	-0.001511125897016811	-0.008009518815019094	0.00746352845508758	False
ENSG00000102901	CENPT	-0.02100858662868224	-0.030821102238491577	-0.003480941417517242	-0.0025647514412298015	0.018245428141134692	0.0027480953279408844	-0.005135315000519196	False
ENSG00000102904	TSNAXIP1	-0.01403549405218315	-0.013737215904658946	-0.007217509002710948	-0.011951757980769707	0.003780508499717486	-0.011263429826722722	0.026353910162961694	False
ENSG00000102921	N4BP1	0.008662047809871991	-0.03688368623195772	0.036607350704484974	0.015106214632060053	-0.0015779791486518735	-0.0021069240674823713	-0.0024829280785810667	False
ENSG00000102931	ARL2BP	0.07912990550669091	0.08546835365783469	0.0018250140645819926	-0.013021897658029911	0.00023364305333577312	0.007473442450023285	-0.0028486500610548984	False
ENSG00000102934	PLLP	0.005167651956141623	0.0017595799034520467	-0.029103776039978775	0.0059482271370407	0.01888413935384357	0.018206635449834266	-0.010527153848050183	False
ENSG00000102967	DHODH	-0.004507168506492029	-0.016537793536640956	-0.010321590789319013	-0.007082722905408084	0.0029516539373292184	0.03072297331677515	-0.004239688529228348	False
ENSG00000102974	CTCF	-0.008525968469777706	-0.020763824115735817	-0.005708533747395805	0.012519961021877376	-0.0009314044099815364	-0.002298824679367228	0.008656657460825305	False
ENSG00000102977	ACD	0.1597183065496447	0.031659121927836514	0.002918477796710437	0.07002335850137101	-0.023516701448798534	0.045688621311127976	0.03294542846139732	False
ENSG00000102978	POLR2C	0.15181044151839646	0.06713409723913334	0.025648396794707318	-0.032960776313629724	-0.007716801029044143	-0.014465997407858063	0.11417152223508772	False
ENSG00000102981	PARD6A	-0.03187202724254532	-0.04150838174784641	-0.009869053513230966	-0.0021763501521494225	-0.000695862113336487	0.013654620676889736	0.008722999607128227	False
ENSG00000102984	ZNF821	-0.0030100278226863906	-0.012059652062713746	0.013121479618369482	-0.005184232423773547	-0.0028003236966286657	0.005427079890240761	-0.0015143791481806751	False
ENSG00000102996	MMP15	-0.03554325663490388	-0.00622275527601165	-0.022987033256984955	0.008769340971174858	0.0037928097618786026	-0.014018817077710652	-0.004876801757250083	False
ENSG00000103005	USB1	0.1578300685809386	0.08427512293697331	-0.027213514445700866	0.000581183392215002	0.029131823635023753	0.05714543025665642	0.013910022805770965	False
ENSG00000103018	CYB5B	0.11087332631356765	0.005875829900755553	-0.007119110935216344	0.0026251693094467444	0.009813084637168545	0.10688221186771424	-0.007203858466301089	False
ENSG00000103024	NME3	0.011417537050423952	0.005720075046719029	-0.013556835049391954	-0.006349609487173094	-0.004668440062185173	0.008366216838414733	0.02190612976404041	False
ENSG00000103034	NDRG4	0.015533771491797901	0.022955817646158103	-0.006711676762728994	0.014860802544301643	-0.011797458251387236	-0.012299049105341308	0.008525335420795694	True
ENSG00000103035	PSMD7	0.08008936177879225	0.04333780554500741	-0.013541448819644565	0.05960501889597571	-0.004415705534116469	0.0001410065531164749	-0.0050373148615463085	False
ENSG00000103037	SETD6	-0.03823020493791394	-0.046271476278017004	-0.001168155106885663	0.0007248779648074477	0.00258509740829243	0.014936203277074992	-0.009036752203186137	False
ENSG00000103042	SLC38A7	0.10244423318846566	0.07594219346118357	-0.02685681192371454	0.05119074181721428	0.00751276944094992	-0.0006102020996578445	-0.004734457507509725	False
ENSG00000103044	HAS3	0.022692805602626997	-0.009942569639958324	0.028659551595238093	0.0062631671820625725	-0.008729685595542836	0.009451925759665166	-0.0030095836988376736	False
ENSG00000103051	COG4	0.46839580395297853	-0.026555734750723856	0.09582813578609413	-0.08319514541900773	0.3259368852050043	-0.06037314478984727	0.21675480792145896	False
ENSG00000103056	SMPD3	-0.05328852509291649	-0.054634539931168194	0.002220203990404155	-0.014257815511466801	-0.007864904814299427	0.018126096479310506	0.003122434694303282	False
ENSG00000103061	SLC7A6OS	-0.008666907580422233	-0.016610850509039356	-0.007991977363468251	0.002463110984999801	0.008683845546562955	0.008914297758293884	-0.004125333997771265	False
ENSG00000103064	SLC7A6	0.1367341978440085	-0.07724554524091003	-0.012753201751172961	0.0036840624289877304	-0.0003645088962693205	0.221872738683802	0.0015406526195710629	False
ENSG00000103066	PLA2G15	-0.01976043334893773	-0.019689550087725008	-0.00956172650501702	-0.014867944812654669	0.018464678448038178	-0.001530773031309427	0.007424882639730215	False
ENSG00000103067	ESRP2	-0.04834530468287813	-0.0643037786290773	-0.00932924588603746	0.013219403400293508	0.01395351438517446	-0.0005948501384166754	-0.0012903478148146626	False
ENSG00000103111	MON1B	0.1947634039243749	-0.014427712469592935	-0.13780291253819982	0.031166685999924233	0.18940933479457842	-0.07318184185536707	0.19959984999303207	False
ENSG00000103121	CMC2	0.08460303297441836	-0.076507069850387	0.15590412166669942	-0.008747382862594261	0.00180149756503669	-0.0011464461262182463	0.013298312581881746	False
ENSG00000103126	AXIN1	0.0012052892640521083	-0.015894152878889605	-0.02074712926763209	0.019383082544511685	-0.01588120055093449	0.01649532443236413	0.017849364984632483	False
ENSG00000103145	HCFC1R1	-0.014235239972305441	-0.061668616355558765	0.007277238629713987	0.0021636088477824983	-0.0010924529059996389	0.020010749644307234	0.01907423216744924	False
ENSG00000103148	NPRL3	0.07503521452415496	0.02857824976266166	0.01798018751613891	0.03702226677459516	-0.014265834334719627	0.013942753687332506	-0.008222408881853657	False
ENSG00000103150	MLYCD	0.19674813759733253	0.0802986025295428	0.0390321645572712	-0.003248093071092155	0.015370772898212884	0.08576304656402339	-0.020468355880625587	False
ENSG00000103152	MPG	0.041906496950037925	0.014663169683387775	-0.010712369921668186	-0.01260878852565913	0.01602658091912414	0.04469037914130936	-0.010152474346456036	False
ENSG00000103154	NECAB2	0.4538057920630612	0.06916857953555595	0.11512769313090855	-0.011828882976933802	0.07297491598221678	0.12369685895978853	0.0846666274315252	False
ENSG00000103160	HSDL1	0.16696005185396542	-0.01766625968468204	0.004375819085657982	-0.07681596984356653	-0.0016458424998767316	-0.033928459374488365	0.2926407641709211	False
ENSG00000103168	TAF1C	0.15483273415007695	-0.025332557680115234	-0.0006464346359572406	0.13830082535058652	-0.025476764692646835	-0.050919885076638124	0.11890755088484788	False
ENSG00000103174	NAGPA	0.26659186391985806	-0.01626184691888231	-0.00131463069789467	-0.03694551205193049	-0.0010754682058592478	0.35250154519226395	-0.03031222339783918	False
ENSG00000103175	WFDC1	0.06329558256790394	0.08602343832131999	-0.028502084315401327	0.004071675219144528	0.02994619377942484	-0.015709609437056203	-0.012534030999527875	False
ENSG00000103184	SEC14L5	0.23695595755354099	-0.008432198949372135	-0.007846911403013801	-0.001968138100353903	-0.03151295865130877	0.035962955177999315	0.2507532094795903	False
ENSG00000103187	COTL1	0.1280026950922108	0.010580000385603057	-0.03883081693836928	0.05001832062124573	0.011618724328262124	0.10150895020271146	-0.00689248350724228	False
ENSG00000103194	USP10	0.5959517282283289	0.638790460327597	-0.10175480025859945	0.012664403249215429	0.021430888627453425	0.024981709903779306	-0.00016093362111703217	False
ENSG00000103197	TSC2	0.035914525449827955	-0.02877166144683466	0.05053854579154033	0.012134906971938699	-0.005153873794874029	0.0044499399667343635	0.0027166679613232526	False
ENSG00000103199	ZNF500	0.20024354496988978	-0.06789008579720195	-0.08870047312592783	-0.004050863251683342	0.13704422884998302	0.04968575535119952	0.17415498294352036	False
ENSG00000103202	NME4	0.21836707824648094	-0.0440444673838757	0.0653360062873392	0.04097280450079226	-0.007496783123145832	-0.12522039952154465	0.28881991748691566	False
ENSG00000103226	NOMO3	0.7287349326139894	0.11379319814471535	-0.045862711495359955	0.16056558325211562	0.2595888355069	0.3731233226657487	-0.1324732954601304	False
ENSG00000103245	CIAO3	0.27608055105701323	-0.02739308809972411	0.0667239248903126	-0.07037780584036704	-0.06332167032805909	0.28770808483485316	0.0827411055999977	False
ENSG00000103248	MTHFSD	0.44606120896624535	0.031429160118323966	-0.04487508899341136	0.12566362238620912	0.31406807172451073	-0.1359363204843377	0.15571176421495062	False
ENSG00000103249	CLCN7	0.6670603787267202	0.028095570286836354	-0.15189680798193234	0.2964067973566652	0.22866207764167162	0.052234458167590994	0.2135582832558884	False
ENSG00000103253	HAGHL	0.30382928914895435	-0.012490890288475723	0.050373907591711294	-0.06215064028879904	-0.06712484338855886	0.31346455610663077	0.08175719941644588	False
ENSG00000103254	ANTKMT	0.026438054862117772	-0.0034097998368568315	0.0014242426380358317	-0.015441472346826078	0.0012012164113172415	0.02505948751645513	0.017604380479992476	False
ENSG00000103257	SLC7A5	0.05922976405402178	2.1760750137566587e-05	0.027260191409794358	-0.011695785603490218	-0.0017111787033482976	0.04500055350473194	0.00035422269619642675	False
ENSG00000103260	METRN	0.10737525457837929	-0.003530754900586042	0.006830331622031564	0.0034998950170654617	-0.013492556298527055	0.09369816636705454	0.020370172771340823	True
ENSG00000103264	FBXO31	0.09446253270964607	-0.0727922493159576	0.010048037004430266	0.08117192230070105	0.00032621298730601205	-0.019843277361215772	0.0955518870943821	False
ENSG00000103266	STUB1	0.010710740958901704	-0.04436807231322114	0.010488266474050854	-0.012838834000640743	-0.0001235544638089072	-0.0199804650064389	0.07753340026896055	False
ENSG00000103269	RHBDL1	0.014603730879723748	-0.06415933144553347	-0.0036589249148334248	-0.0189283878902041	-0.0219116608122915	-0.06527493824215913	0.18853697418474538	False
ENSG00000103274	NUBP1	-0.06855708532991106	-0.03834125374169311	-0.020672555219933674	-0.002686852781604831	0.005742877429791079	-0.008541036573816939	-0.004058264442653583	False
ENSG00000103275	UBE2I	0.1133465752910739	-0.02090290307873241	-0.1081637657748477	-0.062488966056352735	0.2738281261910462	-0.00142987217726703	0.03250395618722758	False
ENSG00000103313	MEFV	0.40929956878059576	0.07902721350591949	-0.005183260228696725	-0.031951711902282395	-0.029132381035006476	0.37282784376720607	0.023711864673455808	False
ENSG00000103316	CRYM	-0.025125817391876845	-0.07253574850738825	0.0336506517506719	0.0028358110717569877	-0.0035626402882649394	0.0002128409280574755	0.014273267653289977	False
ENSG00000103319	EEF2K	0.02587132666145188	0.038069417645690384	-0.015505342742687587	-0.008830907229890208	0.006093848667182803	0.006731822870567293	-0.000687512549410807	False
ENSG00000103326	CAPN15	0.4977821228331204	0.11539601841779586	0.07521410921230244	0.38549749385188065	-0.0727675695065624	-0.019319368500984622	0.013761439358688522	False
ENSG00000103335	PIEZO1	0.18463766936634624	-0.032232107509594696	0.08911458572726667	0.00228162166114539	0.01822525066488104	0.11603347834509288	-0.008785159522445074	False
ENSG00000103342	GSPT1	0.1382924515879008	-0.0048764504299685894	0.024337566790685054	0.06302116736386455	0.06477092536388061	-0.01623403819507408	0.007273280694513233	False
ENSG00000103343	ZNF174	-0.06004185489627594	-0.08007479719891425	-0.006540239511570943	-0.00239942003359159	-0.005344001874877188	0.03416350915486454	0.00015309456781348432	False
ENSG00000103351	CLUAP1	0.23688199352728373	-0.03807831165885835	-0.012729017704495547	0.01930889802636906	0.027708846730355948	0.21375469733617333	0.026916880797739302	False
ENSG00000103353	UBFD1	0.04114787588007551	0.019161819461278474	-0.0003701743445545131	-0.01442165810924327	0.03488855009682827	0.0025666848608153457	-0.0006773460850487949	False
ENSG00000103355	PRSS33	-0.05625172318676146	-0.08436662686276493	0.03468565364725226	-0.007311728842795891	-0.013937927269411458	0.018307119252168373	-0.0036282131112098195	False
ENSG00000103356	EARS2	0.07771965420459483	0.03220045421252432	-0.019352064328298623	0.007478489947752407	0.010734149128816659	-0.016239994228931225	0.06289861947273129	False
ENSG00000103363	ELOB	-0.04650138721577649	-0.04349793369338741	-0.011706275625705302	-0.0016965139878953807	0.0019010886570530365	-0.0038868095063380238	0.01238505694049659	False
ENSG00000103365	GGA2	0.07520014812884554	-0.018133477476305133	0.014931676960031559	0.0010163888089424877	0.06782541567672258	0.0043781946939808235	0.0051819494654732155	False
ENSG00000103404	USP31	0.1437180969432106	0.01870769862685866	0.011970144466758774	0.030957836369910733	0.09376239516680401	-0.011794333279904723	0.00011435559278315566	False
ENSG00000103415	HMOX2	0.08302031387113608	0.047124932425981314	0.002329655166503158	-0.0009988776358671415	-0.01069909481058703	-0.01579756536874524	0.06106126409385101	False
ENSG00000103423	DNAJA3	-0.0200560837125733	-0.07224123536745222	0.05185846691675857	-0.011600952791041631	-0.005516221281844493	-0.006402706274163057	0.02384656508516953	False
ENSG00000103429	BFAR	-0.0416128701481824	-0.0983355255741837	0.03517586390720246	-0.019184588829234805	0.03938803172289679	-0.0001250147494757229	0.0014683633746125676	False
ENSG00000103479	RBL2	0.23226107454078082	-0.007247468329752029	0.023061475954330734	-0.0015044706868372838	-0.0013839572237783716	0.18279274771714168	0.036542747109676074	False
ENSG00000103485	QPRT	0.057835787878409775	-0.012791248375479323	0.0557514584233574	-0.023655706559770447	0.019586412996116152	-0.011157142770287136	0.03010201416447313	True
ENSG00000103490	PYCARD	0.0525247479505616	0.024741844605508198	-0.008416062767573751	0.01653234415938216	0.009244909997615604	0.014504787548076386	-0.004083075592446999	False
ENSG00000103495	MAZ	-0.0008510010116144395	-0.0010198004808309748	-0.005724738041248958	0.0005929384925112752	0.008868099558175418	-0.0019397904748292038	-0.0016277100653919964	False
ENSG00000103496	STX4	-0.020164222650895243	-0.0497535936883218	0.011890045381970934	0.005492327104929698	-0.0006964004655398193	0.01393752645490931	-0.0010341274388435619	False
ENSG00000103502	CDIPT	0.04971518357123069	-0.006255017357933973	0.0132774408609687	-0.005547999291616013	-0.003763403748979986	0.04501014087956677	0.006994022229225192	False
ENSG00000103507	BCKDK	0.13324020501189174	0.05378561162080322	-0.022574190532079985	-0.03280873022962734	-0.005427028096149469	0.054506169384331386	0.08575837286461392	False
ENSG00000103510	KAT8	0.03540776143059141	-0.03107972027430798	0.0004855649230061955	-0.017843529836195485	0.03141571313602764	0.008110366941719717	0.044319366540341326	False
ENSG00000103512	NOMO1	0.14736159673690716	0.07515744919083424	0.0067680954216753925	0.06572762486687453	0.0037556186298213744	-0.0006011673351659555	-0.0034460240371324315	False
ENSG00000103522	IL21R	-0.005789643620906733	0.007344929971933612	-0.031290889631447515	-0.030048988913155366	0.03871075094009268	0.000820867421952317	0.008673686589717546	False
ENSG00000103534	TMC5	0.17015336637776385	0.029107440319568717	0.01200989802771534	0.015869949978228035	-0.011046447579703885	-0.018226038558571276	0.14243856419052692	False
ENSG00000103540	CCP110	0.08027432729623979	0.08907698280143027	-0.01029299866599202	-0.010203742123208032	0.000544209421737351	-0.01072725443135222	0.021877130293624432	False
ENSG00000103549	RNF40	0.21280519971723252	0.021174460973899134	-0.038300201003889534	0.11787215455341714	0.021026967336831667	0.04440605514085987	0.04662576271611424	False
ENSG00000103550	KNOP1	0.2318469899689721	-0.02626787688669606	0.056547187638131824	-0.04180700123261669	-0.06866066170735642	-0.043019402724423894	0.35505474488193334	False
ENSG00000103569	AQP9	0.13598835283893135	0.01851344339796458	0.052849743450510286	0.003858945356583991	0.008242825768217209	0.06305925605546522	-0.010535861189809939	False
ENSG00000103591	AAGAB	0.03805714146978771	-0.026401276775338024	0.0022066290761267003	0.042293253280137874	-0.003972312476228415	0.018151536400965958	0.005779311964123616	False
ENSG00000103642	LACTB	0.10300603982711679	0.016595916915004037	0.015326452585138352	-0.01083923335546645	-0.06031065794377134	-0.03887654035781055	0.18111010198402275	False
ENSG00000103653	CSK	0.016353194622714937	-0.024232163262038663	0.0020219749021510905	-0.043267410333740514	-0.006883813328295807	0.06428385168347309	0.024430754961165743	False
ENSG00000103671	TRIP4	0.2316945057912756	0.04437199955626996	0.045471052827349284	-0.028366122023869504	0.05671830956884802	0.031715245029024376	0.08178402083365348	False
ENSG00000103707	MTFMT	0.04809042466672987	0.015978362636166164	0.00922870068433037	0.004091312989203941	-0.0021449081774008887	0.009462324808928415	0.011474631725501871	False
ENSG00000103710	RASL12	-0.022070005651918113	-0.011970292410220082	0.001588610355304868	-0.003792958668388413	-0.0020001505851618513	-0.0031805854082572423	-0.002714628935195391	False
ENSG00000103723	AP3B2	0.6248252480920414	0.08066950012883195	0.007450681162256844	0.16344132401199724	-0.014194037513084274	0.23752495860997447	0.1499328216920652	False
ENSG00000103740	ACSBG1	0.04497213560219021	0.04516417032138611	0.010532831351196606	-0.005704525900916269	-0.007250399222863857	-0.014054362177655233	0.016284421231042852	False
ENSG00000103811	CTSH	0.2896816215191892	-0.02187137838482786	-0.028175700950798674	0.10604668161129857	0.04334123973757996	0.11180704086674272	0.0785337386391945	False
ENSG00000103876	FAH	0.24872338980662073	0.11271877214090228	0.06523674540369934	-0.023561251420461983	0.036786815923917617	0.02683068965771582	0.030711618100847674	False
ENSG00000103932	RPAP1	0.10746350809682964	-0.0027563893557131366	0.007909581755408915	-0.0634562123572107	-0.005841353677331447	0.18547846074474372	-0.013870579013067713	False
ENSG00000103966	EHD4	0.12289339736754278	-0.03313935925691069	-0.007122509196534783	0.06621290345486369	-0.03610789692969471	0.09360912719097772	0.03944113210484154	False
ENSG00000103978	TMEM87A	0.061034112236279865	-0.0021794305644093105	-0.010437491788443394	0.044723471890338824	0.017511023824260428	0.03173263580462363	-0.02031609693009031	False
ENSG00000103994	ZNF106	-0.005507585922202766	-0.018031681571923756	0.018737283102378963	-0.007372141844649702	-0.0012923578090310057	0.004176726912100718	-0.0017254147110779849	False
ENSG00000104047	DTWD1	0.02212391116091285	-0.000853225718804994	-0.017003373753221966	-0.002045491171336125	0.047245872911042874	-0.006380817294059612	0.00116094618729267	False
ENSG00000104064	GABPB1	0.019365919993627603	-0.01960025630008524	0.03639929188396519	-0.004604731871838166	-0.014049834893809085	0.01641882418075148	0.004802626994643422	False
ENSG00000104081	BMF	-0.06542056452413592	-0.04947323565209989	-0.027474584097357015	0.02260051278365834	-0.010475182983175084	0.0020985884517697806	-0.0026966630269320358	False
ENSG00000104129	DNAJC17	-0.015280964552349589	-0.017647863687167406	-0.01947122647035114	-0.005417102409198566	0.024608104554231916	-0.0006931121200298787	0.0033402355801654834	False
ENSG00000104131	EIF3J	0.013458931247974707	0.016750541603480218	0.0015831139029399432	0.00016570941443501622	-0.0023139335416678094	-0.0029345529055650067	0.00020805277435234393	False
ENSG00000104140	RHOV	-0.02567482640984078	-0.014122829021692788	-0.01674749103105734	-0.004650108959798222	0.009792071226797256	0.005698618464486783	-0.005645087088576469	False
ENSG00000104142	VPS18	-0.03126548731598031	-0.023779311976160986	-0.016289420990091983	0.010904616357685925	-0.006998922931614193	0.002221842653257495	0.0026757095709434363	False
ENSG00000104147	OIP5	0.040068696574888776	0.015538244144047687	0.009921463546944894	0.023847383590925832	-0.006544833859135368	-0.002361307669877523	-0.0003322531780167542	False
ENSG00000104154	SLC30A4	0.10897789646118373	0.08722309239543419	-0.0030755138352644264	0.019805603580989515	0.005080470000622271	-0.0020297986440712848	0.001974042963473473	False
ENSG00000104164	BLOC1S6	0.08920465576109922	0.03078947312904541	-0.02363794975311111	-0.007732362707066161	0.09362639937363657	-0.0014859411378143868	-0.0023549631435911046	False
ENSG00000104177	MYEF2	0.5243277416735281	0.02036921659807441	-0.0002129032703566705	-0.05432332852073337	-0.12432275861218482	0.23034201102765106	0.45247550445107754	False
ENSG00000104219	ZDHHC2	0.30799645786423563	0.18953352886250774	-0.005685648378672161	-0.021609854367324197	-0.04259455224306016	0.2285207503742975	-0.04016776638351311	False
ENSG00000104221	BRF2	0.01863915932150515	-0.03591258891160608	0.024826617536738486	0.013781282187815293	0.00030297637918857956	0.022535369997147434	-0.0068944978677785655	False
ENSG00000104228	TRIM35	0.13903299948064807	-0.029598654610285102	-0.0003431664570845197	-0.005646058386540516	-0.022238149234136844	0.144766028029971	0.05209300013872405	False
ENSG00000104231	ZFAND1	0.011112609074579172	-0.03331013700953758	0.01357598873168336	0.03437840269826726	0.003753633380653958	-0.003042001428901474	-0.004243277297586351	False
ENSG00000104267	CA2	0.06064705227531232	0.05364059348252252	-0.009803517106613055	0.01467829058403232	0.003791470074525021	-0.0003930486087744487	-0.0012667361503800394	False
ENSG00000104290	FZD3	0.21430577842394463	-0.054701029753057594	0.08595559111055996	0.09475448938306923	0.0042423044409474146	0.05929065687878518	0.024763766363640437	False
ENSG00000104312	RIPK2	0.0023468283117499163	-0.0021678036018869342	-0.012165842844824828	-0.014842039525818468	-0.0015521023345529566	0.008329056146200461	0.024745560472632645	False
ENSG00000104320	NBN	0.0036773809536924523	-0.07523514792115914	0.006588026344573377	0.01240131290004082	-0.007476650501269774	-0.038125311140312236	0.1055251512718194	False
ENSG00000104325	DECR1	-0.01911549478959517	-0.09262795730144706	0.020775380382825673	0.0743221517868972	-0.029585689607643312	-0.00465897648378868	0.012659596433561007	False
ENSG00000104331	BPNT2	0.050952572908890076	0.04030286288434386	0.0012856783477286017	0.021721567087622337	-0.0058589417328778325	-0.004307690755459874	-0.00219090292246702	False
ENSG00000104332	SFRP1	0.12157812247195665	-0.05884241179664096	0.09507280096427781	0.0005141258753673865	0.012540419697038936	0.060118478866391115	0.012174708865522358	False
ENSG00000104341	LAPTM4B	0.30145081669017126	0.01177802947059809	0.05653760296733907	0.15314280253249352	0.02503287492170089	0.05797502566055403	-0.003015518862514331	False
ENSG00000104356	POP1	0.0916605847022966	0.010693739896726418	0.048526022338081065	0.03236539740270338	-0.0015968022381077005	0.00298106611079037	-0.0013088388078969357	False
ENSG00000104365	IKBKB	-0.028766562205128864	-0.06763275615660033	5.305104589736205e-05	0.03842927769185327	-0.0011805082009711655	-0.018050790577202384	0.01961516399189438	False
ENSG00000104368	PLAT	-0.052499924789189405	-0.06109170776269418	-0.0004586442513006737	0.009781717904753877	0.004237309374751113	-0.002166195656531033	-0.002802404398168506	False
ENSG00000104412	EMC2	0.06837780171197538	0.015675903897072845	0.016914718790316495	-0.001963477401283654	0.005908516283752706	0.045597311488672375	-0.013755171346555382	False
ENSG00000104419	NDRG1	0.10057925155514225	0.07798571876237347	-0.05268958363137489	0.03026436006405846	0.024993881936377367	0.01054724511587303	0.009477629307834818	False
ENSG00000104427	ZC2HC1A	0.22905779664229975	0.03567328186177937	-0.009038569958687997	-0.04398183250170587	-0.033995639425085294	-0.07930359382707544	0.35970415049307497	False
ENSG00000104442	ARMC1	0.1867259701128685	0.1207952008146838	-0.005911432706978571	0.014608220338048813	-0.01799797880597064	-0.015840211463065513	0.0910721719361506	False
ENSG00000104472	CHRAC1	0.18769260024566448	0.05979470172512429	0.0642911706089955	0.024397327920065732	0.01158134839767855	0.03917657405253212	-0.011548522458731725	False
ENSG00000104497	SNX16	0.35225677226316865	-0.01674551135026132	-0.0036138566398951455	0.04906122922006898	-0.02413303054382773	-0.15027792270066015	0.49796586427774403	False
ENSG00000104518	GSDMD	0.24064810333998943	-0.028339211990803265	0.02746880503816822	-0.11215160660721085	-0.02304404549138002	0.19603180649481028	0.18068235589640508	False
ENSG00000104522	GFUS	0.05995854754067878	0.03501486149106753	-0.0216852711671946	0.030050021706762704	0.024346580787650576	-0.004055052559513474	-0.0037125927180939582	False
ENSG00000104524	PYCR3	-0.04784386768412548	-0.03275904938170399	-0.014945837270690784	-0.010151512135783842	0.0029859686291041462	0.012566657538379116	-0.005540095063430114	False
ENSG00000104529	EEF1D	0.016978582900748142	-0.056411731906164615	0.029838221571933242	0.048508658032288855	0.0034078982720641433	-0.009276005876911592	0.0009115428075381104	False
ENSG00000104549	SQLE	-0.050585955632542895	-0.04471297224317811	-0.003408523606920944	-0.018129649998542306	0.00692068521943182	0.004546117727475639	0.004198387269191005	False
ENSG00000104611	SH2D4A	-0.003981810175262608	-0.06896568907638612	0.033034630224007495	-0.015721252674135103	0.047731717291498436	-0.0034735075390906252	0.0034122915988433087	False
ENSG00000104613	INTS10	0.13324757292015	-0.0391782987433494	-0.04620431479138329	0.0225938466331328	0.03498362641214787	0.08164689531674188	0.07940581809286014	False
ENSG00000104635	SLC39A14	-0.012054830618596118	-0.06564735179082522	0.03505657931335872	-0.0012179786415702659	0.002568831439560887	-0.003842497713539281	0.02102758677441904	False
ENSG00000104643	MTMR9	0.06358904876595382	0.02839971329902362	0.005264551740662425	0.042276279235156256	-0.014907597279061276	0.006318372979112341	-0.0037622712089395403	False
ENSG00000104660	LEPROTL1	0.19594427132409545	-0.02524680861635881	-0.09158545677170465	-0.04994186937270434	0.3368026419073787	-0.0021711836374750555	0.02808694781495963	False
ENSG00000104671	DCTN6	0.0005529613596470372	0.010047912351980916	-0.011759631317123093	-0.007479385936703883	-0.002290121015754362	-0.0010782306664738118	0.01311241794372127	False
ENSG00000104679	R3HCC1	0.031105403486453555	-0.019108917668183872	0.021085027558152752	0.020603637510198065	0.01609767877013205	-0.0009731980746243868	-0.006598824609221058	False
ENSG00000104687	GSR	0.08869395781361403	0.09075595395710816	0.007494940397243968	-0.009985622583705216	-0.0054047905754288335	0.009007651980784726	-0.003174175362388771	False
ENSG00000104689	TNFRSF10A	0.18772675046230516	-0.002147226309256783	-0.008704409486654444	0.003689597588484087	-0.020326886484500824	0.20347993402469636	0.011735741129536752	False
ENSG00000104691	UBXN8	-0.02605951504413789	-0.006836307594195402	-0.007444774794394748	-0.0033520410866079565	-0.005170837315415031	-0.003777550667057771	0.000521996413533021	False
ENSG00000104695	PPP2CB	1.0976494857106114	0.08798944636888316	-0.06107846023328705	1.1141239932683036	-0.11842588026361847	-0.08517997142567335	0.16022035799600357	True
ENSG00000104722	NEFM	0.02938225321572977	-0.01828853915331024	-0.012238475399735028	0.026367715915204683	0.0233973504972315	0.021423561839128937	-0.011279360482790081	False
ENSG00000104731	KLHDC4	0.3696719297337383	0.00443347046277336	-0.0709610340356282	0.33404104916505445	0.026328376597196345	0.03762175604299061	0.03820831150135173	False
ENSG00000104738	MCM4	0.048898918554087054	0.021519231864265322	-0.018300017191137545	0.04471407282128119	0.0033404884511507842	0.0002500490474623141	-0.0026249064389350096	False
ENSG00000104756	KCTD9	0.06982592248300122	0.09778672708018787	-0.015593138565024423	-0.019128382426038742	-0.014128532262147716	-0.004792544553433891	0.025681793209458122	False
ENSG00000104763	ASAH1	0.5220953466495548	-0.025367379561838245	0.007611872422132804	0.03689590254032999	-0.06541410792116396	0.08428276369610295	0.4840862954739913	False
ENSG00000104774	MAN2B1	0.19039988016893306	-0.013445979285955683	-0.028382851600789117	-0.027826162706285563	0.0008746624477431537	0.31135951059160344	-0.05217929927738319	True
ENSG00000104783	KCNN4	0.35777111423646435	-0.0038159722296387893	-0.0032281956152485293	0.019285329766599354	-0.03617074227440204	-0.0727629856071353	0.4544636801962897	False
ENSG00000104805	NUCB1	0.3972534948691929	0.1106335968613696	-0.004066731280013572	0.022261316247657523	0.012879099251596932	-0.11211171253743807	0.36765792632602046	True
ENSG00000104808	DHDH	-0.06140437213374827	-0.09952747610690102	0.010804138777235165	0.01543656401896301	0.002881365669581596	-0.010238701266478979	0.019239736773851955	False
ENSG00000104812	GYS1	-0.08024693089277693	-0.22732217612136577	-0.32306806589291087	-0.08038193809852907	0.5080309997656471	-0.006024970077752743	0.04851921953213445	False
ENSG00000104814	MAP4K1	0.0022306960322544724	-0.008973283061369706	-0.005440296310723094	0.021469922223377593	0.0031206456355437283	-0.006540614186161455	-0.0014056782684125936	False
ENSG00000104823	ECH1	0.08474759062422471	0.004967932867962212	0.015872643427019797	-0.0060856791571292914	0.0055798117714479815	0.05274443825950244	0.011668443455421569	False
ENSG00000104824	HNRNPL	0.012993965985251559	0.011611127017386964	-0.010393680831177001	-0.00698180572264703	0.0018374089109786398	0.014177040016061022	0.0027438765946489634	False
ENSG00000104825	NFKBIB	0.02133781572113047	-0.024415349961497603	0.003002325824152293	0.02812225139605241	-0.007872763686590881	0.02949784612752504	-0.0069964939785107875	False
ENSG00000104826	LHB	0.0703571567544935	0.079689219798775	0.00511318681593513	-0.0016598366608300468	0.010477237049686138	-0.01784698683552059	-0.005415663413552135	False
ENSG00000104833	TUBB4A	0.035495308129065914	-0.0349914502704493	-0.0021902400781695546	0.07663958997290655	-0.004782387327386093	0.00860986945576832	-0.007790073623604012	False
ENSG00000104835	SARS2	0.3887025167602447	-0.060937112795345055	-0.026391674138336502	-0.03398964445359581	-0.007859220851629366	0.5880782399618855	-0.070198070962734	False
ENSG00000104852	SNRNP70	0.01954809628687795	0.020628487421846958	0.00018993376447597088	-0.02702888317444968	-0.005823765803463597	0.03717906585482501	-0.00559674177635671	False
ENSG00000104853	CLPTM1	-0.022612561825791893	-0.0656516397318986	-0.012213199981283134	0.01044949909431985	0.02525396945240325	0.02010742605186207	-0.0005586167111953358	False
ENSG00000104856	RELB	-0.09825559716019518	-0.08754582500529859	-0.01061080618283549	-0.01612097924817049	0.02079757110049115	-0.001092046954632865	-0.0036835108697488997	False
ENSG00000104859	CLASRP	0.020774318817551596	-0.017586181581625587	0.003869677347031551	-0.000715169605091246	-0.013843309384309454	0.013970679700109094	0.035078622341437236	False
ENSG00000104863	LIN7B	0.021191267449311848	-0.016238836055363005	-0.02030794943549923	-0.01649883175358143	0.018068901394749325	0.0755181327317146	-0.01935014943270841	False
ENSG00000104866	PPP1R37	0.15589071741413726	0.04146965770681861	-0.028853803080723182	0.043608189787412044	0.008616305522257752	-0.00750858282343464	0.09855895030180668	False
ENSG00000104870	FCGRT	0.13219572682066083	0.04219000052592486	-0.010048147497621174	0.026745197722679165	0.022447568419219677	-0.05305212107692206	0.10391322872738037	False
ENSG00000104872	PIH1D1	-0.0055677245479320734	-0.019510791341777148	0.017874271178877684	-0.006089677669152302	-0.0033567553082043547	0.01302708040144952	-0.007511851809125472	False
ENSG00000104879	CKM	-0.05883749910125528	-0.026569504639427127	0.00307333451285719	-0.01963125782321877	-0.011732177467264971	-0.0021016320004829422	-0.0018762616837186689	False
ENSG00000104881	PPP1R13L	0.021190475814076702	0.026012154786474503	-0.012889059498776731	0.0029613401697650608	-0.005321043977049619	0.013182481033940952	-0.0027553967002774626	False
ENSG00000104883	PEX11G	0.9379903222654796	-0.03039806361734905	0.017453781169147885	0.17465893949609682	-0.012055898257003603	0.8620927879297934	-0.07376122445520585	False
ENSG00000104884	ERCC2	-0.01944360605963847	-0.07404928476330384	0.018649947964238276	0.027689890666613707	-0.01801898158126527	-0.01754449700091536	0.043829318654994016	False
ENSG00000104885	DOT1L	0.017419988554215574	-0.030011314086979216	0.007981175304150554	-0.026645093265979886	-0.006099579387722982	-0.04775024514511699	0.11994504513586408	False
ENSG00000104886	PLEKHJ1	-0.04037987803391473	-0.13207188829371605	-0.0615993883515035	0.00909760527188673	0.10628637885152885	-0.007995767881199396	0.045903182369088615	False
ENSG00000104888	SLC17A7	-0.03149618365643197	-0.040460294756053415	-0.007843941689454648	0.0009230891365001782	0.0011861628950751797	0.013969156490239592	0.0007296442672611378	False
ENSG00000104889	RNASEH2A	0.008857751960624384	0.009410774566048701	0.006523712169651717	0.006196082705302153	-0.012476626426234495	-0.0035375487848670188	0.0027413577307233267	False
ENSG00000104892	KLC3	0.14490268974010898	0.03773433334292207	0.01762433181023097	0.0779407824914045	-0.0016262111305736303	-0.019891614829460016	0.033121068055585075	False
ENSG00000104894	CD37	0.24020900651134758	0.019052723091461256	0.05113643975598469	0.07813812756702812	-0.004071968256622991	0.02658095803703413	0.06937272631646234	False
ENSG00000104897	SF3A2	-0.013154223332236068	-0.03502244525077484	0.009793101319786623	0.017413309205240913	0.00876601558596212	-0.01843318997781008	0.0043289857853591905	False
ENSG00000104899	AMH	0.3353386450375377	0.047722559387593316	-0.04763648752799915	0.2542494592589493	0.07448949416557689	-0.021495880979231573	0.028009500732648927	False
ENSG00000104903	LYL1	0.03580079119209015	0.014010165629902087	0.0011587104676901417	-0.014492208762275237	0.002609583050474238	0.006987612663353028	0.025526928142945892	False
ENSG00000104904	OAZ1	-0.004975128926753562	-0.06631325282054387	0.033492000310715045	0.021428102969286877	0.01470864123999955	0.0020287561457250653	-0.010319376771936227	False
ENSG00000104907	TRMT1	-0.046540220504926635	-0.10178490158339122	0.03321713893044322	0.007769005071456162	0.010879128850100516	0.003363198670185105	1.6209556279589643e-05	False
ENSG00000104915	STX10	-0.02035627316649667	-0.032565759335147215	0.002286889268684047	-0.008779269075189068	0.019916311883589364	0.003926588075495309	-0.00514103398392911	False
ENSG00000104918	RETN	0.3246017897430271	0.12143790395943424	0.13801118997539785	-0.0017919587606283587	0.05948652371749004	0.0035758778193993703	0.0038822530319340197	False
ENSG00000104921	FCER2	0.1306316010503771	0.08260358345515972	-0.025646134254699752	0.014533534451140018	-0.015234634874573556	-0.010153266816795202	0.08452851909014587	False
ENSG00000104936	DMPK	0.14557326313363397	-0.18887461128860517	-0.05050669729844743	-0.07038067698201393	0.37504683354278634	-0.015707597587662082	0.09599601274757624	False
ENSG00000104946	TBC1D17	0.07032978534302582	-0.034749139929678735	0.08177668768999388	0.002331089517693881	-0.005600703094557998	0.026152326558750646	0.00041952460082414337	False
ENSG00000104951	IL4I1	0.05868195246277883	0.09396907168615722	-0.03853504024032412	-0.011662849586211513	-0.0008605534863262481	0.014102965155728172	0.001668358933755323	False
ENSG00000104957	YJU2B	0.03162957950302151	-0.07542124273200847	-0.0007870810879179411	-0.0668524679375082	-0.0013255170079292465	0.18894382177774122	-0.012927933509355857	False
ENSG00000104960	PTOV1	0.11967071575295798	0.005015792978320425	0.015194168059506664	0.08241228644719188	-0.002532867037309684	0.025385750993403722	-0.005804415688155041	False
ENSG00000104964	TLE5	0.12071532368840707	0.06417872037567307	-0.015041055722353126	0.053280183153000406	-0.016504369187642372	0.03749880687847335	-0.0026969618087442603	False
ENSG00000104969	SGTA	0.14175026228123452	0.10725826031307714	-0.022162036763005096	0.01142941695752787	-0.0024438853990425336	0.04619459319269087	0.0014739139799862875	False
ENSG00000104970	KIR3DX1	0.26671917685281454	0.12685583799521094	-0.05331485802391964	0.025350164883392343	-0.00392580362012165	0.1288617736605387	0.04289206195771388	False
ENSG00000104972	LILRB1	0.1847439104373659	0.023104613161713493	-0.06905598722725025	0.053497152982884405	0.11783381992197027	0.008023340697417914	0.05134097090063005	False
ENSG00000104973	MED25	0.07834700435035576	0.027163803530564433	-0.008775995263119708	0.0372073587490581	-0.0027719671464999113	0.026404321016921813	-0.0008805165365689629	False
ENSG00000104974	LILRA1	0.4473351388171303	0.09218129135442209	-0.1101643969554412	-0.029040715931884665	0.34698394022352114	-0.029913590643944624	0.17728861077045754	False
ENSG00000104976	SNAPC2	0.027972618693792535	-0.0016487480607093792	0.025713030119193788	0.018989112361419418	-0.010289181531880676	-0.02105720363042172	0.016265609436191097	False
ENSG00000104979	C19orf53	-0.03242562119687613	-0.038091660159298546	-0.011223081191295914	-0.028707784597812692	-0.0014172677831411253	-0.005118457635673922	0.05213263017034607	False
ENSG00000104980	TIMM44	0.09664561597072126	-0.10013251756649785	-0.08677151758710584	0.008633152784456134	0.2820896637717086	-0.040896384359207005	0.03372321892736725	False
ENSG00000104983	CCDC61	0.07224278717364178	-0.031394814510457864	0.007685149147182761	-0.0459622116928786	-0.0016958950422967072	0.12931661471369046	0.014293944558401729	True
ENSG00000104998	IL27RA	0.311494001731412	-0.07463523992282946	0.06612602126500701	0.3719038528307938	-0.03326087164434554	-0.08335244350217352	0.06471268270495974	False
ENSG00000105011	ASF1B	0.0462623875127218	-0.0017112266906651667	-0.00019060042852689447	0.01883279360586553	0.0012489589571566552	0.029492720932150832	-0.0014102588632591553	False
ENSG00000105048	TNNT1	0.29866901536730356	-0.04250707903666036	0.0932847363493574	0.15811539205210848	-0.007779171150727797	0.047299450488417195	0.05025568666480863	False
ENSG00000105053	VRK3	0.0822425224253077	-0.05984166447107911	0.008385118531767143	0.09279391061112736	0.010269650988295843	-0.006398214551306959	0.037033721316503426	False
ENSG00000105058	FAM32A	0.1593157458411525	0.1626350457909131	-0.023838624691379852	0.003165433055453926	0.023050460849931877	-0.005157715913318997	-0.0005388532504475603	False
ENSG00000105063	PPP6R1	0.044603952200743716	-0.027786032670279567	0.04866379933190692	0.021565387995245582	-0.03111282052560662	0.017331968407460336	0.01594164966201707	False
ENSG00000105072	C19orf44	0.08322963580943617	-0.025440662322554947	0.016088121359087538	0.012266048802455512	0.03185556738188565	-0.02743624154862759	0.07589680213719001	False
ENSG00000105085	MED26	0.010361650905019573	-0.006528466851598557	0.00635408286411876	-0.020918762421237736	-0.007841726992591122	0.024027946708907424	0.015268577597420802	False
ENSG00000105088	OLFM2	-0.0422487522653404	-0.06868890827160772	0.03703049708796556	-0.011818795061642278	-0.005499377570464959	0.006687080046203196	4.07515042057948e-05	False
ENSG00000105122	RASAL3	0.14467922435700747	0.03174333918374298	0.023719502445169807	0.06668505641340633	-0.015889621430561142	0.05254914834430836	-0.014128200599058902	False
ENSG00000105127	AKAP8	-0.04749661792107292	-0.05112889558490476	0.026217635765988085	-0.017199964607156303	-0.006583403267059636	-0.015995789280422824	0.017193799052482518	False
ENSG00000105131	EPHX3	0.006557610191651476	-0.06391192752227373	0.0196784159963804	0.0527458345516993	0.01146327715484913	-0.009375443853880715	-0.004042546135122907	False
ENSG00000105135	ILVBL	0.007237541730614097	-0.0103068337467955	0.0170385847812414	0.002982682933563166	-0.018041551373974254	-0.003794285247507562	0.019358944384086845	False
ENSG00000105136	ZNF419	0.03478598338249625	-0.021482199743632326	-0.0012252229820686256	0.06307541574424838	0.0005085116550593359	-0.011442834475973945	0.00535231318486343	False
ENSG00000105146	AURKC	-0.0023435190784678196	-0.04084334860864129	0.019149817531061934	0.014331679490926872	-0.013848960054824116	0.02185414434885746	-0.0029868517858486748	False
ENSG00000105171	POP4	-0.016424801536511005	-0.08852297996763114	0.014769177878385541	-0.001975374219536299	0.058928476600718205	0.006259611715209172	-0.005883713543656483	False
ENSG00000105173	CCNE1	-0.015589428397675225	-0.0374123082424425	0.010320264650668808	0.0017144698912542448	0.01967021120936135	0.0008472390929622599	-0.010729304999479385	False
ENSG00000105176	URI1	-0.027352229223449563	-0.06619803955814	0.02146014952341851	0.010256101162917336	0.009084476775041884	0.003912121228914535	-0.005867038355601826	False
ENSG00000105185	PDCD5	0.25533333554348525	0.024120060817788575	-0.012360630447944007	0.0607626365779825	-0.017162773267326452	0.16731120836554608	0.03266283349743856	False
ENSG00000105186	ANKRD27	0.3408573990247084	-0.10453001452550331	-0.03559075346293854	0.25954441974270964	0.1944095205808023	0.017541862368864593	0.009482364320773753	False
ENSG00000105193	RPS16	0.1136586111479134	0.047716483554039305	0.005809601859834948	0.01270995127313696	-0.014195407293964372	0.0060557185652265685	0.05556226318963999	False
ENSG00000105197	TIMM50	-0.11253022661395047	-0.10282415135162416	-0.006929385391861721	-0.01397126087096218	0.008703998235014348	0.004881862112642992	-0.0023912893471597567	False
ENSG00000105202	FBL	0.11171082068688575	-0.0033456754776239384	-0.0077649966224745326	0.09920124378324607	-0.010444868550667513	0.04020368868433135	-0.00613857112992571	False
ENSG00000105204	DYRK1B	-0.07228396452720977	-0.07250318124814761	-0.00341658524682229	-0.006118183443305446	-0.0027250796877666956	0.021129384432029358	-0.00865031933319708	False
ENSG00000105205	CLC	0.04940267033940993	-0.01646501551423282	0.04559595539496546	-0.015244418297899187	-0.00604386032614349	0.027183446566177695	0.014376562516542275	False
ENSG00000105219	CCNP	0.03340071185569965	0.04116678798269432	-0.0026427158151132685	-0.01588336888336897	0.0006241356942311844	0.013249494939120284	-0.003113622061863899	False
ENSG00000105220	GPI	-0.09894821944610044	-0.11970322382068073	0.0008422039046105945	-0.0033616118176307505	0.02567588722290806	0.0022118805796630765	-0.004613355514970695	False
ENSG00000105221	AKT2	0.07248421999534965	0.03913792520254365	0.01863360298248085	-0.0010113403144482885	-0.0017443267214466473	0.007661348931207579	0.009807009915012512	False
ENSG00000105223	PLD3	0.29113400582516236	0.11216501201231406	-0.03783310630893089	0.2210732956831535	-0.0021176024017467263	-0.017290287972082333	0.015136694812454703	False
ENSG00000105227	PRX	0.3405625070250387	0.032226447206183714	-0.009521895227266722	0.30277266006422576	-0.013549330310642762	0.04083151859342219	-0.012196893300883497	False
ENSG00000105229	PIAS4	-0.02128400545139365	-0.031089709552423444	0.005051719570508395	0.014286863210112001	-0.001343431439487137	-0.003704978816479746	-0.004484468423623722	False
ENSG00000105245	NUMBL	0.005451646625669786	-0.06981785376413954	0.040786070539649714	0.0025826588877398333	0.019783498514391068	-0.0034021418977383945	0.015519414345767106	False
ENSG00000105246	EBI3	-0.08737693160410374	-0.07819929343871843	-0.008865859420721144	-0.006812608019693699	0.017218083552616167	-0.0068025325218070785	-0.003914721755779562	False
ENSG00000105248	YJU2	0.26928223430482956	0.06330847688947333	-0.04896906283943345	0.09676204648824553	-0.014723342724862068	0.04337149903693189	0.1295326174544743	False
ENSG00000105254	TBCB	0.45689244519547	0.03413665640903201	-0.06507873226696072	0.533675906676917	-0.012927031783412334	-0.01631092624331043	-0.0166034275967955	False
ENSG00000105255	FSD1	0.07351411297318108	-0.04411123450262627	0.025917325483429447	0.051151218841515265	-0.0035985267739996447	0.056557740111102414	-0.01240241018624012	False
ENSG00000105258	POLR2I	0.20266860696868286	0.014894555932745811	-0.061363889296930534	0.14587657418553407	0.0008335615171607581	0.12052422600971896	-0.018096421379546195	False
ENSG00000105270	CLIP3	0.2353235736234897	-0.034446517860264106	0.04756977562286039	0.01624700530154975	-0.013344994996129457	0.2143915648183851	0.004906740737088053	False
ENSG00000105278	ZFR2	0.09306630767886959	0.012117512532089675	0.02586626788582431	-0.013475385396820241	-0.03400176370766029	-0.0016491077567804679	0.1042087841222166	False
ENSG00000105281	SLC1A5	0.01668661280153408	-0.0018365392710071112	0.00105941781685721	0.004707485867698287	-0.007518322803768808	0.007589877272137363	0.012684693919617136	False
ENSG00000105287	PRKD2	0.2745422982741373	-0.07552558148584589	-0.029635994720744272	-0.052432014648690455	0.09107979024983817	-0.016813398697269274	0.357869497576849	False
ENSG00000105289	TJP3	0.008599994308411081	-0.10443868637768453	0.00256289806950355	0.01360092849674199	0.004122478604278674	0.05652353945380732	0.03622883606176407	False
ENSG00000105290	APLP1	-0.005660708715713447	-0.0020917538551658136	-0.013497017615621094	-0.003931607719034513	0.011776628460215731	0.0032437523707282605	-0.0011607103568360188	False
ENSG00000105298	CACTIN	0.15342298019951825	0.042102026130313996	-0.0020991351766809054	-0.0555156933595733	0.07080840893619463	-0.029185285509857762	0.1273126591791216	False
ENSG00000105321	CCDC9	0.13448329601150041	-0.014768436986876245	0.001680941240954429	-0.028011567904945817	-0.03347030152389353	-0.03703905561986941	0.24609171680613098	False
ENSG00000105323	HNRNPUL1	0.03342906550505069	-0.005215138739055875	-0.002628399295084676	0.01744673159281067	-0.008950648129237937	0.007855506475073583	0.02492101360054493	False
ENSG00000105325	FZR1	0.11276600414767989	0.05963978685421048	0.014722129337209445	0.02575778771598638	-0.0054521548519259	0.005939207502738426	0.012159247589461073	False
ENSG00000105327	BBC3	0.010295261181363065	-0.05207891728601224	0.006981371619079069	0.03270674274419925	-0.0069941180775217665	0.010635155056956338	0.01904502712466241	False
ENSG00000105329	TGFB1	0.0032604173324220103	0.03733362254889814	-0.03186629914846383	-0.017165208844154616	0.00810644745274335	0.004162651474682948	0.00268920384871602	False
ENSG00000105339	DENND3	0.18423240516298758	0.03576928721434212	-0.027357320098216478	0.03081717932030834	0.09087955191618835	0.058726770132883334	-0.004603063322518098	False
ENSG00000105341	DMAC2	0.21764443691088692	0.10195415907628552	-0.01172354706294505	-0.025729619601259177	0.09763225190456255	-0.06218036879024986	0.11769156138449295	False
ENSG00000105352	CEACAM4	0.18682230369007866	-0.041747771014791345	0.05248475652702457	-0.01217729292375886	0.008018922708632052	0.2120906270296583	-0.03184693863668606	False
ENSG00000105355	PLIN3	0.04986776788846109	-0.03048524323606141	0.03418304289787795	0.06164074515612373	-0.022002517503366684	-0.0017581077037525483	0.00828984827764005	False
ENSG00000105364	MRPL4	0.050482610802245184	0.020600627467293454	-0.00914330608619224	0.016564341725562884	-0.002527449626824494	0.015079204124014268	0.009909193198391317	False
ENSG00000105366	SIGLEC8	-0.14460901618474695	-0.09958563450584704	-0.035248481490745026	-0.02825965017889332	0.012255234342427472	-0.0021688045068794896	0.008398320155190429	False
ENSG00000105369	CD79A	-0.0427101837767534	-0.05189370891015382	0.007089603382333237	-0.004418862068851882	-0.00018562853058800695	0.008930382252467298	-0.002231969901960232	False
ENSG00000105370	LIM2	-0.04745956453102519	-0.06115668227104711	0.0007397754441243918	0.004061800043727908	0.009054431668065086	0.006202845506127171	-0.006361734922022639	False
ENSG00000105372	RPS19	-0.05001445191771117	-0.07680621391678305	0.0013765343998741312	0.015508096390459502	-0.005489801601927453	-0.015505377388908585	0.030902310199574273	False
ENSG00000105373	NOP53	0.2903366556169362	0.15185324327988628	-0.03978511390012701	0.04438452777338966	-0.005977714344682242	-0.02336998674873355	0.16323169955720307	False
ENSG00000105374	NKG7	0.15833745956264575	0.13663791070160464	-0.023686170155493458	0.03319488104166006	-0.001797424479077217	0.027260935221312774	-0.013272672767361082	False
ENSG00000105376	ICAM5	0.11173840280821179	0.006947080909832272	-0.030810602692290728	0.12706700405386792	-0.005125713121168399	0.026295388218606747	-0.012634754560636017	False
ENSG00000105379	ETFB	0.11815470618810514	0.040666866170357724	-0.03207925750552421	0.014120800172555618	0.028794926126995614	0.05838784168846693	0.008263529535253474	False
ENSG00000105383	CD33	0.1773237078513162	-0.1665247007852864	0.08272412161471	0.12793167089690413	-0.021494261526088486	0.1699914283945808	-0.015304550743503861	False
ENSG00000105393	BABAM1	0.15597907442122527	0.08391228320403679	0.015186574477673211	-0.006864750174990745	-0.009446289665393098	0.041103101004310444	0.03208815557558865	False
ENSG00000105397	TYK2	0.3432097431909292	0.10592931960482228	0.03422465248902567	0.049930875488506124	0.00044800210248282	0.0710272239395045	0.08164966956658776	False
ENSG00000105401	CDC37	0.0418726159021853	0.04950387918497711	-0.012299466439299226	-0.01751322391944542	0.003822076237525681	0.01637266716947538	0.001986683668951769	False
ENSG00000105402	NAPA	0.0589851425535016	0.05625727933974516	-0.003649155181759138	0.020243767283241027	-0.0035499459833446445	-0.00992437424838317	-0.0003924286559976483	False
ENSG00000105404	RABAC1	0.3178124659776749	-0.06275437568749795	-0.01366480887648432	0.011354907503299417	-0.010977010038832516	0.05135142840025379	0.3425023246769365	False
ENSG00000105409	ATP1A3	0.1850062114689123	0.1597874855305516	0.032057029875047736	-0.010000829592262814	0.0007337109252842626	-0.008095952341693267	0.010524767071984782	False
ENSG00000105427	CNFN	0.02523014874537189	0.0026360896646895724	-0.003198083151051227	0.03642860262852964	-0.002920662782393977	-0.006397332077692818	-0.0013184655367093	False
ENSG00000105429	MEGF8	0.02920967721403683	-0.027961035428566077	0.003348006805044439	0.04393106609242159	0.0072650777003247765	0.004373970390416494	-0.0017474083456043867	False
ENSG00000105438	KDELR1	0.005379399870765269	-0.004586669459935371	-0.006536364734893665	-0.019345907439586123	-4.25007050194586e-05	0.04497801998036282	-0.009087177770162935	False
ENSG00000105443	CYTH2	0.35267324587233506	-0.041552962315622305	-0.019702329039490558	0.18215204652111566	0.1679553275539727	-0.01958300512864167	0.0834041682810013	False
ENSG00000105447	GRWD1	0.13331583103954336	0.004096790431797997	-0.009398048604383192	0.11251511834299559	-0.010091079144363026	-0.02055205387129439	0.0567451038847904	False
ENSG00000105464	GRIN2D	0.07620598608133879	-0.030302160163756652	0.013802980149896843	-0.0009093257083320871	0.056281777551845304	0.02105501482817946	0.016277699423505924	False
ENSG00000105472	CLEC11A	0.8700393873270929	0.13527908680733397	0.035515271579401785	0.9410205741310688	-0.08784628742510758	-0.12367252319189129	-0.030256734573712897	False
ENSG00000105479	ODAD1	0.3245725303985202	0.03225048411833192	-0.003811278281359305	-0.03127855506277874	-0.007347029845530542	0.025660685605842115	0.30909822386401475	False
ENSG00000105483	CARD8	0.24773553151896652	0.002986575495617839	0.009518892722223676	0.062260200159957785	0.02189439814458138	0.134947137231265	0.01612832776532084	False
ENSG00000105486	LIG1	0.023637263480425323	-0.02893917221216901	-0.01825587368168847	-0.006120463677492673	0.05010014949262495	-0.0015531164830176903	0.028405740042168216	False
ENSG00000105492	SIGLEC6	-0.011078706473659161	-0.04076982888286981	0.029291201818763768	0.0020958422612577065	-0.005348858985887359	-0.0302572225230123	0.03391015983808884	False
ENSG00000105497	ZNF175	0.026252443205228626	-0.15249549311284322	0.020528509143715543	-0.01660187152808307	0.06545491685519135	-0.03483695910916175	0.14420334095640977	False
ENSG00000105499	PLA2G4C	0.3868155093456792	-0.12276315011705441	-0.027323143209304047	0.00425894858976161	0.17609237763555147	-0.0836059236416625	0.4401564000883871	False
ENSG00000105501	SIGLEC5	0.1923676024806643	-0.0929586356263809	0.17461583585229087	0.030249802502527234	-0.05421244971834012	0.11744994296909773	0.01722310650146949	False
ENSG00000105507	CABP5	0.1208612237894581	0.0505086499741098	0.02244854031030316	0.002147696805401389	-0.0018820906107221743	0.0020785226212807874	0.04555990468908513	False
ENSG00000105509	HAS1	0.1942880713499941	-0.03159810274575679	0.009484403500956513	-0.07008769762866562	-0.019266098977042897	0.33077012914214066	-0.02501456194163776	False
ENSG00000105514	RAB3D	0.047147946800200485	0.04150502002870327	-0.02315846676325021	0.01314575967570164	0.02132618454722285	-0.005150603662792466	-0.0005199470253846062	False
ENSG00000105516	DBP	-0.09112010570060947	-0.11338185100798924	0.023359607891868913	0.018196324033533162	-0.006142509089815785	-0.010799503310942125	-0.0023521742172643986	False
ENSG00000105518	TMEM205	0.14475507765524553	0.05626628608999629	-0.030808073914348363	0.015436646960653194	0.04841936970370636	0.004996651201534165	0.05044419761370388	False
ENSG00000105519	CAPS	0.20094227244676444	-0.0017212908471343543	-0.0002479851149719695	0.02777961459988068	-0.02822735626045292	0.056093604730248534	0.14726568533919449	False
ENSG00000105520	PLPPR2	0.13471463259381083	-0.008652679015233733	-0.026903994093916302	-0.08538627373756057	0.1602392366046607	0.00840733184265968	0.08701101099320108	False
ENSG00000105538	RASIP1	-0.04166441579647473	-0.0702099548577246	0.014056524419530956	-0.005255452077375404	0.009675560440395402	-0.011363809749341282	0.021432716028040213	False
ENSG00000105552	BCAT2	0.050999376807333664	-0.05636739336636843	0.004558644554682633	0.0036831134820473977	0.0076705455562515075	0.026534860767608005	0.06491960581311255	False
ENSG00000105556	MIER2	0.06785429946350488	-0.10492063805458564	0.056891291555429824	-0.005375889308633153	0.0012815575068035475	-0.022635220868148134	0.14261319863263844	False
ENSG00000105559	PLEKHA4	-0.046828778206704294	-0.045059519340186385	-0.013234083269691835	0.002214288789996694	-0.0008716149591593933	-0.01763528133754928	0.027757431909885902	False
ENSG00000105568	PPP2R1A	0.1156364707067537	-0.008197488338083007	-0.02080931435798355	0.13360823348579753	-0.007297102126270537	0.022318345513011244	-0.003986203469717974	False
ENSG00000105576	TNPO2	0.014876276403988146	-0.006022834938840421	0.021814294462877564	-0.007573064137434419	-0.0049556975325861004	0.017786505726632568	-0.006172927176661044	False
ENSG00000105583	WDR83OS	0.04572474263717731	-0.05868177180965706	-0.04520037113078408	0.09854936539786642	0.041094028566206885	0.011981720016965331	-0.0020182284034201935	False
ENSG00000105607	GCDH	0.284958093942314	0.027588910178762915	0.029202119978117638	0.011921761408895263	-0.010661641973854151	0.04448456750664164	0.18242237684375062	False
ENSG00000105609	LILRB5	0.06857954181704115	-0.12962377242667056	0.1693259956719538	0.03676465238428873	0.006495568700559857	-0.03248667059371732	0.018103768080626647	False
ENSG00000105610	KLF1	-0.005379635837306981	-0.018948527647685197	0.007957977660129905	-0.00998238455043381	-0.008347095266561506	-0.008673554782643481	0.032613948749887114	False
ENSG00000105612	DNASE2	0.24532718163560832	0.049262576435066624	0.004620090187137555	0.060313357646182515	-0.028180277607905188	-0.0760808034221441	0.23539223839727091	False
ENSG00000105613	MAST1	0.023361688019800965	0.019700453048833232	-0.01710792207867964	0.0304474110802905	-0.002399063326389695	-0.004542675479506795	-0.0027365152247466385	False
ENSG00000105617	LENG1	0.12190365279340168	0.0713708447865734	-0.010762738224419614	0.048640628215945246	-0.00920845880818069	-0.0059941305620187105	0.027857507385502033	False
ENSG00000105618	PRPF31	0.033637726072633975	-0.005811217369433573	0.020332907023468863	0.011712958064020078	-0.021605126479889283	0.01787693623013873	0.01113126860432916	False
ENSG00000105619	TFPT	0.30662790556177766	-0.02198139805252962	-0.0013018485688274506	0.013168597076913058	-0.0015054939376415476	0.21775194229782954	0.10049610674603367	False
ENSG00000105639	JAK3	0.02043010060406937	-0.011176063722653532	-0.0024982539232815317	0.04944052628653858	-0.018629281272727158	0.006365693491176953	-0.003072520254983947	False
ENSG00000105640	RPL18A	0.1180026646797406	-0.019775597955508564	0.03806977403582756	-0.006336952494233506	0.09161148463489091	0.02504380557333388	-0.010609849114569666	False
ENSG00000105641	SLC5A5	-0.06924892539325485	-0.08853652651120236	0.03418415574081068	0.009476971434832051	-0.008514926881647716	-0.010804801710599051	-0.0050537974654484424	False
ENSG00000105643	ARRDC2	0.08905103876902484	0.054417376356668545	-0.01979918450931789	0.011696004646337898	-0.008335106138054502	0.05661588771430701	-0.005543939300916226	False
ENSG00000105647	PIK3R2	0.0024219359836152874	0.008300634872057615	-0.0017674128438666243	0.01729639252392265	-0.003382471765640107	-0.015152449884548964	-0.002872756918309279	False
ENSG00000105649	RAB3A	0.28143580362083903	0.18026210809800003	0.09940136972989047	0.023415468302550722	-0.03078805025759688	-0.0040141860573442425	0.013159093805338994	False
ENSG00000105655	ISYNA1	0.11980352701557748	0.10070759045465456	0.010382438789055742	-0.004959729734186136	0.0039068878809056075	-0.015271349275134204	0.025037688900281907	False
ENSG00000105656	ELL	0.34896849525358187	0.13594586483925375	-0.02049164273868911	-0.07094294098658342	-0.026239455955890528	-0.034520694918460285	0.36521736501395147	False
ENSG00000105669	COPE	0.02520957587465321	-0.04128387033908444	-0.018092873758440188	0.0407551389522472	0.008836156843174018	0.04562714461147265	-0.010632120434716038	False
ENSG00000105671	DDX49	0.17015194821618268	0.08593975799372999	0.020665846271321963	-0.0010282289502552449	0.017499921211447944	0.05923770791567538	-0.012163056225737367	False
ENSG00000105672	ETV2	-0.009448704051519513	-0.05095175155707064	-0.010221128032098117	-0.020223165241984684	-0.005326214682641642	-0.005339074651968943	0.08261263011424452	False
ENSG00000105676	ARMC6	-0.047231499172775686	-0.09870052425208084	-0.019051568890954742	0.03711255616734786	0.011514311356626698	-0.028773688531838225	0.050667414978123555	False
ENSG00000105677	TMEM147	0.0013699329069149571	-0.032203700063895106	-0.005642644839500341	-0.04720021547551962	0.005173652677919231	0.09718489564223944	-0.015942055034328655	False
ENSG00000105696	TMEM59L	0.0316482233408172	0.006388812978797448	-0.0018485764089903323	0.03607089778609149	0.005034272502473962	-0.020406927616722092	0.006409744099166721	False
ENSG00000105697	HAMP	-0.06058414669714221	-0.03850691136327492	0.02000944130487901	-0.02956792475456936	-0.03376000388440214	0.0048016600318578065	0.016439591968367386	False
ENSG00000105698	USF2	0.07843890793546839	0.015476418681468145	-0.008084827843374855	0.07973262048761103	-0.021760286036372988	-0.003440072111940069	0.01651505475807713	False
ENSG00000105699	LSR	0.06358074559066287	-0.0033301721281172865	0.046852922601239654	-0.017071720998259057	-0.0034148356242321575	-0.0046990557094827605	0.04524360744951448	False
ENSG00000105700	KXD1	0.04312679132589875	0.0178305600815759	-0.013261868840802132	0.01094291104385571	0.019037912222865657	-0.007378875596138961	0.015956152414542582	False
ENSG00000105701	FKBP8	0.04782565582718982	0.04170281888766041	0.015123054730944436	-0.016711320263865154	0.010919981086904345	-0.003118241665401956	-9.06369490522639e-05	False
ENSG00000105705	SUGP1	-0.012802023386911117	-0.0006361413078267078	-0.0024763587506067713	-0.010243931178636475	-0.00041201810408409426	0.0008490616272134458	0.00011736432702948477	False
ENSG00000105707	HPN	0.23538056982043748	0.1531661993322485	-0.03470617513223762	0.005310226914998086	0.042186497185223354	0.04699250928523498	0.022431312234970167	False
ENSG00000105708	ZNF14	0.07208172749386457	-0.0428044597703683	0.007784718189005234	-0.011358538253115344	0.01657634988372707	0.1262698919359114	-0.024386234491295483	False
ENSG00000105711	SCN1B	0.07189314767456108	-0.025480477995015342	-0.003516961414602045	-0.004423579303239103	-0.004552965442953353	0.06626787465955031	0.04359925717082062	False
ENSG00000105717	PBX4	-0.017592610710489863	-0.03758602820983211	0.00843618903378913	-0.0067643059816643114	0.004519371504027838	0.00503429728884539	0.008767865654344202	False
ENSG00000105722	ERF	0.017453986198296925	0.016237262334893796	0.0038163979254429324	0.005562402167492593	-0.0031255736637436898	-0.013771333989886402	0.008734831424097695	False
ENSG00000105723	GSK3A	-0.035617196272753275	-0.026631918045325744	-0.007238275747524452	-0.0012891291627038228	-0.0047643375943997954	0.006103335772879185	-0.0017968714956786492	False
ENSG00000105726	ATP13A1	0.029258139925747106	-0.0031883744531863716	0.014692525348534977	-0.006763334483380884	0.0046939229892964986	-0.004950902966782663	0.02477430349126555	False
ENSG00000105732	ZNF574	-0.029584474769901732	-0.04920245909041424	-0.007012811963526484	-0.013494457913198758	0.0032096076571910873	-0.009865107241861251	0.046780753781907915	False
ENSG00000105737	GRIK5	0.026383344041972907	0.02426945377998947	0.006987942229753003	-0.0045628164762453165	0.0013279599085163415	0.0008921044084402712	-0.0025312998084808577	False
ENSG00000105750	ZNF85	0.059507857376288734	0.056279402136734866	-0.006514760078616858	-0.009420613801464344	-0.0017473780143549384	0.018830693821868656	0.0020805133121213617	False
ENSG00000105755	ETHE1	0.03202237380175019	-0.06784529317646083	0.027216943255954362	0.008929418937736577	0.008368297647549398	0.05524478350419109	0.00010822363277959279	False
ENSG00000105767	CADM4	0.14664092552114466	0.08949551909204234	0.006126456362888764	0.022919296758677078	-0.0002163464634746625	0.026296310580997174	0.0020196891900139636	False
ENSG00000105771	SMG9	0.12020037336983007	0.014329561982483646	-0.01541789339809211	0.0178636290272911	0.004369298444921629	0.10757656635451607	-0.008520789041290262	True
ENSG00000105778	AVL9	-0.007132355728664927	0.004096328580040189	-0.020700912077703745	0.0057395629304547655	0.003921766875672669	-0.005346796623226437	0.00515769458609763	False
ENSG00000105793	GTPBP10	0.2506409124151637	-0.01704538323624383	-0.025138753863443723	0.05678180756618027	0.05681510900737227	0.15113311591727877	0.028095017024019942	False
ENSG00000105808	RASA4	0.15897372050064137	-0.0030659113515380905	0.03921797031787468	0.0579136981080938	0.012663678601594565	0.05845843578411714	-0.006214150959500724	False
ENSG00000105819	PMPCB	0.029268304451599517	0.02008985933444472	-0.004621416340314733	0.01332131260737047	0.0023620250569084313	-0.0009633809147659286	-0.0009200952920434417	False
ENSG00000105821	DNAJC2	-0.0011655291974267895	-0.00015139402491558574	-0.000627585970057047	0.008803998709008144	-0.005667049762018123	-0.005544960253792217	0.002021462104348039	False
ENSG00000105829	BET1	0.07087987776713402	0.11321838315759299	-0.023237469911867814	-0.00971567978872863	-0.00441482302484719	-0.010876943328687461	0.005906410663672136	False
ENSG00000105835	NAMPT	0.05670469352483898	0.018416082860774508	-0.0012893487018162649	0.02587386149128073	-0.003096845841185039	0.00835316858429651	0.00844777513148853	False
ENSG00000105849	POLR1F	0.07843092545287489	-0.042710734982213165	-0.004896238419929267	0.006491217267195362	-0.00839326795199673	0.10687618089680596	0.021063768643012726	False
ENSG00000105851	PIK3CG	-0.07457089007147462	-0.0755781443223057	0.0017095578645882114	0.0157883197794295	-0.008651994033604633	-0.006382559562443126	-0.0014560697971388694	False
ENSG00000105854	PON2	0.15439440848548075	0.03447433137500222	0.012381042690631425	0.011639872394355684	-0.006321799580557173	0.10334936121384006	-0.001128399607791452	False
ENSG00000105856	HBP1	-0.043522969428101826	-0.05808723027772916	-0.0014865553150427353	-0.008158810819767106	0.002539281298493545	0.01953986155597972	0.002130484129963927	False
ENSG00000105865	DUS4L	0.0035022657344078805	0.014171374421911456	-0.011932406160063448	0.011915848908635207	-0.0039629636732133305	-0.006631636068525734	-5.7951694336269254e-05	False
ENSG00000105866	SP4	0.09242071347807979	0.056084514748564525	-0.035919655625177974	0.018757871599711647	0.022362679241222313	0.011023119069093135	0.020112184444666146	False
ENSG00000105875	WDR91	0.011383624089341217	-0.15136802983347503	0.1542531322147473	0.023195621063897796	-0.014306548638965912	0.0009608987798034891	-0.0013514494966664209	False
ENSG00000105879	CBLL1	0.007488204621873394	-0.04872520528447276	0.008635311171560618	0.0031240135403299103	0.021599609921162527	0.0204823511724499	0.0023721241008431973	False
ENSG00000105887	MTPN	0.02204586617197263	0.015151509691741035	-0.0019294046678026602	-0.006772356366563236	-0.006903653348626493	-0.022764521537076286	0.04526429240030027	False
ENSG00000105928	GSDME	0.3400886436899424	0.012309918702156891	0.004368343439973205	-0.022834120486110356	0.07886765017976094	0.04112640514702979	0.22625044670713193	False
ENSG00000105939	ZC3HAV1	0.10884773757134372	-0.07505742371295142	-0.026689309250859702	-0.02426939417585698	0.17006319985658974	-0.017009742642103247	0.08181040749652532	False
ENSG00000105948	IFT56	0.20495323050709893	-0.021495071471061306	-0.04390761603070814	0.003072205811251689	0.2177179880661989	-0.015266246122318698	0.06483197025373647	False
ENSG00000105963	ADAP1	0.4165519680878274	-0.013573684057620399	0.04124907350360149	0.17697172058353297	0.05856723544065183	0.18871192046283025	-0.035374297845168746	False
ENSG00000105968	H2AZ2	0.09896526431759753	-0.0011012053094593402	0.011808100040859129	0.01665076492630462	-0.020798773319399846	0.0545041094826181	0.03790226849667487	False
ENSG00000105974	CAV1	0.025408275838832473	0.012231818170875456	0.014197573058667536	0.010699963603251386	-0.009565602725171471	-0.0006292747512276388	-0.0015262015175627954	False
ENSG00000105982	RNF32	-0.0017297769447309663	-0.08103051730429581	0.004280680279136437	0.08103166180948208	0.0044189176298359036	-0.012698668532201118	0.0022681491733115406	False
ENSG00000105991	HOXA1	0.19914967336232875	0.05483099887027063	0.0023444865173704037	-0.022635253572035496	-0.04202743622577308	-0.031296735928198045	0.23793361370069435	False
ENSG00000105993	DNAJB6	0.2495267521546778	0.12111754047474284	-0.009107920062485036	0.07457376224779734	-0.02787046853467524	0.004055220413949089	0.0867586176153488	False
ENSG00000105996	HOXA2	0.15287762197243304	-0.024162129354176234	0.04057536765274884	-0.07701584929179352	-0.04455767058223237	0.005376238506914774	0.25266166504097154	False
ENSG00000106003	LFNG	0.01160284298810121	-0.022726933102615463	-0.01337720208692672	-0.03862411654958038	0.02307160208601987	0.046642084125240874	0.016617408515963033	False
ENSG00000106004	HOXA5	0.03487037942320561	-0.02199950791965517	-0.008343476252806698	0.009534414932378991	-0.007372270939143488	-0.004172069566762507	0.06722328916919448	False
ENSG00000106009	BRAT1	0.290872924871588	0.04115011966694092	-0.04293343176510849	0.2041590246698568	0.03462810066830873	0.07249144866904675	-0.01862233703745676	False
ENSG00000106012	IQCE	0.10229918431791576	-0.019144137973748778	0.034825844511043126	0.07986075170360567	-0.01911894484448045	0.03667407081872622	-0.010798399897230028	False
ENSG00000106028	SSBP1	0.013488033409562108	-0.007847221042943624	0.015098952599388283	0.009473704085136389	-0.005988882036533801	-0.001663682553771597	0.004415162358286458	True
ENSG00000106077	ABHD11	0.6021913800065591	0.026410879183593815	0.011209637044550956	0.17785918855429877	-0.05986186746748352	-0.10159115643829718	0.5481646991298963	True
ENSG00000106080	FKBP14	0.03321812931283268	0.05816845246960777	-0.01657381165009886	-0.009590711246247486	-0.001927848919005422	-0.005425199976476551	0.008567248635053233	False
ENSG00000106089	STX1A	-0.001098952640186078	-0.04066761344128022	-0.02558392446455444	0.025788794280869675	0.007490443117902958	0.0007146601102086578	0.031158687756667282	False
ENSG00000106100	NOD1	0.12238082267607865	0.08378948704716625	0.010495174550787127	0.02916644592280261	-0.005654658538861578	0.008059111619109953	-0.0034747379249257045	False
ENSG00000106105	GARS1	0.014318150739363609	-0.031871179789700534	0.010681309462924476	0.00018745414108453613	0.028247717826763812	0.015617299396532325	-0.008544450298241009	False
ENSG00000106123	EPHB6	0.0826552827198889	0.044732575099215126	-0.01074963997831437	0.04870140008376182	-0.0030693100441813773	0.005031970472651425	-0.0019917129132437316	False
ENSG00000106133	NSUN5P2	0.28423061259776994	0.01031968284378879	0.0227698183719705	0.06495801428730226	-0.021449396533265525	0.2812033196415765	-0.07357082601360258	False
ENSG00000106144	CASP2	0.11218349173570906	0.026740604917591716	-0.01937962393155073	0.11880656110161306	-0.0011458996165799786	-0.013761759781287887	0.0009236090459228822	False
ENSG00000106153	CHCHD2	0.550334843909219	0.05899201710717834	0.0007432416778593806	-0.0049746230260346086	-0.08336827365027243	-0.045973216642008055	0.6249156984424964	False
ENSG00000106178	CCL24	0.12400441011597209	0.058064614428410787	-0.027379305006297143	-0.00997725441364023	-0.0025212664654872216	0.07657852656502	0.0292390950079659	False
ENSG00000106211	HSPB1	0.07662226480350216	-0.0021443442465543566	0.034829663363345295	0.00021986722353968397	-0.00706837972338748	0.0544240443176722	-0.0036385861311131777	False
ENSG00000106244	PDAP1	0.011159583802045549	-0.03742085234924252	0.014121098300535975	-0.0023807430838316272	0.005835362711442934	-0.010476633582227994	0.04148135180536878	False
ENSG00000106245	BUD31	0.061473827984032094	0.04529319906737998	0.01461529687331729	-0.03789000418112026	0.04566716522171888	0.005838210173289212	-0.012050039170553008	False
ENSG00000106246	PTCD1	0.03487866211883198	0.014834742893606794	0.009612372506110682	-0.0023283273264416526	0.009546625254184524	0.020232034564470553	-0.017018785773098923	False
ENSG00000106258	CYP3A5	0.005671199931116045	-0.025042191188233084	-0.019638173941355426	0.024422466508220064	0.024931521119734328	0.0031032448156761224	-0.0021056673829259625	False
ENSG00000106261	ZKSCAN1	0.019765740599933017	0.006673410568801271	0.006136078549629303	0.00025660802680489383	0.003145597721142595	0.010901381672592443	-0.007347335939037488	False
ENSG00000106263	EIF3B	0.005231773555512761	-0.034011818754797564	0.023837046893917458	-0.01726573935788943	-0.0006241118481747541	0.018946371136370377	0.014350025486086672	False
ENSG00000106268	NUDT1	0.2803935911003117	0.08401251136737417	0.08592984164073668	0.1121002820673887	0.013618386879525565	-0.013043749092148706	-0.002223681762564652	False
ENSG00000106290	TAF6	0.021086752241326702	-0.022677439566961954	-0.017623749670537623	-0.04425680276348378	0.009555731389327613	0.14066690206073673	-0.04457788920775429	False
ENSG00000106299	WASL	0.10825398884660531	0.07500014786943612	0.01076874712848199	-0.008675321977083067	-0.0015758124133250868	0.022980933606044415	0.009755294633050937	False
ENSG00000106305	AIMP2	0.07454698592734675	0.024978034169787725	-0.011741369134623456	0.007339910081957045	-0.0107525740224062	-0.0029411679267476814	0.06766415275937931	False
ENSG00000106327	TFR2	-0.010183160928162193	0.015393831401518546	-0.019248395638001993	2.8472140190301704e-05	-0.006473151976090387	0.0023379949850058468	-0.002221911840784509	False
ENSG00000106328	FSCN3	-0.01798691485310428	-0.018577754984886122	-0.016859064357257925	0.006112367437287352	0.0022631828954827213	0.02008066598324852	-0.01100631182697883	False
ENSG00000106330	MOSPD3	0.9002007675769734	-0.08574280254129948	0.16125418676091618	0.11372736820390515	-0.13865898010086383	0.6002100932754316	0.2494109019788838	False
ENSG00000106333	PCOLCE	0.03313399120177081	0.04720469236271523	0.002452902052268261	-0.021481228653046323	0.004005228090596142	0.0018409041747600996	-0.0008885068255225983	False
ENSG00000106336	FBXO24	-0.05791042812944521	-0.07106910146270778	0.005785566040950213	0.014136407787720667	-0.005703224079404555	-0.0031306513926003415	0.0020705749765965896	False
ENSG00000106341	PPP1R17	0.2008832920229235	0.04651496127450073	-0.018094961537253134	0.15112075454552096	-0.005711965659683502	0.03373810430875856	-0.0066836009089201115	False
ENSG00000106344	RBM28	0.10455985619928744	0.031830926451885615	0.012130392958409786	0.013764684593736035	0.03162073674984125	0.016011228934218344	-0.0007981134888035954	False
ENSG00000106346	USP42	-0.03978300951650169	-0.05284927797218023	0.001358426629557969	0.015964219251221403	0.00784943505832889	-0.0069741827134399605	-0.00513162976998976	False
ENSG00000106348	IMPDH1	0.05125237008223476	0.01762275115067764	-0.0005905968505270472	0.014106142693061355	0.01534303028299043	0.0047239572382244376	4.708556780794845e-05	False
ENSG00000106351	AGFG2	-0.05868018331907718	-0.04963122372276357	-0.014962970234443932	0.008439289794860139	-0.0015884671455236312	-0.004261657829282233	0.0033248458180760478	False
ENSG00000106355	LSM5	0.002924891511642806	-0.004290617150781351	-0.00394057541927388	0.011725280407531399	-0.0026199271601226293	0.0032047202832947656	-0.0011539894490054982	False
ENSG00000106366	SERPINE1	0.06300087393453968	0.049629024395970896	0.00854892661851596	0.0032947786641926804	-0.00746830167074829	0.001759172345055133	0.007237273581553303	False
ENSG00000106367	AP1S1	0.03404222635579951	-0.006783232973569719	0.00802875515104165	0.03487329312085197	0.00591936269687322	-0.004157533533984406	-0.003838418105413201	False
ENSG00000106392	C1GALT1	0.6027278970228402	0.02306944324919831	-0.036960228407109885	-0.0792282279034108	-0.006773360572401999	0.7374785368829788	-0.034858266226414164	False
ENSG00000106397	PLOD3	0.011757315559548995	0.005654213004985583	-0.013403531173838726	-0.027716174544154298	0.00046357333150398296	0.04377185048600612	0.00298738445504633	False
ENSG00000106399	RPA3	0.13791655316424284	0.10193636992645415	0.021028087526010056	-0.008547130583814323	0.022928225583055687	0.00024558675341277206	0.00032541395912450745	False
ENSG00000106400	ZNHIT1	0.04157110349729215	0.007135286883788821	-0.04599381190337242	0.04415714883088031	0.03905526249600259	-0.00022294804415224875	-0.0025598347658548903	False
ENSG00000106404	CLDN15	0.2865516716745569	-0.04934184230822014	-0.16005782390273737	0.09300179340900595	0.38167003220725515	0.04364881317091847	-0.022369300901665095	False
ENSG00000106460	TMEM106B	0.3133674243821523	-0.005119420875275414	0.07858167121820554	0.06847896835495418	-0.00994362394437051	-0.04998219892145409	0.2313520285500926	False
ENSG00000106462	EZH2	0.01203026422459857	0.02323706939369893	-0.036910829965005845	0.017914474938795836	0.01763408511424729	-0.009777763843616765	-6.677141352087545e-05	False
ENSG00000106477	CEP41	0.054332084735026764	0.015573810466148582	-0.00413523404279829	-0.00020766675425223314	-0.002626579446807073	0.024447078718227558	0.021280675794508222	False
ENSG00000106479	ZNF862	0.015701353952550595	-0.07146287508823432	-0.013500622939744638	-0.012894274633385583	0.015950045944105467	0.11011094715396748	-0.012501866484157825	False
ENSG00000106484	MEST	0.13603605881875686	-0.005996356635870569	0.031976834132751625	0.054858327131593845	-0.0006969483220805191	0.02384885030200678	0.03204535221035572	False
ENSG00000106524	ANKMY2	0.07348614101936893	0.02871944583023208	0.004670197142548581	-0.010343129981486378	0.008173323668916713	0.03611414972834288	0.006152154630815061	False
ENSG00000106526	ACTR3C	0.008360578312337585	-0.016723238973839486	-0.021233066822756642	0.023954009367361254	0.011949942667993235	-0.008700151874439182	0.01911308394801841	False
ENSG00000106537	TSPAN13	-0.04517881210233311	-0.055457556321606885	-0.006306691319539045	0.017747148794758513	-0.01090025819473507	0.012313818458235471	-0.0025752735194461006	False
ENSG00000106538	RARRES2	-0.02369892539257665	-0.02385882722530545	-0.00716330909186038	0.01206182872445758	0.000891275468011537	-0.00780927804235372	0.002179384774473784	False
ENSG00000106560	GIMAP2	0.0298399560786426	-0.04910045881326707	-0.028441872815650162	0.03678503302098187	0.030227476240592834	0.014433228466845525	0.025936549979139602	False
ENSG00000106565	TMEM176B	0.747354701332885	0.05766890455029423	0.03661941940874944	-0.0786481353423478	-0.07757404576045801	0.8267500934946289	-0.0174615350179819	False
ENSG00000106588	PSMA2	0.2587171017664256	-0.03856156042443513	-0.10942365001646623	0.08984753505271144	0.16845922888976927	-0.06313596439018397	0.21153151265503023	False
ENSG00000106591	MRPL32	0.041899148320016545	0.06162358656777555	-0.01282105053883048	3.57761195024401e-05	-0.005354383371390303	-0.002045640901677202	0.00046086044463654633	True
ENSG00000106605	BLVRA	0.2314152223953445	0.026378844415082103	0.00278821273704419	-0.0106453708885954	-0.05112584230407086	0.13899528438898542	0.12502409404689904	False
ENSG00000106608	URGCP	-0.056885568313026096	-0.058080492291944646	0.005781759131439981	-0.009561135237990844	-0.006697149659316271	0.00654573441439495	0.005125715330390739	False
ENSG00000106609	TMEM248	0.030873101819460985	-0.019187902144886682	0.011491324497641226	0.000885144878765202	0.004423083919940548	0.031053942772789847	0.002207507895210845	False
ENSG00000106610	STAG3L4	0.40160014632780944	0.027302592353265702	-0.01375238100669813	-0.003886659904235237	-0.06312547164719212	0.3039789607193528	0.1510831058133164	False
ENSG00000106615	RHEB	0.08275150128359864	-0.03130322601021105	0.0890365853990728	0.0112630096737983	-0.02520599350958078	0.0016949351775971235	0.03726619055292224	False
ENSG00000106624	AEBP1	0.09858664156390658	0.04978429495358554	-0.03243167144215285	0.012051229912024437	0.0005647958893243376	0.051394653925018394	0.01722333832610672	False
ENSG00000106628	POLD2	0.06704054690927921	0.03586624927032306	0.008830121814835369	0.0340615852619701	-0.009829661588849951	-0.0010097749329945596	-0.0008779729160048001	False
ENSG00000106631	MYL7	0.007165796541257191	-0.018415381542953614	0.018215893992388158	0.012512302839199548	-0.010594830334887964	0.011769653371163114	-0.00632184178365205	False
ENSG00000106635	BCL7B	0.06679617023669633	0.008614479339550792	0.002073002565232182	0.004793027478642926	0.020352159850684864	0.0016857600450537775	0.029277740957531793	False
ENSG00000106636	YKT6	0.045628802450193545	0.005002431040576629	0.024803521845585486	0.008527728802397076	0.01754979436885492	-0.0056961628152192465	-0.004558510792001321	False
ENSG00000106638	TBL2	0.045181361973838596	-0.08835787213074744	0.008215794103884832	0.08818169856239007	-0.005078919995273784	0.023587970339052935	0.018632691094531997	False
ENSG00000106682	EIF4H	0.11801313577570767	-0.00028199979553684035	-0.006988487230631494	-0.03833375631065037	-0.0012108574214129034	0.07195003817604177	0.0928781983578975	False
ENSG00000106683	LIMK1	0.5000490072781043	0.0948380351008998	0.01909459121771667	-0.20912747458709718	0.0002820725495278598	0.2781451391858547	0.3168166438112024	False
ENSG00000106692	FKTN	-0.06218862810328806	-0.08244016315917296	0.004690311216404193	0.020018390320140904	-0.00296065722467759	-0.0003319723921678755	-0.0011645368638147269	False
ENSG00000106723	SPIN1	0.03632452041789902	0.04134870048949476	-0.007551184621443638	-0.021154645383983046	0.0025878390199166254	0.0007137685091481717	0.02038004240476614	False
ENSG00000106733	NMRK1	0.7911601954217926	-0.0679151254144837	-0.04502972976459199	0.16663279695420247	0.0717492651356659	0.6729938140603156	-0.007270825549315672	False
ENSG00000106785	TRIM14	0.31333967443742167	0.07354977234230826	0.03587315520085397	0.07875721274027235	0.027813012130312554	0.08232943760303277	0.01501708442064172	False
ENSG00000106789	CORO2A	0.4433243349101903	0.14950503723865827	-0.033312298587495036	-0.004845675871007551	0.21440500677077146	0.11372550826218455	0.003846757097078598	False
ENSG00000106799	TGFBR1	0.2140696154291727	0.006994984209138536	-0.013517292065590582	0.14206729542412852	-0.016378035673174664	-0.028744497422249094	0.12364716095692	True
ENSG00000106803	SEC61B	0.015862381710697038	0.007972386883853492	0.010955550344652426	0.0031925891586410218	0.001979248991714329	-0.005002898621976143	-0.003234495046188089	False
ENSG00000106853	PTGR1	0.23594346096045304	-0.06272326241458193	0.13517207780070717	-0.014570856585565005	0.019591270214855912	0.17303774721186407	-0.014563515266827184	False
ENSG00000106927	AMBP	0.0021792383644281196	0.033715703875018044	-0.03024973072714917	0.008181469857781037	-0.001336475107100749	-0.01631110694352041	0.008179377409399367	False
ENSG00000106948	AKNA	-0.04402226536472231	-0.07096795116176749	-0.011119745143525874	0.02131915950393881	-0.004747947369608921	0.008831119425184903	0.01266309938105625	False
ENSG00000106952	TNFSF8	0.08096635206922806	-0.0681101925975051	0.026328895084421274	0.02232186046308417	0.014871752450110201	0.07740142246293734	0.008152614206180178	False
ENSG00000106976	DNM1	0.2732438815778177	0.17321870672702977	-0.06777890048773383	0.0548636113743134	0.12294103885842643	0.02294463282147523	-0.032945207715693335	False
ENSG00000106991	ENG	0.029522189068284452	-0.04325295934710772	-0.025623200642581688	0.07784439507496402	-0.0009659977558058383	0.030176122941748186	-0.008656171202932507	False
ENSG00000106992	AK1	0.051827637814825904	-0.00900291275727017	0.04038395419183334	0.013469984716412862	-0.008178866879196986	0.01640313806353109	-0.0012476595204842327	False
ENSG00000106993	CDC37L1	-0.04503989335299676	-0.044262696374714104	-0.002059452895853404	0.009894510016893947	-0.005762204407883037	-0.03512404178414561	0.03227399209270545	False
ENSG00000107014	RLN2	0.10546320084887738	0.08698258802605428	-0.012252193500123841	0.01565020578152978	-0.007315798900299871	0.02561072206065012	-0.0032123226189331062	False
ENSG00000107020	PLGRKT	0.15798981822932895	-0.03392622813388466	-0.014494933332137963	0.01780328693956071	-0.020779152434669844	0.14069073247712877	0.06869611271333194	False
ENSG00000107021	TBC1D13	0.03231281126915619	0.0014111746509230176	-0.0031294081153845294	0.03747038984675621	0.0027937709457024596	-0.0029646551815101767	-0.00326846087733079	False
ENSG00000107130	NCS1	0.02535130084543471	0.026874054651810118	0.011582825625556169	-0.00807829675162296	-0.008354038247663002	0.0067541360261032975	-0.0034273804587489146	False
ENSG00000107140	TESK1	-0.05389270606101585	-0.06512055147293576	0.023532352938465017	-0.023649322426612145	-0.0041841491508197055	0.014295129037025983	0.0012338350138607586	False
ENSG00000107164	FUBP3	-0.001052851154037835	-0.005471793723457874	-0.0010499931636934203	-0.0076786555405482905	0.0010455680148876588	0.0013432179103876158	0.010758805348386476	False
ENSG00000107175	CREB3	0.019288291040983563	-0.028178033331212913	-0.007908297477586392	0.03505215473426485	-0.008498186979625375	-0.041833292146748254	0.07065394624189164	False
ENSG00000107185	RGP1	0.19193311550286773	-0.034166948632975584	0.0075118384840006346	0.04333137728240366	-0.017802036272822012	-0.00278598165976632	0.19584486630202735	True
ENSG00000107201	RIGI	0.17966851881606585	0.03454888928324726	0.023760195705863827	-0.006961147023968203	-0.02007878117614119	0.10000157918581593	0.04839778284124824	False
ENSG00000107223	EDF1	-0.020750168851134378	-0.047864019851552406	0.0075578026564486495	0.035431342279370066	-0.016264755305913887	-0.014048480823178767	0.014437942193691966	False
ENSG00000107262	BAG1	0.0028230893757554354	-0.06439449192400645	0.07120444387038197	-0.005689469076281344	-0.004804948917999639	0.012453481960996392	-0.005945926537335488	False
ENSG00000107281	NPDC1	0.34780370819090733	0.00018397886806101503	-0.12339995071961803	0.04234320385739852	0.26939617721756287	0.061507422300196506	0.09777287666730641	False
ENSG00000107290	SETX	0.1167048788806595	0.030194642510542838	-0.020844747236259818	0.05847771680516606	0.039047120958234385	-0.016369509622413667	0.026199655465389708	False
ENSG00000107317	PTGDS	0.39780869373048594	0.048925242433956795	0.008160388326193915	0.10973818167610976	-0.02843866030146329	0.14212668105312465	0.1172968605425641	False
ENSG00000107331	ABCA2	0.18726709930417873	0.036505448536544596	0.046298554534215476	0.04071265234703059	0.015927190556865346	-0.00778519535053974	0.05560844868006246	False
ENSG00000107362	ABHD17B	-0.019186702025993613	-0.029167569676960763	0.032198831269082864	-0.039793937987764524	0.00023886754586366948	0.009439762370341633	0.007897344453443506	False
ENSG00000107371	EXOSC3	0.09099355395949152	0.045792625655423976	-0.009305314682112691	0.018921106284128096	-0.012342996088589122	0.0477888704490795	0.00013926234156175698	False
ENSG00000107372	ZFAND5	0.09464607978054335	0.07116812105505697	-0.0074699130944613544	-0.014184912087435712	0.014716477883261492	0.005928767511842263	0.024487538512279684	False
ENSG00000107404	DVL1	-0.050513388030231074	-0.054366884110674876	0.0007603359938066676	0.004831025085653019	-0.011009489127638038	0.0011277275972670163	0.008143896531355131	False
ENSG00000107438	PDLIM1	0.09798144589814879	0.0625903499224374	0.0010493214402865023	0.013513226413960735	-0.0019231046685749458	0.017336755664702014	0.005414897125337087	False
ENSG00000107443	CCNJ	0.14474435220973844	0.12257418088805219	-0.018618053357693665	0.012584293565838576	0.01396221179496729	0.0025353987590958633	0.01170632055947818	False
ENSG00000107485	GATA3	-0.11415622675986761	-0.08737019331938822	-0.014632079692360859	0.0017125880681781707	-0.0027164190640713653	-0.008287409062874203	-0.0028627136893511398	False
ENSG00000107521	HPS1	0.327842018086253	0.08029248973190027	0.0015621966418185415	0.11955358507740373	-0.07804424291155475	0.059145001801366746	0.14533298774531844	False
ENSG00000107537	PHYH	0.07927768031840342	-0.036296994340307594	-0.08142687365082087	-0.014506615471415353	0.09168959814709557	0.08348160206213043	0.03633696357172124	False
ENSG00000107551	RASSF4	0.07756561567311392	-0.0027515627869336506	-0.015288810146905805	-0.0018458344344427157	0.01940047092907266	0.076971069089634	0.00108028302268944	False
ENSG00000107560	RAB11FIP2	-0.10170837953857786	-0.07242989123736593	-0.015827782581064334	-0.009466278134905642	-0.003242338222815986	-0.0021158935761662863	0.001373804213740312	False
ENSG00000107562	CXCL12	-0.030064543350429296	-0.03799739830840573	0.015860656215922246	-0.0038878133070330534	-0.0009290975988617546	-0.003554078601479379	0.00044318824942837846	False
ENSG00000107566	ERLIN1	0.027294269820125106	-0.03614248364744518	-0.0029590526851718613	0.00989330296170241	0.046530819131797074	-0.006381221785095245	0.016352905844337903	True
ENSG00000107581	EIF3A	-0.06912604718167073	-0.07910008915791636	0.013388862751396627	-0.005441224618913649	0.004334085023488929	-0.010645164606683875	0.008337483426957592	False
ENSG00000107614	TRDMT1	0.11366839370041493	-0.004518015348111453	0.023329078880612673	0.00636662329722414	-0.013712993257028025	0.009073033038227318	0.09313066708949028	False
ENSG00000107625	DDX50	-0.033483616866387594	-0.05262502947817276	0.030025780106366137	-0.020772541886301173	-0.002738693837130679	0.005076851271689566	0.007550016957161312	False
ENSG00000107651	SEC23IP	0.013869621317940948	-0.0037087694333005636	-0.003987437063427177	0.005550442232757618	0.016057186712111923	0.006230494188216482	-0.006272295318417333	False
ENSG00000107672	NSMCE4A	0.029472814132765673	-0.011225820514308614	-0.013866077611159645	0.02266528826127007	0.0011065211879389253	0.019015001008996214	0.011777901800028724	False
ENSG00000107679	PLEKHA1	0.15419394988701562	-0.02133180274929025	0.006481470956402594	0.011497091542081662	-0.013089497443984363	0.16333970934425454	0.007296978237551437	False
ENSG00000107731	UNC5B	0.3480593459751373	0.0038516414320639417	-0.0034510464498537876	-0.11576111836162008	0.03242435850055925	0.5437866207115787	-0.1127911098575907	False
ENSG00000107738	VSIR	-0.03524580646453007	-0.03206699640240136	0.005501009774982205	-0.008852914229752764	-0.010936942646953303	0.010106415872226457	0.0010036211673686932	False
ENSG00000107742	SPOCK2	0.09603974955784171	0.04627535341658202	-0.005420585132913146	0.002973007079795334	0.04253040566121045	-0.008226380613921665	0.017907949147088723	False
ENSG00000107758	PPP3CB	0.0008273177998882712	-0.028904662451228285	0.021184136025273716	-0.010917719659938086	0.003480187702458717	0.00017346788726803244	0.015811908296054177	False
ENSG00000107789	MINPP1	0.105357718589576	0.024769488968697906	0.052332948614341956	0.004193800994646072	0.010167178161118093	0.012249606566082127	0.0016446952846898512	False
ENSG00000107796	ACTA2	0.44349204622967986	0.016597818037070694	-0.014175298555300557	-0.06596272099489378	-0.021959664569829992	0.45096572059321227	0.07802619171942124	False
ENSG00000107815	TWNK	-0.015218859528090465	-0.012527346184499685	0.005499470298105584	0.005828587441558243	-0.018584428681703995	-0.014963755014408685	0.019528612612858074	False
ENSG00000107816	LZTS2	0.06503588915449394	0.03077539750155498	0.010892810814349315	-0.01731498197007952	-0.020798154886271278	-0.020695115393437616	0.08217593308837806	False
ENSG00000107819	SFXN3	0.159059794588745	0.05037542513672536	0.0007754866345322854	0.05946389059264972	-0.004300892231386615	0.055567504949102973	-0.0028216204928787044	False
ENSG00000107829	FBXW4	0.04087066049117405	0.002022196978897457	0.02630982537742867	0.004844476041649602	0.0123184607212167	-0.004580559030319007	-4.3739597699372115e-05	False
ENSG00000107833	NPM3	-0.008281959669081553	-0.04033347429732696	-0.005480001193020532	0.01427696605976328	0.006729686939276196	0.019076837337084807	-0.0025519745148583446	False
ENSG00000107854	TNKS2	0.002186429054516579	-0.0786061149638117	-0.0009602590048740654	0.018626525346066052	0.03634980287634567	0.018454879853973205	0.008321594946817414	False
ENSG00000107872	FBXL15	0.16262853639029606	0.09703799821950931	-0.0019805012523179824	-0.004397599128490744	0.08812018814670196	-0.015504496666359488	-0.0006470529287469919	False
ENSG00000107874	CUEDC2	0.0017674654071435105	-0.014181416904512058	-0.007943880173743884	0.019441502540983566	0.0003595622648930126	0.004723468993839145	-0.0006317713143162718	False
ENSG00000107897	ACBD5	0.0030388068452984955	-0.02504727386820549	0.00188403677895148	0.008659807093296898	0.0066798776007106235	0.013494944168426715	-0.0026325849278817305	False
ENSG00000107937	GTPBP4	0.04861366731455486	-0.04852392066157525	-0.007023372525272853	0.02585113708467624	0.0571742243097516	0.013227453283206621	0.007908145823768496	False
ENSG00000107938	EDRF1	0.023089597549492642	0.018465299985646784	-0.014831719928702386	-0.003990878215222237	0.014942897933260656	0.01257687353362522	-0.004072875759115391	False
ENSG00000107949	BCCIP	-0.05946662591698619	-0.03707035513538747	-0.0004498779074279461	-0.010811673582167716	-0.0023875466861215627	-0.007499610794441759	-0.0012475618114397332	False
ENSG00000107951	MTPAP	-0.004373631558946697	-0.05722536827629102	0.012438174226685817	0.005207484044402787	-0.03177951274176714	0.0034267285731044332	0.06355886261491843	False
ENSG00000107959	PITRM1	0.30737317077137977	-0.0678337599580182	0.02613244623354405	0.15661938652210763	-0.06716875736133289	0.06154561940694462	0.19807823592813456	False
ENSG00000107960	STN1	0.15338544620214933	-0.016557987427033547	-0.026662353192339824	0.02599173907153468	0.024553663167569045	0.06249071361520277	0.08356967096721621	False
ENSG00000107968	MAP3K8	0.023357348937108204	-0.014929998308754175	0.015946162352570573	0.021901850411042968	-0.013310001835386071	0.030416448074080643	-0.01666711175644573	False
ENSG00000108010	GLRX3	0.06981503131893715	-0.02198219992684066	-0.014902765932706773	0.0381811287369819	0.007240436899138069	0.07057232724200917	-0.009293895699644544	False
ENSG00000108021	TASOR2	-0.05495110401831545	-0.0656767683277149	-0.0004609441593906904	0.009572050189032639	0.003366467207752883	-0.017574820493452655	0.015822911565457277	False
ENSG00000108039	XPNPEP1	0.15957743056838664	0.07721093200508629	-0.008892402577273362	0.022560524343083366	-0.0059855978852754056	0.0720400268671565	0.0026439478156092136	False
ENSG00000108055	SMC3	0.032272901221745316	-0.012054632581637397	0.019024031304882186	0.012201289012093962	-0.0043800313236992405	-0.015032167123307535	0.03251441193341334	False
ENSG00000108064	TFAM	0.12069285272752325	0.043474903462837756	-0.0018884153393307905	0.053194009842038106	0.009247638295778852	0.03142800224601	-0.014763285779810674	False
ENSG00000108106	UBE2S	-0.04064708363285176	-0.08398465707442794	0.03204618366334564	-0.019046985759186928	0.03364355772328744	0.010811830444019933	-0.014117012629889902	False
ENSG00000108107	RPL28	0.20997056688352286	0.021384666070136834	0.01000969343145454	0.06566509131215745	-0.008258557974338278	0.11453676042054504	0.00663291362356728	False
ENSG00000108179	PPIF	0.023241023378935757	-0.014859902389004403	-0.008280169037110903	-0.007118747309427323	-0.00825969179117827	0.04732055556524183	0.014438978340414826	False
ENSG00000108187	PBLD	0.05249748963059905	-0.006025321621436983	0.029802896586827644	0.017361971302020492	-0.006171353919342125	-0.0038203916934985605	0.02134968897602858	False
ENSG00000108219	TSPAN14	0.17570561015456748	-0.023860504936018583	0.03773274982663061	-0.03168489180571158	0.011921408906727323	0.14281976558177656	0.03877708258116315	False
ENSG00000108244	KRT23	0.6448601558830906	-0.024176489880205775	0.003952299655655082	0.19351123122944602	0.06998775911879283	0.43636650918454645	-0.03478115342514393	False
ENSG00000108255	CRYBA1	-0.046505072087160905	-0.06551314156981226	0.0015473918562709697	0.011285359427222096	0.003805253904029846	0.007393030488396695	-0.005022966193268243	False
ENSG00000108256	NUFIP2	0.06734570550965349	-0.0011465623955599486	-0.009078604553717616	0.06526876621894723	-0.007855492044255358	0.015478868381824398	0.004678729902414786	False
ENSG00000108262	GIT1	0.11667636080479596	-0.052395948891620504	0.020930853110717216	-0.03043798158772413	0.028018877182491842	0.07976101884637508	0.07079954214455644	False
ENSG00000108298	RPL19	0.08228529034653692	0.05935777057375463	0.030530182731494333	-0.007621683122308517	0.00045125825846073535	8.506005294271133e-06	-0.00044074410015852375	False
ENSG00000108309	RUNDC3A	0.03765159489845364	-0.0757649864978339	0.016742681462331717	-0.04209248381694433	0.005082473760404826	0.16532398006902183	-0.0316400700785265	False
ENSG00000108312	UBTF	-0.021847461177642954	-0.04509099413759347	-0.006530034158411563	0.01832730265313196	0.009255651698939112	0.000570086339807263	0.0016205264264837417	False
ENSG00000108344	PSMD3	0.13312902916280764	0.0832360245609498	-0.020666765658814833	0.06336833726788398	-0.007027569083128935	0.004146612317107467	0.010072389758810175	False
ENSG00000108349	CASC3	0.05848293645698328	-0.026799642464052895	-0.01844948347753879	0.057808110439534786	0.0492974381686806	-0.015621263478511518	0.012247777268871085	False
ENSG00000108352	RAPGEFL1	0.3769972683921548	-0.09243934181456574	-0.10128331116797676	0.6205010109771493	0.013348722681697298	-0.07465474319572922	0.011524930911579941	False
ENSG00000108375	RNF43	-0.03128205684412191	-0.034086850987746956	-0.0146842622253706	-0.0014320910775050496	0.023101518078157954	-0.0019211429461880197	-0.0022592276854692334	False
ENSG00000108384	RAD51C	0.5379063367608189	-0.027993196397710668	-0.009957436111369263	0.024717099628540743	-0.014995005477714927	0.6046007206212849	-0.03846584550221188	False
ENSG00000108387	SEPTIN4	-0.04969241694214331	-0.07297046280875377	0.0022464015295189004	-0.013210878681016011	0.0073619116710436664	-0.0008705241344869907	0.027751135481550903	False
ENSG00000108389	MTMR4	0.004692015470911201	-0.03707116645502291	-0.0019051058719993831	0.01226861457946802	0.016931283732359352	0.010143672053400594	0.004324717432705526	False
ENSG00000108405	P2RX1	0.5686806837222481	-0.06742096915701942	0.07191369483181077	-0.14264611179818648	0.0018886973335453658	0.7528019677902767	-0.047856595278178836	False
ENSG00000108406	DHX40	0.051100251958857416	0.043373438096063456	-0.011954465529608046	0.007738713388370346	0.0223659349489708	-0.006607209714230185	-0.0038161592307089536	False
ENSG00000108423	TUBD1	0.18045636003409068	0.17426088129531814	-0.004992931230046264	-0.013579650781843335	0.024643160352239422	-0.0027511318993678384	0.0028760322977905753	False
ENSG00000108424	KPNB1	0.031105485909464686	0.006940166498250683	0.021041372107752008	-0.005412975440856855	0.011615872771505241	-0.0009980272796789045	-0.0020809227475074854	False
ENSG00000108433	GOSR2	0.13648215313319217	0.054361447294315114	0.007306607882496644	0.00045206732030574277	0.012659691403643659	-0.005347979743470875	0.0670503189759019	False
ENSG00000108439	PNPO	-0.03645188437111715	-0.07860844088385238	-0.01166321497995337	-0.022285053222984658	0.0034578625537861427	0.053089759077829854	0.019557203084057263	False
ENSG00000108443	RPS6KB1	0.06470904405517179	-0.017316535178046776	0.036475920299173854	-0.024715119579068644	-0.018144919678162588	0.10053950864436029	-0.012129810453084339	False
ENSG00000108448	TRIM16L	0.32693834056272403	0.13972292579443865	0.013954191503962269	-0.022611285623331437	-0.051408036884094205	0.1490613250997585	0.09821922067199028	False
ENSG00000108465	CDK5RAP3	0.07772890887131434	-0.06271876783849245	0.004493045005682211	0.054373451660155	0.012858291733001176	0.05912113323241098	0.009601755078557416	False
ENSG00000108468	CBX1	-0.005192845074450746	-0.06148271501564319	0.0399943172961379	-0.03348720061197928	-0.02863203722572935	0.024543669017645525	0.053871121465117654	False
ENSG00000108469	RECQL5	0.26406062966319294	0.13744773949586853	0.028644163700617117	0.028797977025331066	-0.04501333726277328	0.1901769537127628	-0.0759928670086133	False
ENSG00000108479	GALK1	0.07002956334775756	-0.04644607755067236	0.01439988307393361	-0.0701599677022284	-0.023166601324520007	0.050492456795235015	0.14490987005600972	False
ENSG00000108506	INTS2	0.04546713543469853	0.06074574598373722	-0.01759863118229838	-0.011373315880359445	0.001063523813594252	0.0023762021576399124	0.010253610542384982	False
ENSG00000108509	CAMTA2	0.19400951089210428	-0.042088688161017816	-0.0945723379033444	-0.15064073585854185	0.2267557653613746	-0.013614850173900232	0.268170357627534	False
ENSG00000108515	ENO3	-0.029688234436270847	0.00472762552237393	0.0031407193753384263	-0.025827431705277876	-0.010504684752240015	-0.023784716248951343	0.02256025337248603	False
ENSG00000108518	PFN1	-0.0990197535517825	-0.07490106581166411	-0.006787996719350292	-0.01160352213451738	0.0021270548002931197	-0.005082015803685573	-0.002772207882858265	False
ENSG00000108523	RNF167	0.27265103305839195	-0.05656656095601757	-0.0064185926220985375	0.2829321932155161	0.006928860653586374	-0.05707010518328236	0.10284523795068795	False
ENSG00000108528	SLC25A11	0.014470241046921656	-0.01617016858123515	0.017284643586668084	0.009292477820962519	-0.042044731672760495	-0.026450782985876085	0.07255880287916278	False
ENSG00000108551	RASD1	-0.018583835437000106	-0.02862471966883904	-0.00041707904149722725	-0.026932521325983855	0.0029136953175264123	0.016664977686028145	0.01781181159576545	False
ENSG00000108556	CHRNE	0.0814635706249624	-0.16026832299978336	-0.25533046792333147	-0.17232605153171715	0.6399652647237889	-0.0289077233483645	0.058330871704370006	False
ENSG00000108559	NUP88	0.11539926132276954	-0.04535581373955052	-0.003559613404433941	0.02919614221913255	0.045662738536982495	-0.019966095695918177	0.10942190340655714	False
ENSG00000108561	C1QBP	0.010285268275571288	-0.025208426949606455	0.00016135026461824078	0.008005349911413485	0.006403204127123968	0.01606029516656774	0.004863495755454309	False
ENSG00000108576	SLC6A4	0.025683034462635007	-0.002616492392331319	-0.0037786504303601804	0.0149621061468134	0.020620886243499573	-0.0014407070794998076	-0.0020641080254866547	False
ENSG00000108578	BLMH	0.13340720259428976	0.05236597783280617	0.008318381604938693	0.013043237720633495	0.010870331875088263	0.02974127991697439	0.019067993643848737	False
ENSG00000108582	CPD	0.034405045254584	-0.015803117681781147	0.010462167238783035	0.015176513600710763	0.006907694433643071	0.03788612086701254	-0.020224333203784268	False
ENSG00000108587	GOSR1	-0.008027279091291917	-0.03381266122969274	-0.01667150630334506	-0.03783387690746596	-0.0029724762660883986	0.017265415887619154	0.06599782572768109	False
ENSG00000108588	CCDC47	0.03870074387156781	-0.05657360819129552	0.058891694079838915	0.031621082211721115	-0.010971321659172861	0.02364654811813875	-0.007913650687662595	False
ENSG00000108590	MED31	-0.04434775578046589	-0.04456829828260315	0.008438384611694076	0.01309130117251691	-0.01712717419757095	-0.004596934983645283	0.0004149658991425053	False
ENSG00000108591	DRG2	0.21267329321324716	0.04871398038404275	-0.0025323406098599005	0.1914703319771165	-0.007161066528279543	-0.015072967701159668	-0.0027446443086129677	False
ENSG00000108592	FTSJ3	0.3197368079468972	-0.020927309468310066	-0.006281250161037569	0.06120385029412061	-0.010304599842410857	-0.11754763700444247	0.41359375412897753	False
ENSG00000108599	AKAP10	0.6338958566172113	-0.0100665387847058	0.12519235236478923	-0.06823002247355804	-0.03530707234602728	0.695239480442287	-0.07293234258557388	False
ENSG00000108604	SMARCD2	0.09082069153773037	-0.06879081026471026	0.021098420704437636	-0.02319660853088669	0.017319219336492553	0.09297484587714346	0.05141562441525368	False
ENSG00000108622	ICAM2	0.2030184082338473	0.18938909595237263	-0.02087471361492277	0.0190332426223376	-0.007047357139594555	0.027748317150756763	-0.005230176737102372	False
ENSG00000108639	SYNGR2	0.17207790043133686	0.027210299679306455	-0.0332160232327506	0.08858818314470775	0.05377068329239624	0.049180846123755444	-0.01345608857607843	False
ENSG00000108641	B9D1	-0.022366982130858075	-0.07231371002231701	0.024526707222524997	-0.0008058841935390572	0.007214323378365926	0.008493364317907228	0.010518217166199849	False
ENSG00000108651	UTP6	0.047715263886779255	0.026951556409219656	-0.005034814021171486	0.002489127968853411	-0.009658063373829443	-0.005576029710491091	0.03854348661419821	True
ENSG00000108654	DDX5	0.10706540376750304	-0.0352554850196899	0.007528751853578246	0.07812538480076582	1.1882831201149407e-05	0.09227799582127459	-0.03562312651962688	False
ENSG00000108666	C17orf75	-0.02196590019907517	-0.03565666136602819	-0.008805437280765301	-0.01245118849262929	-0.0035412650431392028	0.005301954088824242	0.033186697894662574	False
ENSG00000108671	PSMD11	0.03922916538355212	0.05300929269954561	-0.000950368590678471	-0.003562300025899354	-0.007768014011617102	-0.02126290974181308	0.019763465054014516	False
ENSG00000108679	LGALS3BP	0.015511541327179232	-0.007941851559390265	-0.00599936275483159	-0.006415032703554701	0.007238336976406714	0.0157395079064207	0.012889943462128375	False
ENSG00000108691	CCL2	0.0015238754288704904	-0.0405237326288274	0.015110379251753916	0.03464067698482209	0.0015873508239990452	0.001043278631896128	-0.010334077634773287	False
ENSG00000108733	PEX12	-0.012792763082987855	-0.033950787214630185	0.00020067601882362354	-0.020276673495607023	-0.007902216303391734	0.023858472849163568	0.0252777650626539	False
ENSG00000108771	DHX58	0.3737693992935766	0.06067831367226535	-0.01304864662669033	0.22156576893195692	0.000764645462979447	-0.00021787951126515023	0.1040271973643304	False
ENSG00000108773	KAT2A	-0.027452292355457902	-0.04413872105787753	0.011575362692308662	0.021337383675244282	-0.025430795073361843	-0.009915239928741723	0.019119717336970245	False
ENSG00000108774	RAB5C	0.026119281906317002	0.024533347842301993	0.0007640998675554333	0.009623770569848696	-0.008770801759690756	-0.0033150275478697803	0.0032838929341714143	False
ENSG00000108784	NAGLU	0.11220764108184872	-0.044947846311262085	-0.042625039202798976	0.06666695687304824	0.11838319640695102	-0.0074567874837178924	0.022187160799628396	False
ENSG00000108785	HSD17B1P1	0.04043431670370049	-0.09474129031270656	0.020117045957287152	0.02145218808178285	-0.0006207643572286746	0.007918940027090591	0.08630819730747513	False
ENSG00000108786	HSD17B1	-0.00874745474908522	0.003696438423223926	-0.007839428752911843	-0.009342457678319123	-0.00018727403810845798	0.0028919280740268612	0.0020333392230034173	False
ENSG00000108788	MLX	0.17451803762501247	-0.11894107165582408	-0.027154479975138736	-0.06837583409485824	0.3892470467926591	-0.005331422837370176	0.0050737993955446495	False
ENSG00000108797	CNTNAP1	0.10147317852872242	0.0009236300629162481	0.03449629271473399	0.046648470020223216	-0.0055573769336913215	0.012812029511144893	0.012150133153395396	True
ENSG00000108798	ABI3	-0.0026463016452504193	-0.04044557682984426	0.016122491304865778	0.027152700752098184	-0.000846570670557123	-0.009284711841082718	0.00465536563926972	False
ENSG00000108799	EZH1	0.16997294649953132	0.06377756773878582	-0.03228910346721243	-0.004177735192220167	0.11604295439826066	-0.0015663858938858896	0.028185648915803312	False
ENSG00000108813	DLX4	0.04123530848964488	0.0011309046052431194	0.0027563643100093956	0.004092869941755623	0.00022866216837864786	0.030474561009627813	0.0025519464546302738	False
ENSG00000108819	PPP1R9B	0.061817160161995406	0.05773333206298791	-0.019749036483165696	-0.00658891278334622	0.00228837478358425	0.02423058352197071	0.003902819059964451	False
ENSG00000108821	COL1A1	0.0791304635284939	0.13166742512690235	-0.037510215229428344	-0.026768425010731973	0.0010321400511037798	0.014320354730362488	-0.003610816139714398	False
ENSG00000108823	SGCA	0.047109019630827954	-0.009767939584837905	-0.04141575253562116	-0.034856839093785036	-0.008928333461162723	0.13811486840078757	0.00396301590544721	False
ENSG00000108826	MRPL27	0.10450754789265612	0.0018870243462324556	0.013246685574021365	0.029779380182487117	0.020691310204321633	0.01571656555387901	0.023186582031714534	False
ENSG00000108828	VAT1	0.07691433528445439	0.009954350552502258	-0.01844174359841003	-0.018976291532518334	-0.0040808727921822835	0.09469850776525497	0.013760384889807813	False
ENSG00000108829	LRRC59	-0.107971515636655	-0.13870571666496906	0.01422682420657895	0.0006028510732928726	0.01722565909162039	-0.004009840509540049	0.0026887071663618885	False
ENSG00000108839	ALOX12	0.01061376843636009	-0.040738101453381775	-0.030053461503143957	0.005406699232910078	0.06772866745499923	0.0019714765775554525	0.006298488127421067	False
ENSG00000108840	HDAC5	-0.0729502866877749	-0.06058573974739767	0.0034436781667523107	-0.01841341007681627	-0.00022747059928452773	0.008070824729030939	-0.005238169160059682	False
ENSG00000108846	ABCC3	0.37192695971856227	-0.07151088161479355	0.025330968432433952	-0.018007114899424893	-0.023732757820157806	0.5031984626598519	-0.043351717039347364	False
ENSG00000108848	LUC7L3	-0.0547027577317921	-0.04952137748086616	-0.011526286294373345	-0.024687280245352616	0.0187515764334364	-0.01171800463347513	0.023998614488838742	False
ENSG00000108852	MPP2	0.16623503585498653	0.02318986987325782	-0.003788572946304413	0.006570042167803225	0.003826081492760546	0.05957498687387696	0.0768626283935924	False
ENSG00000108861	DUSP3	0.22751571807194076	0.012581881887264	-0.0727457311493309	-0.030058155543000096	0.14318266025705437	-0.012517188899466748	0.18707225151942014	False
ENSG00000108883	EFTUD2	0.10456243001126356	-0.039631299155294654	-0.03395199243809531	0.019872063591183646	0.05935762991332916	0.08794319230198414	0.010972835798156581	False
ENSG00000108924	HLF	0.05778142717991509	0.034705737327040194	0.013280746255536663	0.01222153064424379	-0.010530366587448818	-0.0016919009199684904	0.009795680460511751	False
ENSG00000108932	SLC16A6	-0.030299351286614932	-0.07874558180963286	-0.012713370711847572	-0.006408962214499394	-0.005817016635370699	0.04853320491586797	0.024852375168867614	False
ENSG00000108946	PRKAR1A	0.05102713616371489	-0.007640854832224448	0.003144627874319491	-0.01914656097616193	-0.008838785270459091	-0.034591140692847855	0.11809985006108872	False
ENSG00000108950	FAM20A	0.289739339680534	-0.09432145075999	0.02683685496290272	-0.0037680381392856026	-0.0276240228725983	-0.0944835390836384	0.48309953557314356	False
ENSG00000108953	YWHAE	0.011622883421756953	-0.0366279621477509	-0.028783533493123965	0.04491263089489291	0.03664296720694272	-0.008169344726173077	0.003648125686969267	False
ENSG00000108958	ENSG00000108958	-0.09409747526232709	-0.07660428905214152	-0.0016970350488458032	-0.0040907210470149365	-0.011854190701525677	-0.009480869157875195	0.009629629745076031	False
ENSG00000108960	MMD	-0.015060418751670256	-0.06536344391453944	0.056992604964260535	0.011272719614258258	-0.017974983115906024	-0.0029111691156747496	0.002923852815931164	False
ENSG00000108961	RANGRF	0.006998944737503307	-0.002239665320973483	-0.01023664007853417	0.02375779341829972	0.0016643379853517558	0.0020157666673105462	-0.007962647933951062	False
ENSG00000108963	DPH1	-0.014833971383899778	-0.12523211078355082	-0.011818904026107196	-0.02858347873291512	0.056612007355108226	0.09976205914835434	-0.005573544344789228	False
ENSG00000109016	DHRS7B	0.07159430790012775	0.025711293061469284	0.02181875138704549	-0.00902084689423949	-0.014015105773127392	0.03942466881594693	0.007675547303032921	False
ENSG00000109046	WSB1	0.1453870051102705	0.014782057160960167	-0.027656980848082557	-0.013868153984427653	0.009766272521058167	0.16461526383268285	-0.0022514535719204737	False
ENSG00000109047	RCVRN	0.434900163131648	-0.03464060192781437	-0.026144785468060407	-0.12013052516897238	0.004573551675118612	0.46671407258428765	0.14452845143708887	False
ENSG00000109061	MYH1	0.01906541756763401	0.02925641405663294	-0.0013430408738645348	-0.0035492344757839397	0.0035015768575575434	-0.006058724209040713	-0.0027415737878672855	False
ENSG00000109062	NHERF1	0.12887345265165281	0.04993670877828732	0.003468389164475415	0.01062639680591065	0.0009113199015754735	0.07672803836745289	-0.012797400366048926	False
ENSG00000109063	MYH3	0.15223418303209293	0.009203981510540209	0.01008619357004436	0.054387765505068505	0.011061371054587682	0.012789275435835664	0.05470559595601651	False
ENSG00000109065	NAT9	-0.014012725775290872	0.02713889126770541	-0.021627819742891928	-0.010110777397939892	-0.019811680227398702	0.0197249811639397	-0.009326320838705464	False
ENSG00000109066	TMEM104	-0.07610417276896987	-0.08512570643130232	-0.015896384388032654	0.011025709965216032	0.012944978383937301	0.008505358658042654	-0.007558128956830896	False
ENSG00000109072	VTN	-0.08307570834331619	-0.0541172854356261	-0.003965161755295204	-0.019618023815557953	-0.0012744025612404653	-0.0033931664594509525	-0.0007076683161455191	False
ENSG00000109079	TNFAIP1	-0.07030751337452748	-0.06155330720888358	-0.006557253223257682	-0.000174472340960053	-0.004582987687041466	-0.0011830580118514793	0.0037435650974667676	False
ENSG00000109083	IFT20	0.030115086908806953	0.001545198620848235	-0.008012676016618725	0.0264010630876688	0.0011071230212361266	0.00395885284865154	0.005115525347020974	False
ENSG00000109084	TMEM97	0.1579843496442822	-0.006503152624245545	-0.00498319998283648	0.1396483434127968	-0.014519281511328943	0.022898002495117472	0.02144363785477889	False
ENSG00000109089	CDR2L	0.05158320993392685	0.02805142304574072	-0.012331004081723364	0.04166997862414389	-0.009520076535221984	0.004573883288926711	-0.000860994407939134	False
ENSG00000109099	PMP22	-0.019123217063017974	-0.029055848074110595	-0.013396339871425878	0.01705568760756819	-0.009481429454561189	0.014672318351650665	0.0010823943778608285	False
ENSG00000109103	UNC119	-0.046877482641933844	-0.01892407337527418	-0.009085721410435758	-0.013339055379036128	-0.006290928698855484	-0.0006648012286016387	0.0014270974502693461	False
ENSG00000109107	ALDOC	0.029159517425682662	0.019855469521495715	-0.0005607627415797296	0.011838487812637908	-0.004321379721836537	0.0033916307417741157	-0.001043928186808807	False
ENSG00000109111	SUPT6H	0.08048011631875086	0.04585531984752966	-0.019566080382952794	0.04249546857806587	0.008024715828497134	-0.011563024601044896	0.01523371704865589	False
ENSG00000109113	RAB34	0.17159838727221619	0.06430708801183246	-0.03212865459493265	0.044183514950773675	0.08629329652382381	-0.008472092491515409	0.017415234872234286	False
ENSG00000109118	PHF12	-0.012348907707148884	0.00589344070283737	-0.007443388491974133	-0.016975222488998406	-0.0008943029081966838	0.004120991849081284	0.0029495736301016857	False
ENSG00000109133	TMEM33	0.01329535401425691	-0.018455469537168017	0.010043380785229204	0.017353354696546912	0.003631462650263576	0.004517944573616036	-0.0037953191542307993	False
ENSG00000109171	SLAIN2	0.07717012730873854	0.04999440537794026	0.02894861252553411	-0.0030180670613007055	-0.0056830892645041665	0.004814844201751966	0.002113421529317076	False
ENSG00000109180	OCIAD1	0.032187637173287965	-0.024171615090046884	-0.02953389491593915	-0.013720803269281233	0.03981382479195446	0.03183152199075434	0.027968603665846435	False
ENSG00000109184	DCUN1D4	-0.041420683629528575	-0.0522680496645023	0.006218340828352173	0.003230186881137785	0.0058170799277125675	-0.004672256065409134	0.0002540144631803338	False
ENSG00000109189	USP46	0.042959830779361316	0.02556778250306951	0.0011743507828229957	0.009675865081442834	0.003146263101208775	-0.0028892500025392226	0.00628481931335643	True
ENSG00000109220	CHIC2	-0.0014717375875864555	0.007824935637562721	-0.004863336417661114	-0.013605881682828388	0.00934908657349395	-0.0014476658209418784	0.001271124122788255	False
ENSG00000109270	LAMTOR3	0.009176430812264137	0.008157507771878333	-0.008817804238785427	-0.010066134325981937	-0.007563549946946861	-0.007881188521783421	0.03534760007388345	False
ENSG00000109272	PF4V1	0.3538425484597888	-0.07429796473334788	0.03570492194107475	0.0488081882967238	-0.06882653232943821	-0.04167817667006376	0.4541321119548401	False
ENSG00000109321	AREG	0.06410110178979546	-0.014275514959311618	-0.013189315370233825	0.08659850999972975	0.007593725165903904	0.004542380372116644	-0.007168683418409393	False
ENSG00000109332	UBE2D3	-0.03634100356132646	-0.046190759733391255	-0.003791627538305238	-0.001653357842225824	0.005309441562910087	-0.010100301492515073	0.02008560148220085	False
ENSG00000109390	NDUFC1	0.02264262644020619	-0.10290215617187402	0.036352217885548065	0.07933762081418486	-0.007230888736003702	-0.016842444389596478	0.03392827703794748	False
ENSG00000109445	ZNF330	0.30924025938459104	0.09517327817242685	-0.010924472552393425	-0.053251516205327545	0.011751991457691187	0.28192222534704725	-0.015431246834853245	False
ENSG00000109475	RPL34	0.007897750302436342	0.02100014641665999	-0.008468115517990796	0.014004582151505768	-0.011039661673898794	-0.009732940803565493	0.0021337397297256666	False
ENSG00000109501	WFS1	0.1012172046729666	0.037720066610907	-0.010346517835485052	0.018541781089539376	-0.012103701182377849	0.013629620069856447	0.053775955920526676	False
ENSG00000109519	GRPEL1	0.16090680069304492	0.10868718158284994	-0.022704693203142858	-0.003103984132377592	0.05801384552679935	-0.03453085617930197	0.05454530709821804	False
ENSG00000109534	GAR1	-0.008277695938025664	-0.06586565861982019	0.07049454526851164	0.0017098262929443242	-0.00986314312298557	-0.0006115594691672256	-0.00414170628750864	False
ENSG00000109536	FRG1	0.06157513100284889	-0.06980242087503585	0.02925046208010533	-0.03349979145725937	0.0700415130886031	0.012973302138384105	0.05261206602805159	False
ENSG00000109606	DHX15	-0.030258110235694805	-0.03877809946957127	0.017787741645848475	0.0024406320030481896	-0.007000800714938436	-0.005784516779678432	0.001076933079596669	False
ENSG00000109610	SOD3	-0.00363637418563982	-0.026181855011851638	0.0004361247497045934	0.03374104215787814	-0.002493938119787969	-0.0018295761456855568	-0.007308171815897389	False
ENSG00000109618	SEPSECS	-0.008148540614328058	-0.040491991236431844	0.03947435469328857	-0.02489698554808896	0.000863930850719289	0.0056888913159297855	0.0112132593102551	False
ENSG00000109674	NEIL3	0.03069882632548635	0.0236022964878725	0.00460460358058956	0.017663765942161947	0.006130163521277773	-0.011907693781858148	-0.009394309424557275	False
ENSG00000109736	MFSD10	0.07734317676594733	-0.010160894600078955	0.004167473970089285	0.05591449499231946	-0.011418782903833628	-0.01936592399825297	0.05820680930570415	False
ENSG00000109743	BST1	0.009251793813474463	-0.04229972641070001	-0.003198653979462207	0.01641161157256405	0.023593743993262382	-0.0004417666142413792	0.015186585252051629	False
ENSG00000109771	LRP2BP	-0.013010109576059026	-0.0689574471975543	-0.009722995417342615	0.039790664380894354	0.023408570846972513	0.0035871339698126943	-0.001116036158841674	False
ENSG00000109775	UFSP2	-0.07524450012874148	-0.07440549389575643	-0.007324110690787787	-0.00985076612749629	0.0027646898574474896	0.01219341937250827	0.0013777613553432638	False
ENSG00000109787	KLF3	0.11022572121939146	0.08220136902773194	-0.004265078658651607	0.011605446807833106	0.015518517910315787	0.0126765081227454	-0.0075110419905831645	False
ENSG00000109790	KLHL5	0.07708114269450994	-0.1236584043653201	0.08224417481403683	0.014340107588439288	-0.013344619964932247	0.13064438885671875	-0.013144504234432586	False
ENSG00000109805	NCAPG	0.015133861877810042	0.005979356017546838	-0.0009505090403228155	-0.012441270506668125	0.009513483783730547	0.017406535001466435	-0.004373733377942839	False
ENSG00000109814	UGDH	0.11820535798713189	-0.053435568871251116	0.029626599178284686	-0.030601268342161723	-0.014453349731781003	0.18908811447699017	-0.0020191687229491355	False
ENSG00000109846	CRYAB	-0.028164251223681804	-0.01631647757082685	-0.005442204729877322	-0.00195646748248305	-0.0016069609950583705	-0.0018163387187779723	-0.0010258017266582395	False
ENSG00000109854	HTATIP2	0.11204651850030484	-0.1433796541466473	0.14192205741592398	-0.10722968378204488	-0.07957643707226715	0.012949990806610736	0.28736024527872944	False
ENSG00000109861	CTSC	0.3686224680364107	-0.08240652790687464	-0.08708980156564906	-0.02237843097369904	0.2851930893924499	0.2589557137291631	0.01634842536102038	False
ENSG00000109881	CCDC34	0.08445338354255148	0.039577290405235256	-0.008456870022277982	0.04017685302370331	0.0016516393343730738	0.020035078425459336	-0.008530607623941503	True
ENSG00000109917	ZPR1	-0.024771819035507202	-0.06385524403352455	0.016461835488568187	0.021780377609392616	-0.002013831227925488	-0.005157602078087352	0.008012645206069384	False
ENSG00000109919	MTCH2	-0.022555761182367986	-0.028370300691968702	-0.006011021630289621	-0.02165895507383794	0.015680525645035664	0.0228387334286813	-0.005034742859988684	False
ENSG00000109920	FNBP4	0.04946130438195709	0.010921762682837566	0.0016382963228881524	0.010307407058313154	-0.006149448465801442	-0.016021367427903565	0.04876465421162322	False
ENSG00000109927	TECTA	0.0525505473266762	0.055371131451917625	-0.004148669077122891	0.0008293033413470961	-0.007926207503062815	0.011733109542253652	-0.0033081204286564522	False
ENSG00000109929	SC5D	0.05422619439637042	0.009018592190885397	-0.03419550070510992	0.009994291182435227	0.04730441892382451	0.027691355822935502	-0.005586963018600295	True
ENSG00000109943	CRTAM	0.0318982838469146	-0.002377627101481752	-0.009510774427413925	0.03096141773614317	0.00104826972399712	0.013118655160634912	-0.0013416572449649238	False
ENSG00000109944	JHY	0.12463472146966931	-0.07426343557907356	-0.01295442761106598	-0.015470879677702271	-0.0006264487614506387	0.27559476611485395	-0.0476448530158922	False
ENSG00000109956	B3GAT1	0.038109402565255204	-0.012932941812958594	-0.009281665551592155	-0.03287156250382335	-0.030639756334154587	-0.010635126304359008	0.1344704550721429	False
ENSG00000109971	HSPA8	-0.021209869870070633	-0.010689518151528887	-0.0293622002336906	0.007996876073332304	-0.008215266512219644	0.001489665442917959	0.01757057351111823	False
ENSG00000110002	VWA5A	0.11327904449284242	0.022921036899499196	-0.00010160994881011664	0.049681249146170794	-0.0075558105702676496	0.05499344947050716	-0.006659270504256968	False
ENSG00000110011	DNAJC4	0.03356101225837582	-0.006847129069520083	-0.008991137843640274	0.006776644528625758	0.030293669947975284	-0.006274070615962803	0.01860303531089794	False
ENSG00000110013	SIAE	0.06526945983612809	0.025146750100487666	-0.012403764511994313	-0.033713743847672714	0.061823362509663325	0.01852951229636519	0.005887343289278919	False
ENSG00000110025	SNX15	0.16108641158577086	-0.07167166133589324	0.01807463978345246	0.042812140011167454	-0.03507995177946317	-0.0006320801587164931	0.20758332506522387	False
ENSG00000110031	LPXN	-0.00603914202500985	-0.047677213102488555	0.015382364650199487	0.010705535473810755	0.019525901749109214	-0.0009751529516967882	-0.003000577843943964	False
ENSG00000110042	DTX4	0.045394670909975954	0.0019246894439596703	-0.008139640010044405	0.04178398147558329	-0.00785673485158101	0.00803785409724013	0.00964452075481827	False
ENSG00000110046	ATG2A	0.00678068728682046	-0.013128205650393536	-0.002583726859364955	0.0012024769250836614	0.008534199071862139	0.010136297166437687	0.002619646633195463	False
ENSG00000110047	EHD1	0.08099601188292505	0.05990548860781795	0.007090433791615967	-0.01860686146922853	0.023963374053567483	0.00983239633547695	-0.0011888194363247632	False
ENSG00000110048	OSBP	-0.019042594592904537	-0.014308951444576579	-0.01108716598677327	0.0018866900309062393	-0.0002951698660206684	0.007643072907199966	-0.0028810702336402256	False
ENSG00000110057	UNC93B1	0.045876713164880824	-0.01693835410292729	0.025096496741272435	0.02623723909145625	0.002869384231510545	0.011589427720018572	-0.002977480516449687	True
ENSG00000110060	PUS3	0.09424623823093856	0.0650076481804531	-0.042038787795192	-0.032313626578207445	0.01666294187846034	0.02164545375563136	0.0652826087897932	False
ENSG00000110063	DCPS	-0.017992074208493525	-0.10741520214208237	0.03717787131863772	0.0156007761655394	-0.018048457176468795	-0.04175510554596855	0.09644804317184909	False
ENSG00000110066	KMT5B	-0.0735483042880222	-0.09547923956470049	-0.02564653581732139	0.0406275056561265	0.007674694714166254	-0.003582848748322088	0.0028581194720290228	False
ENSG00000110074	FOXRED1	0.6445489031135565	0.08482772515870969	0.12507550314013297	-0.15756247334591703	-0.1775519490229682	-0.25356125690776526	1.0233213540913644	False
ENSG00000110077	MS4A6A	0.13996402603505004	-0.02495853882043824	0.036853989359628796	-0.0007540327232676779	0.016038606001146302	-0.011370233839602737	0.12415423605758359	False
ENSG00000110080	ST3GAL4	0.09935888258102067	0.055303882816185625	-0.03527322969125754	0.014262502400595196	-0.01433099220534371	-0.002511465767520993	0.08190818502836208	False
ENSG00000110090	CPT1A	0.027689918688343723	0.008484575927991806	0.01997552190475895	0.004885781653310527	-0.006279740927278337	0.0030186914022146513	-0.002394911272653873	False
ENSG00000110092	CCND1	0.002613226415925151	-0.007559594371066828	-0.006250049708240656	0.045351362777913524	-0.008661581198748004	-0.019109493315331613	-0.0011574177686012746	False
ENSG00000110104	CCDC86	0.006594457741970784	0.00302199755831047	0.007710376908559079	-0.021123674234708845	-0.008750438731503598	0.030919906834384735	-0.0051837105930710595	False
ENSG00000110107	PRPF19	0.023402230588430398	-0.026475838024737512	0.0020548041188094414	-0.013601755614657995	-0.006100326939755927	0.009411498793002727	0.058113848255769665	False
ENSG00000110108	TMEM109	0.06349017684784886	0.029650150818087605	-0.03260779369312827	0.02509254325992159	0.005625191179602489	-0.01899292066538881	0.054723005948754254	False
ENSG00000110169	HPX	0.06734859567515702	0.0851746154518806	-0.019162204871746188	-0.026597843317082988	0.017107527200676927	0.00710023631705267	0.003726264894376006	False
ENSG00000110171	TRIM3	0.08559688865767594	0.03190701101406827	-0.030015924194718765	-0.03659118867946003	0.031832313618771216	-0.03022004767329355	0.11868472457230879	False
ENSG00000110172	CHORDC1	0.016904241745931085	-0.04977642821721255	0.020010585828088925	0.009858104613278226	-0.0013647329524456664	0.06058071459948541	-0.022404002125263254	False
ENSG00000110200	ANAPC15	0.18440435190097507	0.05766663213808802	0.021560980992633476	0.05696369454946754	0.02050647633633553	0.04316943029821306	-0.015462862413762584	False
ENSG00000110203	FOLR3	0.8977482245018196	-0.026136046440735132	-0.0299458526708718	0.7333257777585201	-0.003437664094854561	0.23559395038217223	-0.011651940432411393	False
ENSG00000110218	PANX1	0.2569184200003529	-0.07002645731305582	0.009336632536781797	0.06950337705038474	0.007897738542188776	0.19163993153531117	0.048567197648742275	False
ENSG00000110237	ARHGEF17	0.3744402405052337	-0.05314843505306512	-0.06453850251082309	0.004835638226610301	0.32816183549098116	0.006763034614381797	0.15236666973714869	False
ENSG00000110245	APOC3	-0.05936991014399626	-0.03486596835339513	-0.0012040748252815782	-0.013151413156247885	-0.0035234049094914426	-0.0076350753162635334	0.0010100264166833077	False
ENSG00000110315	RNF141	-0.03872897598836363	-0.0630887200412937	-0.029213757910929283	0.010512094127710314	0.04667645293868341	-0.01778623581147609	0.01417119070894172	False
ENSG00000110318	CEP126	0.0013842538971486013	-0.011548285441217821	-0.0008556676052399843	-0.0109561081788903	0.009892439311416193	0.019260334249099214	-0.0044084584380187026	False
ENSG00000110321	EIF4G2	0.0622310579228854	0.05334109253099216	-0.015549615082394155	0.004842033938935946	-0.014017119647425694	0.009948567096180631	0.023666099086596514	False
ENSG00000110324	IL10RA	0.04910619034532408	0.02474772668154323	0.042147881721537724	-0.016937823133324304	-0.005917265526250737	-0.010115714988906774	0.015181385590724942	False
ENSG00000110330	BIRC2	0.021443223775558427	-0.030849840769216683	0.004095834857826892	0.016935289161021695	0.01744236847774068	0.00980068472193518	0.004018887326250666	False
ENSG00000110344	UBE4A	0.10363049343277475	0.044247360254770086	-0.0067635253747046434	0.06132133604483794	-0.004824848971486776	0.0001544079755898485	0.009495763503768276	False
ENSG00000110367	DDX6	0.15027470467859305	0.051986135998926694	-0.017119080413155578	0.02955835180692927	-0.00021204178927404453	-0.003925373133671698	0.08998671220883842	False
ENSG00000110429	FBXO3	0.023190337484668627	-0.007547947471131611	0.03153726637400193	0.006573505448408389	7.628554857780111e-05	-0.008583030435052008	0.0011342580198641324	False
ENSG00000110442	COMMD9	-0.036036908232741555	-0.056491452312165215	0.007501643043937409	0.011055296884885012	0.006764681843046464	-0.011151486247121688	0.006284408554676465	False
ENSG00000110446	SLC15A3	0.04173023394364405	0.0053421834215859314	-0.01186443031543974	-0.014399222636498255	-0.00967304600473116	0.036173379492320676	0.0361513699864066	False
ENSG00000110448	CD5	0.040556631067294915	0.02952995892984387	-0.0017411050138977466	-0.002676873101351491	-0.004390735967834781	0.019601624365767834	0.0002337618547672305	False
ENSG00000110455	ACCS	0.9764064481452805	-0.04827855711437811	0.03504867118343048	0.30206873314771876	-0.09557217362931335	0.8847550431756761	-0.10161526861785335	False
ENSG00000110492	MDK	-0.016126323415017265	-0.044414235801304554	0.019069138389361955	0.011052028784942831	0.00241849328907421	-0.0026615887105347572	-0.001590159366556949	False
ENSG00000110514	MADD	0.1291566197673597	0.04930063041958985	-0.010228429350884112	-0.02432740650754442	0.07159685920240616	0.04634177038418104	-0.0035268043803888226	False
ENSG00000110536	PTPMT1	-0.04171110884036708	-0.028750222262693595	0.008268764282733626	-0.012639656022664151	-0.004991636630406625	-0.0023029826800909656	-0.0012953755272453764	False
ENSG00000110583	NAA40	0.08474494778699342	-0.014473104258154838	-0.024198797373272834	-0.005677468144860015	0.00858157778566219	-0.022129317577940295	0.1426420573555592	False
ENSG00000110619	CARS1	0.037798875574787935	-0.012265146500617382	-0.06541434745936911	0.01416031575059316	0.06372007674930574	0.02312362171305593	0.014474355321819593	False
ENSG00000110628	SLC22A18	0.5868820054284627	0.00971781022278987	0.018709255959865993	0.17700602909038077	-0.02722884327320865	0.24452032458291442	0.16415742884572027	False
ENSG00000110651	CD81	0.07500474310517558	-0.020211745385396555	0.046013977157443715	-0.018310291577196595	0.010121850666406945	0.002847500577110068	0.05454345166680799	False
ENSG00000110665	C11orf21	0.4662053490911721	0.09220888904858474	0.05154395142870619	-0.10785150892779664	-0.0032315815561822876	-0.0038491675261678924	0.43738476662402803	False
ENSG00000110697	PITPNM1	0.02597915603562882	-0.014768039900814675	0.03167913906751108	-0.007054581553110513	0.008225374922552453	0.014606044395050742	-0.006708780895560266	False
ENSG00000110700	RPS13	0.21528247430783223	0.12171382133731903	-0.02173840652759091	0.08458054509066769	0.05153713489120931	-0.015140299882729713	-0.005670320601043173	False
ENSG00000110711	AIP	0.15163078193597593	0.1372059851511413	-0.009567412713900107	-0.023612783501067207	-0.024423782606782594	-0.017514728287333855	0.08954350389391841	False
ENSG00000110717	NDUFS8	0.255547432369358	-0.03539320999291834	0.0014472477341030154	0.051910042950743224	-0.00886106740514731	0.270210702727287	-0.023766283644709545	False
ENSG00000110719	TCIRG1	0.24682142247321306	0.02450434587826534	0.00452016228909641	0.030314260590217877	0.005622232784057923	0.19748311060434318	-0.015622689672767682	False
ENSG00000110721	CHKA	0.042699405258478346	-0.010371719178657784	0.016446153708728296	0.038283248975045	-0.004138877598165663	0.0032558298094523715	-0.0007752304579238806	False
ENSG00000110756	HPS5	0.16290220790523693	-0.021520186017168846	0.03671503850508959	-0.011319987360838545	-0.01615708001390723	0.17997480524948892	-0.004790382457426931	False
ENSG00000110768	GTF2H1	0.12714626535217635	-0.03443797760539427	-0.016740584929145656	-0.06358709952059131	0.005734535505882004	0.22175179055324717	0.014425601348178402	False
ENSG00000110801	PSMD9	0.07305772324301281	-0.04648917231014675	0.01015039653032796	-0.01519410524011843	-0.019223239341303138	0.0732700591516001	0.07054378445265307	False
ENSG00000110811	P3H3	0.10513311075385597	0.0003282412191822066	0.04869651054009396	-0.019589037554636316	-0.0026756538076141883	0.08211897588893274	-0.003745925532102444	False
ENSG00000110844	PRPF40B	-0.016646389759556315	-0.0389248975663872	0.005678593452921915	-1.9334133961198327e-05	-0.012989644320165425	0.017324689551499784	0.012284203256535807	False
ENSG00000110848	CD69	0.07077385015093336	0.06060744927331412	0.022566689437345237	0.005077838050697832	-0.00778891138586443	-0.014869003625547578	0.005179788400988174	False
ENSG00000110851	PRDM4	0.12448312767680858	-0.02772516479203162	0.024443621037293473	-0.02397395822735243	-0.01971459306181257	0.15176281121178606	0.019690411508925674	False
ENSG00000110852	CLEC2B	0.2848253791404413	0.14424335987317	-0.01849517200908098	0.07059443867205863	0.017090772962287306	0.10365296509008505	-0.03226098544807869	False
ENSG00000110871	COQ5	0.20394634953813667	-0.05214830868033175	0.03868346274960119	0.1409836261360401	-0.00415766463624746	-0.06708646414853106	0.14767169811760564	False
ENSG00000110876	SELPLG	0.09141075564868623	0.04701195562833474	0.018140318051135224	0.018591665659785137	0.0005304920053675194	0.007593425120936872	-0.000457100816873261	False
ENSG00000110880	CORO1C	0.23154013135159535	0.009838651871379354	-0.0927328874287762	0.04045448288392672	0.23498149599486137	-0.033898692203334836	0.07289708023353893	False
ENSG00000110906	KCTD10	0.1723986188966368	-0.012899346329328036	-0.02326938273357415	0.22035581404616755	0.004433910060090615	-0.018108224400743583	0.001885848254024406	False
ENSG00000110911	SLC11A2	0.04022331715539479	0.030683091941119105	-0.015650804920564074	0.02449259766476391	-0.0008486552341584878	-0.005166498995017493	0.006713586699251834	False
ENSG00000110917	MLEC	0.07236952444252853	-0.021027609199270048	-0.03152276038002579	0.08543661640474774	0.021189177999221202	0.006066752177195858	0.012227347440659564	False
ENSG00000110921	MVK	0.18303030574042345	-0.07004696843996187	0.022219352376203563	0.00871069568385431	0.05586338889179357	0.07639371740557852	0.08989011982295536	False
ENSG00000110925	CSRNP2	-0.04251786390627114	-0.07697630104625997	0.006016402079394485	-0.011717547007749709	-0.005284157426555506	-0.003997624002131199	0.04944136349703077	False
ENSG00000110931	CAMKK2	0.009597679433674563	-0.07208586867115598	-0.007430009656721606	0.03344349547357435	0.002373285561420649	0.05738691321360309	-0.004090136487045942	False
ENSG00000110934	BIN2	0.010444698846599636	-0.018245165611155998	0.0018292456512653441	0.012509677251595151	0.0029350572826414762	0.0014363045502479284	0.009979579722005735	False
ENSG00000110944	IL23A	0.01930164210786246	0.014317315678555355	-0.026251359902947052	0.0034717242881957635	0.03308813055327883	-0.011639879784516097	0.006315711275295659	False
ENSG00000110955	ATP5F1B	-0.03385726587189893	-0.052188690916590286	0.03231271921658413	-0.00455722632712137	-0.0016770706766322425	-0.004645655034230451	-0.003101342133908715	False
ENSG00000110958	PTGES3	-0.031390408970428336	-0.07716564914227252	0.023492977480876833	-0.0009310640117127454	-0.012168440141353855	0.005346973868044582	0.030034792975989356	False
ENSG00000110987	BCL7A	0.019664491460600373	-0.059470880795552745	-0.02436392447257717	-0.017069428802661674	0.06126501425000471	0.021540104673762852	0.0377636066076244	False
ENSG00000111011	RSRC2	0.046658512057627693	-0.005558784136550951	-6.087783528759678e-05	-0.0138427395868362	0.004389198136166297	-0.014637988008675808	0.07636970348881195	False
ENSG00000111057	KRT18	-0.016916405965554895	-0.039568202488239265	0.006949205179183034	0.01806691580733044	-0.012087831627086468	0.0011992994999791625	0.008524207663278193	False
ENSG00000111077	TNS2	0.11496699786143687	0.06670673679515765	-0.012628412708919508	0.07682053869618495	-0.012833932903295056	-0.007362578013316778	0.004264645995625616	False
ENSG00000111087	GLI1	0.023020276509750227	-0.015499396065019495	-0.023738576620583707	0.00917092097359721	0.037137247881255185	-0.0012173545540959726	0.01716743489459701	False
ENSG00000111142	METAP2	-0.049454286589160415	-0.10078480923729023	0.024631875934009066	0.001039326216537173	0.020910257815795728	-0.0137465506377568	0.018495613319544666	False
ENSG00000111144	LTA4H	0.1188810545886529	-0.16495344101680118	0.02242872592272242	0.006278836645069849	0.21699713862445616	0.02333048207923922	0.01479931233396646	False
ENSG00000111145	ELK3	0.04509652256979714	-0.06919392384146468	0.02559441780436974	0.046547313852616304	0.026785669690410137	0.016499312079997674	-0.0011362670161320387	False
ENSG00000111181	SLC6A12	0.12118541180461981	0.034384022368081336	-0.0034279666848632965	0.08086992381636192	0.016792220208262636	-0.01392957871181291	0.006496790808590146	False
ENSG00000111196	MAGOHB	0.022479679743340777	0.009119672301962579	0.01445189926891528	-0.019188235034904463	-0.005855337178480242	0.017428975911004445	0.006522704474843179	False
ENSG00000111199	TRPV4	0.0798970345603073	-0.0860404460364793	0.13107017964653603	-0.01022919247916359	-0.03732672582045576	0.008944599894684989	0.07347861935518493	False
ENSG00000111203	ITFG2	-0.04562623238968948	-0.021122012287372115	-0.014638715348232285	-0.009782873460442824	0.006766502456784718	-0.005169377535892607	-0.0016797562145343496	False
ENSG00000111206	FOXM1	0.027727570548191364	0.037535287810182914	-0.030286850156900223	-0.016014424401729534	0.03821274747289679	-0.006207324518488941	0.004488134342230357	False
ENSG00000111215	PRR4	0.17571295690749664	0.023751986377763504	-0.006065959012167679	-0.028047147054344527	-0.006930557017834657	-0.010240807388169314	0.2032454410022493	False
ENSG00000111224	PARP11	0.07356123028836047	-0.017260717566049022	-0.017187915981631392	-0.005890511939757772	0.06683922105936975	0.014650255789605939	0.032410898926822966	False
ENSG00000111229	ARPC3	0.13912564421132356	-0.0011188810206769445	0.061040503573267284	0.0032299572392584523	-0.011113966885813679	0.12552903184918415	-0.038441000543895716	False
ENSG00000111231	GPN3	0.6962145857874946	0.027009590933605745	0.010733282236727324	-0.09572516855812738	-0.060086029561037285	1.0073245606153496	-0.19304164987902342	False
ENSG00000111237	VPS29	0.1303042999520071	0.026787661149328127	-0.004375391085138392	-0.02766371433475884	-0.019973155519865435	0.19494885694432718	-0.03941995720188555	False
ENSG00000111247	RAD51AP1	0.006319149100063018	-0.004941836148355763	0.0174639291659641	0.011487899345028538	-0.0161953471329863	0.00535109765715133	-0.006846593786738882	False
ENSG00000111252	SH2B3	-0.04556506331633982	-0.10600971692150178	0.02055013170449899	-0.009815260277160242	0.01132845432412366	0.013627057888474358	0.024754269965225204	False
ENSG00000111261	MANSC1	0.03339594525706168	-0.00433427863348348	-0.014540302701228877	0.03892153180872921	-0.008020252698851234	0.0283236328981973	-0.006954385416301239	False
ENSG00000111266	DUSP16	0.09009232173048953	-0.02989863843689704	-0.001013068508571415	0.08853072717927768	0.009051038176284467	-0.000605096821593146	0.024027360141988995	False
ENSG00000111269	CREBL2	0.02442363263525061	0.04568029458538305	-0.0036110378140448702	-0.00639671513769427	0.004720916576463372	-0.010133113642668494	-0.005836711932188182	False
ENSG00000111271	ACAD10	-0.028869489956510834	-0.03621412723262555	0.0031285946413539927	0.008423888655612513	-0.006944653269324009	0.01401388590455682	-0.0112770786560846	False
ENSG00000111275	ALDH2	0.19905706668932072	0.033042121031431594	0.07522026202888288	0.09355980760804394	-0.026594835015983316	0.07231457349136672	-0.04848486245442109	False
ENSG00000111276	CDKN1B	-0.014053153719412577	0.0099373836266252	-0.018656439947980188	-0.01932367921028578	0.01668372109495265	-0.0032500039952313158	0.0005558647125068583	False
ENSG00000111291	GPRC5D	-0.0468492564081739	-0.08187517479117135	0.015349163333819995	-0.004569628593555305	-0.0020618064282737045	0.0187065839575289	0.007601606113477555	False
ENSG00000111300	NAA25	0.03038523582225942	-0.00702742477317332	-0.0029257865709026334	-0.037943418001436434	0.0057344955588488206	0.07177014536958257	0.0007772242393404185	False
ENSG00000111319	SCNN1A	-0.019916356959744547	-0.015122594554744389	-0.006453201898986214	0.020164977212729602	-0.015278715591160582	-0.004480968163708525	0.0012541460361255587	False
ENSG00000111321	LTBR	0.0804473884469384	0.045677446663577176	-0.020375985445861954	-0.018332422785218554	-0.006324258080660606	0.09864947005877761	-0.018846861963675274	False
ENSG00000111325	OGFOD2	0.02702774704320955	0.037929633871608935	-0.025495743408963233	-0.009233018307140949	0.0006458187788921016	0.014133595118384188	0.009047460990428503	False
ENSG00000111328	CDK2AP1	0.5486143470369778	-0.021481225751027146	-0.11077660678006693	0.2133779300626752	0.2759595940185173	0.0493021039241174	0.142232551562762	False
ENSG00000111331	OAS3	0.03617926952736491	-0.023813875193693178	-0.028571476769824865	-0.009472554429951926	0.009400231750411946	0.03702373276204742	0.051613211408375506	False
ENSG00000111335	OAS2	0.025397485172823333	0.00369155767363776	-0.015101038329197645	0.009488898713158916	0.017265123713060864	0.013540295852333784	-0.003487352450170349	True
ENSG00000111339	ART4	0.0044902454828449935	-0.0017408967215896236	0.0016024193120037793	0.010115822455023078	0.00719245674036293	-0.010219133067356228	-0.0024604232355989416	False
ENSG00000111341	MGP	-0.022483561935459338	-0.019685357877761288	-0.0057000250483443225	0.0036610753544329476	0.002737481817572135	-0.0009324109239726383	-0.0025643252573861715	False
ENSG00000111348	ARHGDIB	-0.050274510994834126	-0.07458674869409167	0.012462265440157376	0.0037296843880468096	-0.005980036761304622	-0.0013754457923044862	0.015475770424662468	False
ENSG00000111358	GTF2H3	-0.009620695854202936	-0.017268800222278013	0.017395239799202447	-0.015613479767953208	0.0021129140132922055	0.007128624703718725	-0.0033751943801850915	False
ENSG00000111361	EIF2B1	0.07145031257367847	-0.007859561712046667	-0.008252704323410244	-0.00130027532840637	-0.007152567832810737	0.005331469386515694	0.0906839523838368	False
ENSG00000111364	DDX55	0.20994300861277163	-0.02269629800878738	-0.04635246512033984	-0.011467054431457483	0.1708737187043109	0.023414919876901218	0.09617018759214421	False
ENSG00000111371	SLC38A1	-0.037558594324892815	-0.028324597735912737	-0.00661070073293108	-0.005851241250449159	-0.0015757462313297132	0.007863069430746859	-0.0030593778050169774	False
ENSG00000111412	SPRING1	0.03518620595962751	-0.0010894263188766704	-0.0077194900430984014	0.005640025962154514	-0.01051805197126514	0.01123940514770022	0.037633743183012984	False
ENSG00000111445	RFC5	0.042249079171044424	0.03035434986242775	0.009955823434532881	0.01902888577601916	-0.022410285399132694	0.00018647581256953273	0.005133829684627798	False
ENSG00000111450	STX2	0.5857849141525318	-0.04104387681339431	0.12585743454984938	-0.11762998793126746	-0.13165298538764594	-0.4883943714912133	1.2386487012262033	False
ENSG00000111481	COPZ1	0.008395490675470942	-0.03412847272891704	0.010333213545442732	0.019429766874159274	-0.002702503735576358	-0.011744422506335535	0.027207909226697864	False
ENSG00000111530	CAND1	0.013352025695650532	-0.008642302419866759	-0.023866953906071194	0.007644451177895437	0.03792008936595165	-0.00012579855511494516	0.0004225400328563419	False
ENSG00000111537	IFNG	-0.019501140995894072	0.012549181845740153	-0.008128268534782023	-0.021355807721719848	-0.0016275156388717567	0.0009139906136603263	-0.0018527215599209244	False
ENSG00000111540	RAB5B	-0.027909005406760317	-0.044357050684061324	0.002012520235650532	0.01723440330796343	-0.009142676029700009	0.002475904862836142	0.003867892900550906	False
ENSG00000111554	MDM1	0.1683182813558277	-0.0053335585769792694	-0.004509001755135088	-0.02955551593443969	0.00042046620995283673	-0.001481053827309007	0.20877694523973792	False
ENSG00000111581	NUP107	0.11547277603939035	-0.0886266522834867	0.051975855529982254	0.06795809124504995	-0.005895321361699444	-0.0034524842099184425	0.09351328711946275	False
ENSG00000111602	TIMELESS	-0.0132530305903381	-0.00010368932271786272	-0.0239272521004201	0.005821991583828068	0.004130772707270571	0.015540256082601372	-0.014715109540900148	False
ENSG00000111605	CPSF6	0.01763520117162755	0.03339609126616085	-0.026875705416064974	-0.0094318628564894	0.0014351679159406113	0.017788126539450434	0.0013233837226300218	False
ENSG00000111615	KRR1	0.046579358161301085	-0.006352177295759634	-0.0015127362007369605	-0.021788053627536202	-0.010952613025949328	0.060193997024272354	0.026990941287010857	False
ENSG00000111639	MRPL51	-0.06831836182260555	-0.08371898606452105	-0.03622472077578243	-0.0054483695959516845	0.042067390648712275	-0.024479644916714477	0.03948596888165182	False
ENSG00000111640	GAPDH	0.044357438670066085	0.029493489165167818	0.009758589696981722	0.0066833402361490685	-0.008963585400293805	0.0014566390239268204	0.005928965948134461	False
ENSG00000111641	NOP2	-0.0560162672766672	-0.02757199300335842	-0.017156517163413217	0.0032446491137775603	-0.01181782317847205	0.0018578047095774717	-0.004572387754778546	False
ENSG00000111642	CHD4	0.08145112958261486	0.04840454662087297	-0.011501059145786963	-0.010398074691634897	-0.007328440419929535	0.002740057839844415	0.05953409937924887	False
ENSG00000111644	ACRBP	0.07026101680359488	0.04275450074348265	-0.010945769931244319	0.01644352502162695	0.02202143557268362	-0.012022964924177678	0.012010290321223648	False
ENSG00000111652	COPS7A	0.10461481174362561	-0.09983935480615201	0.029770798461992126	0.14274592544162665	0.01487853287482435	0.018274890711393547	-0.0012159809400590562	False
ENSG00000111653	ING4	0.08244763488854527	0.037271303288540364	0.01940890861777056	0.0199203003447827	-0.01802148823294116	0.021800704455492054	0.0020679064149007444	False
ENSG00000111664	GNB3	-0.011191305062093447	-0.025900470533713586	0.00150200641444684	0.006453048494360742	-0.007825020723023412	0.021269493822464344	-0.006690362536628376	False
ENSG00000111665	CDCA3	0.043144764133701906	0.04098046505499852	-0.0045626934345704565	-0.011467144889934023	0.02132493174781128	-0.0010596668188822518	-0.002071127525721158	False
ENSG00000111666	CHPT1	0.2817773485721911	0.055622351092641506	0.08630688061417663	9.123087159441126e-05	-0.15950912878669032	0.04412630621430331	0.2551397085661656	False
ENSG00000111667	USP5	-0.003986571160342898	0.018633545559094872	-0.017374710594563463	0.0021446569533186913	0.0031086183644049555	-0.014133577352706298	0.003634895910108343	False
ENSG00000111669	TPI1	-0.07916583379115483	-0.05637253031770965	-0.017860039275360354	-0.013503159101718221	0.011937913176903405	-0.001588371321509093	-0.0017796469517609105	False
ENSG00000111670	GNPTAB	0.027885609823949328	-0.011336965448383458	0.009014855072034818	0.009206811062559352	-0.012865261101561354	0.03203254441726119	0.0018336258220387825	False
ENSG00000111671	SPSB2	0.28338816708687864	-0.06418651268332028	0.12993267082706875	-0.10921443641922064	-0.04741827874157094	-0.08188361985585517	0.4561583439597769	False
ENSG00000111674	ENO2	0.19348019739807287	0.1942524757442573	0.019257247299042695	-0.010819380373618985	-0.010218274565685921	-0.017507664462496457	0.018515793756574247	False
ENSG00000111676	ATN1	-0.02382353543612032	-0.05877097697172018	-0.005942122337030448	0.03759231044393376	0.008246945961375499	0.0048102810109708965	-0.009759973543649844	False
ENSG00000111678	C12orf57	0.1250839921161335	0.03720639007193467	0.052304768482788276	-0.011410507326277282	-0.011459981470118652	-0.0010750283614701143	0.0595183507192766	False
ENSG00000111679	PTPN6	0.07998770058610802	0.07704213272479188	0.013396904406775658	0.004594328682386113	-0.012684090998538036	-0.014175838641253194	0.011814264411945608	False
ENSG00000111684	LPCAT3	0.05147993813840663	0.05236163272169902	-0.001853138591227355	-0.01974530624165554	0.0047491717414330885	0.007018209311174727	0.008949369196982691	False
ENSG00000111696	NT5DC3	0.8442313342871017	0.05693273005695111	0.030144911692586342	-0.16123109927194657	-0.03621060317715297	0.9532855070946247	0.0013098878920390741	False
ENSG00000111707	SUDS3	-0.026689931080735148	-0.06298743908394826	0.0056495553666094985	0.003095868665699619	0.026466748907275038	-0.0026071599125869964	0.0036924949762159463	False
ENSG00000111711	GOLT1B	0.03136960126381515	-0.05532199774931167	0.039292700310774135	0.022067590653522817	-0.012142336464601309	-0.03266450047872756	0.07013814499215873	False
ENSG00000111725	PRKAB1	0.24443384815736857	-0.07473665627624662	0.0555681032403407	0.09883090102179924	-0.0409330841581199	-0.026419804197270923	0.23212438852686607	False
ENSG00000111726	CMAS	-0.058823503609658344	-0.03797222481154237	-0.0014337524790161286	-0.017515018474272056	-0.0002478202198774058	0.0016825600606063707	-0.003337247685556765	False
ENSG00000111727	HCFC2	-0.019787794131302446	-0.03674984997731383	-0.007421456038700443	0.011862758863986423	-0.008932845624476033	0.01357742821795884	0.007876170427242596	False
ENSG00000111729	CLEC4A	0.1214527246664989	-0.03268183559529557	-0.007151340405339412	0.049658008686438056	0.06534283671244372	0.029597370902673906	0.0166876843655782	False
ENSG00000111731	C2CD5	0.11951332659229011	-0.06975560480651065	-0.15796192466258538	0.019800733694096833	0.3252066584373897	-0.008904269019016493	0.011127732948916072	False
ENSG00000111737	RAB35	0.03882633674784252	0.0072688113303700065	0.0019243933166375785	-0.00020481569326756614	0.01610689278976215	-0.014262140470841025	0.02799319547518138	False
ENSG00000111752	PHC1	0.09424610302602646	-0.023872506908015595	0.02843151878218822	0.06033969559205344	0.008130467352301664	0.004669087327616484	0.016547840879882255	False
ENSG00000111775	COX6A1	-0.00191416622479448	-0.050324986857974374	0.007432584748584868	0.013432623578032881	0.00045122389410517266	0.009686604641376342	0.01740778377108063	False
ENSG00000111786	SRSF9	-0.025298531234964325	-0.015247547142397955	0.004079606695381696	-0.02378746941964284	0.0032161674194937134	0.0018374697574185003	0.004603241454782556	False
ENSG00000111788	DDX12B	0.7793407409817218	-0.0011800659912706622	0.012928071467857693	0.21535240301919858	-0.0031566680951843036	0.1633000724717493	0.3920969281093712	False
ENSG00000111790	FGFR1OP2	0.15306613106738884	0.12127903806859912	0.01727444426397086	0.011349643493407491	-0.005065441709625415	0.011709990496281863	-0.0034815435452450628	False
ENSG00000111796	KLRB1	0.035792544630075966	0.024109465629030116	-0.006546204907636624	0.011927665289496936	0.02272286066779018	-0.022410960714799564	0.00598971866619492	False
ENSG00000111801	BTN3A3	0.06671668503945685	-0.03820635238287042	0.060285174337895125	0.04317356319746443	0.0016556937028715558	0.003683271728064409	-0.00387466554396823	False
ENSG00000111802	TDP2	0.10877783367641117	-0.009105517130059346	0.05185187135009415	0.011087935021316922	0.0506519942786082	0.011522854966897452	-0.00723130481044621	False
ENSG00000111832	RWDD1	0.013316554910881509	-0.060321842843237494	-0.017207975887659155	0.008915098136679803	0.060195698096278775	0.0027017773407913993	0.01903380006802818	False
ENSG00000111837	MAK	0.18133388461003963	0.09781121678457606	0.056374408148347134	0.013363736477780257	-0.022345383353149745	0.03614663809184761	-1.6731539361648636e-05	False
ENSG00000111843	TMEM14C	0.17667167713426984	-0.049122331140462716	0.048788572164341584	-0.02970778351131262	0.16631918269726573	0.02362935724918811	0.016764679675249784	False
ENSG00000111845	PAK1IP1	0.002244183762093105	0.027121223907223744	-0.013341183475251692	-0.00709677734438599	0.0056120534665399366	-0.008162056779846171	-0.001889076012186723	False
ENSG00000111850	SMIM8	0.12837576866207256	-0.0002585977983060367	0.016064779561288777	0.024089805396065023	-0.01034167343048899	0.011307181285008131	0.08751427364850567	False
ENSG00000111863	ADTRP	0.07655033341290511	-0.06580404463695337	0.026556294891883523	0.03508474065100369	0.02435823116005867	0.06209060472362564	-0.005735493376713046	False
ENSG00000111875	ASF1A	0.0883321607555033	-0.0003496126943947774	0.01016165554392586	0.05118030569615237	-0.007471855220072885	0.02673167268584483	0.008079994744047905	False
ENSG00000111886	GABRR2	0.16679060811329197	-0.0036016342129574124	-0.02017660762362358	0.08176218525679124	-0.0025937996573367162	0.11611060100118192	-0.004710136650763503	False
ENSG00000111897	SERINC1	0.15815050222374277	0.10339195076062782	-0.0046021193276267304	-0.02239750779812492	-0.0064103080236289885	0.005090509892466185	0.08307797672002941	False
ENSG00000111906	HDDC2	0.5856117227387522	-0.07184516605060702	-0.043153191576282494	-0.10156992281297163	0.014717302622961505	-0.2192403636910223	1.006703064246674	False
ENSG00000111911	HINT3	0.17695088006692145	0.11473353113566849	0.020703986431452208	0.009032128381844733	0.029200873992394457	-0.0011059731655597659	0.004386333291121339	False
ENSG00000112029	FBXO5	-0.05721334849840341	-0.044956889969134106	-0.0010059868359064107	0.005304631558783996	-0.01139712069685447	-0.011105483776161272	0.005947501220868862	False
ENSG00000112031	MTRF1L	0.41260136815838905	0.0033981431652754875	-0.01291840753601662	0.032866627564249164	-0.06239465853941325	0.1788945526786331	0.2727551108256612	False
ENSG00000112033	PPARD	0.04479439953423181	-0.01640063851288583	0.010477797261166757	0.06623258801922416	-0.009148061482563589	-0.01764848805107568	0.011281202300365984	False
ENSG00000112039	FANCE	0.04026129568208714	0.04867169667076191	-0.017729050563439288	0.01368332562752799	-0.005116236141901897	0.0026241389802405127	-0.0018725788911020875	False
ENSG00000112053	SLC26A8	0.22637297208824744	-0.03418729857887891	0.004090905177456451	0.001612572988531719	0.049741853771738447	0.13590726881520748	0.06920766991419225	False
ENSG00000112062	MAPK14	0.10621625608237231	0.053320315238286654	0.005989019267813821	0.007721355635686267	0.016140330557701994	0.01231453004822237	0.01073070533466121	False
ENSG00000112077	RHAG	0.019667207596757035	-0.02490792418083511	0.024598804547463125	0.01937054638546328	-0.0018885774292763929	-0.001775397910257743	0.0042697561841998745	False
ENSG00000112078	KCTD20	0.011976102255023251	-0.030215742703142215	-0.027555348011033067	-0.031173403905048542	0.10875174142427625	-0.006895408451787405	-0.0009357360982417717	False
ENSG00000112079	STK38	0.09344307502342779	0.04705065966426638	-0.010581475358335838	0.03397926132981608	0.01679566651235304	0.00025266938980156637	0.005946293485526574	False
ENSG00000112081	SRSF3	-0.02106972783558713	-0.06041482832039665	0.020093810152861675	-0.009180171793358071	0.011339195532713361	0.01609546241493531	0.000996804177657242	False
ENSG00000112110	MRPL18	0.28530694460471334	0.02832814035215346	0.03283577631562855	0.028955111280055616	0.0022925479475581594	-0.09520375824993578	0.2880991269592533	False
ENSG00000112118	MCM3	0.02263026662179017	-0.03249042659192302	0.027339972801343947	0.021834732653746594	-0.011997921536223057	0.006038293631135602	0.011905615663710104	False
ENSG00000112130	RNF8	0.09281075426089265	0.04386767012002401	-0.011408540890932605	0.044462054371646145	-0.0035606248512026427	0.013389945268785515	0.006060250242572248	False
ENSG00000112139	MDGA1	0.8467561690120756	0.0032851715508092475	-0.0051784038736146475	0.09770668611483142	-0.029085498674396578	0.7637256263630717	0.01630258753137446	False
ENSG00000112144	CILK1	0.004115339516465678	-0.019106641609542202	0.007121773584336088	0.01669594895799915	-0.006895007716365306	0.015146642913896884	-0.008847376613858936	False
ENSG00000112146	FBXO9	0.10721690946912622	0.07505803028106083	0.04152153437389254	-0.009952159433821448	-0.0009666670024310558	-0.005980145589665208	0.007536316840090586	False
ENSG00000112149	CD83	0.15383856991462735	0.09015397892921437	-0.026776854305209652	0.09335829436006893	-0.006445231483420033	0.009656918996527522	-0.006108536582553786	False
ENSG00000112167	SAYSD1	0.25583728322570637	0.026840248364953842	-0.031209876238263476	-0.0014608062367151176	0.028346939463151442	0.15681516778495302	0.07650561008762664	False
ENSG00000112195	TREML2	0.028058069738616794	-0.0622432237480385	0.017466445708224754	0.060712562380244715	0.013978341016254123	-0.006720389835153364	0.0048643342170850675	False
ENSG00000112200	ZNF451	0.03609724001132765	0.009318898440785432	0.009893588770376487	0.004858109375110191	0.007923096056074061	-0.0021868798521023527	0.006290427221083826	False
ENSG00000112208	BAG2	-0.000312559311956854	-0.04734772014375002	0.04385428110225587	-0.019716377695970948	0.02846138939595897	-0.003395879589027269	-0.0021682523814234586	False
ENSG00000112210	RAB23	0.09334956398761084	0.03781311273403034	0.026415972692657497	-0.03529871129178599	-0.01512483933156071	0.06895329438334656	0.010590734800923133	False
ENSG00000112212	TSPO2	-0.00675974397369122	-0.07601970427336578	0.02220878885476732	0.021190911618341895	0.006503804393142881	-0.005961039847456187	0.025317495280878653	False
ENSG00000112234	FBXL4	-0.05361509327403825	-0.0771067883994516	-0.006554741477068099	-0.021910039774880544	0.0010789585590709953	0.03134713030471823	0.019530387513572764	False
ENSG00000112237	CCNC	-0.0637828125188875	-0.07700394574990294	-0.00024013310192281363	-0.008128291266021428	-0.0033470697745417357	0.02851141519281746	-0.0035747878193160667	False
ENSG00000112242	E2F3	0.00464823500101458	-0.017366724834736877	-0.007555602147416467	0.024982310133812885	-0.008693261356316997	-0.0035519072821642178	0.016833420487836252	False
ENSG00000112282	MED23	0.07463686794776694	0.012543164873245442	0.03240158714573543	-0.06022418924161044	-0.02036588232732924	0.05258801905234152	0.05769416844538422	False
ENSG00000112290	WASF1	0.237552688771695	0.009519897643231778	0.058908707457942446	0.08395921082401434	0.01887634797636901	-0.005288509137051984	0.0715770340071894	False
ENSG00000112293	GPLD1	0.029448893370178846	0.049114516799733665	-0.017045914401370925	-0.007006300279646219	0.0006745179693481808	-0.010304379097886363	0.014016452380000507	False
ENSG00000112294	ALDH5A1	0.28435143816376307	0.14702831463213026	-0.027788503324547187	-0.05572929424504291	0.06610578030730963	-0.023306539208673045	0.1780416800025863	False
ENSG00000112299	VNN1	0.5791276627279424	0.031316575141699464	0.00557163572628551	-0.017201470985213508	-0.10659109662874336	0.21220547185328628	0.45382654762062796	False
ENSG00000112303	VNN2	0.3063631451970914	-0.028486196141551713	0.03997079868436957	-0.020531687253410393	-0.020997017248028035	0.1821288371624386	0.15427840999327336	False
ENSG00000112304	ACOT13	0.03136885426026018	-0.0026613107423449976	0.0028280876031958704	-0.01445849281216506	0.028496476811826196	0.02484278396136424	-0.0076786905616160655	False
ENSG00000112306	RPS12	0.0468189819309908	0.011094058590946696	0.02545550924817207	-0.007697368949715635	-0.004575075612989198	-0.0036151919583281666	0.026157050612905037	False
ENSG00000112308	C6orf62	0.25423820386192747	0.06765729023146093	-0.022382179506108497	-0.0018932155963113865	0.00660762520229088	0.2065640356998114	-0.002315352169215866	False
ENSG00000112312	GMNN	-0.048139219544081	-0.08876475221001977	-0.0026529259173829196	0.04178133618767108	0.0024119548306941506	-0.011993623299437256	0.011078790864393707	False
ENSG00000112333	NR2E1	-0.004279010700120585	0.027475434493280645	-0.041144672144160434	-0.01111445586155752	0.0022621626339552853	0.02053745749600195	-0.0022949373176405106	False
ENSG00000112335	SNX3	-0.003975006614502926	-0.02059943979667141	0.014620410037700576	0.0024931469790930717	-0.014278246730984753	0.0023370069945567603	0.01145211590180283	False
ENSG00000112343	TRIM38	0.11709080845316133	-0.06167449000855181	0.004059199373787527	0.011287128386809129	0.060429251137091244	0.061355527573104064	0.04163419199092117	False
ENSG00000112357	PEX7	-0.00859739606529489	-0.07253124266918655	0.024913866455221065	0.015778400768976707	-0.004378378001461929	0.02740717302095778	0.00021278436019803957	False
ENSG00000112365	ZBTB24	0.0014845815370270986	-0.021102420101917225	-0.000992796512779855	0.003206557667375264	-0.0015534747961409225	0.018478494183776072	0.0034482210967137633	False
ENSG00000112378	PERP	-0.056352146043241305	-0.04696158617182472	-0.005989430195550304	0.003862826288043831	-0.0005494693899005602	-0.0014728476810330817	-0.005241638892976474	False
ENSG00000112406	HECA	0.03234432526569776	0.01492266505521056	0.013374641112482882	-0.007434916346715137	-0.0013051827306928697	0.01495414195882687	-0.002167023783414549	False
ENSG00000112473	SLC39A7	-0.00837102076367659	-0.044779999259423	0.00851640239751144	0.01617581676366532	-0.009444414670097899	0.016292683734029072	0.004868490270638473	False
ENSG00000112486	CCR6	0.09712195484356402	0.00693760745332685	0.014427458737956195	0.0561978618805418	-0.007916093376205587	-0.015525812439873188	0.04300093258781793	False
ENSG00000112511	PHF1	0.04894953638799893	0.02211836655751713	-0.02493195068939044	0.01790561621873657	0.04050528659876694	-0.01014488702185675	0.003497104724225484	False
ENSG00000112514	CUTA	0.23313362470329918	0.11144921237505546	-0.021865799406482596	0.12633325352100488	-0.016905144753910084	-0.046950813174323376	0.0810729161419549	False
ENSG00000112561	TFEB	0.024632412989489892	0.007597434089736525	-0.012160877379690963	0.01872884268370184	-0.010229269003411647	0.029007675613667436	-0.0083113930145133	False
ENSG00000112578	BYSL	0.15115572416826684	0.08014802498443357	-0.019410440467119622	-0.009927293189192188	0.026006090347783704	0.011008120858819755	0.0633312216335416	False
ENSG00000112592	TBP	0.05601563626724237	0.001207892589236559	-0.047464955636242596	0.020896150865835517	0.07987064593481154	0.00037544428379960237	0.001130458229801751	False
ENSG00000112599	GUCA1B	0.11295621638552626	-0.08289038673685459	0.043932305044811805	0.01636903861408804	0.045075268049557485	-0.020295513616362462	0.11076550503028598	False
ENSG00000112624	BICRAL	0.1001913004546756	-0.03503272828643735	0.004164786403371724	0.07723466692350965	-0.007216472518183937	0.06356211337968956	-0.0025210654472740475	True
ENSG00000112640	PPP2R5D	0.05052549319894867	-0.033673961478783355	-0.013585150555304357	0.04688795766746174	-0.004369245199477806	-0.0680485447311552	0.12331443749620764	False
ENSG00000112651	MRPL2	0.0273572482345125	0.0015936820684592694	0.007411133722190137	-0.014249176593648171	0.0307175725688884	0.005909828446187681	-0.004025791977564814	False
ENSG00000112655	PTK7	0.12201246931027163	-0.03027441942031851	0.05985336748290788	0.015643936079768706	0.05948646816403697	-0.023432827743107978	0.04073594474698456	False
ENSG00000112658	SRF	0.05858009207046008	0.08719515878145856	-0.014468144661197955	-0.005554391495859004	-0.007958225863272746	-0.006939086620871837	0.006304781930203066	False
ENSG00000112659	CUL9	0.10349153575650802	0.03946013376180625	-0.03508682449852631	0.003473715580261119	0.05555344387410178	-0.030208677385939183	0.07029974442480437	False
ENSG00000112667	DNPH1	0.02371542886115776	-0.08824005561373591	-0.07164526044128854	-0.058249783120360325	0.24007665316320187	0.018981648270419323	-0.01720777339707867	False
ENSG00000112679	DUSP22	-0.022889421872444377	-0.012620233950712594	-0.008939023769924365	0.02395002705518728	-0.004675330690349029	-0.022513715147349955	0.0019088546307042856	False
ENSG00000112695	COX7A2	0.09563582594392257	0.06270905753534062	-0.00909101840076699	0.020361793395317223	0.013304453858901168	0.011593764217701428	-0.003242224662570872	False
ENSG00000112697	TMEM30A	0.1883813995457356	-0.027213418406810554	0.02173965653456483	-0.014964081322346447	0.0537773218154948	0.0158063003734047	0.13923562055142827	False
ENSG00000112715	VEGFA	0.17059073615497594	0.14681808628450882	-0.00631199177432364	-0.0035863409587113954	-0.0008915218888326332	0.030271090672578396	0.004291413819756408	False
ENSG00000112739	PRPF4B	0.031023507786903368	0.02297445995640511	-0.004829565549421085	0.016958830621771406	0.004639836303257718	-0.009873720984514176	0.0011536674394043904	True
ENSG00000112742	TTK	0.002146546035716389	0.019340000377404264	-0.015765079168075177	0.0016472620896186723	-0.00339782098205043	-0.00491980957368676	0.00524199329250582	False
ENSG00000112759	SLC29A1	0.01706631247196917	-0.03730351729900539	0.007151367737194554	0.004789473498436832	-0.004006383502994761	0.06400391581458886	-0.017568543776250927	False
ENSG00000112763	BTN2A1	0.34548572714410747	-0.009483243373757316	-0.02134150903041739	0.142664647040465	-0.12537673443135078	0.07084710364536813	0.28817546329379984	False
ENSG00000112787	FBRSL1	0.26397324382638243	-0.046365400142486295	-0.053784273223073796	0.17964498624491063	0.04803911427512737	0.08428267364906622	0.052156143022838275	False
ENSG00000112796	ENPP5	-0.03474751655480451	-0.03771510629374482	0.010285747125332603	-0.0055164431731561285	0.0004048648332024535	-0.002492862599431087	0.0002862835529924711	False
ENSG00000112799	LY86	0.28951808794221184	-0.03996379100058628	0.04925972828669521	0.017612528974323003	0.03505892542079964	0.01736795370413417	0.21018274255684607	False
ENSG00000112812	PRSS16	0.05979146810302289	-0.005413679082762508	-0.005393969610857188	0.008777209680025043	-0.022676228496392125	0.08210327596229779	0.002394859650711877	False
ENSG00000112855	HARS2	-0.029721215518814147	-0.01868218618919443	-0.007601379270450208	-0.009842495150290849	0.001358113039333875	0.006872206730830079	-0.0018254746790426107	False
ENSG00000112874	NUDT12	0.22042326269855705	0.008675961409278968	-0.020175896247693007	-0.04097988202536178	0.000248194845985434	0.3215440974721881	-0.04888921275584067	False
ENSG00000112877	CEP72	0.04832550547137838	-0.010291115142042515	-0.01880724680350503	0.007241818100663506	0.016923272172937744	0.013486894110057195	0.03977188303326748	False
ENSG00000112941	TENT4A	0.08262287586106608	0.014031511433838817	-0.021093162193094196	0.024366143257962564	0.03535851676521072	0.020936045544083706	0.009023821053064466	False
ENSG00000112972	HMGCS1	-0.008008956398048533	-0.02300801689486365	-0.0028970847069644196	0.004610648537140601	0.002182916072591609	-0.006786344971546632	0.017888925565593957	False
ENSG00000112977	DAP	0.35306509013934084	0.014325035978758	0.006726010966042237	0.07005831471219436	-0.011971297859047037	0.11270069281939153	0.16122633352200175	False
ENSG00000112983	BRD8	0.0293821965080206	0.04120267411764513	-0.013201562546697238	0.003907094398108004	-0.0012649419916835195	-0.003628436715733535	0.002367369246381753	False
ENSG00000112984	KIF20A	0.029069597986306806	0.031035296819198456	-0.002730415686496042	0.007120978393541931	-0.0005227586312931675	-0.0045764087747585305	-0.0012570941338858365	False
ENSG00000112996	MRPS30	0.024510066623985444	0.03199036440032011	-0.004349438626466881	-0.006584986932471593	0.005122803358758553	-0.00298129551741821	0.001312619941263468	False
ENSG00000113013	HSPA9	0.023263960710933805	-0.0057158010688776965	-0.0022875317568834355	0.02368464386721046	0.012924292275109456	-0.0019988576597732653	-0.0033427849458517165	False
ENSG00000113068	PFDN1	-0.02582416435480317	-0.029729466699270245	-0.01126894255946954	0.0062643082222573355	0.0034783068846357657	0.002739549765061939	0.002692080031981575	False
ENSG00000113070	HBEGF	-0.009546756293728857	-0.010112410235078249	-0.00802275904635902	-0.003661031381391286	-0.0011234692558621847	0.00830438943898041	0.00506852418598147	False
ENSG00000113073	SLC4A9	-0.008758591885078652	-0.017552545286969787	-0.010772717104117605	-0.013133873991454433	0.008938731893549386	0.00036857802848170695	0.023393234575432083	False
ENSG00000113088	GZMK	0.076719553611082	0.05754767039133011	-0.025882201365579893	0.024143851588105864	0.01526276453922095	0.01210012957878562	-0.006452661120780644	False
ENSG00000113108	APBB3	0.054482507420509974	0.0044646836691038146	0.02276936172229211	0.022906553048587408	-0.008556830213626167	0.01878936550612382	-0.005890626311971011	False
ENSG00000113119	TMCO6	0.06702069507413973	-0.0027749229396573758	0.002600922622226044	0.021930278537475766	-0.007433891802547344	0.036161658816825995	0.016536649839816644	False
ENSG00000113140	SPARC	-0.016714421626729464	-0.05872870726007928	0.012160135032803868	-0.002700148668767457	0.01094664463646933	0.02088250107793432	0.0007251535549097566	False
ENSG00000113141	IK	0.14918683571660168	0.0511571268219842	-0.011909833780723364	0.03853133826290484	-0.00671254336420471	0.02121728307713549	0.05690346469950523	False
ENSG00000113161	HMGCR	-0.016408529359338123	-0.03082157077553351	-0.0010497518394718135	0.010803746457006068	0.008523743839794828	-0.001870538424047084	-0.0019941586170866103	False
ENSG00000113194	FAF2	-0.03799641723558612	-0.051177914012111365	-0.04270349797784341	-0.00028935347089104546	0.009088531197631268	0.012320962561776574	0.03476485446585186	False
ENSG00000113240	CLK4	0.38706003792023086	-0.2001077085466352	0.15362429779421363	0.157716348658699	-0.07444314980287896	0.23544754448583316	0.11482270533099924	False
ENSG00000113249	HAVCR1	0.12949458187881324	-0.005204098293312093	0.0020940198959765966	0.009156255858490576	-0.0004991782199529543	-0.05131095151563207	0.1752585341532432	False
ENSG00000113272	THG1L	0.016946130505157957	-0.005521139934848909	-0.0031704261735780942	0.008300016839045259	0.015060367812354349	0.007560198687247178	-0.005282886725061828	False
ENSG00000113282	CLINT1	0.1938959956492097	-0.03863777683148831	0.02425565996972062	0.024080481565817373	0.04298849431436281	0.1664642630867889	-0.0252551264559917	False
ENSG00000113296	THBS4	0.14390603787057546	0.01681350756439002	0.06547145449447121	0.013643506831022091	-0.006168136465687587	-0.04847877705068233	0.10262448249706206	False
ENSG00000113300	CNOT6	0.06713362420263919	-0.003287031281820941	-0.047929077707109226	-0.015421362425012766	0.08756401447840272	0.0015735850955476622	0.04463349604263174	True
ENSG00000113303	BTNL8	0.7851408575865979	-0.6214367898540802	0.1752777880541833	0.09871202432083814	0.5520397940442238	-0.1834852213008092	0.7640332623222422	False
ENSG00000113312	TTC1	0.12025093146563534	0.04973698111890608	-0.010955605874832196	0.09212153070087155	-0.015942740059643773	-0.009892757938371709	0.015183523518705413	False
ENSG00000113328	CCNG1	-0.026373904160600703	-0.040978799815871485	0.005424880672951626	0.01754446689345754	0.002558848002874156	-0.00978865398155945	-0.0011346459324530912	False
ENSG00000113356	POLR3G	0.09482007328182866	0.0012597321790702122	-0.014522524590518905	-0.011733947810050707	-0.009919925351237249	0.007512731079063445	0.12222400777550187	False
ENSG00000113368	LMNB1	0.23094073293115208	0.04475313486774713	0.004362536800697211	0.05748455452551681	0.007459723723540269	0.13933606188641315	-0.02245527887276249	False
ENSG00000113369	ARRDC3	-0.014025025035804219	-0.010968609291093206	-0.011398987321509355	0.006822775422514771	0.007673422689306605	-0.0021752753102452257	-0.003978351224777807	False
ENSG00000113384	GOLPH3	0.06243609258239999	0.02482514793479923	-0.03605672382297193	0.052146101018675985	0.02157865939036581	0.0009055387644308816	-0.0009626307028999836	False
ENSG00000113387	SUB1	0.03728346907081824	0.03265092821850637	-0.005441191245662231	0.005388862564162588	-0.0026947191787194246	0.004448521042900745	0.002931067669630198	False
ENSG00000113407	TARS1	0.06372726157143602	0.033038781040134586	-0.002938998479628008	0.009607993524604916	0.006398726719724132	0.008077111550924063	0.00954364721567632	False
ENSG00000113456	RAD1	0.03963616227717068	0.004583506879802047	0.0034405901220251186	0.007659269902233957	-0.007688381153201691	0.004755158815258818	0.026886017711052427	True
ENSG00000113460	BRIX1	-0.07639741830942849	-0.04765520868010029	-0.018009027259490745	-0.009309293820997799	0.006335248378676008	-0.010899321384916656	0.0031401844574009833	False
ENSG00000113504	SLC12A7	0.6944431584373628	-0.0375574302152161	0.017171330874345796	0.08680897385318948	-0.0955095998199133	0.12433253531450293	0.599197348430454	False
ENSG00000113522	RAD50	-0.006545840837743167	-0.0368308562413916	0.02956005466533383	-0.011987749306092577	0.0045312570895098955	0.018963334402264574	-0.010781881447367286	False
ENSG00000113532	ST8SIA4	-0.007474294223589907	-0.040678469724036825	-0.025073149112559034	0.05933286474950448	-0.0014761709191182895	-0.005358811580119154	0.005779442362738917	False
ENSG00000113552	GNPDA1	-0.0047320026207785075	-0.019242761967082005	-0.006618293016725208	-0.010965993941420444	0.005019180883261593	0.009998207838102745	0.017077657583084813	False
ENSG00000113555	PCDH12	0.004626542194004539	-0.056438376295482845	0.01144858549547336	-0.006658105639894186	0.024830320880530176	0.0157016299446007	0.01574248780877733	False
ENSG00000113558	SKP1	-0.03474999039265328	-0.09237848388555026	-0.06624223316398867	-0.0074529307055206445	0.11736938317260694	0.004966889421916504	0.008987384767882838	False
ENSG00000113569	NUP155	-0.04014858534936771	-0.05523218665077022	2.0045360150269723e-05	-0.005730964631824048	0.002518497150716522	0.008092199631713643	0.010183823790646127	False
ENSG00000113575	PPP2CA	0.04680582132510561	-0.003004357763417899	0.0013420586997049775	-0.010871567119928267	-0.026113811044119258	0.009340980599644185	0.07611251795322187	True
ENSG00000113583	C5orf15	0.052516930223386764	0.058963540142299806	-0.011252840651171991	0.008781022250488437	-0.0029925844389584	0.00035145306416429405	-0.0013336601434353825	False
ENSG00000113593	PPWD1	-0.026232184564684555	-0.03976349720190005	-0.007139250821004569	0.010202948868913944	0.002268504455048286	-0.011105953703153797	0.019305063837411623	False
ENSG00000113595	TRIM23	-0.016105817303636437	-0.015403522613247667	-0.005543221365961715	0.0022455910435645538	-0.0006204414597037546	-0.0035506399302906297	0.00676641702200278	False
ENSG00000113597	TRAPPC13	0.1098564726774717	0.09997817648091278	-0.01620493165621847	-0.008410851432985813	0.025800358971906724	0.0017647062807210003	0.006929014033135482	False
ENSG00000113615	SEC24A	0.003583505124297056	0.012728777340542634	-0.011235081545827813	0.012501779600783474	-0.0036991677731645902	-0.008607949534868667	0.0018951470368320162	False
ENSG00000113621	TXNDC15	0.11259130565498258	0.0325922742954342	0.01046780037444544	0.03965831807234077	-0.0028662696620647713	0.04062185457702917	-0.007882672002202233	False
ENSG00000113643	RARS1	-0.05515772780847748	-0.10880321834453409	0.01953444459253155	0.03243064178408569	-0.0068978151938666275	0.0065633799107164825	0.002014839442589508	False
ENSG00000113648	MACROH2A1	-0.051082311880871985	-0.08152749101058489	-0.01634296408070568	0.0029246895649290864	0.035010418121130836	0.003419749244735951	0.005433286279622709	False
ENSG00000113649	TCERG1	0.04055179762694067	0.0008330143514100998	-0.026084579409722013	0.008761715951307366	0.022763690883242853	0.027396638241074633	0.0068813176096277255	False
ENSG00000113658	SMAD5	0.21862811609435617	0.04108185372672217	0.014722460657152246	0.002114298843064261	-0.002293992358876188	-0.03943194732409011	0.20243544255038382	False
ENSG00000113712	CSNK1A1	-0.039195930006803596	-0.024091987102486986	0.005169574464431468	-0.004035386408883886	-0.01288188935747123	-0.005072401674896482	0.0017161600725035236	False
ENSG00000113716	HMGXB3	0.18385957878785208	0.05067224307572511	0.01958050936419634	0.03714617102411466	-0.010877221584265908	-0.052029842199335506	0.13936771910741738	False
ENSG00000113721	PDGFRB	0.07005743013877376	0.005028763922195701	0.01522346846655642	0.0429710885556106	0.004645825224644603	0.0060239547266319835	-0.003835670756865554	False
ENSG00000113732	ATP6V0E1	0.14217249587699157	0.08681236507334583	0.05430403455352556	0.0016050546678562567	-0.008223214538446207	0.00959159700585249	-0.0019173408851423583	False
ENSG00000113734	BNIP1	0.10598694255223558	-0.09516590068775135	-0.007163993767070095	0.047530963271687314	0.029248708592912103	-0.013848802455815244	0.14538596759827285	False
ENSG00000113742	CPEB4	0.08669562716342427	-0.015987034641727176	-0.008009256352975024	0.004366048980820285	-0.02346976035187113	0.09709557179073643	0.032700057738440896	False
ENSG00000113749	HRH2	0.036485136542855866	-0.025646713074316613	0.09061808507391933	-0.021640063109161924	0.001164096668202973	-0.0038966745864055783	-0.004113594429382329	False
ENSG00000113758	DBN1	0.13120016591961053	0.006046195166930381	0.014427052968754404	-0.06086999412455269	0.00017095901994530803	0.2217401043265054	-0.05031415143797228	False
ENSG00000113761	ZNF346	-0.04530804886629033	-0.04382931826682525	-0.016251932651349683	-0.0032145330624147235	0.009664663084756886	-0.0021507518121771816	0.010473823841719609	False
ENSG00000113763	UNC5A	0.05669834697207714	-0.01924349388733668	0.04626578928333491	0.02595479127668672	0.0035265286979046175	0.00037767570612579825	-0.00018294410463823313	False
ENSG00000113790	EHHADH	0.06414595483015176	0.021769890047757152	-0.02276770901096816	-0.001648743900974119	0.02844844047218178	-0.029867962842608363	0.06821204006476347	False
ENSG00000113810	SMC4	0.07067534286731772	0.03198853311752744	0.005801225644883277	0.0009245165937866467	-0.012163074118461858	-0.009961989741175882	0.0540861313707581	False
ENSG00000113811	SELENOK	0.11163553340748011	0.03166194698129364	-0.005764248624382771	0.010024567895172833	0.05505545232924159	-0.023075843991704315	0.04373365881785914	False
ENSG00000113812	ACTR8	0.06277442085827493	-0.0383826926738908	-0.035515777203756545	0.017968982687680646	0.08046600892932819	-0.00037969223367929195	0.03861759135259273	False
ENSG00000113838	TBCCD1	-0.06224253380929991	-0.06424868493465448	0.003469492417763469	-0.001743556805645956	0.0021716261039216637	-0.007705386541647095	0.00581397595096249	False
ENSG00000113845	TIMMDC1	0.13690108136914123	-0.057694522067864074	0.006542607645400193	0.022993321072081147	0.07245535062787116	0.02489885062854673	0.06770547346310607	False
ENSG00000113851	CRBN	-0.00024929513830606134	-0.024010762450744086	0.024248406941939218	-0.032897120362295564	-0.005488098586164563	0.038417093437946075	-0.0005188141189871357	False
ENSG00000113916	BCL6	0.019298515150704965	0.01905665363011186	-0.023265458262878264	0.0032642770421882	0.005704579445115322	0.02287628073003535	-0.0083378174338675	False
ENSG00000113924	HGD	0.044295808070610614	0.014281462291670833	-0.007116465484423342	0.02295114022310022	-0.0028787315993980783	0.02570302860077403	-0.008644625961113045	False
ENSG00000113966	ARL6	0.021012937443244263	0.02568123054828493	-0.003802612547442962	-0.006349530552271996	0.006563678938723938	-0.011351211093328307	0.010271382149278661	False
ENSG00000113971	NPHP3	0.46450637999441585	0.013935087814959442	0.04159076840750747	0.057936954742464956	-0.07345988301961735	0.3259700338874698	0.09853341816163154	False
ENSG00000114013	CD86	0.058944077342488466	0.0027977416973643163	0.02044288584012316	0.014123567032695027	-0.0035139807817516225	0.003270491509933238	0.021823372044124354	False
ENSG00000114021	NIT2	-0.051975259404520864	-0.0502933938535385	0.003548771493769452	-0.01322545917110569	0.013569785093935364	-0.0010613290868998243	-0.0045136338806816565	False
ENSG00000114023	FAM162A	0.04834254793619687	0.04413614595061618	-0.015005837190957095	-0.00020587971937517446	-0.001828283347353554	0.014563135150236738	0.006683267093029778	False
ENSG00000114026	OGG1	0.020896614103760404	-0.0713080707093532	0.08455782387966967	-0.050896012081971614	-0.0038918772563033737	0.06455988191137961	-0.0021251316396606896	False
ENSG00000114030	KPNA1	-0.006114292565845461	-0.02127708758945202	-0.012093485252562822	-0.014497786069185366	0.01552569243097599	-0.009817253711411596	0.03604562762579035	False
ENSG00000114054	PCCB	0.12176975939262022	-0.0029641593211500463	0.02383377932370422	0.05160007641130506	-0.018460098443718074	-0.007121210695641927	0.07488137211812097	False
ENSG00000114120	SLC25A36	0.038327513670358554	0.03511374542331144	-0.004419688135652511	0.01502930325417695	-0.008140856610715966	-0.0016183189795078554	0.0023633287187464942	False
ENSG00000114125	RNF7	0.0992359837773765	0.006510326094162902	-0.011308424902592491	0.015822994479297497	0.01144340145234141	0.08974149892877592	-0.012973812274608741	False
ENSG00000114209	PDCD10	0.11120481895720974	0.030442523778775713	0.008996507667095387	0.015680854459746364	0.04304760254472183	0.001499088758461005	0.011538241748409452	False
ENSG00000114268	PFKFB4	0.022068618986689555	0.01863762053517214	-0.04544677060260653	-0.018279712236311866	0.06541610402554145	0.0003726927789663639	0.0013686844859280005	False
ENSG00000114270	COL7A1	-0.0017343660514694756	-0.03263037189013708	0.023888238578298405	0.008150187271202827	-0.006358310888755333	0.00017015629111694183	0.005045734586804764	False
ENSG00000114315	HES1	0.23259863473230394	0.09050910167478948	0.019211886404251956	0.08764000022721095	-0.024075917691902916	0.018641863759899114	0.040671700358055375	False
ENSG00000114316	USP4	0.01369930447305606	-0.018275743974313786	0.038280358300393995	-0.0018485850334210325	-0.006808685435924246	0.004427329903605543	-0.0020753692872844108	False
ENSG00000114346	ECT2	-0.005965197323775844	-0.058271704032236214	0.02537788876290896	0.022345169018732576	-0.005833534723680905	0.007614710134125379	0.0028022735163743618	False
ENSG00000114353	GNAI2	0.003303393385816089	-0.05203955173266992	-0.002220936508685458	0.004170120156259375	0.023112553860301595	0.037533545678671634	-0.007252338068061137	False
ENSG00000114354	TFG	0.17325852515750725	0.010297104925210231	0.03045402651452708	-0.10758473957864868	-0.013928537424520228	0.09468853611990082	0.15933213460103804	False
ENSG00000114378	HYAL1	0.012280178598655482	0.0049282850316799635	0.0057538630828210535	0.0010071875371757398	0.004249428939780927	-0.0018549691196280821	-0.0018036168731741188	False
ENSG00000114383	TUSC2	-0.0215858616171193	-0.03286712600754452	0.021808546707878542	0.0020010511522824794	-0.007471615308582148	-0.003330147437415494	-0.0017265707237381649	False
ENSG00000114388	NPRL2	-0.02675754888033178	-0.03811846305273515	0.00604811075618271	0.002732174778600885	0.004351423114544196	-0.0005303985666764714	-0.00124039591024795	False
ENSG00000114391	RPL24	-0.005393070517750474	0.01312683697219975	-0.006485290999655224	-0.0069067119291915165	-0.005352293189063818	0.00030241387498349236	-7.802524702315878e-05	False
ENSG00000114395	CYB561D2	0.022444453395841425	-0.04786670673826259	0.025732655561234084	-0.021613507474342156	0.06361531595986845	0.0023371043570617847	0.0002395917302818499	False
ENSG00000114405	CEP15	0.26071528776823333	-0.02099840597283551	0.005707510955089167	0.013539505185542675	-0.05119868941045441	0.3422380845629754	-0.028572717552083984	False
ENSG00000114446	IFT57	0.20673006807554306	-0.03432503679989007	0.07617059219181929	0.03559818153358623	0.024226661507811872	-0.030226286521758544	0.1352859561639743	False
ENSG00000114450	GNB4	0.026976872048540452	-0.011715001762730711	0.0340744303802497	0.0031390923464089	-0.008937830975735259	-0.0080893838009202	0.018505565861268017	False
ENSG00000114473	IQCG	0.044972510037128724	-0.04618213003283295	0.017269775018647453	-0.04062159914392563	-0.02071458311570189	0.03071069529779909	0.10451035201314265	False
ENSG00000114491	UMPS	0.08010587857724966	-0.002490487484484656	-0.015352920758335475	-0.009056275722018703	0.011728082926607594	0.08514987817375828	0.010127601441722612	False
ENSG00000114503	NCBP2	-0.07659899093849377	-0.08916316802367734	-0.0017759597388354493	-0.000810637710140328	-0.006100804293305262	0.026098963395536	-0.004847384568071405	False
ENSG00000114520	SNX4	0.04799604585321258	-0.009206328056154263	0.005749207257009198	-0.0017615121869588716	0.02658881776146289	0.03764863700128002	-0.011022775923426396	False
ENSG00000114529	C3orf52	0.0513276294262082	-0.06523594192982243	0.0817854318565011	-0.006695322867673143	0.029973058693959196	0.0031480855808480672	0.008352318092395417	False
ENSG00000114544	SLC41A3	0.48145528594845205	0.05681459110131315	-0.030249366878414848	0.07406862570865339	0.08800536809375838	0.13321641802957238	0.15959964989356962	False
ENSG00000114554	PLXNA1	0.029111432865221963	-0.055560674023010986	-0.005615889869401033	0.012751901199218058	-0.007771152281957778	0.0085036753194705	0.07680357252090321	False
ENSG00000114573	ATP6V1A	-0.04175749739910998	-0.07372237731881359	0.011390346290610334	0.006942619460883274	0.000970291097807206	0.015123038241426572	-0.0024614151710237744	False
ENSG00000114626	ABTB1	0.10922215245189484	-0.01997820205605041	0.044948460254597464	-0.03518785573613721	-0.013304679018435097	0.15898495824530115	-0.02624052923738104	False
ENSG00000114631	PODXL2	0.2787418018249437	-0.04810885476090249	-0.02090445107137952	0.0023564356718692153	0.024846660777200623	0.3875313387807504	-0.06697932757259457	False
ENSG00000114648	KLHL18	-0.009115286382528407	-0.04498492553281778	0.03795196953728324	0.006131278463249674	-0.005779511217880045	-0.004619379968479921	0.0021852823361164214	False
ENSG00000114650	SCAP	0.34655848834501857	0.14658810768176891	0.001044565498179667	0.08097006766056242	0.012174047343696781	-0.03877524168619752	0.14455694184700832	False
ENSG00000114654	EFCC1	-0.0008658529383563829	0.00723408149060976	-0.024487554184299678	-0.006084857346830968	0.009945029185505059	0.015502065097620957	-0.0029746171809615124	False
ENSG00000114656	CFAP92	0.013953512890998165	0.02569728250633139	-0.007023794784663206	-0.010439769406581867	0.009737760918880681	-0.0009043779668557609	-0.0031135883761130726	False
ENSG00000114686	MRPL3	0.08307925189689827	0.10021261301645304	-0.01811596472618481	-0.009136731465139863	-0.00038592323711271573	0.006399711170117203	0.0041055471387654125	False
ENSG00000114698	PLSCR4	7.156550850270045e-06	0.01937664975980225	-0.011071381291300305	-0.0065630890266836816	0.000534948633430391	-0.0021426501729849843	-0.00012732135141340175	False
ENSG00000114735	HEMK1	0.11854778637543684	0.060572749210799366	0.001102907940770798	0.03804032023327723	0.0049044472403334954	0.03241762247114501	-0.018490260720889044	False
ENSG00000114737	CISH	-0.014077871692269883	-0.04490654585086824	0.026483941022106862	0.0073391746737436255	0.0002901712068551604	-0.005010527775299298	0.0017259150311920123	False
ENSG00000114738	MAPKAPK3	0.14327290441202048	-0.0060994313095749245	0.0754129182322829	-0.007202338367720325	-0.016480686657854734	0.042609561578579244	0.055032880936308315	False
ENSG00000114739	ACVR2B	0.032231023737040024	-0.033382557915361113	0.008998150124056137	0.013893521714986656	0.013183132505209286	-0.007177034508067945	0.036715811816217005	False
ENSG00000114742	WDR48	-0.0841220801209957	-0.09265861860628383	-0.003563936975340043	0.030229080398066474	-0.00520470705355983	-0.018433908558455375	0.00551001067457691	False
ENSG00000114744	COMMD2	0.058887230076991696	0.00852334584476534	0.003919290109536989	0.019689916769832515	0.004181684456847329	-0.005070256481084508	0.02764324937709403	False
ENSG00000114745	GORASP1	0.06911560527908417	-0.05359770698120592	0.009318807909762096	0.11327903429690186	0.0055536585385192044	-0.0033400499114454893	-0.0020981385734476	False
ENSG00000114767	RRP9	-0.019195995049496373	-0.06566717159055327	-0.004358381627616387	0.034909170530430446	0.019002412577702178	0.0022023656857863036	-0.005284390625245645	False
ENSG00000114779	ABHD14B	0.046056447938698716	-0.061304699567278007	0.07037511157890432	0.03974904834068854	0.0007721563531344236	-0.002905344804264982	-0.0006298239624855704	False
ENSG00000114784	EIF1B	0.0232772693463208	-0.004338443418621746	0.008406058674117261	-0.00966053496458213	-0.007898330262854528	0.028438379427489138	0.008330139890772805	False
ENSG00000114796	KLHL24	-0.03288356546850665	-0.060614506925037025	-0.002034152020427016	-0.04397074349214874	0.04374191193083457	-0.020383626497014376	0.05037755153528594	False
ENSG00000114812	VIPR1	0.16133216876204998	0.05550030351161745	0.014829037491203763	0.054169747441670364	0.00304567783569156	0.02365944753905879	0.010127954942808015	False
ENSG00000114841	DNAH1	0.008393351218678971	-0.02151209020751956	0.010928313835082842	0.01168937725998415	-0.0029509007293980595	-0.002747747322384777	0.012986398382914379	False
ENSG00000114850	SSR3	0.11755455620388547	0.045235036929977844	0.005314388524863816	-0.0021979594502916882	-0.0032520092609677944	0.02317853819362134	0.04927656126668196	False
ENSG00000114853	ZBTB47	0.13769961099993988	-0.0024007087040440775	-0.006231762398468897	0.024158580905682916	0.01455857641809008	-0.018113390032215848	0.12572831481089572	True
ENSG00000114854	TNNC1	-0.044186734321539904	-0.06212062863690584	-0.0018240473715920135	-0.007124472034172804	0.022573116349763164	0.00176755900011307	0.002541738371254513	False
ENSG00000114857	NKTR	0.07020594673371613	-0.05264140486599965	0.028594050073164616	0.005000788784335585	-0.034319681409127424	-0.008615910175776294	0.1321881043271193	False
ENSG00000114859	CLCN2	-0.005504646529051728	-0.01600519663176975	0.012841341663745166	-0.021891239707867764	-0.008353258679070833	0.02901572512981209	-0.0011120183039006332	False
ENSG00000114867	EIF4G1	-0.03838366623370096	-0.08115667406758435	0.05144690614225593	-0.0010672106672834614	-0.010117251870744835	0.0017769609845761137	0.0007336032450796454	False
ENSG00000114902	SPCS1	0.0512691125686582	0.0019613781326473334	0.011694824036453338	0.029057051735284587	-0.010205923892794346	-0.024558608676116082	0.04332039123318337	False
ENSG00000114904	NEK4	0.004647149951467283	0.003051830472023666	0.004283103004992759	0.003973701952212897	-0.004825589305220966	-0.006115454392640723	0.0042795582200996505	False
ENSG00000114923	SLC4A3	0.12354468336672532	0.10431031762720021	-0.01578160850977802	0.033086977421540306	-8.888420536526059e-06	0.00486156111834146	-0.002923675870042125	False
ENSG00000114933	INO80D	-0.011699156267060768	-0.029087288588053182	0.024565130794688996	-0.02233109081995664	-0.0029816598067078323	0.019720018547463983	-0.0015842663944960933	False
ENSG00000114942	EEF1B2	-0.045032197073450776	-0.056609338568881694	-0.003692682704849494	-0.0009312467689469868	0.020128907212607853	-0.000710398224499368	-0.0032174380188810902	False
ENSG00000114956	DGUOK	0.24728884022134714	0.012560805866028929	-0.0029931970094428935	0.22809072453726897	0.00649177802786159	0.022583158225803996	-0.019444429426173443	False
ENSG00000114978	MOB1A	0.07834272536233576	0.03455567197414728	0.030529154413843452	0.003391301824866249	0.0036146461479735054	-0.0018008125481039916	0.008052763549609269	False
ENSG00000114982	KANSL3	-0.05459559108541673	-0.06557249245500661	0.026619643526594194	-0.03129157260208458	0.0033924318645555097	0.008060929707466972	0.0041954688730577875	False
ENSG00000114988	LMAN2L	0.009715647764267536	-0.043641882167076804	4.710448287703271e-05	0.0034498146689878016	0.010427141133093424	0.0521939480037469	-0.01276047835736083	False
ENSG00000114993	RTKN	0.005471076496450421	-0.024334499196781743	-0.002663781455935922	0.006121905584679665	-0.003366185336159712	0.0027718945900068984	0.026941742310641233	False
ENSG00000114999	TTL	0.010803006464700914	0.020343417120336642	-0.02734929054682703	0.010639917207041478	-0.003129079046937955	0.011066349577709774	-0.0007683078466219967	False
ENSG00000115009	CCL20	0.039838289559791414	-0.058389189145871594	-0.004792908725778917	0.043492043660377566	-0.0071063089740625186	0.0639469317955847	0.0026877209495421816	False
ENSG00000115020	PIKFYVE	-0.003001640795325486	-0.12901512197422288	0.12856886891332725	-0.02945032575016167	0.023453603044699123	-0.000811022904789707	0.004252357875822396	False
ENSG00000115042	FAHD2A	0.12174870425562319	0.1313144435711177	-0.011452287094949037	0.00304051331432995	0.0018743114930698565	-0.0017190530958966122	-0.0013092239320486691	False
ENSG00000115053	NCL	0.0982399236779615	0.007744851338617779	0.012603900882427238	0.0427570139831854	-0.017331368170286857	0.03977581331724991	0.012689712326768023	False
ENSG00000115073	ACTR1B	0.03681828614011375	-0.08361105419401847	-0.018262414512050126	0.13759559302842408	-0.006310959084191283	-0.002169331025293002	0.009576451927242553	False
ENSG00000115084	SLC35F5	0.0436951703315412	0.017739708874008442	-0.003118342392026527	0.029277174894492414	-0.003750216176123972	0.0004234171239205036	0.003123428007270339	True
ENSG00000115085	ZAP70	-0.050796067667678815	-0.0539801927077113	-0.010248929678415878	0.011337399994018676	-0.0002364288686746095	0.00706358553575	-0.004731501942645699	False
ENSG00000115091	ACTR3	0.09662455713925364	0.01306965014266552	-0.0508529678958296	0.013637784714606107	0.08378568509034977	-0.0029672656723838233	0.039951670759845674	False
ENSG00000115107	STEAP3	0.33400123090609635	0.07675237717292037	0.037775222209418924	-0.010232821417203386	0.026313222494488125	0.11248150244453488	0.0909117280019374	False
ENSG00000115112	TFCP2L1	0.16045535761129048	-0.018454671708508497	0.008441205711320395	0.08441469088551871	-0.013974430003436183	0.06698564449316637	0.0330429182332297	False
ENSG00000115128	SF3B6	-0.007625698976529061	-0.017693089735935447	0.0037647196199817323	0.010723994896492452	0.0007029323069542508	-0.0039121940962601135	-0.0012120619677619359	False
ENSG00000115129	TP53I3	0.40052659705056237	-0.00010864698283714045	0.007081390809898409	0.019054583050769822	0.014847622089696323	-0.0161039624713561	0.37575561055439105	False
ENSG00000115137	DNAJC27	0.2581728445004434	-0.0074014552437597384	-0.058961227485987276	-0.004667282941124358	0.06084914146033622	0.061068703569077176	0.20728496514190137	False
ENSG00000115138	POMC	0.07421328425507562	-0.0501380752160396	-0.05200425631912708	-0.008934192491891396	0.19796148084150547	-0.00687649782874422	-0.005795174730627554	False
ENSG00000115145	STAM2	0.04318551572925403	-0.007290391947337728	-0.007862986051445316	0.02443439465663671	0.005341104166831117	-0.008593922174424388	0.03715731707899364	False
ENSG00000115163	CENPA	0.06026573625770413	0.020995632181404017	0.016411843955386602	0.029354859371823715	-0.0038111784039566534	4.0401874692893906e-06	-0.0026894610344228255	False
ENSG00000115165	CYTIP	-0.02947738486038811	-0.023296681711428725	-0.004491458648664527	-0.002554180342488851	0.004179352800876545	0.0034743213638829917	-0.006788738322565544	False
ENSG00000115204	MPV17	0.02989827378186807	0.06675381376895592	-0.028688308128493486	-0.01770707148048301	0.007009993382749056	-0.003723731297776672	0.006253577536916261	False
ENSG00000115207	GTF3C2	-0.037185759486667185	-0.018075660785995547	-0.016876561756953665	-0.007541875154427969	0.009926075996089467	-0.0041924067583449685	-0.00042533102703450884	False
ENSG00000115211	EIF2B4	-0.022863955764496062	-0.056360930618749444	-0.011014051708675124	0.012045049954883237	0.01711228303444035	0.003777572261346531	0.011576121312258388	False
ENSG00000115216	NRBP1	0.18734438164181716	-0.008837366443762427	0.09829605516479437	-0.0036482196060765785	-0.012172162178428522	-0.011265731260032883	0.1249718059653232	False
ENSG00000115226	FNDC4	-0.007008327284057795	0.0050993250445741135	-0.011099010449040034	0.0010509136641631371	0.002369087274577185	-0.005603040330114144	0.0011743975117819469	False
ENSG00000115232	ITGA4	0.36603566280527855	0.10995077898103676	0.021078747471154114	0.058871775740174236	-0.021001929077699637	0.1987003733514857	-0.0015640836608726018	False
ENSG00000115234	SNX17	0.13264785001195858	0.08517968087030865	0.021548335989904202	0.02068642425190355	0.0022350907653678276	-0.019763138132053402	0.022761456266527758	False
ENSG00000115241	PPM1G	0.007637819512179234	-0.01692666290290481	0.017535584844312842	-0.009035423716397777	-0.0100943643566961	-0.008217901592613775	0.03437658723647885	False
ENSG00000115255	REEP6	0.17265633222195167	0.028264862793937615	-0.047067371601309825	0.09684798967847513	0.0830007915420515	-0.028338500505321922	0.03994856031411915	False
ENSG00000115257	PCSK4	0.1256928834328665	-0.1671191289043532	-0.08548103771269638	-0.027213053635809253	0.18321048643002408	-0.03153922216938154	0.2538348394250828	False
ENSG00000115266	APC2	-0.019177331286016765	-0.022833034404427483	-0.0028461801950086314	0.00525265481991184	-0.008199669047323098	-0.023398013176816293	0.0328469107176469	False
ENSG00000115267	IFIH1	-0.016786988300238996	-0.055566052675696316	0.004716617459398232	0.045461645458950026	-0.005787770696225052	0.00128852876458396	-0.00689995661124985	False
ENSG00000115268	RPS15	0.009052083375352168	0.01481034499504393	-0.006827214419797743	-0.02755551582663289	-0.007430168299078263	-0.00590053016354882	0.041955167089365954	False
ENSG00000115271	GCA	0.002570578358358033	-0.07684732713216573	0.010358788563843995	0.037232353818809266	0.040745474657506685	-0.0003895210484416806	-0.008529190501194502	False
ENSG00000115274	INO80B	0.04426936176621078	-0.022852797312172827	-0.014554879260522026	-0.007849206296064245	0.013742600081408738	-0.03899002787945685	0.11477367243301799	False
ENSG00000115275	MOGS	0.08524769499631324	0.06345250472185396	-0.012394948604115441	-5.275756274167509e-05	0.010815520555499171	0.012036443321769475	0.011390932564047752	False
ENSG00000115282	TTC31	0.037503609481633296	0.019606510388557756	0.009489545593738158	-0.004314904860751525	-0.0017081812145615437	0.01658056943602293	-0.0021499298613724773	False
ENSG00000115286	NDUFS7	-0.10763245960435226	-0.09344058338328937	-0.004584229377677592	-0.04839353653106114	0.024191104560518612	0.014495838808492933	9.894631866428544e-05	False
ENSG00000115289	PCGF1	-0.011254112953117774	-0.03109263679276881	0.009490731376509944	-0.0013122182905947694	0.011637196716809984	0.0015434305900197433	-0.0015206165530938654	False
ENSG00000115307	AUP1	0.12359076693325731	-0.0785637438724487	0.10392380010260432	0.10248710011475197	-0.009935578684700398	0.009504792458373924	-0.00382560318532381	False
ENSG00000115317	HTRA2	0.09865678076639495	-0.027786836245125086	-0.012627120063274815	0.0942781243971182	0.002265984757334289	0.00533003737907525	0.0371965905412671	False
ENSG00000115318	LOXL3	0.10264206664354412	-0.017862924026441032	-0.028334942671986555	-0.018901211665083024	0.09701950967541499	0.0003471831635060461	0.0703744521681337	False
ENSG00000115325	DOK1	0.10755325232637931	0.02015639410395356	0.013454846047572105	0.0023831061813426	0.03432004540852341	-0.0016899186193788526	0.03892877920436649	False
ENSG00000115350	POLE4	0.16904788564298528	0.036758785966925944	0.042206056097847285	-0.011782424065246946	-0.01783478614164548	-0.0055457711971173655	0.12524602498222187	False
ENSG00000115364	MRPL19	-0.0034385425561548654	-0.03719213176394007	0.0384871122857455	0.011722265568397889	-0.011206591519883425	-0.0008443881503208866	-0.004404808976153876	False
ENSG00000115365	LANCL1	0.15315979598460588	0.034399539095829025	0.01696212908626291	0.02332466143692643	-0.011247894798050764	-0.00720329852052503	0.0969246596841633	False
ENSG00000115368	WDR75	0.06117507112458659	-0.0028031087548622408	0.009180940303281126	-0.008309750841423708	0.053991946749773714	0.0022641855288734096	0.006850858138944279	False
ENSG00000115380	EFEMP1	0.051838895421354905	0.02477242111174515	0.011614075454680585	0.031505986400760466	-0.003854195883047721	-0.011629309720722498	-0.0005700819420610697	False
ENSG00000115386	REG1A	-0.009214250612383805	-0.003285027297387185	-0.011875018185527764	0.013724522192874001	-0.007961435342850348	-0.006422454730911856	0.006605162751419346	False
ENSG00000115392	FANCL	-0.01880767742989301	-0.027186302633363062	-0.008723054133089632	0.006412952116297763	-0.001962072304947289	-0.004002943913783076	0.016653743438992296	False
ENSG00000115414	FN1	0.09843113925101994	0.05273754949397394	0.008658395698731076	0.007960341880349973	0.0031835215291740513	0.021502466528655596	0.004388864120135319	False
ENSG00000115419	GLS	0.09600022795366092	0.03115566077427853	-0.014290256589630054	0.05165242848670773	-0.0015131092424780972	-0.03366366683710643	0.06265917136188924	False
ENSG00000115421	PAPOLG	-0.010041759860169553	-0.016100993768479146	-0.020686653082669825	-0.000795543990776581	0.026574306401226662	-0.014193934067272313	0.015161058647801649	False
ENSG00000115425	PECR	0.05419881998094738	0.03743982216314934	-0.029961004834859115	0.006091368638323814	0.020306594207031074	0.028862981528683072	-0.008540941721380792	False
ENSG00000115446	UNC50	0.016603829325381556	0.002732627854634566	-0.0031956727555607746	0.007441780478594149	-0.002751162598255901	0.005696450588562178	0.006679805757407339	False
ENSG00000115457	IGFBP2	0.06734075573975803	-0.11663869190166577	0.06440902078339217	-0.009573838240442062	-0.0058610967743200895	0.14473907292175553	-0.00973371104896175	False
ENSG00000115459	ELMOD3	0.2123700502542218	0.13306565944495016	0.011073051033394496	-0.013901353652476352	0.02912804713942251	0.008763767611976668	0.04424087867695432	False
ENSG00000115461	IGFBP5	-0.034420177179627934	-0.021519534595692873	-0.006678174415920079	0.005165778975551352	-0.0034606970801078483	-0.008176209422582383	0.00024865935912389607	False
ENSG00000115468	EFHD1	0.02405221328486287	0.031709702508345004	0.004384813995499538	-0.004371582674414354	-0.0010624470658546785	-0.005050163317214393	-0.0015581101614982457	False
ENSG00000115484	CCT4	-0.00542180691037263	-0.03387546554120076	0.00631341098653669	-0.008175595153785652	7.4697792684719005e-06	0.032300791529820246	-0.001992418511011629	False
ENSG00000115486	GGCX	0.38687288523799657	0.02575884796700197	-0.030664730227918234	-0.003930129405812213	-0.05996159929641332	-0.21676438363796788	0.6724348798391062	False
ENSG00000115507	OTX1	0.30333027740464924	0.05274410085496801	-0.006880370059350447	-0.07814248209042383	0.03224584436163797	0.3217388443992259	-0.018375660061408346	False
ENSG00000115514	TXNDC9	0.022436135420659892	0.01979609842400318	-0.0026241699338330694	0.000349598761628762	0.002908472720082927	-0.008483556539537999	0.010489691988316088	False
ENSG00000115520	COQ10B	0.01939478467613788	-0.0029765956655360623	0.010958151255848331	0.01622768792809584	-0.0008579634153105484	-0.007562666190086931	0.0036061707631272516	False
ENSG00000115523	GNLY	0.39616297464397565	0.0003290765866019395	-0.005910715793921957	0.1882620987538373	-0.03343538738581859	0.09605444585712994	0.15086345662614703	False
ENSG00000115524	SF3B1	0.011799023760784498	0.010537186018886816	0.005276984799359177	-0.004654670583311365	-0.004393325636724576	-0.006057694392648805	0.011090543555223249	False
ENSG00000115525	ST3GAL5	0.03558391695073167	-0.060485069488521115	-0.0072337385539039765	-0.024644355320733485	0.04007611870379108	0.054524811809756116	0.033346149800343054	False
ENSG00000115526	CHST10	0.06822428607319239	-0.006676861756625785	0.04213586332813836	-0.011298409464934597	-0.0027792379746653995	0.022874887845114163	0.023968044096165653	False
ENSG00000115539	PDCL3	0.03941687110273652	0.037654528267897495	-0.013596511230394518	0.0017754673961701249	-0.00756937131692978	0.006316505419469311	0.014836252566523886	False
ENSG00000115540	MOB4	-0.015474215088759043	-0.009259235556656002	0.010053203110108364	-0.0053080090869245715	-0.007533332353462475	-0.0018109634462595134	-0.0016158777555648433	False
ENSG00000115541	HSPE1	-0.051374562987677286	-0.034341158309768555	-0.00903942498248487	-0.0028776366441606626	-0.001313334504224947	-0.004088920270057293	0.0002859117230190401	False
ENSG00000115548	KDM3A	-0.00028209308202325513	-0.013861159974015824	-0.010340568052931718	0.03571603965205819	-0.0038753293451173417	-0.004588213418459593	-0.0033328619435569707	False
ENSG00000115561	CHMP3	-0.006013277338401346	-0.032551314018488334	-0.023082706259389373	-0.024142373371455143	0.048655589452644775	-0.00294413023290729	0.02805165709119402	False
ENSG00000115568	ZNF142	0.035792470297646026	-0.039168999424594904	-0.08712265533602531	-0.011806053290579162	0.18958565063330704	-0.07355059387720216	0.057855121592740505	False
ENSG00000115590	IL1R2	0.017210057337909826	-0.004725905337414131	-0.016282618483549293	-0.005772085423588949	0.007959374275119564	0.016292453570495444	0.01973883873684719	False
ENSG00000115596	WNT6	0.046551517730617865	0.048297057063796764	-0.016078868221736445	0.004635061574595481	0.0002485249456879502	-0.0013384134397804854	0.010788155808054603	False
ENSG00000115598	IL1RL2	0.099705243930016	0.07278986107580455	-0.030237101665833054	0.04013518994681092	0.030863504185917517	-0.012313216595754115	-0.0015329930169298313	False
ENSG00000115602	IL1RL1	-0.04515342129584636	-0.03504869365879957	-0.02165432383255066	-0.020603027657806194	0.006374591961699061	0.009971717222226412	0.015806314669384588	False
ENSG00000115604	IL18R1	0.11223952168678544	-0.024706277801075045	0.024935132254073615	0.012553218938119694	-0.02707658969620394	0.05103518628573299	0.07549885170613813	False
ENSG00000115607	IL18RAP	0.4529827195467752	0.03016430938655498	-0.05688148836067425	-0.0033598476701109815	0.07338590425362594	-0.1250312640033621	0.5347051059407416	False
ENSG00000115641	FHL2	-0.0017545147459734293	-0.02190182420935639	-0.01000307321438095	-0.022500518515113845	-0.006326215873377803	0.05990375743163366	-0.0009266403653781038	False
ENSG00000115649	CNPPD1	-0.002131993277398438	-0.020479476358776498	-0.00792334739641353	0.01662661569277252	0.0064637739681662875	-0.007469683369254271	0.010650124186107054	False
ENSG00000115657	ABCB6	0.02346556630521831	0.02725774135855847	-0.008031352693800526	0.0039950143159290545	-0.006223007564493091	0.01015514527305476	-0.003687974384030361	False
ENSG00000115661	STK16	0.04758079809631531	0.008347994845427805	-0.01981562931881524	0.0435710468898967	0.02441080209549598	-0.012597276096313219	0.003663859680623279	False
ENSG00000115677	HDLBP	0.05434697708986318	-0.034740258141084175	0.007506301417860625	-0.0027843600975709106	-0.021241200297889874	0.0008689423089399123	0.1047375518996076	False
ENSG00000115685	PPP1R7	-0.034603897019833955	-0.030924783366424048	-0.014782483121477577	0.019245854867087138	0.002140380795493122	-0.0195720012063653	0.009289135011852708	False
ENSG00000115687	PASK	0.44621494061747974	-0.04812353449375552	-0.051199286751601146	0.09452931417788257	0.16803756241893092	-0.19378655131384218	0.4767574365798651	False
ENSG00000115694	STK25	0.06423470808776363	0.03711284798690126	-0.0021919616797500697	0.024701897684267782	-0.009658195201456441	-0.004659138077452829	0.018929257375253923	False
ENSG00000115718	PROC	-0.031878958056935726	-0.10044537188668294	0.059688193673016504	0.015319610157618384	-0.0019593068747726385	-0.011585564574079941	0.007103481447964906	False
ENSG00000115738	ID2	0.06179775031725071	-0.003850266724607814	0.00998313459847285	0.012203376382205453	-0.007332423569957093	0.05557854519221095	-0.004784615561073638	False
ENSG00000115750	TAF1B	0.11533418884561647	-0.3248340738385906	0.16029799552365406	-0.030669949292801566	0.12136381934849357	-0.018183044543756206	0.2073594416486172	False
ENSG00000115758	ODC1	0.09468722261727198	0.05148117219567183	0.0010942969581971362	0.0011449412897774295	-0.0012886615400708253	0.04508520111790533	-0.002829727404208905	False
ENSG00000115806	GORASP2	-0.002581300779724238	-0.02139721961385539	0.0024520199669735617	0.014200506602514444	-0.009812283378709298	-0.014799513322303552	0.026775188965655998	False
ENSG00000115816	CEBPZ	-0.03191364552708131	-0.033342140046340146	4.1968653849292304e-05	-0.023878639020891424	-0.007299947950336295	-0.010075105526684704	0.04264021836332197	False
ENSG00000115825	PRKD3	0.2910009225808679	-0.008141971487907327	-0.025896096991914738	0.1192644186467147	-0.02337414299991308	-0.10545338046642791	0.33460209588031625	False
ENSG00000115827	DCAF17	0.012158939162573957	-0.00902296330571226	-0.00824216443931362	0.008555118409560117	0.017729075089449244	0.005544066180815676	-0.0024041927722252016	False
ENSG00000115828	QPCT	0.11254629605311092	0.03853052989990319	0.0164065476349182	-0.00664022329384806	0.006175603859474722	-0.005740165782104038	0.06381400373476691	False
ENSG00000115866	DARS1	0.4959555747814891	0.14734580190984278	0.11348381750831223	0.020643585797050657	0.15803989868727145	-0.013532656183710794	0.06997512706272278	False
ENSG00000115875	SRSF7	0.03654374133074066	-0.006328188833786875	-0.0024608722748741445	0.023282187101683047	0.006059738064753824	0.00011767900860317824	0.015873198264361635	False
ENSG00000115884	SDC1	-0.00615546268723397	0.0037611900010318996	-0.01983343927209947	0.015094076401595437	-0.0048125275472691124	0.006540449372073267	-0.006905211642565994	False
ENSG00000115902	SLC1A4	0.09195275941044476	-0.005974997172817034	-0.001747048125657577	-0.0027401457260166785	0.0033739429412409	0.033844118076573546	0.0651968894171216	False
ENSG00000115942	ORC2	0.021053014601058226	-0.011315182931151337	-0.005543518806418318	-0.018535526921531514	0.03462864870147388	0.01171323480238548	0.01010535975630004	False
ENSG00000115944	COX7A2L	0.07164927575031782	0.02072991239388823	0.006358236167590173	-0.013939709839819238	0.0057701419036806	0.05049210067653658	0.0022385944484414784	False
ENSG00000115946	PNO1	0.015450967599414823	-0.027147583757249974	0.0016644834845994546	-0.007157337110654726	0.02116438493465648	0.01043099776269689	0.016496022285366698	False
ENSG00000115947	ORC4	-0.003864464008026789	-0.053012050004294264	0.0012341756821219313	0.041927646905768244	-0.002769918110141687	0.0021472666585921167	0.006608414859926869	False
ENSG00000115956	PLEK	0.1888292546741253	0.03171918436618569	0.02585880544758589	-0.010007429524470722	-0.004056222134667838	0.09961515645489653	0.04569976006459576	False
ENSG00000115966	ATF2	-0.04210201065525355	0.0004739797489625831	-0.02822920473665798	-0.008837698635614637	-0.00479677174084051	-0.00046238061062862506	-0.0002499346804743811	False
ENSG00000115993	TRAK2	-0.05462988553188517	-0.04377130924174873	-0.007355420065572497	-0.0042845194696739565	0.001300361995852274	-0.00041162585618826383	-0.00010737289455399147	False
ENSG00000116001	TIA1	-0.005559331037575032	-0.01716831215877545	-0.00948230298376207	0.005524005064039117	0.014083913007245706	-0.003437588698244285	0.00492095473192195	False
ENSG00000116005	PCYOX1	0.04250582106449716	0.03856569770450757	-0.009286369422355514	-0.004878621176891365	0.013349736170004105	0.012225288443105725	-0.007469910653873366	False
ENSG00000116014	KISS1R	0.10799392846085296	0.07633104399462062	-0.03340849097532819	0.002915770071356378	-0.016890312126329063	0.03958518057571524	0.039460736920817974	False
ENSG00000116016	EPAS1	0.05008840333011538	0.009516531991436074	0.022491511350165163	-0.025119191945138165	-0.013843003047601127	-0.007305356554532007	0.06434791153578545	False
ENSG00000116017	ARID3A	-0.024007305879286137	-0.019192926579060816	-0.004979962483506399	0.0015646479313635904	-0.0004301857029442488	0.009030838441552207	-0.009999717486690471	False
ENSG00000116030	SUMO1	0.08469093659942821	0.026545176599725717	0.009534486374331056	0.03885534118362273	-0.014743617101996632	0.003469373120577808	0.021030176423167526	False
ENSG00000116032	GRIN3B	0.1237995511301164	-0.05980607890353124	0.03206356844467426	-0.032341544951806155	0.0260098927545101	-0.07306967547141277	0.2309433892576822	False
ENSG00000116095	PLEKHA3	0.041872891631043546	-0.012030587155748727	0.016588243592217555	0.010140995550241266	0.002450027727382106	0.03801685155086568	-0.013292639633914333	False
ENSG00000116096	SPR	0.26220728055607684	0.05493289714771721	0.2527368923272484	-0.03558068777224806	-0.00980077564971173	-0.0008560589584906549	0.0007750134615616706	False
ENSG00000116120	FARSB	0.0817236101524561	0.002957169140202764	-0.008283621685022332	-0.04029927757481141	0.027093535962256814	0.02786687964043255	0.07238892466939771	False
ENSG00000116128	BCL9	0.004058582562922812	0.011837996147687279	-0.027604951748729296	0.007749222884498262	-0.0025574909093302777	0.013273644911800025	0.0013601612769968186	False
ENSG00000116133	DHCR24	-0.057853994590418505	-0.11100096397859104	0.057116890000081647	-0.0135808353922278	-0.0015260419422833092	0.008664847282996819	0.0024721094396051883	False
ENSG00000116138	DNAJC16	0.030832039118496996	-0.006926197580774007	0.018470050599607872	-0.0015256224462937484	0.00904059220110024	0.005579424802822858	0.006193791542033785	False
ENSG00000116151	MORN1	0.10526390295797478	-0.04966119206103118	-0.007201058779630617	-0.050246317596510326	0.009316831188610559	0.18417064968228222	0.018884990524254117	False
ENSG00000116157	GPX7	0.3954481459443217	-0.13028221737815146	-0.027760342806904065	-0.0058192812656511755	0.20236495477678262	0.386073871260637	-0.029128838642391252	False
ENSG00000116161	CACYBP	-0.006490812429422024	-0.05661665131189289	-0.003388154959934353	0.009790526651590593	-0.005802101577945079	-0.02114369144609803	0.07066926021485773	False
ENSG00000116198	CEP104	0.46037221386000626	0.010051772264309628	0.002248255115463482	-0.09673487241071466	-0.08848561643972196	-0.27103952807829174	0.9043322034089615	False
ENSG00000116199	FAM20B	0.00011706274984947529	-0.026248264235972645	0.005132365462733963	-0.009945778822761667	-0.006097947597296174	0.011000744723983548	0.026275943219162448	False
ENSG00000116205	TCEANC2	0.03928376340078171	-0.09426305687791232	-0.025758025745238642	-0.03421954185912944	0.2117951488318669	0.0007033785536451668	-0.01897413950244995	False
ENSG00000116209	TMEM59	-0.011862091785257132	0.005765244280062457	-0.009120218092264336	0.0034750681295460974	-0.008321125611179757	-0.003508131571932715	-0.00015292891948887795	False
ENSG00000116212	LRRC42	0.11408290009065697	0.036422247166705765	0.03489436398661867	0.025424651209214114	0.013158300674504006	0.002813464658467325	0.0013698723951470918	False
ENSG00000116213	WRAP73	0.2651740290386002	0.03187432275560385	-0.03528126125148299	-0.015330250150639132	-0.022707067046783835	0.3018461513259819	0.004772133405920448	False
ENSG00000116221	MRPL37	0.011248190944585512	-0.029730446852363267	0.002774292668455215	0.008254004014149514	0.00036479826034723265	0.023661046772281872	0.005924496081714946	False
ENSG00000116237	ICMT	0.3218689197076455	-0.042995126776503634	-0.019303056877899443	0.4433282332521208	-0.009705067681277586	-0.027709032908342063	-0.021747029300452525	False
ENSG00000116251	RPL22	-0.004478271846179349	0.009361450358753284	-0.021028626701430353	0.00818780853534321	-0.0007806195736747505	-0.006846369153632532	0.006628084688461793	False
ENSG00000116260	QSOX1	0.5498588948415299	0.029810651640562652	-0.015951229237422485	0.1181870433041	0.05293597775485026	0.3349730612827951	0.029903390096644434	False
ENSG00000116266	STXBP3	0.011500797025237708	-0.0734885236582155	0.02839059614109599	-0.015152856085975408	-0.01235021194460493	0.020338841794632013	0.06376295077830554	False
ENSG00000116273	PHF13	0.2273504482612384	0.03328362122836768	0.009632863652399404	-0.030366676485410013	-0.029728346875147697	0.137453710645685	0.10707527609534401	False
ENSG00000116285	ERRFI1	0.10580029334919133	0.08112246723419024	0.017994796597394055	-0.0005661597211112728	0.000701686443080635	0.0017442969778169615	0.004803205817820726	False
ENSG00000116288	PARK7	0.14866939620223446	0.0028820252093494725	0.0009009042808716696	-0.018199907258420665	0.018072519701472823	-0.014164380697741796	0.15917823496670297	False
ENSG00000116299	ELAPOR1	0.6260408726802874	0.11584429058078632	0.16921037791009957	-0.201252139630994	-0.2981962928665165	0.4622213922726751	0.3782132444142369	False
ENSG00000116337	AMPD2	-0.07099916134534989	-0.04478573623164256	-0.01622398266536422	-0.008187579024592207	-0.009611388188921035	0.002140588847582878	0.005668935917587235	False
ENSG00000116350	SRSF4	0.08500687135528603	0.08306490978377265	-0.03903054599730468	0.040354872589825945	0.005818954815544743	-0.006699289078279722	0.0014979692417270958	False
ENSG00000116353	MECR	0.09556995649679935	0.012333967469943032	-0.029676287124433078	0.07004017888105453	0.023651744775115523	0.014711290214173837	0.00450906228094551	False
ENSG00000116396	KCNC4	0.06593343663436653	-0.07938432273264266	0.035394699050628524	0.0002909446646282818	-0.010728982187283288	0.09346334492325159	0.02689775291578408	False
ENSG00000116406	EDEM3	0.22429395245248507	0.15030592136114254	-0.013003330346835058	0.019310436582530812	-0.009418964026099756	-0.017374598764088756	0.09447448764583531	False
ENSG00000116455	WDR77	-0.023458447770712026	-0.019057987225755166	-0.006721133541128822	-0.006972407482493773	0.00695437824768357	0.0017967059670755384	0.0005419962639066322	False
ENSG00000116459	ATP5PB	-0.07231934109491882	-0.10320329199357046	0.019385279370916504	0.007824441150021897	-0.009088896631646628	0.0023348354449924417	0.010428291564367415	False
ENSG00000116478	HDAC1	0.08396483656576777	0.07624340122669432	-0.0037296508862128186	0.011789802964843814	-0.004792303987089176	0.0050468179008716545	-0.0005932306533400373	False
ENSG00000116489	CAPZA1	0.029631019376922564	0.026564686436072498	0.012314339484389144	-0.023307692251027457	-0.00985792448869683	0.0024132897619285184	0.02150432043425669	False
ENSG00000116497	S100PBP	0.2641974996108415	-0.08136538578098204	-0.03534081121248978	-0.09704482173114751	0.04186254499616532	0.3884407193411311	0.04764525399816438	False
ENSG00000116514	RNF19B	-0.018815242968339873	-0.06119596542206043	-0.009586400628148051	0.03735449774091071	0.010100041641816338	0.01075347928615253	-0.006240895587010963	False
ENSG00000116521	SCAMP3	0.020196725596763544	-0.0314698470019287	0.013119121267389018	-0.001058290934445032	0.005321778133325135	-0.012453538771632518	0.04673750290405564	False
ENSG00000116525	TRIM62	0.009507034180683518	0.017873534748859665	-0.0028696829039098486	0.0012577011608337942	-0.009544646926105918	0.002354939320457361	0.0004351887805484631	False
ENSG00000116544	DLGAP3	0.1331730194275774	-0.004770287295093155	0.14337506186924176	-0.00019074290014623612	-0.0004736443964744235	-0.009948773603959878	0.005181405754009323	False
ENSG00000116560	SFPQ	0.030472873762390724	0.05394252279714006	-0.020088913793419216	0.003116355469996636	-0.0005199894364330174	-0.0023168263291580837	-0.003660274945735654	False
ENSG00000116574	RHOU	0.08196712582265275	-0.0039542159127955	0.0184392419600924	0.047645487802822115	0.015462730191767166	0.012990532550592421	-0.008616650769825852	False
ENSG00000116584	ARHGEF2	-0.03544426195169356	-0.03707631335559288	-0.002746122989625761	0.010107122327734074	-0.004701038595503566	-0.0055817157569790915	0.004553806418273663	False
ENSG00000116586	LAMTOR2	0.05233943549897172	0.034302823628690936	0.00990170173081065	-0.008972076866837585	0.007295479931898718	0.01195123025590499	-0.0021397231814959928	False
ENSG00000116604	MEF2D	-0.032065525214970324	-0.0355420162421303	-0.0023769529611496663	0.003141489263914896	-0.0021170764075302785	0.0065119010368237425	-0.0016828699048987202	False
ENSG00000116649	SRM	-0.047427201018218075	-0.05931139897245049	0.028602819311986993	-0.01505290997276273	-0.003328621580229244	0.0025895232722868114	-0.0009266130770494235	False
ENSG00000116661	FBXO2	0.22934038992145345	-0.09357429294641495	-0.017027837027051688	0.27606599040380475	0.016225734838852385	0.06641327597753519	-0.018762481325272255	False
ENSG00000116663	FBXO6	0.15494567907856716	0.0013655520382766053	0.01294621338338495	0.04365227965030925	0.0009597239496755547	0.12283351033042235	-0.026811600273501546	False
ENSG00000116670	MAD2L2	0.07436275313052777	0.01611902191197945	0.003990350031646789	0.03279192112686709	0.01627969421519879	0.014354891960762829	-0.009173126115927176	False
ENSG00000116679	IVNS1ABP	0.09948508230757591	0.016714490687268505	0.016441431557113414	0.03923839450824072	0.005382394899961327	0.004006328572462072	0.017702042082529866	False
ENSG00000116685	KIAA2013	0.3548842718265332	0.06931123472769228	0.0580424077282491	-0.07318160259174228	-0.15305302871960372	0.12322360047558192	0.3305416602063559	False
ENSG00000116688	MFN2	0.8403401189288834	0.008412892912978143	0.056292713340002	-0.19402802938477662	-0.24122735200643677	0.6546859538490933	0.5562039402180233	False
ENSG00000116690	PRG4	-0.02465648557203222	0.00026898195601610147	-0.008494407517539342	-0.01692976150289129	-0.003849301223546307	0.005104699300626169	-0.0007566965846975501	False
ENSG00000116691	MIIP	0.5936990238415657	0.1232460369953792	0.040519750640734584	-0.11879692437835387	-0.001835433158861582	0.47767909734281355	0.07288649639985374	False
ENSG00000116701	NCF2	0.15848673545859693	0.1096652394825206	-0.021174668827357874	0.036521400451115175	0.0015008639607038245	0.02632311746265784	0.005650782928957381	False
ENSG00000116704	SLC35D1	0.15114755244579792	-0.03251727177634349	-0.04178966879188082	-0.03240779125326678	0.1873626352251387	2.2853625396482102e-05	0.0704767954167538	False
ENSG00000116717	GADD45A	0.018725559703083768	0.014369387312702283	-0.004187648896734694	-0.011246597091519022	0.008249230304650175	0.006438427314340686	0.005102760759644339	False
ENSG00000116741	RGS2	0.10749325140147811	-0.030442112599248023	0.0023982152828823074	-0.020729471077473895	0.005808423491649531	0.020520435752620886	0.1299377605510473	False
ENSG00000116747	RO60	0.031132591374113693	0.022247522671696895	-0.003438907945001	0.02309072755015759	-0.008162278788450291	-0.003358764803697987	0.0007542926894084802	False
ENSG00000116750	UCHL5	0.013388877576149472	0.02654241925503195	0.004385444800306442	-0.016109537080878217	-0.0004147490232618934	-0.0014741642902636215	0.00045946391521481297	False
ENSG00000116752	BCAS2	0.1453930088240696	-0.07788076341252796	0.15556467845356314	0.047098550107083144	-0.0012923188032048678	0.025035153085778753	-0.0031322906066226196	False
ENSG00000116754	SRSF11	0.09422496823716803	0.06543716263646779	0.03296959757454027	0.00458066094521684	0.0005693900059668838	-0.004659128627680561	-0.004672714297343185	False
ENSG00000116761	CTH	0.25264611653135377	0.09943218009747497	-0.013279941265532457	0.02899536909210057	0.012092883114241025	0.02923645820609542	0.09616916728697426	False
ENSG00000116771	AGMAT	-0.04175167184656278	-0.031027058306306057	-0.0020668544898808814	0.0037419821578674453	-0.003752481981921542	-0.008265955854544793	-0.0003813033717769525	False
ENSG00000116774	OLFML3	0.035932707590486196	0.029051689261345135	0.01673691352833516	0.01795609845537935	-0.01408699634143582	-0.010018574636771083	-0.003706422676366542	False
ENSG00000116786	PLEKHM2	0.09043776560995725	-0.008752094346681005	-0.012996036554716471	0.011972300026876631	0.0028790174709528568	-0.014605465689309614	0.11194004470283485	False
ENSG00000116791	CRYZ	0.7752449759116815	0.04941575551659208	-0.014427830978583557	0.19844310763216333	0.0005420840959075924	0.4613142890576785	0.07995757058792358	False
ENSG00000116793	PHTF1	0.01832216435975862	0.006531197510393505	0.0031257135604779115	0.005005320262128611	-0.007728800425313175	0.014389361260971106	-0.0030006278088993373	False
ENSG00000116809	ZBTB17	0.06400628140177964	0.014887220020206118	0.028817973831996004	-0.02755965444780095	0.0064520807385298595	-0.004996525120919609	0.04640518637976822	False
ENSG00000116815	CD58	0.043391805223345514	-0.015474105677477482	0.029325835971138157	0.03186786744887631	-0.00024619584021007355	-0.011806209845079125	0.009724613166097719	False
ENSG00000116819	TFAP2E	0.0008623094612660179	-0.003256921645407185	0.0054500067144659554	-0.0017217346355234133	0.008189066869270125	-0.0008070735103247517	-0.006991034331214713	False
ENSG00000116824	CD2	-0.05927363960340527	-0.09092538494990599	0.014154104316276705	-0.007667559162743916	0.02485066667955747	0.015003339501141029	-0.014688805987730574	False
ENSG00000116830	TTF2	0.5117935606022528	-0.026604564215557867	0.005431329923658494	0.5118850668608131	0.08749183920690157	-0.001908977487866337	-0.06450113368569617	False
ENSG00000116852	KIF21B	0.054325895920255884	-0.04485490947854508	0.03027685160232822	0.046125401295460916	0.004776098940756774	0.020269936164392013	-0.0022674826041369604	True
ENSG00000116857	TMEM9	0.5058625095424232	-0.07571088064960733	0.030211950286823167	-0.17770250797803921	-0.008105825295259488	1.0327181433132904	-0.29554837013478424	False
ENSG00000116863	ADPRS	0.05394516902137912	0.062118592578362795	-0.008835861597503315	-0.006398957128593572	0.0010067016530346717	-0.008770443067117247	0.014825136583195786	False
ENSG00000116871	MAP7D1	0.4108286638700691	-0.06643128694090357	0.04702515359311383	0.04179190124310811	-0.025915561995002962	0.1677981868236503	0.24656027114610343	False
ENSG00000116885	OSCP1	-0.0857274867615149	-0.06258809625539156	-0.0004980943242350994	-0.026021261695416062	-0.004208507192311023	-0.009204742216955225	0.016793214922794085	False
ENSG00000116898	MRPS15	0.039821305246448	0.027510035955424467	-0.02106221591930616	0.011637095116609979	-0.0013750314797237608	-0.020063592454379282	0.043175014027822756	False
ENSG00000116903	EXOC8	0.04708808733973707	0.023429050586284483	-0.022970684651583213	-0.003472224905361442	0.01032753703554947	0.014903339216787895	0.024871070058059875	False
ENSG00000116906	GNPAT	-0.02121233761355754	-0.015091739863254688	-0.013398280758240571	-0.01729198527773387	0.014217667109771081	0.013454101984580831	-0.0031021008086803185	False
ENSG00000116918	TSNAX	0.08557582909110781	0.035690196111907324	0.007354969994057766	0.00452495929876684	0.03031626422379068	-0.0016035191106772298	0.009292958573262428	False
ENSG00000116922	AIRIM	0.12347140298253884	-0.014071557785781768	-0.008056225329527272	-0.049229648014280106	-0.02374156600959058	0.24061985935147626	-0.0220494592297577	False
ENSG00000116954	RRAGC	-0.01584650523759109	-0.020689462311660876	-0.003448406171470675	0.02761741855847931	-0.009725962979329728	-0.0030096163091432163	-0.006590476024465905	False
ENSG00000116962	NID1	0.15270746629634863	0.028027343727584537	0.01770416200739757	-0.0009411996597009336	0.00012935229958194015	0.11984787353721683	-0.012060065615731296	False
ENSG00000116977	LGALS8	0.13933657379873912	-0.07544834122016811	-0.048329791095216644	-0.07153263838225267	0.32281725112573295	-0.013371174465872826	0.025201267836516415	False
ENSG00000116983	HPCAL4	0.4701201610431551	-0.09198108255912377	0.04128242149071644	-0.0977062648688249	0.012760582262310662	0.6651959477873778	-0.05943144306930102	False
ENSG00000116985	BMP8B	0.0036766838445568264	-0.029909413291151404	0.009394776248031882	0.011367053567770964	0.005678011992817276	0.005888944021047315	0.0012573113060407957	False
ENSG00000116990	MYCL	0.08369031329008733	-0.057654320008947796	-0.004804549062759239	0.08016354688618338	0.00417464232659637	0.05704138935763017	0.004769603791384438	False
ENSG00000117000	RLF	0.06582082245308557	0.0709148039281725	-0.000492373306666131	-0.020037331971722923	0.008082326318638575	0.008607531131933632	-0.0012541336472700866	False
ENSG00000117009	KMO	0.12440448886126963	0.012302042851300127	-0.00719272556157642	0.036286977100072344	0.09300431106203215	0.0003547149949040032	-0.010350831585462553	False
ENSG00000117010	ZNF684	0.027525757953457075	0.037370020477281565	-0.03145600054362689	-0.016995589337283342	0.015320539513317548	-0.02482050438874705	0.048107292232515246	False
ENSG00000117013	KCNQ4	0.07169368132026477	0.034757956690846185	-0.003451503544987266	-0.016679333809270943	-0.0030738979288617643	0.017489802586569795	0.042650657325968754	False
ENSG00000117016	RIMS3	0.0350611365756488	-0.025888966207016615	-0.007993056121349394	0.04241098293812775	0.0005032798678973187	0.01952736905391699	0.006501527044072753	False
ENSG00000117036	ETV3	-0.07161448388861129	-0.045546912151974615	-0.020816046149884262	-0.0026769871822548775	0.005358461991605033	-0.0025194706257081288	-0.005413529770394426	False
ENSG00000117054	ACADM	0.17041440970499536	-0.058797595554826554	-0.020648717012304814	-0.04989840757988486	0.12870573375693306	0.0885253241625791	0.08252807193249942	False
ENSG00000117090	SLAMF1	0.00029395099715232107	-0.021672932908056185	-0.014861733195714053	0.03087457284926735	-0.009438891568088246	0.019733654996463356	-0.004340719176719903	False
ENSG00000117091	CD48	0.07998305118576872	0.02288358777037986	0.006131764832846755	-0.0027023021061281624	-0.0007041404714025005	0.05841847352835381	-0.004044332368281042	False
ENSG00000117115	PADI2	0.5722544933876736	-0.07472600733575953	0.05243269122982641	0.10384493018164427	0.029833496308795213	-0.32101038357162515	0.7818797665747924	False
ENSG00000117118	SDHB	0.023703925596786475	0.010034522460841537	-0.0334624309204618	0.028903885001700644	0.018173055657525403	-0.013725365943656883	0.013780259340837573	False
ENSG00000117133	RPF1	0.12040898809083582	0.02021784007845321	0.027451591386581407	0.005033276740745478	0.052246487839170026	-0.009251490313094076	0.024711282358979778	False
ENSG00000117139	KDM5B	0.08139739066565499	0.06972764865542629	0.032799106462786484	-0.019616239679811538	0.00042501974060588885	0.0010090819510773527	-0.0029472264644294956	False
ENSG00000117143	UAP1	0.07051225590672236	0.036823148990261484	-0.026801325807677922	0.007229359750616391	0.032248851858248585	0.0031700618107187713	0.01784215930455505	True
ENSG00000117151	CTBS	0.24929186304410475	0.0422376268325624	0.11882811975001009	-0.007969918959059047	0.09639255770803307	0.006676552854093462	-0.006873075141535196	False
ENSG00000117153	KLHL12	0.12430950805218571	0.11710754059953368	-0.03907756992767882	0.02252640406543844	0.005088653600101629	0.015109750347168544	0.0035547293676222486	False
ENSG00000117155	SSX2IP	0.049299484435896615	0.02590574932270961	-0.03764936810626474	0.004564599170977491	0.0438258932370976	0.014029152730057063	-0.0013765419186804013	False
ENSG00000117174	ZNHIT6	0.05453084851797353	-0.05776857447577686	0.013951532091641692	0.0016533213521808796	-0.012047173158881373	-0.003921935016639453	0.11266367772544865	False
ENSG00000117222	RBBP5	0.011830859520348269	-0.040246883209958874	-0.0156644856454986	0.022125437748770762	0.01789158886622781	0.001460701496095002	0.02626450026471216	False
ENSG00000117226	GBP3	0.5058250143266497	0.03082787386496454	-0.010534076793854649	-0.010194151432739027	-0.019175468667042964	0.1286903262840717	0.3862105110712501	False
ENSG00000117228	GBP1	0.01884313731115478	0.010918489403494222	-0.013831184684294099	0.012754804390243055	0.009083707290012177	0.002875372332534482	-0.002958051420835056	False
ENSG00000117242	PINK1-AS	0.1824885799948409	0.01908673910997095	0.10598055772161044	0.0019328656236341781	-0.0002601360183003107	0.020207885413105493	0.03554066814482012	False
ENSG00000117262	GPR89A	0.11619585290466683	0.024465558348078363	-0.007486181796458552	0.09207440860694437	0.002066084061227498	-0.004047452453774016	0.009123436138649178	False
ENSG00000117266	CDK18	0.005587319445907962	-0.06211972538870835	0.002028958347120356	0.07135585327041276	0.004395496247896162	-0.01269130162171785	0.002618038590904886	False
ENSG00000117280	RAB29	0.42788284949435546	0.051378133343793424	-0.0046196567008901	0.0014566915047335963	-0.11054883898151158	-0.3200059436892911	0.8102224640175212	False
ENSG00000117281	CD160	3.1220032583836876e-05	-0.001232854862255071	-0.01902332420923198	-0.005108107402681191	0.007592164727722488	-0.0014561079859082002	0.01925944976493779	False
ENSG00000117305	HMGCL	0.046654756379269524	0.009968293321080334	0.009840592902358102	-0.0157653048382263	-0.015336914364129962	-0.005654739721757058	0.06360282907994441	False
ENSG00000117308	GALE	-0.007431959541106294	-0.055192820976260236	0.021856886775482223	0.013927323586741074	0.0006879155302631425	-0.02188207607728525	0.03317081161995276	False
ENSG00000117318	ID3	0.039676116766124855	0.004769880845008582	-0.015675518424019215	0.04485927294588663	-0.006401462736558085	0.027021012836190277	-0.014897068700383336	False
ENSG00000117322	CR2	0.004225108767535218	0.017963573524775477	-0.008698621380595403	-0.020106894199801974	0.006681184352882262	0.006572079647384482	0.001813786822890373	False
ENSG00000117335	CD46	0.02642202225100352	0.009263337204995616	0.02744824902332631	-0.0076381045753503105	0.0006522225379177799	-0.007806084712943636	0.004502402773057755	False
ENSG00000117360	PRPF3	0.009083632113942267	-0.0019433115509589916	0.02385851053352593	-0.008397935992318079	-0.005723063604003304	0.004701775871879492	-0.0034123431441827833	False
ENSG00000117362	APH1A	0.00697409715782246	0.00024313653593549121	0.01143436159187445	0.00035936033340926214	-0.004453844002784297	0.0028148767801749446	-0.00342379408078739	False
ENSG00000117385	P3H1	0.21559663795655415	0.05463914567531279	0.012316873110406737	0.066920814940171	-0.008996551333884781	0.03894235033098033	0.05177400523356808	False
ENSG00000117394	SLC2A1	-0.00127771672970104	-0.004015942689404668	0.001963295463099955	-0.0024278985019716252	0.010073829476743412	-0.0046799363626503065	-0.0021910641155178075	False
ENSG00000117399	CDC20	-0.0025608097940824463	0.006077875192974767	0.0032622947494908897	-0.011736642959508976	-0.015694902991383302	-0.002988417583437012	0.018518983797781184	False
ENSG00000117400	MPL	-0.08491463389345862	-0.08184980684612547	0.0052495971620600684	0.002374133769724484	-0.006626995265081895	-0.004899484300769705	0.0008379215867339157	False
ENSG00000117408	IPO13	-0.004168827551060357	-0.07017153325176637	-0.0030602133710449344	0.03286940697090709	0.009042256075704847	0.0076740340998197295	0.01947722192531928	False
ENSG00000117410	ATP6V0B	0.1513356202203053	0.004352220249498072	0.053026733039076325	0.008120689780690932	0.037225770714975216	0.002275822099868287	0.046334384336196466	False
ENSG00000117411	B4GALT2	0.15236343819826725	0.08828171447307243	-0.021053929658174868	0.003594819279866188	0.09836677924373603	0.004351917407505627	-0.02117786254773813	False
ENSG00000117425	PTCH2	0.05222147749855206	-0.03040065010415673	0.046271801533032154	0.009710328435587001	0.013731567315062443	0.008400776905407593	0.004507653413619597	False
ENSG00000117448	AKR1A1	0.001387899787392538	-0.026235584299871658	-0.006363976500454527	-0.0008035854071938231	-0.0023260298905463522	0.043797617466204454	-0.006680541580745554	False
ENSG00000117450	PRDX1	0.1330857503713214	0.032663794208997114	-0.002270524150125899	0.011183537018265124	0.012382724491621111	0.09097786550475499	-0.011851646702191045	False
ENSG00000117461	PIK3R3	0.04480392032255863	-0.020973384203637334	0.01219903151809953	-0.016980090294948617	0.004973046739228125	0.0625930493395865	0.002992267224230429	False
ENSG00000117475	BLZF1	0.16229829254968373	-0.009901682705133107	0.005422701714163817	-0.01223946655502546	0.025982756099716436	0.12486588776765674	0.0281680962283053	False
ENSG00000117479	SLC19A2	0.0497929827461032	-0.01548201916699834	-0.022186169697323354	0.059598944308232836	0.024806263019981192	0.010965490757007527	-0.007909526474796662	False
ENSG00000117480	FAAH	0.23806584699888433	-0.07123963299082023	0.05003345786234985	-0.027784508034127187	-0.0019625966176717536	-0.07264823158498984	0.3616673583641435	False
ENSG00000117481	NSUN4	0.5499158841892968	-0.03001068740196832	0.06569140316695285	-0.06749789503777437	-0.012499041100178248	-0.20489576396896428	0.7991278685312292	False
ENSG00000117500	TMED5	0.09624096984166071	0.024975345347979204	0.00300000220195628	0.0030151052072933493	0.009223183931782028	-0.009132282919667237	0.06515961607231709	False
ENSG00000117505	DR1	-0.02430719778396042	-0.05779377069315157	-0.000999343815334931	-0.010457244163677578	-0.0027142998316329004	0.024185515041713252	0.023471945678123322	False
ENSG00000117519	CNN3	-0.05425657675525647	-0.061669622806572316	0.009048959818561325	0.007706162537225641	-0.008475255828323557	0.0027502253976795805	-0.0036170458738271445	False
ENSG00000117525	F3	0.0031364330674650293	0.023638333113402583	-0.03146629607229741	-0.0025220614596298072	0.02423367620284071	-0.008936713789319924	-0.0018105049275311223	False
ENSG00000117533	VAMP4	0.20915801745027024	0.007816844415771683	0.0016124734035648136	0.016797379675885175	0.016783283218138354	-0.12855908342891312	0.29470712016582334	False
ENSG00000117543	DPH5	0.08065512804467947	0.10314278744550441	-0.014673325952829597	0.003565285645667888	-0.007220411406472917	-0.0023132747968138147	-0.0018459328903764859	False
ENSG00000117560	FASLG	0.018086886428117333	0.0016003164814414074	0.003938675627493253	-0.003816022684694676	0.002344199910576794	-0.0044041797825697376	0.01842389687587029	False
ENSG00000117592	PRDX6	0.44011187058804724	0.11153428795231869	-0.009522445420452864	0.07622588482280568	-0.012473653329345816	-0.09309473782603742	0.367442534388759	False
ENSG00000117593	DARS2	0.015378668272083219	-0.03400224417522363	0.003549230037648051	-0.017704929195136034	0.020659779885400846	0.022744475246779958	0.020132356472614025	False
ENSG00000117594	HSD11B1	0.03445290181763633	0.021186900861173173	0.01363594237875234	-0.008159138360733977	-0.005444704314078182	0.010196814798987356	0.0030370864535356167	False
ENSG00000117595	IRF6	0.5148848368565705	0.0020609454455165614	0.009680421528804582	-0.03593431985013377	-0.01722351690998461	0.4757197721048242	0.0805815345375435	False
ENSG00000117597	UTP25	0.31599382524067976	-0.04564078764883337	0.006036574492091459	-0.054879788476889436	0.014287445068679145	0.40373596058099714	-0.00754557877536515	False
ENSG00000117601	SERPINC1	0.10895133118500261	0.05449370030056263	-0.0073971554378549475	-0.023007949741863314	-0.005889660532572425	-0.029326829180809345	0.12007922577754002	False
ENSG00000117602	RCAN3	-0.024707382680413257	-0.019910794575965344	-0.013057308962857056	-0.011409976127182492	-0.0014254296607877962	0.01912428596594617	0.001971840680433262	False
ENSG00000117614	SYF2	-0.008350123470057194	-0.08675507653900313	-0.014026484076197162	-0.024273108768568207	0.11804804363621413	-0.00036847258786976714	-0.0009750251346330588	False
ENSG00000117616	RSRP1	0.08921358736208676	0.02505274541117128	-0.004976342095232344	0.01702259785859687	0.03510814606663301	-0.008318874058895268	0.025325314179813208	False
ENSG00000117620	SLC35A3	0.0017296863606755426	0.014941471098521586	-0.00379437118017552	-0.002985852480538692	-0.0029432753118309235	-0.0015330359867135402	-0.0019552497785873674	False
ENSG00000117625	RCOR3	0.014992928942516491	-0.004858103079442196	0.009389234623733667	0.015065770368020757	0.0026498776725124673	-0.00332068588853838	-0.003933164753769827	False
ENSG00000117632	STMN1	-0.050875375121268974	-0.04585957614753547	-0.0012640778196518288	-0.01659139586632098	0.015358809264952552	-0.00735015877300622	0.004831024220292959	False
ENSG00000117640	MTFR1L	0.035398932699597326	-0.007054818666329756	0.012927896482494332	0.040581716333204246	-0.0035452014856895493	-0.007132415712202079	-0.0003782442518798699	False
ENSG00000117650	NEK2	0.15428091361902707	0.17025084051995037	-0.016808173444196203	0.02432399430004449	-0.01120824303738564	-0.014916231725773336	0.002638727006387375	False
ENSG00000117676	RPS6KA1	0.018360600118577784	0.00971150542123213	-0.008066093423037575	0.014749952671347096	-0.008285398093134718	0.004499677408012097	0.005750956134158754	False
ENSG00000117682	DHDDS	0.13091220188723332	0.002872565660874804	0.01098289847123153	0.05061486718282729	-0.01389726135778919	0.03401638260535317	0.04632274932473571	False
ENSG00000117691	NENF	0.07583864816973457	-0.04783327983514527	0.03422592350394162	0.03970849119297311	0.01207127900256237	-0.021601433399481722	0.05926766770488445	False
ENSG00000117697	NSL1	0.0859535256652263	0.004366517781037538	-0.004552604090060728	0.04845312466312559	0.018830332684538955	-0.03209003197455776	0.0509461866011427	False
ENSG00000117713	ARID1A	-0.006333748603574161	-0.051221283572881526	-0.042437928379097205	0.009701619789307003	0.06597999858380602	-0.0018691294179951385	0.013512974393286697	False
ENSG00000117724	CENPF	0.03588848004466419	0.017292039026423726	-0.005567875262407266	0.027582623724484986	-0.007943293859529629	0.003992506927140304	0.0005324794885520735	False
ENSG00000117748	RPA2	0.2830745352634697	-0.036079536315743586	-0.004636314124112303	0.03322493764146456	-0.020741834328083786	0.16238253792210075	0.1489247444678441	False
ENSG00000117751	PPP1R8	0.006868042349024297	0.011692327037891026	-0.010602950858581407	0.010144042344227553	0.0010087785216685472	-0.005762677089538418	0.00038852239335699615	False
ENSG00000117758	STX12	-0.027409153762195448	-0.04695999119375022	0.01964873443380049	0.0038489554521981407	0.0014909849306185463	-0.004445234756763877	-0.0009926026282985312	False
ENSG00000117791	MTARC2	0.08043257461409332	-0.03363717934257054	0.00712307777021274	-0.03772160215560379	0.0009662127542236602	-0.047479899433465894	0.19118196502129714	False
ENSG00000117834	SLC5A9	0.040422220714117024	0.026003716618810846	0.0053154974170203885	-0.000281378453520397	0.01106071108737343	-0.005975272146449357	0.0042989461908821145	False
ENSG00000117862	TXNDC12	0.19243153460842155	0.09844300328725464	0.007903036955485228	0.0975730738899306	-0.009881611627724378	0.013939341001580705	-0.015545308898105212	False
ENSG00000117877	POLR1G	-0.029540301536642867	-0.07303629406032301	0.012911737916655154	-0.011197601757442468	0.003872350657603102	0.025971434903706972	0.011938070803157378	False
ENSG00000117899	MESD	-0.02186299602520922	-0.02018107594504374	-0.012152214305518279	-0.04771834920672047	-0.014846109085287645	-0.0029555096349409655	0.07599026215230188	False
ENSG00000117906	RCN2	-0.019309692220682118	-0.013805772100416192	0.003296533736919922	-0.012231425111432829	0.0047696877856689334	-0.0018189480133549187	0.000480231481932964	False
ENSG00000117984	CTSD	0.023887599865617535	-0.034111314107616586	0.0206812621932299	0.0456071495052136	-0.008758477579312477	0.002196252297097169	-0.0017272724429940745	False
ENSG00000118046	STK11	0.2146542938487031	-0.030718036383129557	0.06838057670148116	0.03477437232596554	-0.010529678599652597	0.1912170991294695	-0.03847003932543091	False
ENSG00000118058	KMT2A	0.045597558590836765	-0.028092280723206003	0.004447747140443318	0.017962571609269503	0.036965013891548264	0.01218665558253583	0.0021278510902458495	False
ENSG00000118096	IFT46	0.10711585899562372	-0.06997464510464083	0.13070172436756566	-0.009391252810392235	0.011740635709130583	0.049915465460046604	-0.005876068626086068	False
ENSG00000118113	MMP8	0.052963585237260954	-0.004027769667467707	0.014927308568052636	0.02517611966266837	0.020453494441624583	-0.03197126963612969	0.02840570186851275	False
ENSG00000118137	APOA1	0.10708847997435278	0.12825476899762567	-0.027219907143806735	-0.009156639302150148	0.0076310582846467025	0.01160860033240939	-0.0040294011943721	False
ENSG00000118162	KPTN	0.14275541226064975	0.0019738440482306462	0.010581754824503225	0.1268809663564	0.0035743445499584556	-0.0202890045281334	0.02003350700969084	False
ENSG00000118181	RPS25	0.42452367065690944	0.17781494858661298	0.10298159068797681	-0.018591484982642435	0.1396605786602376	-0.05185888717916507	0.07451692488388964	False
ENSG00000118194	TNNT2	-0.11622965599206465	-0.09164215842372637	0.01572749181954766	-0.029647337493582126	-0.009733931650114028	0.0005749246653358114	-0.0015086449095255787	False
ENSG00000118197	DDX59	0.19327372089322703	0.05839748560822169	0.025910456654223726	0.03637797579242757	-0.009981453459103005	-0.010818158023989636	0.0933874143214467	False
ENSG00000118242	MREG	0.05474798135954933	0.05994735978276731	-0.00813021219097186	0.010606169745628516	-0.007625516526665573	-9.747559700145536e-05	4.765614579239489e-05	False
ENSG00000118246	FASTKD2	0.06062028335377272	0.02530754005441543	-0.0005692769326971731	0.01205621556353917	0.028168353565573453	-0.023679144719074924	0.019336595822016765	False
ENSG00000118260	CREB1	0.08844066370376802	0.04886410205858132	-0.011579089106549383	-0.001417745928551761	-0.0024461830219116316	0.025674523801378836	0.029345055900820628	False
ENSG00000118271	TTR	0.013666217583576707	-0.01609729354004587	0.027960458434750503	0.013436428112000215	-0.00644233520774006	-0.0018201986487743052	-0.003370841566613774	False
ENSG00000118276	B4GALT6	-0.03924557357784809	-0.03684136690480654	-0.01396774213560401	-0.0009923316145553774	0.003327348750469833	-0.0006276570307352041	0.009856175357383213	False
ENSG00000118292	C1orf54	0.03517698613443754	0.04900595174525843	-0.004150257425745978	-0.005455517798489555	-0.0010949807949312237	-0.00302786119963456	-0.00010034839201958037	False
ENSG00000118298	CA14	-0.031012809530412206	-0.04526364871830471	0.0011911731726935108	0.018006156137549873	-0.0014097517611295842	-0.0030911264282927455	-0.00044561193292854773	False
ENSG00000118307	DNAI7	0.10805406733217637	-0.021910321064985822	0.06926319069821228	-0.008738734990383405	-0.003188647458750587	0.003739515778706925	0.06888906436937697	False
ENSG00000118363	SPCS2	0.07030566554908224	0.0004405214681008089	-0.013896505512924458	0.03135578156739734	-0.006420250169167759	0.07119582441321659	-0.012369706217540272	False
ENSG00000118369	USP35	0.022273927327796084	-0.02539931270274869	0.002926195455108725	0.007733873331237687	0.003646253205478323	-0.01847630683630563	0.05184322487502567	False
ENSG00000118402	ELOVL4	0.04252385737705546	0.008694218054617302	-0.02209945790117248	0.0246517202502568	-0.008806032261654408	-0.008018428199059974	0.04810183743406822	False
ENSG00000118412	CASP8AP2	0.03301438209336346	0.03006264346603729	0.0043503730253574	0.002760474217799837	0.0026532538773776683	-0.009914585111277557	0.0031022226180688227	False
ENSG00000118418	HMGN3	0.02941635789003139	-0.016075144426833103	-0.009162869687026825	0.003140385742340641	0.042173666291953786	-0.002337359805263743	0.011677679774860634	False
ENSG00000118432	CNR1	0.7683381587802866	0.16279781676271515	-0.030658426430905796	0.06272483345974353	0.04364652228928408	0.48307483413834656	0.04675257856110299	False
ENSG00000118454	ANKRD13C	0.06396970169837563	0.029432359999266664	-0.005948788550208244	0.0035783708835405493	0.026052546734759027	-0.0023163774804096436	0.013171590111427274	False
ENSG00000118496	FBXO30	0.04753164539203023	0.019020743512449634	0.012096432338295044	0.0199596703018893	-0.0013872798576133553	-0.0027088732721611214	0.0005509523691707249	False
ENSG00000118503	TNFAIP3	0.03202059252073959	-0.029965855572461522	0.007384302371841383	0.05124816157596041	0.00981783414456591	-0.009783211563443337	0.0033193615642767497	False
ENSG00000118508	RAB32	0.03427065487447568	0.03390370532260931	-0.019722264822385597	0.006179603633405659	0.010409228858599033	0.011850966551843522	-0.00835058466959625	False
ENSG00000118513	MYB	0.01800894816624741	0.006990197346643651	0.0038416617007790282	0.003866254489822294	0.002604718590562532	-0.003349906688068995	0.004056022726508899	False
ENSG00000118514	ALDH8A1	0.21564293805557477	-0.005922462620416993	-0.003157380658294288	-0.031063154747825325	0.02292375792166301	-0.09130688409458326	0.3241690622550316	False
ENSG00000118518	RNF146	-0.003718450397686191	-0.03402000200173749	-0.02231908468225005	0.035378179882165885	0.004780245961153018	-0.00018265400010404484	0.012644864443086497	False
ENSG00000118523	CCN2	-0.011136909526415082	-0.007861628518068771	-0.020226954466066337	-0.0026580201270910283	-0.005478177292460604	0.010496633795007801	0.014591237082263859	False
ENSG00000118557	PMFBP1	0.0656429574519991	0.009600905104790086	0.05623963323632809	-0.002999167879236369	-0.006454443408811996	0.006987601415049679	0.002268428983879623	False
ENSG00000118564	FBXL5	-0.024711674871781122	-0.01949878376917271	-0.0012056085542999598	-0.025619593760557332	-0.00653740199023353	0.015977105224455387	0.012172607978027022	False
ENSG00000118579	MED28	0.056879659674935475	-0.01592084724847034	0.007592649214715382	-0.017292967538558135	0.06472948369233761	-0.014805232366829603	0.03257657392174056	False
ENSG00000118600	RXYLT1	-0.00030123294016807124	-0.006222333765363175	-0.001652429679293757	0.01504104213902199	0.0024494809235475565	-0.012037325109915297	0.0021203325518346127	False
ENSG00000118620	ZNF430	-0.037355230781755844	-0.04232378611576652	0.0032090339678717884	0.00013966767510396628	-0.0007432244571363865	0.0026572687695974994	-0.00029419062142620325	False
ENSG00000118640	VAMP8	0.09820815702700858	0.06042117258369086	-0.023387735444938728	0.06593472410448176	-0.014523355911364914	-0.03217590240042683	0.04193925409556644	False
ENSG00000118655	DCLRE1B	0.09362130534308202	-0.03878213894671902	0.11975857202158471	-0.03333036268484687	0.033820786902125075	-0.009038824990806188	0.02119327304174431	True
ENSG00000118680	MYL12B	-0.04623689456534963	-0.038286027243506736	0.021399711891483673	-0.0694537079996348	0.003262998565598386	-0.06330780052424897	0.10014793074495881	False
ENSG00000118705	RPN2	-0.009389881323013728	-0.03793798112221331	0.0015258332145522608	0.004816541303579815	-0.0017410178950477255	0.023854404768049772	9.233840806546298e-05	False
ENSG00000118707	TGIF2	-0.03206678403638744	-0.056935066299040195	0.0006973180971054759	0.036666374675806315	-0.004835131857243006	-0.005019951447856865	-0.0026403272051591722	False
ENSG00000118729	CASQ2	-0.005352417869616751	-0.028428223451660583	0.0014807156967343777	0.023712988882132996	0.00198307623828186	0.0037113448565402477	-0.0078123200916456505	False
ENSG00000118762	PKD2	0.20739458779150718	-0.006011000779030875	0.012601943097151371	0.15788528610881583	-0.013496114116581246	0.01683406246731203	0.03958041101384007	False
ENSG00000118785	SPP1	0.10444659980411869	-0.10338872898445511	0.02952736141805923	0.018603972636966143	-0.0016091488475154208	0.12412726145528383	0.03718588212578003	False
ENSG00000118804	STBD1	0.15186921778104803	0.0009115180886318865	-0.004055110441525845	0.01566160253784481	-0.0024382755474562706	0.14662248750426052	-0.0048330043607070685	False
ENSG00000118816	CCNI	0.1445044140535443	0.06568575632174044	0.008551375045791608	0.04869093883868791	0.008155557743834323	0.010783532733900763	0.0026372533695892455	False
ENSG00000118849	RARRES1	0.05903139335018974	0.05798497341618818	0.0034800200757159686	-0.025866218250963677	-0.014760571023505515	0.021265777222987003	0.016927411909767782	False
ENSG00000118894	EEF2KMT	0.0029810430876845515	-0.0003429179462039501	-0.013132474787747473	0.0013725344411726688	-0.0022182149994367916	0.005987971536485064	0.011314144843415032	False
ENSG00000118898	PPL	0.0313799268851136	-0.003898705644706105	0.011242627382736545	-0.01677071161675186	-0.016375150523931185	0.02267931209397045	0.034502555193795754	False
ENSG00000118900	UBN1	0.09146541449128161	0.016255997885327576	-0.001938919549974502	0.07118398783075841	-0.015268332404130539	0.007174696227742106	0.01405798450155855	False
ENSG00000118939	UCHL3	0.03945555209551298	-0.027371566075897875	-0.008108787392101288	0.017664500848257818	0.021650863931325856	-0.005517736467577468	0.04113827725150593	False
ENSG00000118960	HS1BP3	0.03658221011395349	-0.034944304422700447	-0.02298487631993697	0.031683300188437465	0.01103169988009238	-0.039379120248151746	0.09117551103621281	False
ENSG00000118965	WDR35	0.04520917327973223	0.04554460477089943	-0.010135213785804393	-0.015966010658941678	-0.023775812240285805	-0.06000459829456591	0.10954620348843058	False
ENSG00000118971	CCND2	0.07933450360105243	0.0483816611430536	-0.012446143174716782	0.01789870049370421	0.011275054226697142	0.012149984204385815	0.002075246707928442	False
ENSG00000118985	ELL2	0.02483462165483329	0.002153045290306941	0.012434272466055678	0.004412680592196849	-0.005061359892339832	0.0142571760875105	-0.003361192888896848	True
ENSG00000119004	CYP20A1	-0.05177551185735648	-0.07561916408809667	0.022864226469462314	0.0004753059279874981	-0.0003922770528171746	0.005995203378169792	-0.005098806492062235	False
ENSG00000119013	NDUFB3	0.04712525274611395	0.05485005036717867	-0.011456778875668575	0.012525567934992933	-0.004258902871727765	-0.007330816203210295	0.0027961323945489844	False
ENSG00000119041	GTF3C3	0.081549068986117	-0.008477401806915625	0.02000196305779761	0.08292006019035247	-0.007438864870126768	-0.01449309797445253	0.009036410389461827	False
ENSG00000119048	UBE2B	-0.01042606310097518	-0.01926463921877139	-0.006516582540375007	0.019443325734251442	-0.0013958875401075353	-7.928377633790364e-05	-0.002612995759634785	False
ENSG00000119138	KLF9	0.059076416373396855	0.012297742975727895	-0.0044835288967649154	0.017512089537806964	-0.011041113730481026	0.027241111117702305	0.017550115369405636	False
ENSG00000119147	ECRG4	0.0008519639695120837	-0.0298520227280521	0.01596188804680173	-0.00907920597855686	-0.006230879830935611	0.027308231480968823	0.0027439529792861023	False
ENSG00000119185	ITGB1BP1	0.11391612340813466	-0.05893046776344813	0.09070743895140305	0.09410031637393652	-0.01203303801860933	-0.005064102275060207	0.0051359761399127485	False
ENSG00000119203	CPSF3	0.04391672469492028	-0.027927506798198443	-0.005466967320806607	0.0470559232464113	-0.0033908132752152767	0.0154982650972025	0.0181478237455268	False
ENSG00000119227	PIGZ	0.24689977916810815	0.03179601543523209	0.03416266299217221	0.08124101735482031	-0.003420570231802513	0.10718998485072555	-0.00406933123303951	False
ENSG00000119231	SENP5	-0.002467184470074442	-0.008046845314858319	-0.016532478255916448	0.004723019963296542	-0.015424195419879444	-0.019318364950482406	0.052131679507765635	False
ENSG00000119242	CCDC92	0.08000457523593874	-0.03931885277529119	0.002092519476554056	0.041948755808786035	0.012710161590508797	-0.027968481671993867	0.0905404728073749	False
ENSG00000119280	C1orf198	0.04938336073789301	0.020056822761036423	-0.017864562461843873	-0.014193797739347022	0.01330216726326519	0.018051629318826985	0.030031101595955307	False
ENSG00000119285	HEATR1	-0.052927273099877756	-0.06010174183562076	-0.028083029451852527	-0.023945506673087105	0.024217720793827432	-0.005477753632501046	0.04046303769935625	False
ENSG00000119318	RAD23B	0.13616304485250363	-0.001801256379562286	-0.02575546856704763	-0.04232266527703913	0.10890101201670958	0.03044189137608175	0.06669953168336133	False
ENSG00000119321	FKBP15	0.19646786165146807	-0.05244354843875759	0.03872264007920586	0.02852979036049816	0.011333542049298324	-0.07412313156629881	0.2444485691675221	False
ENSG00000119326	CTNNAL1	0.16391020158871145	0.0307264506081903	0.019132780609458954	-0.07690377364316044	0.198500694428847	-0.01569758035543959	0.008151629940815237	False
ENSG00000119328	ABITRAM	0.015238751669396852	-0.06214678794702491	-0.003929823400966058	-0.02919338611357427	-0.012983611222654208	0.029873492114978275	0.09361886823863803	False
ENSG00000119333	DYNC2I2	0.03594530812135416	-0.0496902776985784	0.021123970921386178	0.025124801968360817	0.023640154767269092	0.014508956027424913	0.0012377021354915531	False
ENSG00000119335	SET	0.10164475830957884	0.07407441995432634	0.010763680274202386	0.007459141575840025	0.005064078567220199	0.00432043820228502	-3.700026429513629e-05	False
ENSG00000119383	PTPA	0.3673932742578496	-0.004306601857664362	0.036152804511284595	-0.02935361538308603	0.006560800795904696	-0.21666642222816693	0.5750063084195777	True
ENSG00000119392	GLE1	0.15259284026937306	-0.03564847927779751	0.013483526510587185	0.1674108150578393	-0.04585260400977664	0.039512774368570064	0.013686807619950662	False
ENSG00000119396	RAB14	0.020782128913372597	0.005315943074195041	0.021388803716369278	-0.01230904382086829	0.0023576006873820277	-0.004598764203262654	0.008627589459557196	False
ENSG00000119401	TRIM32	-0.004297597031201894	-0.004267330234437802	-0.01845965306828501	-0.01374495621642962	0.021221246780296635	0.003739488379492071	0.007213607328161831	False
ENSG00000119402	FBXW2	-0.014861592709378655	-0.03966053994541448	0.020265417070970362	-0.026227785709110843	0.015586174018816568	0.005173122582072112	0.010002019273287624	False
ENSG00000119403	PHF19	0.008027523479258832	-0.04525294050308552	-0.005080104512153762	-0.0059486020594172	0.01809390914557844	0.025142028500407053	0.02107323290792983	False
ENSG00000119408	NEK6	0.20782667844668967	-0.01292294669308744	-0.028825758939862556	0.01330122172179722	0.040485547758947894	0.14530197971737702	0.05048663488151753	False
ENSG00000119411	BSPRY	0.37846720051294824	0.12524105789494067	0.02412448152462587	-0.02833679483701995	0.052908989742001714	0.16744613564287386	0.03708333054552611	False
ENSG00000119414	PPP6C	0.12962492960585983	0.02357306789198846	0.03243615032415127	-0.030439465984130203	-0.007297803957390112	0.0009765161225603076	0.11037646520868011	False
ENSG00000119421	NDUFA8	0.0654479781255263	0.07712578746286458	-0.01045100821510854	0.006075776261467308	-0.012805106532739806	-0.003973194628445496	0.00947572377748826	False
ENSG00000119431	HDHD3	0.32750349293083236	0.03669900045771317	-0.01013331384903534	0.09419747075956118	-0.011652821081183259	0.25554255076794735	-0.037149394124170704	True
ENSG00000119446	RBM18	0.04094062741815937	-0.031443604755800054	0.03065762878278686	0.0001875182458621917	-0.003254630328598794	0.07656205053487498	-0.03176833506096582	False
ENSG00000119457	SLC46A2	0.28335215700228167	0.022115071994416168	0.034457177252886724	-0.014358010256790238	-0.025880686982438696	0.21645265708184558	0.05056594791236211	False
ENSG00000119471	HSDL2	0.2185693299043515	0.14018283312250793	0.0667971810730051	-0.017201013636349603	-0.0009428131847432537	0.023698005712156398	0.006035136817774915	False
ENSG00000119508	NR4A3	0.030366147756182377	0.053426624595089796	-0.010560491167594903	-0.016121075965630338	0.002974647981275681	8.319543208270812e-05	0.000563246880959429	False
ENSG00000119514	GALNT12	-0.004598382084290921	-0.0074129293593662845	-0.021967604828384887	0.0005698266645939418	-0.0042143510708128355	0.03551027353701419	-0.00708359702733505	False
ENSG00000119523	ALG2	-0.04417932264293885	-0.03127163522290813	-0.013598129321240576	-0.0026884765145385276	-0.003802502924448352	0.009598057411425921	-0.0024166360712291894	False
ENSG00000119535	CSF3R	0.04022213680541134	0.037771832869354746	-0.013588865668134411	-0.0022275336196396775	0.003192902567274687	0.01840877275209453	-0.003334972095538534	False
ENSG00000119537	KDSR	-0.006308034163595764	-0.0724267043791534	0.025325812883675927	0.030244567170759788	-0.0026403462394803323	0.010203211970045842	0.0029854244305564086	False
ENSG00000119541	VPS4B	-0.09238902372642047	-0.09492922464538231	-0.02009033678102358	-0.01611809836506685	0.031158378305860594	0.012345094715553362	-0.00475483695636169	False
ENSG00000119559	C19orf25	-0.02540810477696866	-0.04163687057591222	0.008965163705890627	-0.021313107304334687	0.039407635657085716	-0.011735105964463812	0.0009041797047657141	False
ENSG00000119574	ZBTB45	0.0651056727267779	0.05686204588387068	0.01704987152394964	-0.01848142948795084	0.007656003638514585	0.003538284124163725	-0.0015191029557698708	False
ENSG00000119596	YLPM1	-0.04642921381615149	-0.07019073085494236	0.026258848372194325	0.013261579134596533	-0.008162432782440996	-0.00981086354225296	0.0022143858566939746	False
ENSG00000119599	DCAF4	0.4985355761836656	-0.028216305796905913	-0.025074844599238724	0.20166591968490735	-0.008504155983780974	0.22202483220265284	0.1366401306760311	False
ENSG00000119608	PROX2	0.054347037747841505	0.044308914027232214	-0.003060343545947508	0.006898050921644648	-0.002300336566997524	0.013879529944163926	-0.00537877703225425	False
ENSG00000119616	FCF1	0.04766539572498377	0.012995537708450178	0.01178998557925075	-0.00581348569069079	0.009451553220126386	-0.017419301221606478	0.036661106129453724	True
ENSG00000119630	PGF	0.01748063051805271	-0.000536014515453427	-0.0030938239944549215	0.010260958520312512	0.0047209358057541985	-0.0015125024024566702	0.007641077104351017	False
ENSG00000119632	IFI27L2	0.21556250649700087	-0.17209194812114112	0.1349287462535933	0.017767102208957903	0.13754054735269	0.01986590378925004	0.07755215501365077	False
ENSG00000119636	BBOF1	0.10742931047504248	0.01815712427584366	-0.02347163679191829	0.0331499708620967	0.03380281397251168	-0.027512551686379463	0.07330358984288819	False
ENSG00000119638	NEK9	0.1385215571542042	0.05962928595505358	-0.018899889432589835	-0.009216495779101554	-0.007716505852356239	0.0059392372253665	0.10878592503783174	False
ENSG00000119640	ACYP1	0.014398925695207586	-0.03466057925307842	-0.007213580164846892	0.04095991057992663	0.011630428620936523	-0.003770271436639528	0.007453017348909274	False
ENSG00000119655	NPC2	0.09856632093570428	-0.03298176600848655	0.03163737397921075	-0.00997703734056178	-0.002370434688297041	0.12676550904137063	-0.014507324047531729	False
ENSG00000119661	DNAL1	-0.020253982366373696	-0.009932694538276452	-0.002643474706072668	-0.0040893481182129555	-0.005483396662544257	-0.006596257990330948	0.008491189649063584	False
ENSG00000119669	IRF2BPL	0.11042736624855104	0.029620326196326943	0.030016695488172207	-0.01818510800297273	-0.007638937633934261	0.06844558957686264	0.008168800624096233	False
ENSG00000119673	ACOT2	0.16084699749548886	0.06344874427789014	0.008881795900508516	-0.030236382178466036	0.008005835896083266	0.04784562799636167	0.0629013756031113	False
ENSG00000119682	AREL1	-0.06147706688063861	-0.05086013546295502	-0.017392636158848736	-0.0011150922820790782	0.0017688492002197259	0.00030308419987454087	0.005818863623149965	False
ENSG00000119684	MLH3	0.16471023096948723	0.09834025830284795	0.023525118366846804	-0.005573994487762254	0.016521448365017902	-0.01911522142987352	0.051012621852410345	False
ENSG00000119686	FLVCR2	-0.02020826544144308	-0.11868421937565223	-0.00036760954386308496	0.011106265375356224	-0.008176911500922033	-0.01771742126658028	0.11363163087021833	False
ENSG00000119688	ABCD4	0.12669720923836625	0.06711933893887481	0.022710098531305022	0.010650481590317598	-0.004369040780678952	0.027060698684308868	0.0035256322742389023	False
ENSG00000119689	DLST	0.05930070851121447	-0.014014459170281756	0.07866165925425261	-0.01676234821711557	0.0040694819885919754	0.003574454396297271	0.0037719202594699375	False
ENSG00000119699	TGFB3	0.013441952715865969	-0.08362028701698113	-0.0011944704749538512	0.06681478169189381	0.004401599415872767	0.01704277662149265	0.009997552478541725	False
ENSG00000119705	SLIRP	0.09980961033930127	0.033431519633492696	-0.029685503483242243	0.04401874483902892	0.05182779536406927	-0.0019160617034993893	0.0021331156894520325	False
ENSG00000119707	RBM25	0.009796452827550822	-0.02087543958526022	-0.0032655908386638095	-0.0004687806651733548	0.012984231891844451	0.03285319924878533	-0.011431167223981574	False
ENSG00000119711	ALDH6A1	0.0027169973679148952	-0.09395241975092017	0.07393890766430711	0.013225902860828823	-4.5024887936555806e-05	0.013005270604069707	-0.003455639122434017	False
ENSG00000119714	GPR68	0.17819368407755162	0.09401040354279211	0.05311224599573602	0.005944343125238239	-0.013359301575103715	0.035920432768542426	0.002565560220346542	False
ENSG00000119718	EIF2B2	0.40122648364803826	0.16701348906285968	-0.019605161403618933	0.024859430153332935	0.02583443228152251	-0.06702874207769532	0.2701530356316374	False
ENSG00000119720	NRDE2	-0.008322376767800264	-0.019315537601803136	-0.007646642133519337	0.004381322870597571	-0.0037844733799435753	0.0010839195859793478	0.016959033890888868	False
ENSG00000119723	COQ6	0.05715971188630713	-0.04435118242260037	0.017904356575239002	-0.011494259658195035	0.009221290978727259	0.10275278445621112	-0.016873278043074855	False
ENSG00000119725	ZNF410	0.21546701880215452	0.11613860871275453	0.05367278940158919	0.032773668312550235	-0.0064526540684169895	-0.009517390304486244	0.028851996748163834	False
ENSG00000119729	RHOQ	0.0337148262088342	0.005129544553610508	-0.01683399923833584	0.039581768949619824	0.0003018941594653332	0.009080331141699361	-0.003544713357224986	False
ENSG00000119737	GPR75	0.028472174225462863	-0.016857524491783096	0.0148342683981757	-0.04664257661622192	0.0405958214003127	0.036348401625986654	0.0001937839089928255	False
ENSG00000119760	SUPT7L	0.025225528068339234	0.004695979530773053	-0.03341455905638637	0.01878926173191162	0.036706568562809044	0.0070078174320371105	-0.00855954013280522	False
ENSG00000119777	TMEM214	0.04665990117719704	0.06101754874620582	-0.01275096008951043	-0.011738183719369657	-0.007949376147881482	0.02035074208822516	-0.002269869700472366	False
ENSG00000119782	FKBP1B	0.03239136266466494	-0.036310465512843476	0.015437132694368222	0.027758443168620306	-0.0016127613934585137	0.02810620510888654	-0.0009871914009081367	False
ENSG00000119787	ATL2	0.13833077533532273	0.017959440487771247	-0.018669262025657638	0.06192307187176694	0.01753529714044901	-0.008282930446904074	0.06786515830789727	False
ENSG00000119801	YPEL5	0.07607871821871769	0.08656070032876702	-0.024591839926527935	0.034407926394222646	-0.0035275407653414326	-0.00749192548456595	-0.009278602327836644	False
ENSG00000119812	FAM98A	-0.02625562733418602	-0.04667782946328781	-0.0007175368899132557	0.0045769358479138735	0.007441304090390115	0.01570296243030112	-0.006581463349590061	False
ENSG00000119820	YIPF4	0.06071887125646439	0.013494799395600563	0.01944274398735924	0.027983824368096658	-0.004403455851584488	-0.003404783940404227	0.0076057432973966515	False
ENSG00000119844	AFTPH	0.022047923529229206	-0.0008100908415777337	-7.846039806488482e-05	-0.011890665368739938	0.0322380347918556	-0.0010340948809983853	0.0036232002267545444	False
ENSG00000119862	LGALSL	0.1516645429391828	0.018679934705443168	-0.004718270448468453	-0.059091367621655726	0.006246713193200401	0.18976814502382577	0.0007793880868376475	False
ENSG00000119865	CNRIP1	0.14982782043984472	0.10647697664970789	-0.003995505500968201	0.02189446337681768	-0.0021780929632983412	0.016342364710532714	0.011287614167052998	False
ENSG00000119878	CRIPT	0.09407593012272233	0.015472905262915922	0.06001641401967177	-0.02153590995658498	0.004711334970017715	0.002940512223012401	0.03247067360368952	False
ENSG00000119888	EPCAM	0.03462096882630141	-0.006120367836302894	-0.006902524680640667	0.012421189074924798	0.026286295595034103	0.0008077004278417765	0.008128676245444295	False
ENSG00000119899	SLC17A5	0.082587888291006	-0.04256256191794771	-0.06434302146984809	-0.08260926781861035	0.2036088067158664	-0.0692598974187772	0.13775383020032295	False
ENSG00000119900	OGFRL1	0.17907284861113743	-0.05954193721912095	0.0493332015368301	0.051539270933685224	0.05545871028580082	-0.04243094811011494	0.12471455118405715	False
ENSG00000119906	SLF2	0.11031148110300401	0.014029981442257493	0.016254427807703455	0.001918414919962823	0.03986219888624251	-0.005060753916153576	0.04330721196299131	False
ENSG00000119915	ELOVL3	0.1082006458557639	0.09519988256341107	-0.010329660194220868	0.024945357981467606	0.009126824845854808	-0.006999142300340221	-0.003742617040408483	False
ENSG00000119917	IFIT3	0.07625150176683558	-0.0493740571450777	0.02691127537261191	0.10584689990359507	0.0012134324841109438	-0.008125277554236927	-0.00022077129416771615	False
ENSG00000119922	IFIT2	-0.0630845500300059	-0.06717473970098295	-0.0037834014983423076	-0.011102301423896163	0.026201939432080528	-0.004303171549140292	-0.0029228752897247252	False
ENSG00000119927	GPAM	-0.053501799515514266	-0.09097332895749881	0.025680998842656365	-0.0263431746052135	-0.011718180436276092	0.03938100487528176	0.010470880765536017	False
ENSG00000119929	CUTC	0.015490006996933692	-0.03442859952139038	0.0223669810548969	0.03669680728433799	-0.01045006395830317	0.0019835043723788344	-0.0006786222349864822	False
ENSG00000119938	PPP1R3C	0.0062492749039803255	-0.04625854694949268	0.05219845732504503	-0.006284671828575532	0.0020804088185618153	0.0006862616469576493	0.00382736589148404	False
ENSG00000119943	PYROXD2	0.15587133633351602	0.021267159089017783	0.007386166343284282	0.08910382584145787	0.028732933161711292	0.006921741185047364	0.0024595107129974205	False
ENSG00000119950	MXI1	0.08499008368671704	0.039647756308577455	-0.011930704526793567	0.020849613662548103	0.010815311807026072	0.0034155422459285116	0.022192564189430476	False
ENSG00000119953	SMNDC1	0.19626433409897942	0.1378074051531902	0.014219373057266576	0.010307694690475338	0.006735748958439838	-0.011659387742864522	0.03885349998247194	True
ENSG00000119965	C10orf88	0.03450667800133432	-0.020871260672814657	0.0009282232886990516	-0.02389790297762256	-0.007017070644061579	-0.008566389105270644	0.09393107811240471	False
ENSG00000119969	HELLS	0.04184429779664769	-0.008670959151112476	-0.006170633242588741	-0.007582537144642855	0.018383275518115586	0.010796189719185719	0.035088962097690454	False
ENSG00000119977	TCTN3	0.2649667040753221	-0.02617311994198799	-0.018364899629701927	-0.049291421683967995	0.2447203178555798	0.01195626612099787	0.1021195613544023	False
ENSG00000119979	DENND10	0.16869782613534012	0.13909180785871508	0.006614655753283905	-0.011462992651975654	0.03571047582878408	-0.00033962606594417383	-0.0009164945875231318	True
ENSG00000119986	AVPI1	0.006468462516281665	0.0059258876061044855	-0.02050083881697814	0.004728949535227317	0.005184471206360066	0.013827027667163943	-0.002697034681596007	False
ENSG00000120008	WDR11	0.553137781160155	-0.07237309478746302	-0.10586033543166203	0.7264949392549045	0.08319209791278714	-0.088597355472587	0.010281529684175358	False
ENSG00000120049	KCNIP2	-0.0527415673078213	-0.06966536627695362	0.0018390046723802348	-0.003350158543110765	0.015385662521133712	0.0060067302378840285	-0.0029574399191548903	False
ENSG00000120053	GOT1	0.0632165383905678	0.07575401724923593	-0.031019117049066566	0.01660476425011261	0.006053887309946806	-0.007205564385834704	0.0030285510161737303	False
ENSG00000120057	SFRP5	0.13159602551618413	0.11125418248492122	-0.01718786690202246	0.015611898883323833	-0.0008901109823142375	0.001731112090854339	0.021076809941421436	False
ENSG00000120063	GNA13	-0.06268895585265756	-0.07846332962129934	-0.0306845089960379	0.053689885629200004	0.0019415364470793902	-0.011446788469345106	0.0022742491577454065	False
ENSG00000120093	HOXB3	0.3556319108885488	0.0027787501342449077	0.04762779689703879	0.05563651736156029	-0.0024800231369757897	0.009140462991008964	0.24292840664167162	False
ENSG00000120129	DUSP1	0.04152221617069684	0.06775441792390234	-0.02476972106266232	-0.005018430457628115	-0.014494373556419034	0.028756949969995966	-0.010706626646492001	False
ENSG00000120137	PANK3	0.1025779800527013	0.0304407259265253	-0.010350999869782088	-0.012051415257999954	0.08469220116460266	-0.01122805568314766	0.02107552377250305	False
ENSG00000120158	RCL1	0.13271092486411207	-0.0020869335174603684	0.04924298937527737	-0.006552613401491886	0.01123277556917012	0.086969855980675	-0.006095149142058154	False
ENSG00000120159	CAAP1	-0.01612743044823523	-0.0029935184744911856	-0.004214360875054473	0.0014596770687268197	-0.0007430215230128688	-0.005520895974297404	-0.004115310670106117	False
ENSG00000120210	INSL6	0.009793331750304345	-0.023427712262858835	-0.004932524113621187	0.022372662751660027	0.006492703342386248	0.005110127312817673	0.004178074719920419	False
ENSG00000120215	MLANA	0.0700766620719184	0.0772883736914154	-0.012192054571602362	-0.0010270057354468578	0.003374745640281494	-0.005003146431565474	0.007635749478836194	False
ENSG00000120217	CD274	0.09586673392910508	-0.025492362738289615	-0.03599432499664454	0.07066175481142056	0.022866946374579405	0.08469815305426501	-0.020873432576225738	False
ENSG00000120253	NUP43	0.4344744079145415	0.0018434922631105667	0.04503493874349466	0.0004300530842905833	0.02728302363083595	-0.041557771124126716	0.40144067131693645	False
ENSG00000120256	LRP11	-0.0597370377740473	-0.047251498158671836	0.00012346180743333813	-0.014005926130287326	0.0077809807304071	-0.00474858447572124	-0.0016354715472073392	False
ENSG00000120265	PCMT1	0.041846038023605994	-0.046297705614892916	0.05352592837161409	0.01468530134912137	0.017335838130475605	0.0021925669041368474	0.00040410888315100206	False
ENSG00000120279	MYCT1	0.023411878386075488	0.021400770811908297	0.0034990422938120237	-0.0060533185983097015	-0.007926288832787523	0.004436625035501617	0.008055047675950775	False
ENSG00000120314	WDR55	0.11167939271457744	0.021326767694175033	-0.0031175482664230246	-0.002821083355424394	3.6072045770114556e-06	0.053279824519797	0.04300782491787582	False
ENSG00000120318	ARAP3	0.17987881317553966	-0.09211644419223555	0.06336153131025606	0.08686638689416631	-0.025080594555030564	0.07805572300463856	0.06879221071374486	False
ENSG00000120333	MRPS14	-0.010134513035706262	0.010722734001201302	-0.016840428724454404	-0.003564356810253327	-0.0029849843489945446	-0.001961122078864677	0.0044936449256593874	False
ENSG00000120334	CENPL	0.023020878148726824	0.003478532384558646	-0.004736429412243895	0.020839713053878363	0.0026593547683593597	0.007884107480390572	-0.007104400126216224	False
ENSG00000120370	GORAB	0.059885766831336486	-0.012480301212655682	-0.006268800152188949	-0.002899060597595075	0.022356182330302003	0.0610047220943169	-0.0018269756308427099	False
ENSG00000120437	ACAT2	0.0019528232255011414	-0.016048444242884843	0.019891233828790513	-0.008437262184101874	-0.007360144121071315	0.0231715880346527	-0.009264148089884041	False
ENSG00000120438	TCP1	-0.0024736531482648285	-0.03813236444966941	-0.014079860708493694	0.019950197564205296	0.02758653202745495	-0.007491039384069879	0.009692881802307906	False
ENSG00000120451	SNX19	0.5256794806373108	0.033332315189341384	0.015517981510198389	-0.27380034772323947	-0.09586118677423526	-0.12524416920597198	0.9717348876412177	False
ENSG00000120458	MSANTD2	0.004681157222097839	-0.011021384444565917	0.006085531418746553	0.02463976728654593	0.002694395090241048	-0.019001741843609678	0.0012845897147399027	False
ENSG00000120526	NUDCD1	-0.03897067568775063	-0.03176997860732598	-0.006151490196781182	-0.00804234518715704	-0.0026853912883033296	0.004382948634978003	0.0052955809568388905	False
ENSG00000120533	ENY2	0.05596837962044797	-0.014654443661878618	-0.009940286245889824	0.025008518455248114	0.006286171142611239	0.03455075031219861	0.014717669618158446	False
ENSG00000120539	MASTL	0.4424137365860655	0.010178886421486939	0.006667109462191736	0.06600070338012269	0.04108435944014585	-0.05063301743707299	0.36911569531919125	False
ENSG00000120647	CCDC77	0.20718422840431866	-0.028944495268553316	0.08598290894809772	-0.015169879106470104	-0.05263171751884294	-0.16386416977064985	0.38181158112073715	False
ENSG00000120656	TAF12	-0.04868768273442971	-0.04835035290576231	-0.002310152803905715	0.0014705050995471865	0.0014334501928545084	0.0008160401024460476	-0.0017471724196094199	False
ENSG00000120662	MTRF1	0.06836331318421526	0.004788377804050603	-0.013797896387908562	0.027765992097443837	0.018292410080407627	-0.005453036570275503	0.03676746616049726	False
ENSG00000120675	DNAJC15	0.5110477118508403	-0.12607032314486438	-0.04779683011676951	-0.07154147267009783	0.15315967709991785	-0.28391240538360374	0.8872090660662579	False
ENSG00000120685	PROSER1	0.04421422645782299	0.0022824001236265005	0.009600175191348719	-0.000279151560769421	0.007123550197328376	-0.004957462549316113	0.030444715055604928	False
ENSG00000120686	UFM1	-0.05533569310162492	-0.08947011797068065	-0.008146340018550781	0.02022934396429243	0.024253146553195788	0.009521389335243895	-0.011723114965125599	False
ENSG00000120688	WBP4	0.030364578631860737	-0.006661236270040577	-0.05766783584785782	0.0202433751288616	0.05298914257923749	0.023647865222262206	-0.0021867321806021515	False
ENSG00000120693	SMAD9	-0.013738740756994222	-0.0013768323048179087	-0.010440336796321798	-0.0006127196337390153	-0.0077685496732154665	0.00431296894962467	0.0021467287014752968	False
ENSG00000120694	HSPH1	0.019455850742536043	-0.028265713045930257	-0.002168516775699606	-2.4798823480404463e-05	0.019216241592416947	0.01953522229278843	0.011163415502440932	False
ENSG00000120696	KBTBD7	0.11543715885677772	-0.006205385130083093	-0.002401652570736756	0.11158957435289986	-0.01752180740705346	-0.019691943320915214	0.04966837293266638	True
ENSG00000120697	ALG5	0.04448554446576443	-0.0015320676171206597	0.03467096014613492	-0.010475020053776773	0.006913639309940203	0.010628824689013489	0.004279207991573257	False
ENSG00000120699	EXOSC8	0.10234280412121485	-0.04092817536447059	-0.03550299981254752	-0.048455248987195124	0.0917074353247058	0.055797086832723206	0.07972470612799909	False
ENSG00000120705	ETF1	0.15402777731973333	0.05845769770195983	0.010622308348757967	0.04870007723576307	0.0008092737198422164	-0.001641431498152118	0.03707985181156236	False
ENSG00000120708	TGFBI	0.17583855058934283	0.056029574086453406	-0.0017702273002958109	0.10554491387662127	-0.01964985318872765	0.047745212889015995	-0.012061069773724398	False
ENSG00000120709	FAM53C	0.023372438982092715	0.014062658603125966	-0.014711955832043813	-0.0036903237596445596	-0.004832046340051744	0.029802287735860807	0.0027418185748460584	False
ENSG00000120727	PAIP2	-0.072404552579108	-0.08924280423654123	0.01834880012970431	-0.005972428459829836	0.004056191333157714	-0.0022763382152304144	0.0026820268696314668	False
ENSG00000120733	KDM3B	0.07923032813481526	-0.005110369155212179	0.008222874200505048	0.0677585758718266	-0.004263320015156469	0.002251205256666005	0.010371361976186268	False
ENSG00000120738	EGR1	-0.05841867136333875	-0.04237140912974721	-0.03848900813249137	0.012490430874474519	0.006399695006419624	0.004469610561790109	-0.0009179905437844179	False
ENSG00000120742	SERP1	0.04767439862297981	-0.03681486433210359	0.06693849846796511	0.008529184891244664	0.009320111939785243	-0.008412427646660935	0.008113895302749325	False
ENSG00000120784	ZFP30	0.14470303745726204	-0.029948035083370617	-0.028411891318936556	-0.0010427620209995398	0.065238054423279	0.031669337406733215	0.10719833405055652	False
ENSG00000120798	NR2C1	-0.030424800681752323	-0.05744176188805875	-0.01070244498103628	-0.008906447932901155	0.037596775880849045	0.017680444670749196	-0.008651366431354376	False
ENSG00000120802	TMPO	-0.04961749797378759	-0.04604923129675901	0.0001969997782039311	0.008123812418395866	-0.01061302379844992	-0.016124553332343382	0.014848498257164916	False
ENSG00000120805	ARL1	0.0977235851033764	0.07361179758053805	-0.019561073494898416	0.01183110297995512	-0.00028401130822390113	0.009409391695443014	0.02271637765056254	False
ENSG00000120832	MTERF2	0.10817163446311423	-0.0014259861623100115	-0.0030904020752144778	0.11466843946346031	-0.007082732981548213	-0.01016026688481013	0.015262583103536752	False
ENSG00000120833	SOCS2	-0.08071865915042387	-0.07312746809585946	-0.00795971534311357	0.004157496298327776	-0.008921552362451287	-0.007892073925022378	0.013024654277695065	False
ENSG00000120837	NFYB	0.02119055285637863	0.031788746378089906	0.004227213222699804	-0.00818007389755361	-1.29421116179362e-05	-0.0027933560271763483	-0.003839034708063187	False
ENSG00000120860	WASHC3	0.16207998381950459	-0.023182245165094834	-0.03325562793707281	0.07794182466962862	-0.01746039314628756	-0.18207370708192372	0.3401101324802549	False
ENSG00000120868	APAF1	0.02063608541568729	-0.012532327287559332	-0.0010628874297559472	-0.006009901453110493	0.011666803713972109	0.023242696326850176	0.0053317015452907755	True
ENSG00000120875	DUSP4	0.06399324991478367	0.02482188803348555	-0.0002480628312927046	0.010310687347515238	-0.004890073650869119	0.0414871768112769	-0.007488365795332201	False
ENSG00000120885	CLU	0.12934446713474151	0.09763354438322479	0.03265115267376456	0.0011596480726834538	-0.0018672918516637578	-0.006306448310006097	0.006073862166738553	False
ENSG00000120889	TNFRSF10B	0.24909876606776976	-0.001316855084815854	0.0011161500470669359	0.0005131099691866378	-0.033826698943686145	0.1420117462671778	0.14060131381284038	False
ENSG00000120896	SORBS3	-0.028687350799756102	-0.03188008360187171	-0.004862077925875075	-0.002217916977697708	-0.007900653171595754	0.00026172282585736506	0.017911658051426776	False
ENSG00000120903	CHRNA2	0.06273454958594314	-0.03808186866743822	-0.010204183634257352	0.012520299233901152	0.005484403647137802	0.0828069197944192	0.010208979212180561	False
ENSG00000120913	PDLIM2	0.17817003741331255	0.13129403776863702	0.022246702590972185	0.014039775019996812	-0.005585968042012157	0.013978094162577597	0.0021973959131411152	False
ENSG00000120915	EPHX2	0.2550239708010811	0.04854685974323298	-0.029761330606746444	0.05320555520809766	0.02961378217434673	0.008988802717783606	0.14443030156436656	False
ENSG00000120925	RNF170	0.0414519052035993	0.0407638935742171	-0.007641994600753227	-0.0007762106715566088	0.01392097261586881	0.0024486368441779794	-0.007263392558354762	False
ENSG00000120942	UBIAD1	0.05931329648406644	0.033080605486533264	0.006842200599055566	0.015341062928138399	0.003358797523969974	0.0017122264737235594	-0.0010215965273543287	False
ENSG00000120948	TARDBP	0.00017928732627346938	0.014124016180971099	0.0024327366841720138	-0.026008645812704394	-0.0009541320538675183	0.012067453584578813	-0.0014821412568765428	False
ENSG00000120949	TNFRSF8	0.013006282998289898	0.032084474596928855	-0.01809463074574525	0.007063364180534528	-0.007438506907399806	0.004902479851887526	-0.0055108979779159555	False
ENSG00000120963	ZNF706	-0.006727153507939693	-0.05180032474281736	0.006172445881737378	0.031598902970525505	0.004854532831883789	0.009753180344182733	-0.007305890793451739	False
ENSG00000120992	LYPLA1	0.013036683597848181	-0.05401632105698532	0.0216008881885895	-0.0066311438393895855	0.05698376334705741	-0.0013711070928569139	-0.003529395948566911	False
ENSG00000121022	COPS5	0.06878862788078212	0.03426456087189437	0.03172932207804736	0.01222743782857643	-0.006032650995203453	-0.0036444037308808862	0.0002443618283483068	False
ENSG00000121039	RDH10	0.018808967509361115	-0.05394407726258731	-0.002165933225068699	0.07142285863173559	0.008527271962356225	0.00467095055785643	-0.009702103154931113	False
ENSG00000121053	EPX	-0.017387004547984437	0.002239312780691654	-0.015376361105957517	0.003532370610536073	-0.002408199635759245	-0.00020979081964803443	-0.005164336377847366	False
ENSG00000121057	AKAP1	0.025464789662796715	-0.086219056147813	0.06026764431206057	0.027625677859502366	0.02018772040223489	-0.010840156819646025	0.014442960056457914	False
ENSG00000121058	COIL	0.07317652744991526	0.09301357445574149	0.016772711944417193	-0.008943167423373644	-0.02094488558788438	-0.0034636925225306997	-0.0032580134164546886	False
ENSG00000121060	TRIM25	-0.012509182477549454	-0.015944278966998994	-8.094819870391293e-05	-0.016949260504270623	0.005333448602533944	0.01004670877524395	0.005085147814646184	False
ENSG00000121064	SCPEP1	0.21890161776573597	-0.0272128455744742	0.017099367324403796	0.008502156333581536	0.013701046913287374	-0.0107947814743624	0.21760667424329985	False
ENSG00000121067	SPOP	0.0858720772036186	0.04266968780629315	0.0076390061546919175	0.00200611561076407	0.0066381784329322124	0.010715131132156441	0.01620395806678081	True
ENSG00000121073	SLC35B1	-0.015962664875091046	-0.015613203777304886	0.0007231953417604945	-0.018862011941475867	0.010396015554266731	0.0015421829070519871	0.005851157040610489	False
ENSG00000121089	NACA3P	-0.024742898310336756	-0.03050285906228197	0.009070167697083648	0.004089438795902864	0.0006281055679682838	-0.004260934164143814	-0.003766817144865766	False
ENSG00000121104	FAM117A	0.020565454070014266	0.015038439375247178	-0.020583401523067358	0.017904698680496996	0.020873169259225152	-0.013982730644222894	0.0013152789223351933	False
ENSG00000121152	NCAPH	-0.046320662984556595	-0.04568085918370429	0.012499142495225154	-0.011802442381001456	0.001318460750195628	-0.0037459253301679513	0.001090960664896321	False
ENSG00000121236	TRIM6	0.04454901965153278	-0.06533123580543401	0.028580695994583325	0.042118489994387734	0.005896084675525794	0.042276482425247765	-0.00899149763277782	False
ENSG00000121274	TENT4B	0.057649537986649735	0.03467193990578058	-0.023430026913262403	-0.005211481771447727	-0.00987519891854055	0.01685667158421707	0.04463763409990276	False
ENSG00000121281	ADCY7	0.21292819300138716	-0.11240159614253764	0.06485180900742311	0.04165501577871628	-0.037662328684706245	0.1497032126568495	0.10678208038564214	False
ENSG00000121289	CEP89	0.19471130499426076	0.05193391899033573	0.005664242111240669	0.0935562763556759	0.007787830695443078	0.03381295703106637	0.001956079810499011	False
ENSG00000121310	ECHDC2	0.5981436611837349	-0.025443552758900253	-0.03974286392727776	0.2782677958051428	-0.0669318291659615	0.3737806643909427	0.07821344683978891	False
ENSG00000121316	PLBD1	0.0007582730001838367	0.00017171785876030058	-0.011462908625193289	-0.01308301434281921	0.024335436770914806	0.0028691811492641745	-0.002072139810742947	False
ENSG00000121350	PYROXD1	0.06272405652880313	0.0006767237804508338	-0.011840454550702472	0.055594276878388915	0.02664767201564046	-0.005291488349313078	-0.003062673245661539	False
ENSG00000121406	ZNF549	0.023035822960189332	0.04629509611664658	-0.013254864940323307	-0.01164379873004311	0.0015551597680779395	0.0005826289620108451	-0.0004983982161796215	False
ENSG00000121410	A1BG	0.046203956161377346	-0.130664903748251	-0.0704986580057195	0.019058894301059354	0.2124191203640798	0.024838006937569882	-0.008948503687361217	False
ENSG00000121413	ZSCAN18	0.11741586879578114	-0.022007044937914232	0.009316578866146341	0.08609862883225668	0.02030667078961901	0.006511809862672105	0.017189225383001248	False
ENSG00000121417	ZNF211	0.08806255862657981	0.009158657938119007	-0.05022089252364794	-0.01896501853211065	0.09595827291548102	-0.038503407263766276	0.09063494609250465	False
ENSG00000121454	LHX4	-0.03345053177806509	-0.08434030487917124	0.04932911984020233	-0.01454677960720708	0.015617064214030923	0.007967863797363329	-0.007477495143283354	False
ENSG00000121481	RNF2	0.08497171226716481	0.0800804320627911	-0.03282685924721519	-0.002544215335696936	0.024894567799703785	0.0019128968860764892	0.013454890101505565	True
ENSG00000121486	TRMT1L	0.06590863485666433	-0.006030822492634091	-0.021156094081189566	0.03550849178052944	0.06651719959614294	-0.00817109695255863	-0.0007590429936257702	False
ENSG00000121542	SEC22A	0.05940138382793014	-0.0022742920724343387	-0.0006408184184005397	-0.0015615389830836482	0.01787895968070288	0.04750486556209664	-0.001505791940950852	False
ENSG00000121552	CSTA	0.12250574335627522	-0.013055661321480748	0.004387701023605573	0.01992775609464569	0.05543011433219756	0.06923686971377849	-0.013421036486471345	False
ENSG00000121570	DPPA4	0.04212098862999599	-0.029106222030967535	0.01251655846803356	0.022059641120743566	-0.0020463359253259715	-0.01251252179515732	0.05120986879266969	False
ENSG00000121577	POPDC2	0.061401508658987816	-0.033315007968125525	-0.004243521950756484	-0.03785471395509587	0.01343504615783532	0.06335859818972815	0.060021108185402225	False
ENSG00000121578	B4GALT4	0.17004635353947212	-0.10190310625730185	0.030942435383811327	-0.07072834933621161	0.025223868432357955	0.2174045977033379	0.06910690761347842	False
ENSG00000121579	NAA50	0.08622895039605964	0.05536478365424948	-0.0034979033046006617	0.02107436109329696	-0.002018984106924857	0.02141845557816634	-0.00611176251812762	False
ENSG00000121594	CD80	0.014551829177992276	0.045015809416423386	-0.022626562904420493	-0.00372596000689787	-0.007553742432063105	0.00029307112626958886	0.0031492139786807706	False
ENSG00000121621	KIF18A	-0.04498349094975604	-0.0379996648628844	-0.01304621383447267	0.00121591327117011	-0.0010296418305666638	0.009782213383314885	-0.003906097076317301	False
ENSG00000121644	DESI2	-0.051970111602717126	-0.04575221963024247	0.008597533105681178	-0.005480267863676318	-0.004030574807391724	-0.0029572937856624398	-0.002347288621425353	False
ENSG00000121653	MAPK8IP1	0.3205401350983843	-0.02149881292063428	0.05551686440501661	-0.17846127589516897	-0.09015350304748712	0.5984994692719169	-0.04336260671525882	False
ENSG00000121671	CRY2	0.18475580880732334	0.05205944933250469	0.004155871704788918	0.060442015873291455	-0.02489316879227391	0.014588111106078348	0.07840352958293384	False
ENSG00000121680	PEX16	0.052639750695461146	-0.0003190046511873384	0.05096626497612752	0.01097007675868411	-0.00305450165232891	-0.005924726368291104	1.6416324568613811e-06	False
ENSG00000121690	DEPDC7	0.06543216115950913	-0.0354177299497357	0.03277702951306259	-0.01799477452831166	0.011619947606073266	0.00566175141092305	0.06878593710749759	False
ENSG00000121691	CAT	0.6605469008738418	0.16903921651264178	0.13336968748436975	-0.0575520983203645	-0.30452024523475185	-0.10321377151997772	0.8234241119519243	False
ENSG00000121716	PILRB	0.4218234649232805	-0.034727679599714185	-0.06622742932808351	0.0390710116786188	-0.021748006772615253	-0.07768418066324179	0.5831397496083164	False
ENSG00000121742	GJB6	0.14326009515488905	0.06751849080832159	0.01955482456538835	0.0263254107090969	-0.016396751052149418	0.03100103676500095	0.015257083359230681	False
ENSG00000121749	TBC1D15	-0.02763246349450319	-0.06986575419227989	-0.01054710595014596	0.024410999266529492	0.004416468823669048	0.019860303629476484	0.004092624928247626	False
ENSG00000121753	ADGRB2	-0.08209021966263004	-0.07646298959744832	-0.00681741557450872	0.005061052940131587	0.00697621392235954	-0.010174285116907888	-0.0006727962362562242	False
ENSG00000121766	ZCCHC17	0.06653293627283667	0.002796140587340844	-0.004574833811151078	0.014732505124091093	-0.004181941756646995	-0.02727053734172003	0.08503160347092284	False
ENSG00000121769	FABP3	0.05393994391217935	0.047561064977157626	-0.01580421017309067	0.004168318619718926	0.007546457859090838	-0.01810716876895759	0.028575481398260223	False
ENSG00000121774	KHDRBS1	-0.025771378106151425	-0.028403127155083467	-0.002729615720752975	-0.0003007138193706614	0.010948154654642528	-0.003685553863037478	-0.0016005222025493712	False
ENSG00000121775	TMEM39B	-0.00032651911444303225	-0.023951328330936068	-0.04146883692029736	-0.004170555041971676	0.046964547277194416	-0.0010031906931316596	0.02330284459469932	False
ENSG00000121797	CCRL2	0.17571670038112902	0.12483956256346573	0.0028444601933320626	-0.0017929445113534018	0.02547330699862626	0.04169365316012751	-0.017341338023069162	False
ENSG00000121807	CCR2	0.08684520578853289	0.016501476212569616	-0.011793668837771863	0.015283700064690193	-0.022160111649583487	-0.001975463260734049	0.09098927325936249	False
ENSG00000121851	POLR3GL	-0.004779561997163653	0.0007147498605742047	-0.007982945457974457	-8.028407766956089e-05	0.004388453063599841	-7.336927552601298e-05	-0.0017461661101676681	False
ENSG00000121858	TNFSF10	0.04912456354182203	0.06000407575483493	-0.013601204902858438	0.02340323854888425	-0.023461807518425724	-0.0012111121756270672	0.003991373835014081	False
ENSG00000121864	ZNF639	0.042726289020580094	0.07038334064991035	-0.015306352794391164	-0.01206717816299913	-0.0061231845745831	0.0024761616820427722	0.0033635022206003717	False
ENSG00000121879	PIK3CA	-0.034628937249909585	-0.05055451014741559	0.011172744483875839	-0.002595893113106297	-0.020424685744133222	-0.004824564016134669	0.03259797128700435	False
ENSG00000121895	TMEM156	0.13793462993114933	0.0018653368917887533	0.010635273287421634	0.11498265891462257	-0.011373280046770112	0.0017469158230456936	0.0200777250610408	False
ENSG00000121897	LIAS	0.001817251353653712	-0.04297507545735115	-0.0251251701584077	0.013555983605994073	0.04932630388659916	0.012061029935915846	-0.005025820459096515	False
ENSG00000121900	TMEM54	-0.035583485250354	-0.06811739998667363	-0.0026309730331814675	0.029753013407499272	-0.0018665814320238537	-0.0005743782559091394	0.007852834049934813	False
ENSG00000121903	ZSCAN20	0.0040169076487776055	0.036450818466279365	-0.008160320614983738	-0.02342443772421289	-0.0041975570479180395	0.007624240797471524	-0.004275836227858618	False
ENSG00000121905	HPCA	-0.023843424964887474	-0.048212703363012026	0.010536572642076142	0.01431292739836969	-0.0012866047989523832	0.0007826992808938119	2.3683875737291125e-05	False
ENSG00000121931	LRIF1	-0.008446683061463258	-0.047147549942626266	0.0044710847544631	0.008040130588118578	0.0156862138928897	-0.0004668319042217322	0.010970269549913363	False
ENSG00000121933	TMIGD3	0.5306718222597641	0.15422536915132942	-0.005464887687290983	0.1303090889258092	0.011189987915219336	0.3101092274206609	-0.0696969634659638	False
ENSG00000121940	CLCC1	0.034800933502132175	0.010335080909694112	0.015936586535049577	0.0022373050414020955	0.02295397227717214	-0.012133170912524674	-0.004528840348661075	False
ENSG00000121957	GPSM2	-0.003234675201530937	-0.06482766543725724	0.02569784332124537	-0.020678210797745743	0.01460955490521328	-0.0018277829611699334	0.04379158576818333	False
ENSG00000121966	CXCR4	0.050388727036984576	0.04646556391526832	-0.01730237508663257	-0.007363625525155957	0.014664899908518802	-0.010482254425314173	0.02440651825030015	False
ENSG00000121989	ACVR2A	0.08827157548874082	-0.017107776280627398	-0.023057447380648924	0.1172524035167333	-0.012841998369099173	-0.0036595507545028696	0.027685944756885884	False
ENSG00000122026	RPL21	0.18748146557491724	-0.18019758712776637	0.19613364776208467	0.21704215745660813	-0.04267894558900887	-0.011065544544871735	0.008247737617871412	False
ENSG00000122033	MTIF3	0.11556289106920747	-0.012022026651701465	0.05280222345124182	0.012008957695160876	0.004441429851235541	0.06384490228091429	-0.005512595557643573	True
ENSG00000122034	GTF3A	0.032413197393999366	-0.0729460299271173	-0.00277558191718744	0.008237036297490659	-0.019441757218734583	-0.011567886399891451	0.13090741655943947	False
ENSG00000122035	RASL11A	0.16183436243163554	-0.05300850176752246	0.1349143708893819	0.026543328440265274	-0.017618630883595263	0.02452337901387581	0.04648041673923028	False
ENSG00000122042	UBL3	0.00836317011933669	-0.05330928034535109	0.028081874190813857	0.025069721449204396	0.007076460809400803	-0.010875134483609565	0.012319528498878287	False
ENSG00000122068	FYTTD1	-0.026549164056944283	-0.05170113388840728	0.0012628441974858373	0.01769202448468471	-0.003980286496945393	0.0007288370045654534	0.009448550641672389	False
ENSG00000122085	MTERF4	0.48701854523916277	0.03269275634220343	-0.024546587968338876	0.24028540466674464	0.07602232306667416	0.03452491307534018	0.12803973605653923	False
ENSG00000122140	MRPS2	0.13694279771281592	0.12136156122789438	-0.03794081762587619	0.06753625430797587	0.007194706550163398	-0.028761375707449927	0.007552468960108385	True
ENSG00000122176	FMOD	-0.04301002431974	-0.047797666043135845	-0.009499690424084552	-0.0055668458580752055	-0.011598341632933344	0.027311237070799178	0.004141282567689771	False
ENSG00000122188	LAX1	0.14549227758210556	0.06819371834852668	0.024546383220894752	0.0049884496071199574	-0.021338628723967513	-0.036012023797612	0.10511437892714369	False
ENSG00000122203	KIAA1191	0.12740747064256916	0.008455794101780226	-0.00917155129690017	0.015186896454292406	0.011392364903698216	-0.00410692433527031	0.1056508908149688	False
ENSG00000122218	COPA	0.47923933411845454	0.029388688360619017	0.015267371783183048	-0.021165176085229637	-0.03451665070715179	-0.06260654846036913	0.5528716492274031	False
ENSG00000122223	CD244	0.12218555724672375	0.008478111716690209	-0.01098740301399123	0.03395612892657351	0.01073783409409015	-0.042724099276910385	0.1227249848002715	False
ENSG00000122224	LY9	-0.002938815107526883	5.235720257614665e-05	-0.010483064923948753	0.0033202655928053085	0.00780670899348075	0.002031178840597114	-0.005666260813037448	False
ENSG00000122257	RBBP6	0.02473615126652476	-0.015857754327355113	-0.03388656683589776	-0.04852200815048763	0.04315119234333976	-0.01650572301773	0.09635701125465551	False
ENSG00000122299	ZC3H7A	0.3245611376936186	-0.0067831136758407535	0.012958068964239107	0.271981420884151	0.05362791763483002	-0.015640323015371372	0.0084171669016106	False
ENSG00000122335	SERAC1	0.26333128166300457	-0.009050706136019738	0.016521269245469077	-0.02025673368519544	-0.028563795469948052	0.2603256257603427	0.044355621948356065	False
ENSG00000122359	ANXA11	0.07924647553713961	-0.054502689685587156	-0.005049730286622364	0.08802948326105782	0.030619412751232773	0.011297628966548966	0.00885237053050956	False
ENSG00000122367	LDB3	0.09006616891576277	0.0459406968745861	0.04999582591268493	-0.004777282767788476	0.0013104145518086387	-0.005619100118129803	0.0032156144626013954	False
ENSG00000122378	PRXL2A	0.2319713648034985	0.10959961132231698	0.01036621859235377	-0.06611670090121842	-0.008214939784999676	-0.03167092974978029	0.21800810532482615	False
ENSG00000122386	ZNF205	0.38240468245726256	-0.0464492983911049	0.03808058143968349	-0.04133085538556442	-0.044571291070366025	-0.18165888835416125	0.6583344342187757	False
ENSG00000122390	NAA60	0.33505285115997113	0.019914745343789658	-0.014425279086094802	0.3167341231834887	-0.015539056926268911	-0.028152154351133517	0.05652047299618995	False
ENSG00000122406	RPL5	0.01930889146484033	0.01003028339964542	0.01761953913338611	-0.005312076003867154	0.0008340607730802336	-0.004051589451467256	0.00018867361406297924	False
ENSG00000122417	ODF2L	0.24653161100127433	0.18656690232656448	-0.006170433349272244	-0.021054591722061904	-0.012528214918712817	-0.01814034606297469	0.11785829472773149	False
ENSG00000122432	SPATA1	-0.022257980440307773	-0.08978925102883364	-0.03691153670762183	0.011852516996714767	0.0764962021612259	-0.02980271585251477	0.04589680399072181	False
ENSG00000122435	TRMT13	-0.05992403954920061	-0.056918977300146875	-0.002404774414709365	0.008025441900707163	-0.004275660365861662	-0.000997137062918967	-0.0033529323062709043	False
ENSG00000122477	LRRC39	0.026376638315444536	-0.028333606578934276	-0.028028050208454572	0.03793887311170861	0.0453659215730329	-0.0034535034933808433	0.0028870039114727085	False
ENSG00000122481	RWDD3	0.14315206936763292	0.03356026807579905	-0.013433808300788556	-0.004637116054149318	0.040136300201126573	0.03918410608583029	0.048342319359814874	True
ENSG00000122490	SLC66A2	0.32407844886123355	0.10339421070672754	-0.03120388446495334	-0.08001108404988275	-0.013600624494130535	0.3660359757989984	-0.020536144635525725	False
ENSG00000122512	PMS2	0.10514074117545535	-0.05743921425853329	-0.002831796210821964	0.02373882214114918	0.01917800735939623	0.07809977690096709	0.044395145243298094	True
ENSG00000122515	ZMIZ2	0.09929189272780395	-0.021415739553523657	-0.022917153716398422	0.006498622416684528	0.08561748034922836	0.050797592284567934	0.0007110909472451906	False
ENSG00000122543	OCM	0.060004670612785915	-0.030239415531124452	0.03794593481501165	0.00722026240763184	0.01697046223684413	0.0392029408477683	-0.011095514163345562	False
ENSG00000122550	KLHL7	0.02367099060133874	-0.002931814444803685	-0.0010684373909747274	0.0018748087102956616	-0.0031379138964734788	-0.02663655239454311	0.05557090001783808	False
ENSG00000122557	HERPUD2	0.17804282017240308	-0.07007361049867586	0.10819945649737919	-0.0013727769942540968	-0.02331311538800419	-0.004802465620443089	0.16940533217640114	False
ENSG00000122565	CBX3	0.039458785085849095	0.01553099659662697	0.015855365628803623	-0.0162272393974149	0.006616777793437902	0.01765304987944671	2.9834584948792403e-05	False
ENSG00000122566	HNRNPA2B1	0.0036269173041809134	-0.016217286146121796	0.040848576692461086	-0.008933898396954191	-0.011817027541857518	0.003399020614586492	-0.0036524679179331596	False
ENSG00000122641	INHBA	-0.02898400005191412	-0.03199303183424598	-0.0041307224123446	0.0020391476893932	-0.001057050431729169	0.009499615651550612	-0.0033419587145381807	False
ENSG00000122642	FKBP9	0.0772076969233216	-0.04506483851101317	4.305359147156467e-05	-0.005629423427254204	-0.016060625395203837	0.15829866456089753	-0.014379133895576273	False
ENSG00000122643	NT5C3A	-0.030289086456712102	-0.03998698700269478	-0.006519022013050668	0.01883795768495973	-0.005586283693440712	0.003735313129808495	-0.0007700645622941685	False
ENSG00000122644	ARL4A	0.013728649431287692	-0.019745030566677438	0.033311047890915026	0.03639342579738617	-0.01483243734396775	-0.014745052391004508	-0.006653303955363812	False
ENSG00000122674	CCZ1	0.8660430598657076	0.3761727072507425	0.10249195455183828	0.19598757077217602	-0.014539377636892533	0.2004664408177149	0.005463764110128406	False
ENSG00000122678	POLM	0.2588869241122796	-0.1702156168210948	-0.30919295126610874	0.12433340820207223	0.4398428319881703	-0.011635351477540051	0.18575460348678066	False
ENSG00000122679	RAMP3	0.10043155307141091	-0.030554172417226962	0.05943535234559335	-0.037395789092877385	0.03342790842681776	0.08795253747167424	-0.012434283662570086	False
ENSG00000122687	MRM2	0.5594271185016982	0.2726056994329145	0.08760563238936342	0.051906609002227495	0.03314707733641553	-0.01776457081412445	0.13192667115490173	True
ENSG00000122692	SMU1	0.12485940537423855	-0.05147823764035021	0.07661728822609386	-0.0016776363039761957	-0.009941170875549427	-0.03755280163094872	0.14889196359896925	False
ENSG00000122694	GLIPR2	0.05978946949543344	-0.022801061936420237	0.03129734488466114	0.031053091273950482	-0.010676433543391336	0.01224980784769401	0.018666720968939385	False
ENSG00000122696	SLC25A51	0.21136139389651318	0.11272522488998689	0.03041638985225528	-0.0011002383340187195	0.0015218839533549782	0.03588723851527737	0.0319108950196574	False
ENSG00000122707	RECK	0.1215066202545468	0.12679840451541305	-0.0059379676564876045	0.0051002069947203715	0.002769262545847101	-0.0006506958486877535	-0.0065725902962583535	False
ENSG00000122729	ACO1	0.030868930999496315	-0.007076535316488232	0.003906280410351831	0.031702561046714546	0.010039428687331344	-0.001186260354491536	-0.006516543473921636	False
ENSG00000122733	PHF24	0.07712340438086424	0.06726792525597552	-0.0012943201768430242	-0.01175724607885974	0.02762985216033175	-0.0030464615731659785	-0.001676345206574301	False
ENSG00000122741	DCAF10	0.0298202469405808	-0.00253711802338042	-0.00487917250130188	-0.013526950730682169	0.03367380751524454	-0.0041932634251419	0.021282944105842624	True
ENSG00000122783	CYREN	0.10007480648106885	-0.05313025103010472	0.019972412964398414	0.011665039380782692	-0.0006387563922009099	-0.026953732473771287	0.14916009403196467	False
ENSG00000122852	SFTPA1	-0.005080991180324869	0.003026019739552879	0.004381550291072316	-0.0036348304755926602	0.0023609505320115647	-0.01125897510016191	4.42938327929406e-05	False
ENSG00000122861	PLAU	0.002655658731669025	-0.03713430564739389	-0.0010730542955434414	0.02915957321829914	0.01709093076206706	-0.007334906261122042	0.0019474209553621957	False
ENSG00000122862	SRGN	-0.0386588995868293	-0.02177292533999539	-0.006468111330301457	-0.0008601634390154461	-0.0055507414142870306	-0.010041396281997175	0.006034438218767206	False
ENSG00000122873	CISD1	0.628425119055545	0.06326879528337911	0.04575643935989745	0.0734338963172536	-0.3146209667749006	-0.0683559573526105	0.8289429122225259	False
ENSG00000122877	EGR2	-0.006487823967658091	-0.03321289036649009	-0.004355571148088013	0.03476649087921195	0.00396743259863151	-0.004514355242758576	-0.003138930688164876	False
ENSG00000122882	ECD	0.055642025952771235	0.06241098873914534	0.003020994388864487	-0.0033960224113972004	-0.002103651441615919	-0.014157711445053607	0.009867428122828136	False
ENSG00000122884	P4HA1	0.005135109671848076	-0.022817132894877103	-0.026054086973123405	0.04100869654447434	-0.004341667512364679	0.025119604869526774	-0.0077803043617878445	False
ENSG00000122912	SLC25A16	0.0662114851869092	0.013337512323115544	-0.003936270079946646	-0.026042132595856988	0.03428453625310305	-0.015954576106040317	0.06452241539253456	False
ENSG00000122952	ZWINT	0.06313009690750453	0.05244648191825861	0.0015634791308522587	-0.0032537925942310226	0.00824112174052169	0.00502861257111171	-0.0008958058590087312	False
ENSG00000122958	VPS26A	0.19246400473453998	0.14190270000093522	0.0022505878882628553	0.021759676683682696	0.01934017121027985	-0.030339866189028925	0.03755073514040829	False
ENSG00000122970	IFT81	0.036336205797113864	0.030563386801585275	0.00551560824838957	8.433544799299972e-05	0.004127522745218123	-0.003950978747873238	-3.6686981988717398e-06	False
ENSG00000122971	ACADS	0.03295823828473716	-0.013372961743246904	0.00498572600586735	-0.026150432167174983	0.04802131284669825	0.006017548803371861	0.013457044539221587	True
ENSG00000122986	HVCN1	-0.02035850562631432	-0.050701624143780835	-0.013108962798398243	-0.015648784756353427	0.020274352596734345	5.035790676658198e-05	0.038776155568717253	False
ENSG00000123009	NME2P1	0.02443024364491917	0.008150846208413023	0.006837493282832227	0.019231103027540938	-0.009364296106527357	-0.005957889973618839	0.005532987206279184	False
ENSG00000123064	DDX54	0.001437980036645371	0.012372216897306264	0.0037414558271399567	-0.013336829227669232	-0.0008512354202297462	0.0036122299730780467	-0.004099858012979919	False
ENSG00000123080	CDKN2C	0.032524151295966267	0.03764157536603411	-0.0029206329006889694	-0.009292561245058579	-0.0021678556797673303	0.0022460018186306555	0.007017623936816376	False
ENSG00000123091	RNF11	0.04749215081649924	0.03590984804053513	0.020791034147452172	-0.013605145186763734	0.007968687737780075	-0.0034339296047892973	-0.00013834431771510037	False
ENSG00000123095	BHLHE41	0.004103534443052833	0.014410638335957399	-0.007414763402819528	0.006020483315216629	0.00023930076359021695	-0.0048182097244278965	-0.004333914844463986	False
ENSG00000123136	DDX39A	-0.08262462449353758	-0.06103636463112467	-0.006484515566604834	-0.041240576605760956	-0.019391120319520002	0.042811284685536424	0.002716667943936443	False
ENSG00000123143	PKN1	0.3759206853502135	0.07804929859846106	-0.04684631561819784	0.24333097798257527	0.054564417609752405	0.06517112020768806	-0.01834881343006545	False
ENSG00000123144	TRIR	0.027403232511038933	0.002893779297610476	0.01670830544205701	0.010473753884284287	-0.003278276075983638	0.0014319698997177586	-0.0008262999366469565	False
ENSG00000123146	ADGRE5	-0.04439145566343897	-0.08261721230628778	0.001317586043464355	0.03367936284027069	0.0031670317614920897	0.010077977853407296	-0.01001620185578562	False
ENSG00000123154	WDR83	0.10828677657873399	0.04997296330613607	0.008257449180530632	0.024021183911772923	0.020797275802036087	0.00882737671077904	-0.003589472332520761	False
ENSG00000123159	GIPC1	0.029392912802649992	-0.06017209858463884	0.026848624161064438	0.013645721468749691	0.006105926133372645	0.03642132349012273	0.0065434161339793274	False
ENSG00000123178	SPRYD7	-0.04066857118891075	-0.056030535588237354	0.006259922243135516	0.009304582594907618	-0.010196147512500768	-0.009933941758489622	0.019927548832273864	False
ENSG00000123179	EBPL	0.652067300605364	0.22561945850830623	-0.034461699825335784	0.032351052426945234	0.09639969989964288	0.012540253482969449	0.319618536112836	False
ENSG00000123191	ATP7B	0.12510742941236447	-0.002899059549535899	-0.010169204961192675	0.04225053934171984	0.009467713670298321	0.10730237721262575	-0.020844936301550876	False
ENSG00000123219	CENPK	0.40262630852324577	-0.05900068211261655	0.03698534715146719	-0.03460499843957106	0.019340956217059023	-0.09604965422929064	0.5359553399361978	False
ENSG00000123240	OPTN	0.0528154401053922	0.045461857679685795	0.0011986899976670394	-0.01262153486542305	-0.008487732113766914	0.03515293907001343	-0.007888779662784104	False
ENSG00000123268	ATF1	0.15901757526300153	-0.02612819907296511	0.0034417768474969395	-0.007756423001547093	0.021121902794589847	-0.02452775627258444	0.1928662739680114	False
ENSG00000123297	TSFM	-0.022505980501438642	-0.038848720173053866	-5.3059884099589966e-05	-0.017991943525616002	-0.009380972221082631	0.03429615760259346	0.009472557699819988	False
ENSG00000123329	ARHGAP9	0.3138228566517907	0.028595120804291392	0.04939157587791623	0.047212769881584474	0.07027506870051282	0.13374164508774727	-0.01539332370026146	False
ENSG00000123338	NCKAP1L	0.03270680694110509	-0.04358559968675529	0.01089220765225638	0.006635216021648363	-5.790722873173139e-05	0.0023782376508704934	0.056444652531816866	False
ENSG00000123342	MMP19	0.04604451797114912	-0.004334085684874345	0.0005527658630211768	0.022040792563252542	0.030790651812357513	-0.014574649040820427	0.011569042458212657	False
ENSG00000123349	PFDN5	-0.038871328998771014	-0.04761231267103483	0.00014375826219516406	-0.00025393135181198264	0.012833008771455441	0.0041126512958908025	-0.008094503305465609	False
ENSG00000123353	ORMDL2	-0.02507475332011107	-0.03774473090132127	-0.01854419306662371	0.026819070347535702	0.013961614344976784	-0.005857294501051873	-0.0037092195436267046	False
ENSG00000123358	NR4A1	-0.0010051787033623248	0.007495015046197064	-0.014167491662142236	0.006171121883304434	0.006237092467239034	-0.0005092623605862568	-0.006231654077374364	False
ENSG00000123360	PDE1B	0.21273555665582386	0.03616048078508509	0.01799537907270401	-0.009438217888662743	-0.0033976032842824968	0.17864004680861617	-0.007224528837636167	True
ENSG00000123374	CDK2	-0.014847140616797653	-0.03746355865376856	0.01564674476031896	0.01147737462942575	-0.005395591230264782	6.892431406918099e-05	0.0008189655634217958	False
ENSG00000123384	LRP1	0.007818949808288364	0.026758107516252648	-0.017003185720275343	0.006041650804804479	-0.008969548131796814	0.0003211969441569407	0.000670728395146452	False
ENSG00000123395	ATG101	-0.06174061472077785	-0.0557030850042733	-0.038342310883378805	0.00047512788376607166	0.028321877699079914	-0.01394787441475255	0.017455649998780826	False
ENSG00000123405	NFE2	0.08663514159613525	-0.027975945064871926	-0.010018300970457507	0.11004919370877438	0.0032213296825740266	0.000871476436076119	0.010487387804040162	False
ENSG00000123411	IKZF4	0.0194645762321357	-0.016866750796723173	-0.03157429556257239	0.010683919021877913	0.03866787733924813	-0.00445613012152152	0.02300995635182674	False
ENSG00000123415	SMUG1	0.05222757976278221	-0.007919655509292654	0.03566904560211437	0.02339798041009752	0.00371776519259177	0.0015544908500478485	-0.0041920467827766435	False
ENSG00000123416	TUBA1B	0.09411334114856168	0.07318533708753455	-0.009830303511100872	0.01875127797970271	0.005635759966719695	0.011572268069678178	-0.005200998443972598	False
ENSG00000123427	EEF1AKMT3	0.4008457528299239	-0.03675034769122031	-0.0034009338711796394	-0.09822957800134434	-0.0399125135559285	0.5175737777393152	0.06156534821028148	False
ENSG00000123444	KBTBD4	-0.05437300013726665	-0.042795137987554174	0.003481787041536955	-0.01152327621587504	-0.00324958062252846	0.0025660182309008013	-0.0028528105837467292	False
ENSG00000123453	SARDH	0.3417288915355713	0.04168019354939408	0.039323178067352756	-0.014965961119772225	0.010062053193399546	0.2015917531377215	0.06403767470747564	False
ENSG00000123454	DBH	0.13263932683510543	0.06619258715133386	0.00912203622554162	0.014366944719257079	-0.02295771610626375	0.04627078617870631	0.019644688666530335	False
ENSG00000123472	ATPAF1	0.026219578902270915	-0.021757903991886814	-0.006266861727926478	-0.008648891799507936	0.0054650350892564495	0.05421619822934346	0.003212003102992233	False
ENSG00000123473	STIL	0.045324991965840916	0.03830262348829139	-0.008550423121482102	0.01684195433388188	0.007149968367480476	-0.00494407560901386	-0.0034750554933168643	False
ENSG00000123485	HJURP	-0.006245559755402831	0.015925627796120393	0.0017154081899127956	-0.02450612271914916	0.004255224470046465	-0.00210750046914078	-0.0015281970231925451	False
ENSG00000123505	AMD1	-0.041045818105605675	-0.05166779997610423	0.018358402539376106	-0.009314396897319388	-0.004379771923173763	-0.0008722524940519112	0.006830000645667524	False
ENSG00000123545	NDUFAF4	-0.05462167370062609	-0.07872302032890206	0.0005458956077636864	0.02009663730657376	0.006159515399457622	-0.0009717352705959032	-0.0017289664149231975	False
ENSG00000123552	USP45	-0.057967474587149806	-0.08717038479302949	0.010440809472309883	-0.007382540219597787	-0.012234119485974719	0.006011984752962741	0.03236677568617957	False
ENSG00000123607	TTC21B	0.13324619398564716	0.08363113446540031	-0.0411415573714536	-0.012710358117080614	0.07776676225050573	-0.004067303859860818	0.029767516618136154	True
ENSG00000123609	NMI	0.08179586186587243	-0.007257602385286122	0.0030184557683799146	0.01439668705952385	-0.0004948973668492231	-0.06017814128462446	0.13231136007472846	False
ENSG00000123610	TNFAIP6	0.485084591937435	-0.057529214490764105	-0.010541935906934509	0.04967678313648266	-4.552135600292467e-05	-0.06503234565643108	0.5685568262110849	False
ENSG00000123643	SLC36A1	0.402040830465634	-0.05292863286794926	-0.10865880742378382	0.013536108596924744	0.25774908711553385	0.11318895301361363	0.1791541220312948	False
ENSG00000123684	LPGAT1	0.12806338798182998	-0.030665438289292267	0.009547738938124115	0.02977588306687752	-0.01461234514874719	-0.0532640453933332	0.187281594808201	False
ENSG00000123685	BATF3	0.06934826877392133	-0.06794489705098115	-0.0023423146777952868	-0.005957119640142407	-0.0002754703919042135	0.07210670106846798	0.07376136946627643	False
ENSG00000123689	G0S2	0.052023875974220514	0.03504275250920745	0.01010278342047343	0.002429952926114447	-0.00120250482080287	-0.0011331714262392209	0.006784063365467276	False
ENSG00000123700	KCNJ2	0.029643146387506588	0.04036052844197612	-0.009151598655313878	-0.014740255660980426	-0.005712471903769217	0.01145221347598577	0.007434730689608214	False
ENSG00000123737	EXOSC9	0.09684971519266099	-0.10243668712166282	0.13435623235887326	-0.014882410303094841	-0.031158296922824097	-0.09954556495227003	0.21051644213363951	False
ENSG00000123739	PLA2G12A	0.046825518625254636	-0.03214644248568132	0.02586129460038859	-0.01402542409893158	-0.006270264748854502	-0.05790831041201464	0.1313146657703481	False
ENSG00000123810	B9D2	-0.06662070234544282	-0.09259014621962301	0.004835344625657038	0.012543671858225853	0.00403728933854683	-0.0026838236913715335	0.007236961743122004	False
ENSG00000123815	COQ8B	0.07196983740324214	0.012832785872832195	-0.0014893552868314119	-0.007065354933982558	-0.017363697080264414	0.05285415373315021	0.03220130509833812	False
ENSG00000123836	PFKFB2	-0.10292363464845722	-0.1362206521461823	0.03140460011693809	-0.0062100818337307	-0.0008743479350601526	0.007837486861797943	0.0011393602877798948	False
ENSG00000123838	C4BPA	1.5414994874967	0.2554370861156067	-0.15782827380014103	1.6649458763070266	-0.14024473360487688	-0.042717323372658246	-0.038093144148257145	False
ENSG00000123843	C4BPB	0.009411884412461295	0.015335533557894531	0.00669272116683547	-0.0078058412081931944	-0.005834753335084696	0.0005813678523999188	0.00044285637860926437	False
ENSG00000123870	ZNF137P	-0.06463816887788741	-0.07714786112609848	-0.01673183794862949	0.001946965244072622	0.001184539840816544	0.013563621091997127	0.012546404019954275	False
ENSG00000123892	RAB38	0.1948073635142183	-0.015795702007402754	0.05905875110350241	0.09700049795440376	-0.016075484430524704	-0.018203070172635914	0.08882237106687549	False
ENSG00000123933	MXD4	0.00818222367092826	-0.0020878407408969103	0.005312580554170786	-0.0006830780699882597	-0.010321726855173364	-0.006104588478128199	0.022066877260944206	False
ENSG00000123965	PMS2P5	0.4931840702386152	-0.019474714705590184	-0.0064178412219464695	-0.09173102570468547	0.09424139545238343	0.20310402816756673	0.31346222825088715	False
ENSG00000123975	CKS2	0.0445681561029863	-0.024231624605315936	-0.011764116368628582	0.0504229380720904	0.041366293899194835	-0.004412260765138962	-0.006813074129215451	False
ENSG00000123983	ACSL3	0.07684806840187397	0.03203398617947693	0.008065617153561102	0.03494790306216951	0.002189358244470208	-0.006763253193178292	0.006374456955374513	False
ENSG00000123989	CHPF	0.05158125842199668	0.039660529959363776	0.012955630274084216	0.015952764983890498	-0.010164364924846046	-0.013433723820544762	0.006610421950049002	False
ENSG00000123992	DNPEP	0.24274089118302158	-0.332166546630221	0.3349397329813011	0.1432971434896724	0.11784593815872349	-0.00019776240131211145	-0.02097761441514231	False
ENSG00000124006	OBSL1	0.06527641987934361	0.025619778413092473	0.01963804883536111	0.01282310635950867	-0.004157659082859658	0.015314909052547603	-0.00396176369830658	False
ENSG00000124019	FAM124B	0.008642364505554473	-0.001754624430414429	-0.004538728427809125	0.021928773160788468	-0.009800027656588694	-0.004310100519166335	0.007117072378744587	False
ENSG00000124067	SLC12A4	0.16412772116772278	0.001018270920768478	0.007915589929658748	0.03024546951773194	-0.00013691488810242325	0.012161727482754757	0.11292357820491129	False
ENSG00000124074	ENKD1	-0.004575824075092974	0.0002451520199871683	-0.0066933740076918396	0.008583936646459643	-0.004858221493370907	-0.0032401661574791934	0.0013868489170021545	False
ENSG00000124091	GCNT7	0.02809517887245948	-0.013737711465571454	0.006649877745685296	0.02933927926860079	-0.013875595613576113	0.01076936922887031	0.008949959708450653	False
ENSG00000124098	FAM210B	0.2266675168095416	0.1827669491937358	-0.02428809797188211	-0.005889555896978718	0.021799569688991754	0.023005097317796312	0.029273554477878567	False
ENSG00000124102	PI3	0.13527867264366902	0.04476389139037618	0.004715090555987975	0.019837638811204067	0.009572117712588073	-0.019858563773676043	0.07624849794718877	False
ENSG00000124103	FAM209A	0.09767357021874032	0.036921944259685896	0.04314566913905284	0.0038673558005029875	-0.023243893584041418	-0.013910934868493825	0.05089342947203383	False
ENSG00000124104	SNX21	0.22215032494165776	0.008685361221699984	0.01023922749979386	0.055998699849477675	-0.0030422686922336344	0.04266894093631958	0.1076003641266003	False
ENSG00000124107	SLPI	0.14891554787551836	0.004374307702809843	0.05792604524570927	0.03190189576454772	0.04039543674917939	-0.011896821254859377	0.026214683668131487	False
ENSG00000124120	TTPAL	0.08894730322265593	0.00586861443372099	-0.0036063971236581648	0.07088504865964101	0.010822992666501514	0.008528857581142997	-0.0035518129946924067	False
ENSG00000124134	KCNS1	0.2991414499418471	0.045880156360719584	-0.000384088024428114	0.14071350688307477	-0.016711017840154684	-0.02684366606165666	0.1564865586242922	False
ENSG00000124145	SDC4	0.0018416639160849214	-0.009661200212701894	0.008389034806640206	-0.0013265747967736363	-0.00465096321235085	0.009102260126746423	-1.0892795475327815e-05	False
ENSG00000124155	PIGT	0.09630928934472245	-0.0015626685239435788	0.00933254190246495	0.06851871562325741	0.0019302432317782577	0.024015054752135386	-0.005924597640969994	False
ENSG00000124160	NCOA5	-0.03257841396137772	-0.03654523053507766	-0.03657430778983979	0.027294998653266303	0.003793695595746572	0.013243756580287267	-0.0037913264657604053	False
ENSG00000124164	VAPB	0.11025882170946172	0.1093676448662319	-0.03930223887175124	0.017021660937168337	-0.00010828238668182781	0.013889774199842955	0.009390262964651588	False
ENSG00000124171	PARD6B	-0.05157458983838224	-0.04391204832977761	-0.0025540076799879705	-0.0029306893256995127	0.0004414496455697689	-0.007587786259678806	0.004968492111191886	False
ENSG00000124172	ATP5F1E	0.060909690621481126	0.09842714319447496	-0.009754749676730486	-0.02832664885419248	-0.007925678161394901	0.012819128228722672	-0.004329504109398648	False
ENSG00000124181	PLCG1	0.033267416172224736	0.039552624204744494	-0.0030880806709094022	0.0022328765682016792	-0.004765171481772928	-0.0044357674575635645	0.003770935009524456	False
ENSG00000124193	SRSF6	0.00029659198801641144	-0.010350292577698723	-0.006325335863492845	0.0043636761869581845	0.018714809806522122	0.0005003110248475465	-0.006606576589119876	False
ENSG00000124201	ZNFX1	0.19239238984267454	0.06279907990895549	0.021852963452332935	0.04680204998480228	-0.015442239491379923	0.05565020337970363	0.020730332608260127	False
ENSG00000124207	CSE1L	0.05864779112341269	-0.004684766128559502	-0.0029498350971723054	0.02197667012310953	-0.00376659603650315	0.007673755085925862	0.04039856317661225	False
ENSG00000124209	RAB22A	-0.008558589196711576	-0.007047580266319541	-0.040451296181853044	-0.003559203285372918	0.0010585511890213242	0.0072617194532244396	0.034179219894588164	False
ENSG00000124212	PTGIS	-0.009307180748469623	0.0005898716875850865	-0.014426286897729483	0.00942520318267936	-0.005103518958071719	0.0015001090204947581	-0.0012925587834276251	False
ENSG00000124214	STAU1	0.018818485101731598	-0.008293682294184817	0.0019077746561963409	-0.021365318133924005	0.03127841040498612	-0.036569037563079033	0.051860338031736994	False
ENSG00000124215	CDH26	0.15583065375224192	0.07052249899512221	0.015160013764391828	0.029011397435241237	0.03901664143978476	0.01652589722624633	-0.014405795108544448	False
ENSG00000124216	SNAI1	0.14167797502889867	0.14106689766608915	0.0030664645338992764	-0.009633124536651385	0.0023305825427288717	0.004701127093821585	0.00014602772901116729	False
ENSG00000124217	MOCS3	-0.036014581635647976	-0.04085604690152929	0.009993181931983945	-0.011567437678034014	-0.006568224692482443	-0.002588411664824708	0.01557235736923853	False
ENSG00000124222	STX16	0.14086686112189586	0.07007259005074261	-0.010310643406410244	-0.021972178222695538	-0.014301131575564917	-0.011820220970935434	0.12919844524675939	False
ENSG00000124224	PPP4R1L	0.1572945470208777	0.1267449469873833	-0.021859616470654895	0.029670363488465485	0.01339908173792634	-0.006495770496440165	0.01583554177419759	False
ENSG00000124225	PMEPA1	-0.01582276580591295	-0.10178370200374251	0.025461652455185668	0.0296406502424519	0.01687417157652452	-0.0014006821091368392	0.015385144032804316	False
ENSG00000124226	RNF114	0.022151601198983288	-0.01904186275479696	0.003483642608592083	-0.003496708132542355	0.038276174410838235	0.00556142913371071	-0.002631074066818423	False
ENSG00000124228	DDX27	-0.024039861203494287	-0.011023114976567584	-0.008812993014945562	-0.001473676057387617	0.0025321365318254035	-0.007043307035235278	0.0017810933488163505	False
ENSG00000124233	SEMG1	0.010804835861215355	-0.04427630765639712	0.006097622767904774	0.011083326351077675	0.0023301463676769158	-0.014975431017887066	0.05054547904884018	False
ENSG00000124243	BCAS4	0.12024716543980835	0.038091122763613885	-0.010810439352610657	-0.012731993519657012	-0.036510863951902395	0.006309154682513817	0.1359001848178507	False
ENSG00000124251	TP53TG5	0.0422551259217419	0.011173659493478245	0.009625437281604934	-0.039360391509933416	0.00983279792500046	0.05994515044299357	-0.008961527711401894	False
ENSG00000124256	ZBP1	0.11921899466870281	0.042946823371646806	-0.006233119693153921	0.07283835929175085	0.0067545485200806495	0.015652137315538446	-0.012739754137160018	False
ENSG00000124257	NEURL2	-0.03557602393344629	-0.011735786510202548	-0.009245364681251093	-0.016199145219943374	-9.813086226034082e-05	0.0037831551472045214	-0.0020807518069934565	False
ENSG00000124275	MTRR	0.1283784068289241	0.036514094477369995	-0.029582816851101493	0.010596485251501699	0.011644050064956871	0.0830053209722135	0.016201272913983523	False
ENSG00000124279	FASTKD3	0.020628737653418733	-0.02987783907742124	0.0016808356511811725	0.024560286375315203	-0.0011572163735405927	0.011275764058661375	0.014146907019222815	False
ENSG00000124356	STAMBP	0.16622787990301002	-0.00542965038911181	8.600150372081828e-05	-0.0015734735885164536	0.10445347254205167	0.016306720209760407	0.05238480962510538	False
ENSG00000124357	NAGK	0.7719702933426369	0.1410251748291011	-0.006365318033760653	0.023133295010329655	-0.10143252270640402	0.32621518498343216	0.3893944792599386	False
ENSG00000124370	MCEE	-0.004284668243766136	-0.029591077757645672	-0.022666368526134243	0.03867111018886639	0.0006394813894454427	0.00752468635337388	0.0011375001083280688	False
ENSG00000124374	PAIP2B	0.03348838059368808	0.04069979475208095	-0.02444886139181826	-0.008006485652376405	0.007571633378246696	-0.008382778922975974	0.02605507843053108	False
ENSG00000124380	SNRNP27	-0.0035317374637621928	-0.05286262900961085	0.004268796805129681	0.02832109221330971	0.008657713683598463	0.01570998346605494	-0.007626694622244142	False
ENSG00000124383	MPHOSPH10	0.16499363189982236	0.04913782322912192	0.12159818012426372	-0.02039689199699346	0.014467607448738403	0.004603380199866527	-0.004416467105174772	False
ENSG00000124391	IL17C	0.045959619519774994	-0.027774633387781498	0.024901944624375068	0.04397616933350523	-0.011833869357240035	-0.000413077510746774	0.017103085817663	False
ENSG00000124422	USP22	0.17250771714589236	0.004344085419635433	0.021747786992025075	-0.024411028975336223	-0.0071857206511061105	-0.09855287257177268	0.2765654669324469	False
ENSG00000124444	ZNF576	-0.006055686733803373	-0.05277383848708684	0.034979202865038805	0.00307700395461069	-0.0011073264415554227	-0.00790287283689018	0.017672144212079573	False
ENSG00000124459	ZNF45	0.022353977347429308	-0.001621560788590312	0.0060125165048429486	0.012169917416406115	0.011232189928598714	-0.003041919296718261	-0.0023971664171098953	False
ENSG00000124466	LYPD3	0.05273489866045404	0.012776360351046588	-0.039642257804036456	-0.003675527931806012	0.01399115286136682	0.055667045370817195	0.013618125813065905	False
ENSG00000124469	CEACAM8	0.14286313548610532	0.14122792823400454	-0.006799640562006602	0.008256607010073311	-0.0023499800654891	0.00020428212896780212	0.0023239387405553534	False
ENSG00000124490	CRISP2	0.16716996911219884	-0.038430223385722	0.0794985633868348	-0.0316194519315466	-0.007595678865958955	0.09641884287592359	0.06889791703266801	False
ENSG00000124507	PACSIN1	0.007828913554753802	0.00299530257993017	-0.0002236321266052433	-0.00505434001456444	0.011586644316716936	0.00041097125530368536	-0.001886032456027308	False
ENSG00000124508	BTN2A2	0.07494682539899218	-0.04380362309670017	0.04821344570174638	0.020567980916255706	0.00893881865978072	0.02728002985806301	0.013750173359846535	False
ENSG00000124523	SIRT5	0.16001304455516135	0.1180556978836522	0.007708431401690056	0.056859252789375606	-0.023372196955322853	0.009105574411480313	-0.008343714975713954	False
ENSG00000124532	MRS2	0.15023435703591356	0.04273890948871732	-0.018866751945650476	-0.044448055007931704	-0.022991281765528324	-0.03510365639682836	0.2289051926631351	False
ENSG00000124535	WRNIP1	0.16774385781085377	0.019936930600007074	0.002427144285010969	0.047505691418724134	-0.023516911621664704	0.11292153225159997	0.008469470877176343	False
ENSG00000124541	RRP36	0.07293998679888067	-0.014190640304912145	-0.019003594974269535	0.05723998779921154	0.014491656761963862	-0.031180475342578583	0.06558305285946553	False
ENSG00000124549	BTN2A3P	0.06433436933917433	-0.009724618630150117	-0.002711889883864581	0.007873465307309358	0.019625039973639524	0.0469806361025691	0.0022917364696710507	True
ENSG00000124562	SNRPC	0.12220180094976352	0.04954757823235262	0.015540059244998418	0.015000762890578688	-0.013890689135086391	0.0024581890195981724	0.05354590069732202	False
ENSG00000124570	SERPINB6	0.6284799965952593	0.14047735741428016	-0.054885395251374695	0.045248639148128086	0.048542272601772025	0.28621522130575333	0.16288190137670047	False
ENSG00000124571	XPO5	-0.03581740094040359	-0.043575798003284934	0.006908792522666385	0.001840119644971087	-0.0018431104560218592	0.0016484137076422478	-0.0007958183563765108	False
ENSG00000124574	ABCC10	0.10766665538120607	0.03147582729365327	-0.01767888353279744	0.039226143213769674	0.02172477206835739	0.009161712314820243	0.023757084023402927	False
ENSG00000124575	H1-3	0.007412648264336496	-0.009691292924827495	0.012627923522813257	-0.00038189695808296215	-0.001137310989113914	-0.003700459441163039	0.009695685054710648	False
ENSG00000124587	PEX6	0.8367954948692089	0.006177196334728886	0.031234809650451473	-0.09383691875499343	-0.521269019288918	0.46513946188744737	0.9493499650404926	False
ENSG00000124588	NQO2	0.6548574742940155	-0.017311762685964203	-0.021288432446261364	-0.052844529085691004	0.0014481535370528353	0.20898323448874653	0.5358708104861327	False
ENSG00000124596	OARD1	0.0635211179442027	0.003065581746886465	0.018967320992789947	0.025051270481069303	0.0013175699501259748	0.006350025651822294	0.008769349121508722	False
ENSG00000124602	UNC5CL	0.0439752938313331	-0.028921626113985965	-0.019518195058398885	0.011131501853816695	0.049284987201907014	-0.019228104414197107	0.05122673036219135	False
ENSG00000124608	AARS2	-0.0278084723756647	-0.04776172209836513	-0.0008569585933906037	-0.004711987718342381	-0.01764743406260831	0.0013039795090900338	0.041865650587951685	False
ENSG00000124613	ZNF391	0.20866975416995082	-0.07136561627557941	0.05461817258656434	0.045909085349562465	0.006083837410936678	-0.062447023802311444	0.23587129890077818	False
ENSG00000124614	RPS10	0.03763670007879302	-0.001162610171403374	-0.00039355508310499936	-0.01241973363661862	0.03802810822036311	-0.0097533962184574	0.023337886968014306	False
ENSG00000124615	MOCS1	0.3655736682901269	0.08226740959834875	0.11561048718824	0.15546715981893655	0.03493681720354957	-0.012680004405315965	-0.010028201113632009	False
ENSG00000124635	H2BC11	0.053569354649936236	-0.049765847771760234	0.057515295568643446	0.0017131607260788104	0.04723355250245085	-0.004514890679372732	0.0013880843038960938	True
ENSG00000124641	MED20	-0.07647715037488578	-0.06439671925227895	-0.008192624660514791	-0.00579868336206923	0.008796908252270466	-0.008914674612227811	0.002028643259934547	False
ENSG00000124657	OR2B6	-0.010218433847116723	-0.012537188953119262	0.006990727959089741	-0.00041848043542653206	-0.004009681330441767	0.0010343842251519324	-0.001278195312370835	False
ENSG00000124659	TBCC	0.03304698441100666	0.030195704851881538	-0.008467235105931439	0.010338465786326405	0.004503135722409181	-0.0014299937912622298	-0.002093093052416794	False
ENSG00000124664	SPDEF	-0.061925568642249844	-0.08693043258731283	0.01335413982475284	-0.003797288882327598	0.015178222176592518	-0.006070669532798832	0.00634046035884405	False
ENSG00000124688	MAD2L1BP	-0.005439241141451962	-0.08087475869706283	0.03955524606104773	-0.012328160398458297	0.02505161222173559	0.02344938797073915	-0.00029256829945330595	False
ENSG00000124701	APOBEC2	0.008857963310405101	-0.0235334502348225	-0.0005083871181302381	0.0038126177937015684	-0.0034732823865548804	-0.011906310606785	0.04446677586299615	False
ENSG00000124702	KLHDC3	0.0932050429103397	0.0934058801810734	-0.005698432766363558	0.013870190446017115	-0.0027793248942939424	0.0011719133017944314	-0.006765183357887756	False
ENSG00000124713	GNMT	0.2299978340804173	-0.024610431613519505	0.002174448484489274	0.10859606070582141	-0.1536605197101721	-0.054626413429518864	0.3521246896433171	False
ENSG00000124731	TREM1	0.3047637822439154	-0.10945428621263911	0.07349436893116314	0.024887093126427777	0.0035121494809560424	0.10321910245449276	0.20910535446351483	False
ENSG00000124733	MEA1	0.0542150908721354	0.005767270382391925	-0.015592341214625148	0.06828742861648601	0.002729333634535666	-0.0017683055796419822	-0.005208294967011069	True
ENSG00000124762	CDKN1A	0.026658782067807404	-0.037189353973427805	0.02274063491713896	0.02500526547157282	0.001874423733355701	0.012626576728326795	0.0016012351908409334	False
ENSG00000124766	SOX4	-0.04903325135269382	-0.014214749679906784	-0.027663441995919594	-0.024739752726435495	-0.0014171087914915978	0.007871996540986123	0.01112980530007353	False
ENSG00000124767	GLO1	0.15017324918755198	0.06359107567240364	-0.00647514053136359	-0.012768612188485738	-0.015415815448702493	0.11395606719034627	0.007285674493353885	False
ENSG00000124783	SSR1	0.14879174819255792	-0.014694243522406657	0.012430932959013838	0.07924852163973375	0.01037122897039974	0.018838710347751222	0.04259659779806603	False
ENSG00000124784	RIOK1	0.1309645216513241	-0.016990596099046483	-0.003151712364516862	-0.013834840042866881	-0.038177185204967004	-0.09127195139449124	0.2943908067572126	False
ENSG00000124785	NRN1	0.40869259396486124	0.0055955051352148365	-0.0023194154928377784	-0.05777304638666059	-0.026723257976997098	0.42948431707638896	0.06042849160975297	False
ENSG00000124786	SLC35B3	0.03194975386944558	-0.023933690880964493	0.001343978649172893	0.010829205395779978	0.001305595126329416	0.0470452216560417	-0.004640556076913908	False
ENSG00000124787	RPP40	-0.010396151968486568	-0.041485703346223826	0.004159325264036881	0.04027637772570016	-0.008484172906953387	-0.0010882052139824711	-0.0037737734910639263	False
ENSG00000124789	NUP153	0.04006288882911209	0.03733271524686738	0.00492430656085608	0.004648944460004576	0.001360861783925077	-0.007255481424208763	-0.0009484577983322589	False
ENSG00000124795	DEK	-0.04138630443211353	-0.041636083568113644	0.006785011090088957	0.015377277763517489	-0.007697736635285191	-0.008791916716970561	-0.005422856365350578	False
ENSG00000124802	EEF1E1	0.002865171435923193	-0.03964164367725209	-0.016968697913420764	0.008011957623955884	-0.008685558448351026	0.03254501020762498	0.027604103643366205	False
ENSG00000124839	RAB17	0.09428119054165776	0.0039041591227717692	0.046363981065842295	0.0033754220309461375	-0.020398254795456552	0.021975552126045246	0.039060330991508865	False
ENSG00000124875	CXCL6	0.04375399409292528	-0.003527460764558267	0.03496969106557423	-0.014180088009342328	0.006353219959671396	-0.0007633870634095242	0.02090201890498977	False
ENSG00000124882	EREG	0.13220918109397348	-0.0017567154059353195	0.026209193014639993	-0.034059159448165295	0.010939497868896596	0.0684396480808294	0.06243671698370809	False
ENSG00000124920	MYRF	0.21691493227492545	-0.04883168543786103	0.02034955759777562	-0.12045142759781363	-0.011051988029694955	0.149912732680783	0.22698774306173644	False
ENSG00000125037	EMC3	-0.03189313034825112	-0.021565640835008455	-0.004709814810730025	-0.010386128497408836	0.0018484769284634957	-0.0033112065310510184	0.006231183397483718	False
ENSG00000125084	WNT1	-0.008246149887421762	0.00810053561562128	-0.004219937087537955	0.0011598364700973563	-0.008396133956761736	-0.0019796895242052935	-0.002910761404635415	False
ENSG00000125089	SH3TC1	0.0581261128724697	-0.07493970517664722	0.018841624833550563	-0.021683575607588185	0.014988608472864255	0.10733486104895373	0.013584299301336549	False
ENSG00000125122	FBXL9P	0.03085619902130559	-0.07212454053418009	-0.00629241826628532	0.02211710227070557	0.03987822919527653	0.043340771634790484	0.003937054720998414	False
ENSG00000125144	MT1G	-0.017487179393527688	-0.011082953120475874	0.009269098172592007	-0.018077572093076318	0.005233065551288981	-0.00850751245419778	0.005678694550341291	False
ENSG00000125148	MT2A	0.09776920419581869	0.020157908355211317	0.0046952334145607625	0.04578216036089785	-0.006729986755430002	0.03181693339705913	0.0020469554235196365	False
ENSG00000125149	PHAF1	0.010257757929308685	-0.0262418241237989	-0.0029253576412046505	0.0044368192988535095	0.06543372702728677	-0.0031076877912761956	-0.027337918840551846	False
ENSG00000125166	GOT2	0.18461588981768356	0.002842731235218115	-0.025246742347772178	-0.03287712159255531	0.07516204471837161	-0.08443603721082074	0.24917101501524208	False
ENSG00000125170	DOK4	0.07570290741749036	-0.022424596996535786	6.51618407419467e-05	-0.01594136611843169	0.056705453802634996	-0.02373731030613567	0.08103556519521656	False
ENSG00000125245	GPR18	0.01842406363909343	-0.048350492965921185	0.004299827495447727	-0.015847188892485223	-0.006622121578489638	0.005956679824365161	0.07898735975617659	False
ENSG00000125247	TMTC4	0.46801761976842154	-0.00027784305445786433	0.009531708759549472	0.004857963162728134	-0.04777045300072195	-0.10146258468243113	0.6031388285837549	False
ENSG00000125249	RAP2A	0.05610212292524262	0.008899424355243418	-0.00616700480760435	-0.03215590150031675	-0.008605480313244596	-0.022574776143374605	0.1167058613345395	False
ENSG00000125266	EFNB2	0.02132132712342439	-0.0026155689944959725	-0.00491366342933351	-0.001735341324071469	0.0063293708049543046	0.030761139111235944	-0.006504609044864909	False
ENSG00000125319	HROB	0.20453393794725622	0.18135571001319573	-0.012915299930323247	0.01764616709545428	0.012023526428481925	0.00285620126785759	0.0035676330725899564	False
ENSG00000125347	IRF1	0.003218818087875424	-0.014079175991846106	-0.007918754115408246	-0.02099150705260588	0.01819055933452813	0.003595496011686738	0.024422199901520784	False
ENSG00000125375	DMAC2L	0.05793128556270066	0.018979167502746287	0.01633924609450018	0.004692320160506147	0.002108413593581184	-0.013524392652995413	0.029336530864362272	False
ENSG00000125384	PTGER2	0.15326278674845584	-0.033407472121250475	0.04992702270045063	0.05336740773836927	0.026945318312295092	0.06671511450017907	-0.010284604381587745	False
ENSG00000125388	GRK4	0.19260811397936067	0.03418375815922193	0.01859800508360582	-0.020659083356777196	-0.08566560814256348	-0.050622053558024765	0.2967730957938984	False
ENSG00000125414	MYH2	-0.03592922194080558	-0.03951525513399093	-0.012643676855328096	0.01884822682505252	0.0005496499345806361	-0.005986197421350918	0.0028180307102312068	False
ENSG00000125430	HS3ST3B1	0.15642810354738834	0.03371876375932855	-0.028447771931819674	0.10800174684624692	0.017888393770847718	0.0124836366343471	0.012783334468437728	False
ENSG00000125434	SLC25A35	-0.05622203427517676	-0.08989996340190386	-0.01443421722569377	0.03898219547208429	0.0024779254587067637	-0.008723667346106405	0.015375692767736215	False
ENSG00000125445	MRPS7	0.3870032662325613	0.02187192470925787	0.046059673898871015	-0.1483857349424805	0.010017386115427828	0.044242853386019076	0.413197163065466	False
ENSG00000125447	GGA3	0.17529557807120685	0.01651158842345357	0.0488987694918365	-0.019290963970250936	0.019069025300204545	0.08727365252383223	0.022833506302130938	False
ENSG00000125449	ARMC7	-0.009608136746419426	-0.04937157662126095	-0.0040494803367774725	7.882071961603264e-05	0.014833143666275922	0.02759143306886494	0.0013095227568621045	False
ENSG00000125450	NUP85	0.85506403473437	0.033358972293873856	0.019535893363251004	0.17658707235078255	-0.12559318444437884	0.20820869020698562	0.5429665909638558	False
ENSG00000125454	SLC25A19	-0.027841845829584835	-0.09384053650712189	0.015592319983983208	-0.025140846041117788	-0.01941069400398309	0.027524427158343922	0.06743348358031079	False
ENSG00000125457	MIF4GD	0.22624032680739334	0.002655596297736097	0.003279388409468159	-0.0588219937458814	-0.008293868604270822	0.03402799811789769	0.2533932063324436	False
ENSG00000125458	NT5C	0.08622805416897597	-0.11495114846909013	0.1532012994984724	-0.02244074122309108	0.030084625278124385	0.030453906869271737	0.009880112215288667	False
ENSG00000125459	MSTO1	-0.0001261631325318465	0.00853363733705838	-0.0043721570848574585	0.0009889570944508499	-0.004197442760358789	0.0021432908126009283	-0.0032224485314257564	False
ENSG00000125482	TTF1	0.056037396124331854	0.06585886239000392	-0.020665761783782936	0.002524329706756653	0.007588910502343665	-0.018465807925549423	0.01919686323455997	False
ENSG00000125484	GTF3C4	-0.02805177885264205	-0.05231263809293467	0.01741538107213131	0.008957552672186127	-0.014718248549853293	0.016114943223342025	-0.0035087691775135513	False
ENSG00000125485	DDX31	0.14261391601586282	-0.016061055993997424	0.024709124293000803	0.0441700741470063	-0.03167605701811098	-0.03738941187780792	0.15886124246577205	False
ENSG00000125498	KIR2DL1	0.38128709760285023	0.023456736237272104	0.08927340090991898	0.029581346257562594	-0.023324495309149967	0.07416539384972175	0.1881347156575248	False
ENSG00000125503	PPP1R12C	0.05632953855709138	-0.1130475144957281	0.15477413227011158	-0.013733396549276425	-0.008249223395926014	0.044545125697010815	-0.007959584969100481	False
ENSG00000125505	MBOAT7	0.006767748707769637	-0.07820713191669285	0.06580152849050953	-0.007651121917645924	0.001442436911254103	0.02424415720619542	0.001137879934149351	False
ENSG00000125510	OPRL1	0.22413663030230668	0.11224484244287992	-0.01275751906907345	-0.025703966878374195	-0.02328068955211091	0.18023493446761	-0.006600971108624684	False
ENSG00000125520	SLC2A4RG	-0.007821042117114629	-0.021793177867285324	-0.024196707358468857	-0.012255741056280717	0.005749629240519307	0.04291417577266848	0.0017607791517324871	False
ENSG00000125531	FNDC11	0.0973469781771697	0.060279328523739545	-0.011571865242115063	0.004877781300470304	0.021698349386960376	0.02375737734812259	-0.001693993140008065	False
ENSG00000125534	PPDPF	0.2025538956902346	-0.0048510165584318005	-0.016018100256158904	0.0035246442115599397	0.018501672681889954	0.22229405767779759	-0.02089736206642217	False
ENSG00000125538	IL1B	-0.014684470201347997	0.003927209206434505	-0.019441794319527857	0.0083685327643117	-0.0049992626956033995	-0.006710779014048847	0.004171623857085903	False
ENSG00000125551	PLGLB2	0.03930677231737108	-0.05335093159420011	0.025836650212785348	0.05614016556793441	-0.0020131231856805876	0.010646858716502394	0.0020471526000296267	False
ENSG00000125611	CHCHD5	0.09396043479338145	-0.0185624026510762	0.008874153235947445	0.03523370623733037	-0.009644134748447651	0.06998720314763483	0.008071909571992665	False
ENSG00000125618	PAX8	0.6208463085067388	-0.025117816937527234	0.015214541962738673	0.008034514793685194	0.016974402169939878	0.6719643857997689	-0.06622371928186653	False
ENSG00000125629	INSIG2	0.27029026394718914	-0.03871707618366286	0.00584503014664841	-0.06989301864759132	-0.1091298384928685	0.24445307380749665	0.23773209331716677	False
ENSG00000125630	POLR1B	0.3045529756561844	-0.09484689089192469	-0.21513472310678058	0.15719440280671418	0.30732807246217886	0.07614753703743168	0.07386457734856493	False
ENSG00000125637	PSD4	0.7313745013748184	0.10700810113737079	-0.028985034774484563	0.15734005532917236	0.003712651068936065	0.5308150827238932	-0.03851635411006945	False
ENSG00000125648	SLC25A23	0.11098606950489681	0.015429778974094612	-0.030921040588156513	0.0970773648170069	0.0007209061171543487	0.035069675920810846	-0.006390615736013373	False
ENSG00000125650	PSPN	-0.0068873228102070225	-0.012248776249255586	0.03404447352281901	-0.02144137299413338	-0.0025037529185185413	-0.010603148184102806	0.005865254012984279	False
ENSG00000125651	GTF2F1	0.11231655909376091	0.005129828382946678	-0.030571465290534592	7.56586811080551e-05	0.07623496470711148	0.0066510592355100515	0.05479651337761924	False
ENSG00000125652	ALKBH7	0.1842779082167551	0.0767606643548698	0.06611094779435822	0.04035153689338661	0.004787121781135113	-0.00871015237378924	0.0049777897667946	False
ENSG00000125656	CLPP	0.25546490435897506	0.10461206814091817	-0.011914450536685954	0.08626991363631004	0.07035096832999538	-0.011177999670612606	0.01732440445905003	False
ENSG00000125657	TNFSF9	0.06617760246257176	0.03211129744010994	0.025012920643737804	-0.013682407312187624	0.004045637018264907	0.025801404116807796	-0.007111249444161049	False
ENSG00000125686	MED1	0.006047764764167837	0.03052899518990359	-0.013312631567183628	-0.010872094799597037	-0.0036719612143457135	-0.0023504708469333805	0.005725928002324007	False
ENSG00000125691	RPL23	0.019213267090324993	0.016410758488720784	-0.012434310060025775	0.021885808782761505	-5.2328026593881046e-05	-0.010702558076763383	0.004105895982225744	False
ENSG00000125703	ATG4C	0.02523124814842756	-0.005838978853046881	0.012759598517831604	-0.009597611813201063	-0.0024536833539001617	-0.0019076317067704077	0.03226955535751447	False
ENSG00000125726	CD70	-0.03702951895297084	-0.08210545260472507	-0.017065359335991473	0.04106738528441231	0.01980851914638639	-0.005849137688009767	0.007114526244956774	False
ENSG00000125730	C3	0.055146398718560155	0.015672417739166354	0.008334770731593066	-0.005259743403209502	-0.010734307959629564	0.03597843998674603	0.011154821623893762	False
ENSG00000125731	SH2D3A	0.02022081389015032	-0.032318889770671634	0.003106052065494311	0.07463930320139382	-0.026846504014749972	0.006720493507421524	-0.005079641098737727	False
ENSG00000125733	TRIP10	0.05245355144833049	-0.05803704060693505	0.016215891799274747	-0.04808097436424446	-0.022003665128652306	0.17821533423952945	-0.013855994490641892	False
ENSG00000125734	GPR108	0.19767512883000155	-0.05443766081902484	0.042543887643119636	0.0012489017403944315	0.010761071881712072	0.21293583178766462	-0.01537690340386439	False
ENSG00000125735	TNFSF14	-0.0896824395341076	-0.08079010299782721	-0.015655473761247086	9.388122511817248e-05	-0.007277313255513241	0.014301187318964171	-0.0003546180636024089	False
ENSG00000125740	FOSB	-0.061332315918675426	-0.09145842963365303	0.008439606942879535	0.015583047185349015	-0.006029000357328495	0.015026864160993539	-0.002894404216915999	False
ENSG00000125741	OPA3	0.1514968898948547	0.10868378241727267	-0.015345743992855614	0.07199059120376447	-0.006270238788018125	-0.0036821594788651736	-0.0038793414664435024	False
ENSG00000125743	SNRPD2	-0.07180301712021941	-0.0824838336473127	-0.007200194744027718	-0.027315372051559293	-0.007039864738154833	0.03585591428689331	0.016380333773941828	False
ENSG00000125744	RTN2	0.02298018563801737	-0.039387348446073146	-0.07028629579368985	-0.0028454221873783206	0.09895684689309474	0.03464062811357889	0.0019017770584850635	True
ENSG00000125746	EML2	0.1132222495333421	0.13103051981367833	-0.021277528564456256	-0.00018187664174111213	-0.007748418735118391	0.007627546140358958	0.003772007520620572	False
ENSG00000125753	VASP	0.04818229708781402	0.02886793606264462	-0.01966929213044524	-0.02002827652725698	-0.006331764069821779	0.030863500544139583	0.03448019320855381	False
ENSG00000125755	SYMPK	-0.044001911746341785	-0.08329194992376561	-0.008030716465356524	0.03427077034043887	0.008581802055618213	-0.009890299980725017	0.014358482227448286	False
ENSG00000125772	GPCPD1	0.2154243834840704	-0.010280047714225414	0.0566371516168543	0.12061070095083054	0.0017438188162927626	0.05415008505472716	-0.007437325240408947	False
ENSG00000125775	SDCBP2	0.1039259105410807	-0.029920442562895222	0.02201403393040978	0.035949144354845544	-0.002973801746961075	0.015585576608201784	0.06327139995747989	False
ENSG00000125779	PANK2	0.008549038669708037	-0.020711205014060416	0.015348698086154635	-0.008610964972868807	-0.0034282921919195405	0.0005689049113742594	0.02538189785102791	False
ENSG00000125780	TGM3	-0.009934210588089465	-0.031858015321953655	-0.010860784021710328	-0.013470346300278638	0.005246759338801273	0.0009080165491266726	0.040100159167925205	False
ENSG00000125810	CD93	1.0161749635234996	0.0877821025813571	-0.0942220861017354	0.7368763285112523	-0.030679719635573723	0.44794778583251266	-0.1315294476643134	False
ENSG00000125812	GZF1	0.07617473233608947	0.004592724322186121	0.08010123928893395	-0.02141201296737755	-0.007937060350673888	0.011786170209177882	0.009043671833842956	False
ENSG00000125814	NAPB	0.09820676557895787	0.02687407895800821	0.051948997147585475	-0.006836023773586155	0.03342987161503229	-0.00355090877611607	-0.0036592495919658945	False
ENSG00000125817	CENPB	0.0129655821553324	-0.04708029799184582	-0.019323064271455394	-0.0062001875836504745	0.018939221441196013	0.08250523036436393	-0.015875319803275865	False
ENSG00000125818	PSMF1	0.022051177415826254	0.023773198118303224	-0.029331938839874644	-0.0016070401948621695	-0.022119665008355594	-0.06299304236529811	0.11432966570591355	False
ENSG00000125826	RBCK1	0.26737584136728326	0.06725750223135372	0.024308515970691346	0.07628020602358994	0.011601168467959264	0.10172680454828759	-0.013798355874598621	False
ENSG00000125827	TMX4	0.14650840989427633	0.04835441412431847	0.02400788264601869	-0.016340432413796267	0.03955904057770581	0.01379955802576787	0.03712794693426176	False
ENSG00000125834	STK35	0.005920177255466508	0.006027585068387847	0.0032615670376904323	-0.013914735987372976	-0.01740353742725944	0.012347198363266707	0.015602100200753937	False
ENSG00000125835	SNRPB	0.1999295362925417	0.09171492327933924	0.007545242447074548	0.05209648460229461	-0.01918974709090964	0.08445843705986365	-0.01669580400512068	False
ENSG00000125841	NRSN2	-0.023363166645336074	-0.048073678365972976	0.01164376570263367	-0.002054439449555445	0.007581760191528845	0.01440688977505241	-0.006867464499022573	False
ENSG00000125843	AP5S1	0.06540946066276448	0.04675607522105067	0.009456710359386847	0.015837697084213516	-0.00833757272252597	-0.0026066034814544374	0.0043031542020938625	True
ENSG00000125844	RRBP1	0.11854189606562382	-0.0036887974646355503	0.02446347193211168	0.01274647651002523	-0.028096841540194355	0.03342967924276166	0.07968790738555516	False
ENSG00000125845	BMP2	0.056800647348830245	0.023944605943647546	0.024950923563553603	-0.005078967136752002	0.007569708670937403	-0.0027912621944405705	0.008205638501884263	True
ENSG00000125846	ZNF133	-0.014116535045153283	-0.06333049822549583	-0.0024206440059360724	0.005854908170829918	0.02659024369276965	-0.002879434865007349	0.022068890187686395	False
ENSG00000125863	MKKS	0.1140702187535323	-0.029089339627814896	0.0003105647017874714	0.023015628821184186	-0.00025841628849363694	0.009461166405909166	0.11063061474096	False
ENSG00000125864	BFSP1	0.09554198862850313	0.04901647415907952	0.026055612715022138	0.0021887500162304694	-0.007766317046970729	0.032034116268108107	-0.005986647482966375	False
ENSG00000125868	DSTN	0.1586068294674113	-0.02258806904549027	-0.00018235574275398086	-0.019993497055022978	-0.008017966489026892	0.24749109335452052	-0.038102375554815084	False
ENSG00000125869	LAMP5	0.15484776424487293	0.032187697870673056	-0.03581012797550344	0.01266902784172592	0.057402371388035674	-0.0005523562583613624	0.08895115137830308	True
ENSG00000125870	SNRPB2	0.08870322279200055	-0.03500761969457618	0.017674497555549486	0.002542525282669102	-0.018521572162886937	0.029098010591003472	0.0929173812202416	False
ENSG00000125871	MGME1	0.3423549328473911	-0.14354731712068164	-0.12181607907521436	0.010796870072317869	0.2511763915262338	-0.011109567282733187	0.35685463472746864	False
ENSG00000125875	TBC1D20	0.06458648768338474	-0.013896266846477129	0.00873549424469645	0.02667439862672664	0.006552035424788554	0.03920364457287431	-0.002682818339224099	False
ENSG00000125877	ITPA	0.6628357922461101	-0.03472042270040279	-0.005957382068885483	0.30918023801736166	-0.028892570325359943	0.3476164472507832	0.07560948207261346	False
ENSG00000125885	MCM8	0.3417070178203914	0.061871275763478624	0.005440148705332308	0.0011187134257811047	0.099185383596959	-0.059193359288479686	0.2332848556173201	False
ENSG00000125898	FAM110A	0.2405483363576024	0.038887141937477575	-0.019233139096642243	0.00463742546887459	-0.0013358481110373574	-0.034790348921425004	0.25238310508035483	False
ENSG00000125900	SIRPD	0.18604162881740804	0.028568873057801147	0.003646538475187686	0.018281197067937346	-0.03110476067666209	0.011017187309813353	0.1556325935833306	False
ENSG00000125901	MRPS26	0.077610067961382	0.039615813190620415	-0.007291801846998666	0.01255111794395444	0.011704301610404954	0.016917131960359936	0.004113505103040929	False
ENSG00000125910	S1PR4	-0.015598412534090986	-0.01553854139876139	0.008671587293547228	0.007012540616789436	-0.014355239762848457	-0.00402235094698547	0.0026335916641676673	False
ENSG00000125912	NCLN	0.34073174613098817	-0.023229884063969423	-0.014811861464916053	-0.1283184715988056	0.18133431709893133	-0.13536581101416137	0.4611234571739093	False
ENSG00000125944	HNRNPR	0.04613636022028144	0.01401134188512155	0.016860004906477384	-0.008825218282521839	0.004352074815981676	0.007224412901576443	0.01251374399364623	False
ENSG00000125945	ZNF436	-0.06129042639760229	-0.049393498142321794	-0.00991999821605266	-0.016944231896788602	0.001907912385071952	0.012318942737909044	0.0007404467345797558	False
ENSG00000125952	MAX	0.10267763855502138	-0.011638613510429306	0.00421836626877481	0.03336863450705374	-0.009060243899418776	0.08337870210013978	0.0024107930889011348	False
ENSG00000125966	MMP24	0.06759476457532235	0.027173397137171137	-0.00874496889299201	-0.006054223629302105	-0.0011786590426183029	0.082718031685363	-0.02631881268229937	False
ENSG00000125967	NECAB3	-0.015797312537495285	-0.026076800547490536	-0.010016283599803881	0.001659042150896943	0.007336755686762011	0.00674781678606781	0.004552156986072371	False
ENSG00000125968	ID1	0.0224567982703939	-0.004269773261601817	0.04695771189596561	-0.012764749083978304	-0.0034161217966302802	-0.0033656509424667947	-0.0006846185408945235	False
ENSG00000125971	DYNLRB1	-0.0662061217072057	-0.06029200299100386	0.00869948256560652	-0.012024303474769762	-0.00290077994211395	0.0021706589369080917	-0.001859176801832738	False
ENSG00000125977	EIF2S2	-0.04879719329484784	-0.05356902664737086	0.015769025397736256	-0.027411687673865117	-0.00948815412867322	0.006945444795615022	0.01895720496171008	False
ENSG00000125991	ERGIC3	-0.028487673912270955	-0.04730893408120405	-0.006423641587132969	0.012230106400595478	0.018193349983144116	-0.005951012903961318	0.0007724582762877833	False
ENSG00000125995	ROMO1	-0.029803004304730187	-0.02125241897120506	-0.012211670169693477	0.006666756761304642	-0.00024192854599314217	-0.0015284517808741144	-0.0012352915982690327	False
ENSG00000126001	CEP250	0.03018496352385537	-2.127410462683139e-05	-0.0038428574594489106	0.02349433002652822	-0.0011814330863557034	0.009531667084319745	0.0022045310634388484	False
ENSG00000126003	PLAGL2	-0.0137939722124062	-0.021851866989780065	0.001956092590995417	-0.009794910770833455	0.0020086570172952313	0.012642968624374354	0.00124508731554232	False
ENSG00000126005	MMP24OS	0.27648291004831393	0.05499942909565577	0.027919138093032234	0.07049622252381196	0.005727097615907936	0.13250954236339835	-0.015168519643492315	False
ENSG00000126062	TMEM115	-0.010550203548018656	-0.016651451840795622	0.014020071215266713	-0.007161884754747451	-0.0009215269174628416	0.0006427079010241423	-0.00047811915130359557	False
ENSG00000126067	PSMB2	0.07099513800044145	-0.015188387492925053	0.04911629638484796	0.028734486732814063	0.023673631388433824	-0.0066962819285003	-0.008644607084229044	False
ENSG00000126088	UROD	0.02502117181242626	-0.019319662465696445	0.009512194160412936	0.015249495672550642	-0.016549442158838034	0.018906337867994852	0.01722224873600231	False
ENSG00000126106	TMEM53	0.012208418011594207	-0.002970804693109412	-0.008690955069842554	-0.024484090128719188	0.014486692498627685	0.028368687464925935	0.0054988879397117425	False
ENSG00000126107	HECTD3	0.03185398018230218	0.0052490916769490975	0.020456006085917803	0.004550732547561877	-0.0044973754641963485	0.003333324782194635	0.0027622005538751127	False
ENSG00000126215	XRCC3	0.20620796334174288	0.024833667020250437	0.008426645596864325	-0.03963426834860895	-0.007400740860084471	-0.0658841246985923	0.28586678463191384	False
ENSG00000126226	PCID2	0.11951613830336885	-0.04086796905014851	0.013434388475716905	-0.02094238431863681	0.1685989480169216	-0.034429426242679195	0.033722581422194864	False
ENSG00000126231	PROZ	0.22228246995232787	0.05481335223825385	-0.027909308350111402	0.0244914137577254	0.015495649646375365	-0.16860505248830096	0.3239964151483856	False
ENSG00000126233	SLURP1	-0.013684395229187091	-0.03704997489552624	0.0008896476803272494	0.02447006874753889	-0.006509883777416082	0.0032422809158291	0.0012734661000599985	False
ENSG00000126243	LRFN3	0.012496821532348159	-0.039640648612292245	-0.06515633372614855	0.016436910604403106	0.09844314930301985	0.002026994160829442	0.00038674980253655363	False
ENSG00000126246	IGFLR1	0.0748370653421806	-0.03584516927721649	0.04609054160950472	-0.06890347616429611	-0.05343473518058132	-0.0158625372053543	0.2027924415601241	False
ENSG00000126247	CAPNS1	0.08545944927849651	-0.07165749974172744	0.08301419769959328	-0.0033271876855673144	-0.0036548178120309562	0.09501206792440288	-0.013927311106173944	True
ENSG00000126249	PDCD2L	0.050492787344587835	0.0352799360475822	0.004685244372021867	-0.0070434843676175	0.006833743500926074	0.00259801842423758	0.00813932936743761	False
ENSG00000126251	GPR42	0.02152555586096587	-0.058349136490741006	0.01742265847333867	0.07458171809003573	-0.021666114432064107	0.00014035829283876874	0.009396071927557806	False
ENSG00000126254	RBM42	-0.022879329785710972	-0.019557658129229615	-0.013166276263962157	0.0036239112469382026	-0.016701844006408572	0.001675784398792864	0.021246752968158304	False
ENSG00000126261	UBA2	-0.011435735451975496	-0.0158426383514491	-0.009312565192389245	0.013989473265042832	0.0028515703199014654	-0.00850780275584522	0.005386227262763775	False
ENSG00000126262	FFAR2	0.09994627421974953	0.03230378772284911	0.0061380470494812	0.045771782025563736	-0.005786384062497791	0.02256101714607491	-0.001041975661721635	False
ENSG00000126264	HCST	-0.007651231324541682	-0.13254064741025864	0.10649723061527495	-0.002351060913922686	0.03673153547262634	-0.00902255746505348	-0.006965731623208162	False
ENSG00000126267	COX6B1	0.04824233175900891	-0.041696486415847125	-0.01925277967942744	0.030750635157530834	-0.03781425449466477	-0.04545215383378768	0.1617073710252051	False
ENSG00000126351	THRA	0.02267076588491458	0.004914867441353387	-0.015021821275416344	0.014630481455957803	-0.001653469069100089	0.007879412504420782	0.011921294827699038	False
ENSG00000126353	CCR7	0.030042035907325848	0.04079671417235505	-0.010092159098330099	-0.002727831943383659	0.0035992379684963802	-0.002479305472721695	0.0009453802809098684	False
ENSG00000126368	NR1D1	0.03968238249913288	0.011604565021942143	-0.014966336957504638	0.03848850905055401	0.006581681572787816	-0.0023204466520894427	0.0002944104634429944	False
ENSG00000126391	FRMD8	0.07833401947910663	0.062200293695352585	0.015581473380827911	-0.031693210848343	-0.0015217073624707361	0.02652663578517166	0.0072405348285682234	False
ENSG00000126432	PRDX5	0.42990282728753215	0.012684647777786407	-0.03444385954908151	0.3474946627058145	0.0037733220531543593	-0.17443936051181388	0.2748334148116722	False
ENSG00000126453	BCL2L12	-0.017454011148758938	-0.03839530460685819	0.03144554168683775	-0.015876563215346393	0.001339904059392767	0.007757704756501353	-0.003725293829286224	False
ENSG00000126456	IRF3	-0.001976086915901653	-0.033414210744965006	0.014527839927889353	0.02673346773349656	-0.0037458814248453854	-0.0048224456546092035	-0.0012548567528679693	False
ENSG00000126457	PRMT1	0.0030132192970189512	-0.07599027866779234	0.00013667726765226288	0.05920861521519737	0.0012815951921664713	0.011290472362888004	0.007086137926907183	False
ENSG00000126458	RRAS	-0.04891011786703354	-0.01948441503813376	-0.01999620544643513	0.0018666139420511626	-0.004786853054603715	-0.0033631421627017756	-0.003146116107210317	False
ENSG00000126460	PRRG2	-0.10106412242274387	-0.09213711809052842	0.004039126859057443	-0.008300612681233468	0.006986331176742734	-0.010132038934355362	-0.0015198107524267868	False
ENSG00000126461	SCAF1	-0.030275801192283798	-0.03008747762319335	0.001313428531259482	0.0032284240413772924	-0.0017605346551598916	-0.008540924631262334	0.005571283144695003	False
ENSG00000126464	PRR12	0.06800022089098018	-0.010998284428413923	-0.0034655205309630775	0.04227632414479596	0.018836998896703146	0.013922183319838854	0.007428519489019229	False
ENSG00000126467	TSKS	0.17102932870577142	-0.06343664589188783	-0.018741163600538933	0.09841317140919208	0.003758871668131053	0.16096807565990348	-0.00993298053902844	False
ENSG00000126522	ASL	0.0365824120637392	-0.0159699257963581	0.025325610421578763	-0.027963313048918484	-0.0011319610513024936	-0.00032591196291318605	0.0566479135016527	False
ENSG00000126524	SBDS	0.034699212502080835	0.03382841900018306	-0.006733138235789609	0.002160862624609498	0.0030898012385678726	-0.0020935810942273488	0.0044468489687373635	False
ENSG00000126561	STAT5A	0.11777732336893544	0.1259998221006407	-0.016442289249816607	8.367685265155882e-05	0.0029161289909545524	0.00960863584172817	-0.004388651167222938	False
ENSG00000126581	BECN1	0.08653454383961005	-0.009439259324461845	0.011673114970660859	0.04054951489400559	-0.0007902445761607276	0.05609482706714281	-0.01155340919157664	False
ENSG00000126602	TRAP1	0.31732497680798505	-0.048416333265532144	0.01401108409092948	0.04035951678208338	-0.003356084350235504	0.4045554246141186	-0.08982863106337874	False
ENSG00000126603	GLIS2	-0.023487647446613857	-0.0399643828083163	-0.017777101885238983	0.005216338216936324	0.03562920729119452	-0.0005365784159557536	-0.006055129845233665	False
ENSG00000126653	NSRP1	-0.0063822481670315935	-0.019650764889602143	0.013650262736968696	-0.017645344159792346	-0.001798452669624143	0.011221270423920739	0.007840780391097603	False
ENSG00000126698	DNAJC8	0.1808876976286008	-0.004973496375677999	0.0008269647110100665	-0.06354913782104199	-0.011845951234956352	0.23304836491857112	0.02738095343069597	False
ENSG00000126705	AHDC1	0.012464453846374422	0.042220892854261526	-0.018913788083703018	-0.01518595831619408	0.0024471528262593615	0.0024263849276394064	-0.0005302303618887719	False
ENSG00000126709	IFI6	0.040414074981444316	0.030282779666752295	-0.030588224187483474	0.03473393193084204	0.009446497632857468	0.0023245064355955363	-0.005785416497119539	False
ENSG00000126746	ZNF384	0.09379200785250047	-0.016293130254887694	-0.029813123222730723	0.0931893033791857	-0.01265486342373878	0.013743299056716715	0.045620522317955256	False
ENSG00000126749	EMG1	-0.010902496422858905	0.0005002460569379122	-0.025928336487492983	0.018093974840801372	0.011141613974038045	-0.006923690858212853	-0.007786303948930397	False
ENSG00000126773	PCNX4	0.30939472805630025	0.019146931658870485	0.02550789347760271	0.03413683752360436	-0.005997095747572125	-0.013929802260067665	0.25052996340386247	False
ENSG00000126775	ATG14	-0.01339751177736144	-0.010461139581815831	-0.004098847291883856	-0.008688300810665888	-0.005187607106536264	-0.004748613996220655	0.019786997009761054	False
ENSG00000126787	DLGAP5	0.07280793847527872	0.09213709643786805	-0.019134979354168403	-0.00746235778918218	5.384555836373036e-05	0.00798576011956753	-0.0007714264971699998	False
ENSG00000126790	L3HYPDH	0.32289579069240115	0.041272040361761256	0.021581583547077225	-0.051835785383391904	0.202893716291918	-0.07198667075301585	0.1809709066280524	False
ENSG00000126803	HSPA2	-0.025639414983928056	-0.03125097499629415	0.014795992186108114	-0.004887593577947807	0.002288944314469194	-0.004020690541323066	-0.002565092368940341	False
ENSG00000126804	ZBTB1	-0.019761088038253587	0.000519561897126193	-0.015315725315883695	-0.009683884501757901	-0.009784068523719061	0.00539851063458592	0.009104517771394958	False
ENSG00000126814	TRMT5	0.015353302607519877	0.025929653914556865	-0.0017151219920522123	0.0039299204543530065	-0.0043469279821223075	-0.007295036901836855	-0.0011491848853786195	False
ENSG00000126821	SGPP1	-0.003922403446850907	-0.027069573121085877	0.010183646875945996	-0.017785982252911267	0.02274635352410876	0.009213140041954768	-0.0012099885148632846	False
ENSG00000126822	PLEKHG3	0.26362436531895805	0.0023690720106461743	0.03416555464130565	-0.04604013993976323	-0.10075265878203651	0.45748307622629025	-0.08360053883748432	False
ENSG00000126860	EVI2A	0.12346784291787022	-0.0164889222205018	0.0037849541372656083	0.05735396511832834	-0.03069210990070782	-0.03514082600876091	0.1446507817922468	False
ENSG00000126861	OMG	0.08104813971796064	0.04599000082583482	0.07679329326268221	-0.040603026074336926	-0.02762922220607814	0.012532039786155936	0.013965054123702728	True
ENSG00000126878	AIF1L	0.14598767349044073	0.07297359823574062	0.06511050556926286	-0.0036272345368206773	-0.0021604889374513916	0.0019381413653882518	0.011753151794321076	False
ENSG00000126882	FAM78A	-0.026446654369429404	-0.01594969053127587	-0.01009832245438515	-0.022764734331831044	0.005946127631166695	0.027950740122040452	-0.011530774805144492	False
ENSG00000126934	MAP2K2	0.2208244681906096	0.14443138656808788	-0.05959865233386486	0.05312707059975679	0.05443017574080718	0.014090270511765538	0.014344217104057052	False
ENSG00000127022	CANX	-0.05010023446175256	-0.06812007316921696	0.031229013049846224	-0.01679189071559125	-0.0006704791891959309	-0.01196675425461262	0.016219949817017975	False
ENSG00000127054	INTS11	0.12453275120616156	0.034028180461316074	-0.06513622640105457	0.008375550147418816	0.07085158314038777	-0.041897870696008095	0.11831153455410157	False
ENSG00000127080	IPPK	0.024076826625945808	0.007833972437438642	0.004095655935811302	0.00774905211317529	0.0068554380395417945	-0.0023928834532032876	-6.440844681793397e-05	False
ENSG00000127081	ZNF484	0.023245801508831865	0.013164839914388708	0.002700450057012164	-0.0038590513618614463	-0.0050828176004687345	0.005683327830268023	0.010639052669493148	False
ENSG00000127084	FGD3	0.23220132399824617	-0.10662902703871835	-0.1366139382170444	-0.14375942846929565	0.5325139626550386	0.08415559764935955	0.002534157418906454	False
ENSG00000127125	PPCS	-0.0020626816739261044	0.0119839845962319	-0.0065851724330735105	0.0009851122306976656	-0.00254636939333378	-0.007139932818036019	0.0012396961435876394	False
ENSG00000127184	COX7C	-0.011217106497923162	-0.0013208236538392011	-0.015546963451545428	0.005404008674342754	0.008399006481598985	-0.004910812614893268	-0.003241521933587004	False
ENSG00000127191	TRAF2	-0.007903011833295837	-0.04048419987244584	-0.015349816084981672	-0.007136173748088054	-0.006510377069988441	-0.07131912272802308	0.13289667767023128	False
ENSG00000127220	ABHD8	-0.05602546167240665	-0.08369103672584555	0.0012750866529184558	-0.009806715743802635	-0.0054948588943794716	0.02418399281756355	0.017508070221139004	False
ENSG00000127252	PLAAT1	0.06711160257309139	0.07811344636746098	-0.017029293714534724	-0.00790703295662904	0.009632941999261657	0.0021738964358774763	0.0021276444416550343	False
ENSG00000127311	HELB	0.025295678445861856	-0.059802920147483465	-0.004776504926856644	0.013038985223500686	0.006348505729699362	0.014859262189808034	0.05562835037719389	False
ENSG00000127314	RAP1B	0.09525349637261472	0.04452062085656724	0.013745247020486108	0.026839389682583193	0.007919585811214576	0.0006270224369220734	0.0016016305648415463	True
ENSG00000127328	RAB3IP	0.3118769538153169	0.07247622606115899	-0.010428900366015258	0.04532858345701742	-0.023678365033890314	0.05245650826933967	0.17572290142770636	False
ENSG00000127334	DYRK2	-0.024429993165132082	-0.06401034945345954	0.04900132384474058	-0.021402480340142672	0.0013700690541280484	-0.009890795527385959	0.020502239256987454	False
ENSG00000127337	YEATS4	0.3518386792915823	0.04416925514793731	-0.008490286281257801	0.0036100739593906616	0.04383020768227178	-0.05198265823871387	0.3207020870219542	False
ENSG00000127366	TAS2R5	0.08888770329839418	0.0016134981058948592	0.01417542213201184	-0.02383130753146019	0.028049350484258627	0.0032919934313490663	0.06558874667633999	False
ENSG00000127399	LRRC61	0.35849228098261426	0.014063965990478397	0.06589342864968757	-0.12782257284161114	-0.08031171094943855	0.10544436533309275	0.3812248048004052	False
ENSG00000127412	TRPV5	0.022650182805147336	-0.054200309506398536	0.03194646007764134	0.025476971941744676	0.007961553400988945	0.03011236736556233	-0.018646860474391423	False
ENSG00000127415	IDUA	0.1078792924863259	-0.06617215845517778	0.011476345986113308	0.015034773731433916	-0.03612290245434534	0.20526040886442432	-0.02159717518612252	False
ENSG00000127418	FGFRL1	0.13065482643147197	0.06947302302083677	0.0008797021127793656	0.0696886843103027	-0.01146922827003266	0.005462706027022805	-0.003380060769437027	False
ENSG00000127419	TMEM175	0.15947941446793498	0.11173595413160879	0.03471632098671251	-0.0015988766728016145	-0.008356460262445152	0.024378091603206524	-0.0013956153183461012	False
ENSG00000127423	AUNIP	0.05028025115863169	0.009015810475756081	0.029311924493808563	0.0038682548621340987	0.006504210403651008	0.0025518835137269317	-0.0009718325904450002	False
ENSG00000127445	PIN1	0.0674604310254323	0.08716817785835808	-0.014579824102613163	-0.01525750806977346	0.010633104285221283	-0.0021617681519058127	0.0016582492061453665	False
ENSG00000127452	FBXL12	0.09487336548112651	0.029657421407151184	-0.01708374609151443	0.0007966590786917143	0.044261660008200594	-0.013182100953924535	0.05042347203252199	False
ENSG00000127463	EMC1	0.08960803321522381	-0.03464854380000956	-0.009952714455711715	-0.03701975984846086	-0.013407823348675471	0.13453143133919024	0.05010544332889119	False
ENSG00000127483	HP1BP3	0.27043412940672673	-0.03282736008114169	-0.002893751371116426	0.039523705790607655	0.02390396838237535	-0.060916644220469385	0.30364421090647126	False
ENSG00000127507	ADGRE2	0.6132999525742802	-0.03284079856623843	0.06240361903652149	0.07602653968234248	-0.07401962489486712	0.33120526470252565	0.25052495261399604	False
ENSG00000127511	SIN3B	0.22847571054980334	0.0638025220884256	0.042602936130751584	0.06090013389743983	-0.012092132299052942	0.0656686096188569	0.007593641113382375	False
ENSG00000127526	SLC35E1	0.07733090919849511	0.07012560378354289	-0.006957770603092946	0.004806916731553537	-0.009013119105375	0.006800196523461524	0.011569081868405127	False
ENSG00000127528	KLF2	0.009883696513951835	-0.02877262185039884	-0.009074556044860608	0.004088600355699557	0.002774837055755327	0.042327291022712016	-0.0014598540249556187	False
ENSG00000127533	F2RL3	-0.06488921518359006	-0.09682421714974226	-0.013512439777244253	-0.009422411107541823	-0.0043645710415810635	0.07804691061463824	-0.018812486722118885	False
ENSG00000127540	UQCR11	0.039061608171235274	0.05265990420765935	-0.03391530452778932	0.026601025990929734	-0.012334723831138152	0.02482676587751774	-0.018776059545944076	False
ENSG00000127554	GFER	0.0671037874842872	-0.04347672990567719	0.06776522092107191	-0.023982912093788066	0.0027715726795571683	0.060025821291484587	0.004000814591638805	False
ENSG00000127561	SYNGR3	0.11053577566695237	-0.0071997033597933505	0.040514005405209	-0.06573395987868369	-0.02736902490430298	0.17793786400639058	-0.007613405601867203	False
ENSG00000127564	PKMYT1	0.10944504794405739	0.11451475993471723	-0.01989382237653537	0.0008319893019460662	0.008837002662546183	-0.0003649857093798925	0.00552010413076318	True
ENSG00000127578	WFIKKN1	0.2066800769447401	-0.027715186781943294	0.031338438190015	-0.055751657901162016	-0.00876916371488672	-0.14455272371910124	0.41213037087181836	False
ENSG00000127580	WDR24	0.2625983935030873	0.06308100533319236	0.024258389858324066	-0.05427867604264393	-0.01597725827759216	-0.024939821932762264	0.2704547545645692	False
ENSG00000127585	FBXL16	0.15192173860874658	0.08415859250897023	0.04377615542429048	0.014019782953864123	0.020132420889976473	-0.009231498273406896	-0.0009337148949478308	False
ENSG00000127586	CHTF18	0.25686368279384625	0.22945655533340958	0.004318491614286281	0.0016157928434248332	-0.01079315174397265	0.03314330552508427	-0.0008773107783860612	False
ENSG00000127589	TUBBP1	0.0272761593755318	0.0009960999588173305	0.02282067298295178	-0.004111107470336633	0.0033688326762699268	0.0004881540261762839	0.003713507201653112	False
ENSG00000127666	TICAM1	0.05971800921839221	0.022265782417165144	-0.017512850966963707	-0.010436134596168609	-0.0018275069101954086	0.03487420054243835	0.032354518732116436	False
ENSG00000127774	EMC6	-0.009853689042994215	-0.06193563126969761	0.05360629145207471	0.0038160788724594177	-0.012384538861602616	0.015375626562161248	-0.008331515798389366	False
ENSG00000127824	TUBA4A	-0.01061085845211836	-0.04068226388572166	0.02797359805068077	0.009317125633293536	-0.014176808628191364	-0.0020525811013211914	0.009010071479141549	False
ENSG00000127831	VIL1	0.1284126647056627	0.06289549703847391	-0.024534711510829803	-0.01488636120007421	0.01921785294734901	0.0014063967513665988	0.0843139906793772	False
ENSG00000127837	AAMP	0.0011910086716422873	-0.03339168348014716	0.0052898258539055085	-0.0027336760896255357	0.003251326869537307	0.012091042339424762	0.016684173178547406	False
ENSG00000127838	PNKD	0.26478716530295116	-0.010677742520632442	0.1442965411585518	-0.010427923115288182	0.018197701628211615	-0.030436216290264384	0.15383480444237274	False
ENSG00000127870	RNF6	-0.0034700229454895336	-0.011027017559090763	-0.007975059676200871	0.007188578122721629	-0.003902868651836329	0.0023997559542172937	0.009846588864699505	False
ENSG00000127884	ECHS1	-0.007296249025282572	-0.06805990099209215	-0.0005940034366031774	0.02071749271545424	-0.006235375779416298	0.02015383535282488	0.02672170311454994	False
ENSG00000127903	ZNF835	0.0916780891796784	0.007156244432219232	-0.03054529774544618	0.015052472262219474	0.019868178961769747	0.025201865672317234	0.054944625596598885	False
ENSG00000127920	GNG11	0.03596729379330142	-0.011659447074588469	0.014106227512085533	0.011999036977653149	0.00659117775952547	0.011502501333288583	0.0034277972853371517	False
ENSG00000127948	POR	0.09445590959499155	-0.01053721112612676	-0.0037048436907028744	0.028482315600247134	0.008100147831008413	-0.005000196560520802	0.07711569754108644	False
ENSG00000127951	FGL2	0.15756645173102404	0.06065138779746233	-0.01428887288612589	0.03273742468153433	0.03274350112946157	0.036546968678720176	0.00917604232997152	False
ENSG00000127952	STYXL1	0.47086097680842615	-0.16120205798216275	-0.4495243578869571	0.32234030724727986	0.747354210636534	-0.02901617332098004	0.04090904811471232	False
ENSG00000127954	STEAP4	0.14481521611808568	0.07244501377092892	0.006875883488210011	-0.01722861297564351	-0.003500359503381261	-0.015980279614820007	0.10220357095279152	False
ENSG00000127957	PMS2P3	0.21026088514031283	-0.05507310833444471	0.02763089814262035	0.07961382931098168	-0.025514852135611246	0.12181313073533777	0.06179098742142897	False
ENSG00000127980	PEX1	0.022887236277094054	-0.03136908679296325	-0.004750799210189662	0.07660452730228044	-0.009578211562326413	-0.007712208702702611	-0.00030698475700445527	False
ENSG00000127993	RBM48	0.0870000060024705	-0.09832802278462295	0.08261461079953315	0.10453752933959291	0.025566426079643146	-0.018359068782726345	-0.009031468648949409	False
ENSG00000127995	CASD1	0.07837638232509433	0.05902762359405826	-0.006857955534606341	0.0381193345864686	-0.001459591976949642	-0.006580193892283505	-0.0038728344515930268	False
ENSG00000128000	ZNF780B	-0.005153306023287435	-0.01787210916058141	0.0023358929902291313	0.01439120481081338	-0.004661853050420263	-0.0008865995300126998	0.0015401579166844275	False
ENSG00000128011	LRFN1	0.014318891009508743	-0.05781816769782346	0.02067469889622162	0.002272366139251787	0.054245289083610766	-0.00714061821546745	0.0020853228037154784	False
ENSG00000128016	ZFP36	0.052917809887078955	0.061032875420678936	-0.002418263447305385	0.0037184116625534336	-0.0007839321805501639	-0.003976077980793566	-0.004655203587504299	False
ENSG00000128039	SRD5A3	0.27617424237043753	-0.10065971888364912	0.014179885931017506	0.042929793430795934	-0.04473402485798572	0.1462500340848383	0.21820827266542062	False
ENSG00000128040	SPINK2	0.10284717253353141	0.04216104510961263	-0.007877608151662595	0.041585604228026686	0.026877484355017824	0.00739557252455401	-0.00729492553201716	False
ENSG00000128050	PAICS	0.027344889921088827	0.01160989969734337	-0.01201784603537339	0.014049511506171083	-0.002870833115075429	-0.007103354705548136	0.02367751257357133	False
ENSG00000128059	PPAT	-0.00861279584379959	-0.03425236844429595	-0.0005688173533588218	0.019380015777806583	0.0013590613720832622	0.0062974902764147455	-0.0008281774724494073	False
ENSG00000128159	TUBGCP6	0.1956892310198729	0.108756220193838	0.08366253048626945	-0.03258650683082654	-0.03468886167512001	0.02578815108777843	0.04475769775793357	False
ENSG00000128165	ADM2	0.04060122875692618	0.051853826493246075	-0.017367824689618627	0.007678025247917273	0.0009027145043218379	-0.002513438732349129	4.792593340874349e-05	False
ENSG00000128185	DGCR6L	0.32426016889493947	0.008889910611726812	-0.014774192245820163	0.008312171333572944	-0.003488351043485067	0.35672433041006774	-0.03140370017112281	False
ENSG00000128191	DGCR8	-0.002593432544226393	-0.11830333596336919	-0.04876609352976461	0.0038137612422352034	0.0944897202037356	-0.07699505762218314	0.14316757312511974	False
ENSG00000128203	ASPHD2	0.1270771616726627	0.023791335021115075	-0.0406278671271364	0.044138491400234986	-0.005722836409967536	0.0040899670019178555	0.1014080717864987	False
ENSG00000128218	VPREB3	0.03713041803794354	-0.04222940867074837	-0.020270692961548726	0.075467967048036	-0.0022679776135959696	0.02727106540174509	-0.0008405351659444893	False
ENSG00000128228	SDF2L1	-0.008901361133995504	-0.02699556539391455	0.011352659402522563	-0.0034511613042021018	0.010940523519286247	-0.002643781097293994	0.001895963739606334	False
ENSG00000128245	YWHAH	0.17637535806625798	0.04042107810628678	-0.0007256605711622644	-0.07265737093144883	-0.006888708019896118	0.18855565009660935	0.027670369385869094	False
ENSG00000128253	RFPL2	0.11649790993074359	0.02523394637919154	0.015910924776996203	0.06599712581475126	-0.0029135664379702345	-0.025930762199424025	0.038200241597198856	False
ENSG00000128254	YWHAH-AS1	0.125059218932492	0.047616482566749406	0.0012242859196769957	0.03280910499356153	0.004005991562781467	0.036577236140346504	0.0028261177493761167	False
ENSG00000128266	GNAZ	0.13788192312076755	0.024443995962979605	-0.0007385167747242076	-0.0009605309887903862	-0.01303017675989508	-0.004148073841549953	0.13231522552274758	False
ENSG00000128268	MGAT3	-0.016826733783760733	-0.040310185504422856	-0.004277217447958526	0.005299224475520417	-0.010554905347150804	-0.004376599201881592	0.03739294924213262	False
ENSG00000128271	ADORA2A	0.13152667923282532	-0.022624953853353946	0.02633563591601389	-0.01970916100052614	0.10101839734353323	0.0028529575258424487	0.043653803301315845	False
ENSG00000128272	ATF4	0.12400809879835639	0.040143401242993045	0.00963483884677881	-0.01905762970235922	0.003913050065983553	0.0973311080770252	-0.007956669732064995	False
ENSG00000128274	A4GALT	0.5963141494249371	0.10694803642061819	0.0006515626310996925	0.12311222641416991	-0.0031557038033973835	0.38661647591170506	-0.01785844814925843	False
ENSG00000128283	CDC42EP1	0.4123374216900886	-0.014905197050401801	0.0020565015536009846	-0.10931282484469236	-0.02301121502311583	0.5649736420958368	-0.007463485041139188	False
ENSG00000128284	APOL3	-0.01637943466918079	-0.07180277800972726	0.03975120145865648	0.0232511842480669	-0.004890934262691583	-0.009786820003477402	0.007098711899992072	False
ENSG00000128294	TPST2	0.13484068690519735	0.10177038675408055	-0.05882791056529316	0.06184098575647388	0.010315484341045053	-0.001803497431375578	0.021545238050266605	False
ENSG00000128298	BAIAP2L2	0.1355367807288882	0.02330476996540214	0.036069133262368325	-0.007969174349332786	-0.014653200493581948	0.09599688020776329	0.002788372136269188	False
ENSG00000128309	MPST	0.23158851361209623	0.04479162417083925	-0.029068297127173362	0.044251038869184814	0.14993726946887215	0.016451400383238873	0.005225477847134498	False
ENSG00000128311	TST	0.0990293560211438	0.10207821526833644	-0.048457838315623544	-0.009489168863625183	0.007203472366641382	0.046772864939424966	0.0009218106259897352	False
ENSG00000128322	IGLL1	-0.02770319833181635	-0.0036203911365888294	-0.028470642073880902	-0.001173498296732032	0.010267621287774921	-0.001988816211661251	-0.00271747190072826	False
ENSG00000128335	APOL2	-0.03869160491491757	-0.07864807991705894	-0.004687146384788739	0.038335788056389666	-0.005766687536937693	0.021572683834997747	-0.009498162967519616	False
ENSG00000128340	RAC2	0.08763715971619196	-0.018699759181662005	-0.0022103636599690815	-0.008797776934378226	0.010347909638317977	-0.015219245195844161	0.12221639504972746	False
ENSG00000128342	LIF	-0.003926263242557223	-0.028437797760326334	-0.0065617607696613	-0.04649955888740376	0.034411149201299826	0.04390162172579569	-0.0007399167522613431	False
ENSG00000128346	C22orf23	0.07148929087425188	0.08672916446979258	-0.02457606602339881	0.00425166271778524	0.005805491250441239	-0.003979699658197653	0.0032587381178292864	False
ENSG00000128383	APOBEC3A	0.34585932315446777	0.07766045928915749	0.009143983211910924	0.17520297934772308	-0.011818654988943427	0.10796764752406147	-0.012297091229441792	False
ENSG00000128394	APOBEC3F	0.08780889226006737	0.07175508400562311	-0.03535614051353088	-0.0034993383712851617	0.052099735376422006	0.006647151625843082	-0.0038375998630047732	False
ENSG00000128408	RIBC2	0.10997926905616251	-0.0029569321395444895	0.025389745837434852	0.0029465477581801787	-0.013106389679081728	-0.07063945490780764	0.16834575218698133	False
ENSG00000128422	KRT17	-0.010329629479472604	0.0033048272400828067	0.013701399560118968	-0.025904798937225956	0.00472826918046385	-0.0028884866508222104	-0.0032708398720900627	False
ENSG00000128438	TBC1D27P	0.010290092954928463	-0.03936250283898983	-0.00590307743285969	0.014763179130565855	0.0030565310784218813	0.018215586901655693	0.019520376116134556	False
ENSG00000128463	EMC4	0.14407858588256758	0.03654014930560169	0.0035275579068179425	0.02184029998046069	0.018012284147943487	0.07175811072540286	-0.0075998161836590885	False
ENSG00000128482	RNF112	0.22418889638197867	-0.054796770701604575	0.0030207637778885163	0.03377495797302671	0.06908499736446971	-0.0533850314611844	0.2264899794293827	False
ENSG00000128524	ATP6V1F	0.06682991366243357	0.02265944130990032	0.036427912554700376	0.0025998830947766304	-0.0010493086417893342	-0.005788852963852132	0.011980838308697714	False
ENSG00000128534	LSM8	0.1387539512112893	-0.03781326705159457	0.020518437451744857	-0.010068491234535543	-0.010224968140979885	0.11188892557014446	0.06445331461651	False
ENSG00000128563	PRKRIP1	0.12187182664789378	-0.020008105127275688	0.017446079748316856	0.008879738435008154	0.024644730074064796	0.09138898462885574	-0.0004796011110760818	False
ENSG00000128567	PODXL	-0.028709738908031704	-0.03475485913297037	0.00361720007832673	-0.003940010141644787	-0.009653695912245613	-0.0069775420168960885	0.02299916821739842	False
ENSG00000128578	STRIP2	-0.03067694914814974	-0.04463880993459768	0.0008612864284355802	0.005957530279467395	0.006391584234092315	0.001857963578611185	-0.0011065037341585389	False
ENSG00000128581	IFT22	-0.0650915619087948	-0.042305487514479614	-0.01009279884266492	0.003609154119213442	-0.00774418856293747	-0.006286373305846983	-0.0022718678020792415	False
ENSG00000128590	DNAJB9	0.034742936859047974	0.019473450347615405	0.023421792113850967	-0.0013088921995459775	-0.008811081900772786	0.0008031424718035368	0.0011645260260968319	False
ENSG00000128591	FLNC	0.06946135463844294	0.05349456682091275	0.013627198716721694	0.01291214125778802	0.0009030534771614888	-0.010102245663740269	-0.0013733599704007415	False
ENSG00000128594	LRRC4	-0.01632307103335566	-0.038729833636174285	-0.03490183312449277	0.009875730556541434	0.038633192518030365	0.012772244130727564	-0.00397257147798797	False
ENSG00000128595	CALU	0.09988867503760722	0.06261565267289458	0.006612120620013904	0.031951944944689135	-0.0011414581255977606	0.002417888918524878	-0.0025674739929175032	False
ENSG00000128596	CCDC136	0.04330243222722245	-0.03388795342078519	0.01857728436626488	0.005885882360789073	0.008667160268210575	0.04015378787829641	0.003906270774446706	False
ENSG00000128602	SMO	-0.011380979438199747	-0.03552144849437976	0.00775371785439016	-0.02665006989952761	-0.00583236680024305	0.05359551089669959	-0.004726322995139073	False
ENSG00000128604	IRF5	0.4680762792288443	-0.05119611336435437	0.042537225780998236	-0.07780524862232105	-0.16511644410160606	-0.21441364748898464	0.9340705070251122	False
ENSG00000128607	KLHDC10	0.016273213454643085	-0.0013151358846568404	0.02081448670279322	0.0012662066728735889	0.000208413386037226	-0.0078970351593712	0.0031962777369670885	False
ENSG00000128609	NDUFA5	0.0920981665696372	0.09330055137910132	0.0026738125506382323	0.0010976620941351256	-0.007077928134615131	0.005220858197229536	-0.0031167895168518703	False
ENSG00000128626	MRPS12	-0.03855564560849889	-0.02947394072067674	0.006485418935244102	-0.004620467298325052	-0.0013713218058058843	-0.007043012518474511	-0.0025323222004608073	False
ENSG00000128654	MTX2	0.06591418782726584	-0.01637245331315948	0.026540602267654884	-0.002569587612967773	0.004517453478074348	-0.026046249428061313	0.07984442243572518	False
ENSG00000128692	EIF2S2P4	-0.0118835377639119	0.01167257986694004	-0.0031318692542721075	-0.0031587557619663065	-0.012872112645684584	0.00022470639394183914	-0.004618086362870781	False
ENSG00000128694	OSGEPL1	0.00501165480415589	-0.007767183175113594	-0.0046972220333816915	0.004653744780782609	-0.0015379005884062762	2.896227872091116e-05	0.01433125354155393	False
ENSG00000128699	ORMDL1	0.23238869761549258	0.04234952170309765	0.03221901264231833	-0.09766368772681167	-0.019484129756911748	0.11968023532280689	0.1552877454309931	False
ENSG00000128708	HAT1	0.14477485198560014	-0.048351653101162496	0.02222526705922175	-0.0033399745487846205	0.05144881295593231	-0.04083018548464936	0.16362258510504255	False
ENSG00000128789	PSMG2	-0.019260507727191237	-0.024926441094235426	0.005862874860647341	-0.003840375936164534	0.009689648472632538	-0.0072871878430205445	0.0012409738129493867	False
ENSG00000128791	TWSG1	0.07004578633599341	0.025640128665395428	0.008513931520225209	0.03859258650969559	0.0025598389899105798	-0.006203697603155142	0.0009429982539217587	False
ENSG00000128872	TMOD2	0.2941522861713289	-0.027840158101490327	0.022383111318616193	0.023847857768264712	-0.025943143533857276	-0.058213598034276115	0.3599182167540717	False
ENSG00000128886	ELL3	0.020519382977019295	0.034615055145981885	0.005169353490617161	-0.016072677368708353	-0.013716681692073712	0.00301671366704412	0.007507619734158195	True
ENSG00000128891	CCDC32	0.4016785073623771	0.025264025325157764	-0.09943451847862612	0.06410382060620741	0.16921762558338413	-0.15976548897277754	0.4022930432990314	True
ENSG00000128915	ICE2	0.0017061366153334951	-0.007717563048415965	0.006755896711572421	-0.005564116869405547	0.004100493341443977	-0.0006449141114198302	0.00477634059155844	False
ENSG00000128917	DLL4	0.00797670554731679	-0.010370849194188028	0.01539765498523379	-0.006244248148499474	0.009234916545232862	-0.001669149565945127	0.0016283809254827668	False
ENSG00000128923	MINDY2	0.07281710985434836	-0.03119134743936788	0.001479052326608598	-0.002376647644751747	-0.008199813847550306	0.07950161999547295	0.033604246463936754	False
ENSG00000128928	IVD	0.4975222494161822	0.06223675760974358	-0.03220810962897065	0.04260480552835154	0.05053001826310996	0.4314635355896075	-0.05710475794565966	False
ENSG00000128944	KNSTRN	0.842414744946999	-0.011583424273326424	-0.08265931598122787	0.1793312928074697	0.04807580139146099	0.7542687055629221	-0.04501831456029963	False
ENSG00000128951	DUT	0.44846008441504337	0.040514171702655956	0.017095370573395767	-0.07663591511896795	-0.03220783624265387	0.18898722956504874	0.31070706393556474	False
ENSG00000128965	CHAC1	0.043788325904004964	0.014043088531880724	0.03211679158869525	0.004125380865557121	-0.008281098497064656	0.0010092826120017657	0.0007748808029347491	False
ENSG00000128973	CLN6	0.2732029297994962	-0.032099199935080674	0.017865907984080144	-0.044164026698720125	0.047655485961201144	-0.04821352733488388	0.3321582898228996	False
ENSG00000128989	ARPP19	0.10064518721077398	-0.03563877373861268	-0.01910673041159853	0.031919681288204174	0.0014602028676496928	0.0051733509882849115	0.11683745621684641	False
ENSG00000129007	CALML4	0.20020312852088612	0.03490871370361158	0.026141734786575537	0.027753272665463267	0.02615998842072532	-0.035947554078918864	0.12118697302342928	False
ENSG00000129009	ISLR	-0.026965602399616696	-0.004320696779795518	-0.022668306078947233	0.00032906196557696996	0.004354276262528574	-0.01030474014354726	0.005644802374567766	False
ENSG00000129038	LOXL1	0.11151500339568575	0.07611797957138101	0.03447789431592057	0.00911871747512016	-0.01470672853395172	0.004222868922365625	0.0022842716448501035	False
ENSG00000129055	ANAPC13	0.46266917049592654	0.08293042781291046	-0.044784382361635795	-0.04308426737210846	0.04980185016026351	-0.07167455453750067	0.4894800967939975	False
ENSG00000129071	MBD4	0.0004024123138225526	-0.05880070857651807	0.02668966983599101	-0.005859500641650721	0.002613438338195305	0.011611309581413811	0.024148203776391212	False
ENSG00000129083	COPB1	0.3276574338590359	0.1064489600505786	-0.03268757135814093	0.004405832992899386	-0.06977743278696721	0.1152927417156962	0.20397490324496986	False
ENSG00000129103	SUMF2	0.5253239701075364	0.03908534975780931	0.25043579559842755	-0.0976404604862765	0.047341671625580437	0.3870636154928101	-0.10096200188081447	False
ENSG00000129128	SPCS3	0.052031420794103916	-0.010423388601121226	-0.01056780401180196	0.05553079822735482	0.017442796594672356	0.005162293938336596	-0.005113275353336668	False
ENSG00000129170	CSRP3	0.0937273349649512	0.08156964120646638	-0.0029510652392206404	0.03603355311962204	-0.006868623364894507	-0.009046024062346966	-0.005010146694675112	False
ENSG00000129173	E2F8	0.003641044690649158	0.0007225585567659913	0.002163817816029171	-0.013351178109050954	0.017310299542259565	-0.0022513375789406822	-0.0009531155364139326	False
ENSG00000129187	DCTD	0.12283401999719189	-0.048973240815054164	0.014832626546526843	0.03839687377072977	0.021217234941775562	0.05092014666468543	0.04644037888852845	False
ENSG00000129194	SOX15	0.04936815530607692	0.00496006652397975	-0.016057610929148005	0.016013005551508124	0.02172279274946177	0.03262170526546166	-0.009891803855186383	False
ENSG00000129195	PIMREG	0.12220341473370859	0.006444649834920878	0.02994982863968204	0.09297076825027353	-0.020939466641876882	0.014309114370095072	-0.0005314797193860728	False
ENSG00000129197	RPAIN	0.022612066953251738	0.016053755562604015	0.017005935578545798	-0.009052257622015203	-0.001085268793101653	0.0018003300685960418	-0.0021104278413772624	False
ENSG00000129219	PLD2	0.22196749191086157	-0.010145923809953952	-0.09683282925387753	0.022240636941770506	0.15900037842749257	0.15797130771797785	-0.010266078112547875	True
ENSG00000129226	CD68	0.05560791213000156	0.07818170355634638	-0.032072961196302624	-0.011835504763611776	0.03197444791551695	-0.01640301995029766	0.0057632465683503005	False
ENSG00000129235	TXNDC17	-0.02610455751292949	-0.047698447293366295	-0.025106278921824994	-0.029900840541662553	0.021125521458278083	-0.009171727266656195	0.06464721505230246	False
ENSG00000129244	ATP1B2	0.01059136555914205	-0.04246874260312886	0.014343655792411132	0.0001618192778747152	-0.03085637665107216	0.007630539653364115	0.06178047008969311	False
ENSG00000129245	FXR2	-0.041526087952147725	-0.058043676919128366	-0.009078158994637351	-0.03525884938647309	0.0045721829296506665	0.0400469269403794	0.01623548747806101	False
ENSG00000129250	KIF1C	0.3665135731915847	0.1902073377268802	0.03549561396940954	-0.01971642259594733	0.12058695378020338	0.015852473725401817	0.02408761658563709	False
ENSG00000129255	MPDU1	0.05724107455129494	0.07399736613293868	-0.008097225581085448	-0.0015028750193083517	-0.003986650660221907	-0.014211274959054821	0.011041734638026785	False
ENSG00000129292	PHF20L1	-0.046585548618129406	-0.11389000129872817	0.030504580385021227	0.01214281447820056	0.003824974600776899	0.009354590854820741	0.011477492361779343	False
ENSG00000129315	CCNT1	0.07588849645007598	-0.02690414367624113	0.0015437648650568766	-0.030479292711311112	-0.006403650704319871	0.17787062423628838	-0.03973880555939716	False
ENSG00000129317	PUS7L	0.12237267913630354	0.050100669434223824	0.010965092630562199	0.0014315523469030555	-0.017487143012254215	0.040267822922384205	0.03709468481448447	False
ENSG00000129347	KRI1	0.1424213619863744	-0.010997806806539038	0.04813911994435752	-0.007177982663608243	-0.005220725262962678	0.016416725324515682	0.10126203145061116	False
ENSG00000129351	ILF3	0.039826250113212405	0.05000506441772805	-0.025936664803523378	0.0012792311697291557	0.0013546009596282504	0.012073534304473672	0.0010504840651766629	False
ENSG00000129353	SLC44A2	0.22472769166964957	-0.05010907862430538	-0.0820692732601411	-0.10848847595484687	0.31557357124673885	0.005549153617246479	0.1442717946449576	False
ENSG00000129354	AP1M2	0.35197841494139337	-0.04382156154615533	0.006195000794974477	-0.023366630427419932	0.24540037350349136	-0.04194127457593015	0.209512507192433	False
ENSG00000129355	CDKN2D	0.023427244209051408	0.007068037320909088	-0.009060712949030663	-0.017170111552872843	0.000993075351699358	0.009181037810490206	0.032415918227856264	False
ENSG00000129437	KLK14	0.03916089544450521	-0.04116750400052026	0.006548893589202358	0.0011036665386579601	0.024228776314958605	0.0310172651095839	0.017429797892622643	False
ENSG00000129450	SIGLEC9	0.0664429221133288	0.045489738884570995	-0.02017282173936647	0.0005590306154650863	0.01109885817868735	-0.003054817146672973	0.03252293332064482	False
ENSG00000129460	NGDN	-0.060371853622734215	-0.039616236575138304	-0.04237741663546948	-0.0034708873407607714	0.02964118740413167	-0.0017790871291778088	-0.002769413346319526	False
ENSG00000129465	RIPK3	0.05486464332721845	-0.0010179444861699936	-0.005849724735829341	-0.019233258690224964	-0.002204606982604038	0.08348900224958725	-0.000318824027540456	False
ENSG00000129467	ADCY4	0.03933082010421673	0.03877170186530647	-0.000426479261791241	0.021888261722270905	-0.012267294182607755	-0.007450753782487225	-0.001184616256474434	False
ENSG00000129472	RAB2B	0.04825076939795435	0.049147056418989504	0.008534870878548447	-0.04131671646722633	0.0009241396118824072	0.010184812923456917	0.0207766060323034	False
ENSG00000129473	BCL2L2	0.010606714413161314	-0.025663065797114516	0.020600364565747452	0.008481712313251713	0.010781277900727368	0.0008709047359265346	-0.004464479305377237	False
ENSG00000129474	AJUBA	0.053124468722072694	0.024907999199348035	0.010178323345224016	0.01729526683071399	-0.0025239659446020662	-0.0004352089896013147	0.0037020542809900357	False
ENSG00000129480	DTD2	-0.005575437123853123	0.008251541626844385	-0.008229040329996377	-0.005540195074448047	-0.0016959439438100773	0.0019729759128211326	-0.0003347753152641382	False
ENSG00000129484	PARP2	0.08766701965701218	-0.038985398763953155	-0.00639398218165454	0.08875690083249803	-0.0023921026765837167	-0.0341867353291114	0.08086833777581696	False
ENSG00000129515	SNX6	0.14136019988987106	0.03379498295419135	0.0013924041184618441	-0.006113425346804322	-0.022611969610795358	-0.062461341918318036	0.19735954969313557	False
ENSG00000129518	EAPP	-0.010540944673093834	-0.04961158943013663	-0.0025706665265591276	-0.006828794734182972	0.017049343152374545	0.015043177291602584	0.01637758557380777	False
ENSG00000129534	MIS18BP1	0.02717113954892223	-0.019207845543696846	0.03730054771439758	-0.004876127308918548	0.003378729552060905	-0.0062813542831757566	0.016857189418254898	False
ENSG00000129535	NRL	-0.053347049864350946	-0.053649338409434734	-0.006485984217319237	0.003964604425835959	-0.016967124262485395	0.013958330892675104	0.005832461706377355	False
ENSG00000129538	RNASE1	0.2299205747441505	0.11840100392107915	0.01803693403870467	-0.014024277688826671	0.010627104677860048	0.07611302196606795	0.020766787829265346	False
ENSG00000129559	NEDD8	0.0014777687006314478	-0.020368535329941307	0.021369116747025848	-0.01798672504714427	0.004345580838045371	0.01800538271528474	-0.003887051222638936	False
ENSG00000129562	DAD1	0.39948080853463885	0.0323263976976123	-0.009073997884378246	0.28986712428003636	-0.015363864676990508	0.11895905315760842	-0.017233904039249463	False
ENSG00000129566	TEP1	0.19397490646138588	-0.023063312800613762	-0.015000274947420353	0.002358104440181852	0.09428916338981916	0.15552334631896314	-0.020132119939544172	False
ENSG00000129596	CDO1	0.09156207837748923	-0.05569573646658863	0.06284142202414265	-0.00919162773229119	0.02688135425572488	0.07742009978373206	-0.010693433487230538	False
ENSG00000129625	REEP5	0.2935639834416329	-0.02424742754333046	0.03190084241788385	0.16120645684902196	-0.0472337811286162	-0.14956172873325227	0.321499621579926	False
ENSG00000129646	QRICH2	0.10206307635505597	-0.1659509794176038	-0.12660195051860468	0.04144927052963265	0.3338500105788856	0.051920617784432445	-0.03260389260168618	False
ENSG00000129654	FOXJ1	0.09492159491445624	0.10522016282186988	-0.01625778157513894	-0.017578607846224156	0.012846226396353468	0.018966914619263375	-0.008275319501667393	False
ENSG00000129667	RHBDF2	0.10265999280127663	-0.0009733167864396212	0.024072538864514936	0.01104137745694052	-0.007843893273093651	0.10671022857668414	-0.030346942037329683	False
ENSG00000129673	AANAT	0.16098369529078554	0.0074140284935841185	-0.01929192581607767	-0.006165295937822518	0.002934801684314776	0.23531169278318012	-0.05921960591639327	False
ENSG00000129691	ASH2L	0.004219713730151551	-0.026151484428906774	0.012720397766797174	0.005331611200647774	0.016966406432011933	-0.004964434418943781	0.0003172171785452245	False
ENSG00000129696	TTI2	0.0489437720946238	-0.06692700281150019	0.04882996986533906	0.001252937363478638	-0.014299180282897788	-0.0038093007197377684	0.08389634867994185	False
ENSG00000129749	CHRNA10	0.08413769659178687	0.038582088078667094	-0.05704432000483853	0.0430070413755098	0.015763215337696295	0.029948164189492935	0.013881507615259277	False
ENSG00000129757	CDKN1C	0.16226103628280722	0.14349100505078957	-0.01515063682354854	0.014646510874974152	0.0032474189422421846	0.020513059053420518	-0.004486320815070653	False
ENSG00000129810	SGO1	-0.04149120978607202	-0.03698482460187527	-0.0016008432399102043	-0.00019457822408153313	0.003066176437283738	-0.003788980248590406	-0.001988159908898343	False
ENSG00000129911	KLF16	0.011275181102838695	-0.01195538117258722	0.0037628791297338155	0.025176644128391816	-0.008676300895142043	0.0042842651860278734	-0.0013169252735855464	False
ENSG00000129925	PGAP6	0.2116537300037817	-0.08304485525543656	-0.057837918875583004	0.06014164494753286	0.06364693772486565	0.04917790337336974	0.17957001808903303	False
ENSG00000129932	DOHH	0.04202989067049793	0.027162368478555066	-0.03372008418986331	0.0440669055998366	0.015866484980974524	-0.008018371843335315	-0.003327412355669639	False
ENSG00000129933	MAU2	0.03867730209307539	-0.025506466879982957	-0.018653983643017128	-0.015808843524769866	0.01840350432899057	0.05245336674246033	0.027789725069394436	False
ENSG00000129946	SHC2	0.24478871774934963	0.10453927757568693	0.054654809796708455	0.015913965813915135	-0.018108360136976948	0.03735733719517461	0.050431687504841456	False
ENSG00000129951	PLPPR3	0.05918249070529072	0.01934072181761032	0.003180626529876698	0.04323425787579781	0.013539490041770316	-0.007925017306691193	-0.012187588253073227	False
ENSG00000129968	ABHD17A	-0.02634844295979061	-0.04162678183179437	-0.008525493708308327	0.041326569611555536	-0.0031039198418427944	-0.01656906073612835	0.0021502435467276896	False
ENSG00000129988	LBP	0.058983332417785944	0.0522428812094711	-0.01240903478872898	-0.008838616319889326	-0.0030183349554413837	0.03870629793180176	-0.007699860659427222	False
ENSG00000129991	TNNI3	-0.04711656891416878	-0.07582437197730764	-0.0021170326689039054	0.02739924948193328	0.0010916844534730815	-0.009503862962216317	0.011837764758852726	False
ENSG00000130005	GAMT	-0.004955782026942993	-0.057257524646033266	-0.044629738758392726	0.006706646505124737	0.08562159612096887	-0.002233598792402362	0.0068368375437917695	False
ENSG00000130023	ERMARD	-0.004159579412218731	-0.06005619288160096	-0.011931685750281583	-0.0020255080257396653	0.02993261199708359	0.04539608188340244	-0.005474886635082558	False
ENSG00000130024	PHF10	0.28382073198923197	0.07111796209561817	0.004523952288723388	-0.038480320734715155	-0.018654352155129037	0.08857643122217043	0.17673705927256414	False
ENSG00000130158	DOCK6	0.4236862457552989	0.20922949424876983	0.04812078389921425	-0.07029601995665852	0.09664306736336131	-0.05175994514064072	0.19174886534125274	False
ENSG00000130159	ECSIT	0.05387701713699562	0.028374894602818588	-0.023556637847915313	0.03778506790498776	0.019937060508179366	-0.010490431294554979	0.001827063263480204	False
ENSG00000130164	LDLR	0.016443064519742787	-0.041810990221944594	0.0003802171523907592	0.005696896498391785	0.004612783864857263	0.06188142049703511	-0.014317263270987538	False
ENSG00000130165	ELOF1	0.04838233774192858	0.013663104967213124	0.017469708643278542	0.0013098312940823113	0.011536072253728725	0.006222703562560931	-0.0018190829789350568	False
ENSG00000130167	TSPAN16	0.1744113355338371	0.06591186683700073	-0.015963478826343143	-0.012099577258528383	0.020303823464430458	-0.024459689345965072	0.14071839066324252	True
ENSG00000130175	PRKCSH	0.2731482371964639	0.10784229804589283	-0.0324846115109025	0.04754926978267957	0.15515212501962047	-0.008664897424890846	0.0037540532840643855	False
ENSG00000130176	CNN1	0.020864552004572687	0.04951488665422456	-0.012543937391435507	0.00045968070418426484	-0.008404782661076146	-0.0010704823924670534	-0.00709081290885743	False
ENSG00000130177	CDC16	0.5161069503388055	-0.03322273086650994	-0.04867662576838803	-0.09342317161801321	0.12529704033474431	-0.10487847082610016	0.6710109090830725	False
ENSG00000130193	THEM6	0.22248544656713604	-0.08540881036390612	0.028170712939247375	0.14418117374253794	0.12709023522178903	0.018919070322901112	-0.010466935295433294	False
ENSG00000130202	NECTIN2	0.9674498025692626	0.034669630480715495	0.02665931989612806	0.5243309688598163	-0.10918312482000961	0.4257859629696608	0.06518704518295147	False
ENSG00000130203	APOE	0.08484569320894461	0.05599782638382354	-0.011607168804156548	0.0333032770054508	-0.002930332942583638	-0.006971599119077129	0.017053690685487594	False
ENSG00000130204	TOMM40	-0.10489787642560885	-0.11130725814085408	0.012165235867585724	0.01711811126149595	-0.008927464896836733	-0.007312294926143287	-0.006634205590856441	False
ENSG00000130208	APOC1	0.003173674811759801	-0.010204436347039448	-0.023890672153346403	0.011350138925244734	0.027537130666063486	-0.0023370807889119883	0.0007185945097494192	False
ENSG00000130222	GADD45G	0.12170476000384549	0.08901877353811798	0.006790816546446533	0.008625820431057389	0.0032005311094497877	0.006714143591891021	0.00735467478688277	False
ENSG00000130227	XPO7	-0.012479694070785056	-0.020571944603009953	0.01076961344201605	-0.02913653339288779	0.013204369512568162	0.014376874600730343	-0.0011220736302018676	False
ENSG00000130244	FAM98C	0.08311635141956174	-0.01141847963131675	-0.01600211911834195	0.10559995689658865	0.022882081969482108	-0.010883802411530814	-0.007061286285319507	False
ENSG00000130254	SAFB2	-0.025300445948026322	-0.03890051352706891	0.01198980683173808	0.0025469158421257392	-0.005362831002407138	0.00999735223239925	-0.005571176324813347	False
ENSG00000130255	RPL36	-0.028612809737970084	-0.1220787892592473	0.018230494760679068	2.6269852499576213e-05	0.08239698491837637	0.0013435767340593033	-0.008531346744337113	False
ENSG00000130270	ATP8B3	0.16651538969333604	-0.06707319794117755	0.06853307630777303	-0.018558686745857894	-0.05293848946277988	0.03343748966172305	0.20311519787365528	False
ENSG00000130299	GTPBP3	0.18081103095139348	0.0312605164121182	-0.016415178771066585	0.1547548581250686	0.006030462977801789	-0.02908786141071222	0.03426823361818368	False
ENSG00000130300	PLVAP	0.07845476026432102	0.08358950295102305	0.021372719447038273	-0.013376753138681089	-0.023412314510352823	-0.0009806836320528922	0.011262289147346487	False
ENSG00000130303	BST2	-0.060379297197601565	-0.09110051799301944	0.0169611491701066	0.007240474395087337	0.012142391448087387	-0.011250935350709337	0.005628141132845884	False
ENSG00000130304	SLC27A1	0.11083213351648535	-0.044864469117976216	-0.08031449084759175	-0.01680078897887597	0.1603743126116312	0.02562199714028567	0.06681557270901241	False
ENSG00000130305	NSUN5	-0.0018602786063510613	-0.019993755971593006	-0.0007394302189601583	0.006134163030258847	0.0003266643495666999	0.0038893660886078264	0.00852271411576873	False
ENSG00000130309	COLGALT1	0.18928950850797677	0.009477552212606691	-0.030704489933583764	0.16732258750733403	-0.019823311439441705	0.05736748742632062	0.005649682734740893	False
ENSG00000130311	DDA1	0.0011088191891585695	-0.03451032004176048	-0.005083990530217641	0.016174344993152963	0.002479296654207634	0.008997852557005328	0.013051635556770769	False
ENSG00000130312	MRPL34	0.45987582041907604	0.0933252259074114	0.008580747699874684	0.004508839604650629	-0.05750303998106668	-0.01657346569248544	0.4275375128806914	False
ENSG00000130313	PGLS	0.06704553940007515	-0.024491853841558886	-0.029600570290645913	0.07358366516644314	0.004068114180420441	0.04645000380047104	-0.002963819615054664	False
ENSG00000130332	LSM7	0.22650894838031183	-0.04461105690677262	-0.0023460507837951535	0.018589085751468813	-0.01118064786494429	0.02961572073111028	0.2364418974532448	False
ENSG00000130347	RTN4IP1	-0.04614589938225013	-0.07504188487551057	-0.0004523713061104646	-0.03954971207398146	0.01472431862715583	0.020122088217498547	0.03405166202869799	False
ENSG00000130348	QRSL1	0.004024918574820374	-0.06504828572673128	-0.00030507618880401294	0.007481068496685907	-0.03528328233459512	0.011320239719194321	0.08586025460907057	False
ENSG00000130349	MTRES1	-0.12362911054498973	-0.11335756442511488	-0.012573303999402898	-0.009584820248081325	0.009560015137386023	0.010712606225595854	-0.008386043235372502	False
ENSG00000130363	RSPH3	0.19442521102903157	0.00307999870357367	-0.12907388605072817	-0.05679834435304733	0.47374444188614306	0.032502503985180564	-0.12902950314209025	False
ENSG00000130382	MLLT1	0.10501543510010694	0.07208353152484825	-0.013703783857396498	0.06661453970640713	-0.01643868695967667	-0.006579986152483435	0.003039820838408164	False
ENSG00000130402	ACTN4	0.006394989791802613	-0.08252149012379155	0.03485797479428853	0.002419786029417992	0.0415505518544506	-0.026694439654433758	0.0367826068918708	False
ENSG00000130429	ARPC1B	0.16797888487057733	0.10246386289221332	0.004992380712064637	-0.02597647072973379	0.05754566359947345	-0.00591461000562711	0.03486805840218682	False
ENSG00000130433	CACNG6	0.05947143785912144	0.038147888467268014	-0.027120340927229338	0.0230489808068143	0.020369081589332236	0.00532914822436848	-0.0003033203014322418	False
ENSG00000130475	FCHO1	0.4084081853699264	-0.016753867625030703	0.004239619289896247	0.006430022002149672	-0.0007288222249898725	-0.3515243816419064	0.7667456155698075	False
ENSG00000130479	MAP1S	0.04209997647420105	-0.0870372682285768	-0.009040991340092248	0.005406307532831503	0.006362824019891215	-0.0481911924903705	0.17460029698051788	False
ENSG00000130487	KLHDC7B	0.25543159725397446	0.05155094426774239	-0.0035247229264684763	0.11170131310752429	0.040232804800516025	0.02367278416703563	0.0317984738376246	False
ENSG00000130511	SSBP4	0.055294945022099376	-0.03433279909787482	-0.008319679765603466	0.058434603502547956	0.03007923311031909	-0.026868320904904302	0.03630190817761492	False
ENSG00000130513	GDF15	0.15366298358048003	0.054584761736425076	0.013568628379719144	-0.015645247139958	-0.01659152796933577	0.12142923306369184	-0.0036828644900622374	False
ENSG00000130517	PGPEP1	0.20268053610797312	0.006087101164784802	-0.0236427194708092	-0.03977051310601846	0.02395878620921525	0.2554714239151643	-0.019423542604363565	False
ENSG00000130518	IQCN	0.17003448677208943	-0.039394463038797664	-0.010172881346289554	0.008395747666483837	-0.010552550617588438	-0.06018593297829453	0.2819445670865758	True
ENSG00000130520	LSM4	0.10952517793746736	0.01924874749325937	0.005943744498230158	0.050019139142168136	-0.015723719933760465	0.073135078197107	-0.023097811459536856	False
ENSG00000130522	JUND	0.032238078658108696	-0.009179594226354408	0.01859739756281998	0.027491177912287345	0.0034514287379603277	-0.00016906875809590664	-0.007953262570508633	False
ENSG00000130528	HRC	0.0018109035867596131	0.041520383993720086	-0.013324967554385003	-0.011083148022266308	-0.007868069225472967	-0.0026830535233884458	-0.00475024208144775	False
ENSG00000130529	TRPM4	0.14756008394769646	0.03051060805432687	0.00868002568205112	-0.0008458970403292715	0.0005527991056429164	0.11343616361354973	-0.004773615467544889	False
ENSG00000130544	ZNF557	0.10587403176153948	0.046581578517792765	0.06640162508941996	0.009764703181470307	-0.024933955165918478	-0.001984506878577132	0.010044587017352051	False
ENSG00000130545	CRB3	0.010471575031327136	-0.06460476220454003	-0.03338997572547431	0.08907226082663047	0.017773939595791117	-0.006746765082204784	0.00836687762112467	False
ENSG00000130558	OLFM1	0.18779225899214302	0.10551166965383227	-0.04880688709012057	0.007564406087893644	0.0019270242206507007	0.03908241774021491	0.08251362837967206	False
ENSG00000130560	UBAC1	0.0340643414833152	0.04054763942605719	-0.05755787379645978	0.025278894053043177	0.021335990380633562	-0.0024291247636221017	0.006888816183663148	False
ENSG00000130584	ZBTB46	0.0014633867396990213	-0.05215664560961553	-0.009454495453329981	-0.011425681538951574	0.005152130608406655	0.0798003188736034	-0.010452240140413946	False
ENSG00000130589	HELZ2	0.030336845786853146	0.019282827946029236	-0.028636967918789225	-0.022987264049345167	0.03503852500236704	0.022375570732992563	0.005264154073598701	False
ENSG00000130590	SAMD10	0.03558729481383122	-0.09123502832591474	0.038868279232168026	-0.019717492064720444	0.02518035711504301	0.035352437067553415	0.04713874178970195	False
ENSG00000130592	LSP1	0.3019868841988455	0.11408284855275924	-0.0009196070319267924	0.1452360588852773	0.013521261282089097	0.05610324221773519	-0.026036919707088484	False
ENSG00000130595	TNNT3	0.16583568998661383	0.0372929354950328	-0.0005583763485115382	-0.015015120605354091	-0.026541720885814885	0.07512215385227221	0.09553581847898934	True
ENSG00000130598	TNNI2	0.14938381270807205	0.11874427571083808	-0.03010239830712735	-0.028713914195056405	0.006980012998580904	0.07788559497950864	0.004590241521328197	False
ENSG00000130600	H19	0.0043721397257866414	-0.03283097896779023	0.031381590158953615	0.012005030493369925	-0.02094338905099358	0.021329028408555953	-0.006569141316309044	False
ENSG00000130640	TUBGCP2	0.12020652860398388	0.00595345146267249	0.021707854430303847	-0.006567554862651797	-0.022388332763976254	-0.01988926669376169	0.14139037703139729	False
ENSG00000130643	CALY	-0.06444981437784629	-0.049745356206535196	-5.451806572718838e-05	-0.01480567390653224	0.0017920631563716617	-0.005012299994960706	0.0033759706395373864	False
ENSG00000130649	CYP2E1	0.04347549198690661	0.04083228950330968	-0.006625703212893082	0.01394687657737612	-0.0018793329065617055	-0.00041838219334895536	-0.002380255780975452	False
ENSG00000130653	PNPLA7	0.4436888421469764	0.10710619086183636	-0.0026001269782794947	0.16242341801019458	-0.024367673035260398	0.08742457329683055	0.11370245999165479	False
ENSG00000130656	HBZ	0.6841038344931812	-0.06753556848306168	0.1605853986258041	0.22909451858461324	-0.015446373339689111	0.464812127516585	-0.0874062684110702	False
ENSG00000130669	PAK4	0.0997538051251289	-0.03401287378116567	0.01455822861557919	0.021833231185687845	-0.01811004027278672	0.07620776542790285	0.0392774939499114	False
ENSG00000130684	ZNF337	0.04834020440348779	-0.008634098486358535	-0.023203000400722068	-0.019422458511155146	0.09707205253630712	-0.005378297940527006	0.007906007205943429	False
ENSG00000130695	CEP85	0.2697545866449176	0.0249621505297175	0.06250617879675766	-0.09573764485691157	-0.022249485821995832	0.2778915630455601	0.022381824951789676	True
ENSG00000130702	LAMA5	0.2046961391276989	-0.10412225443131033	0.03636916158907944	0.0904222267213923	0.11200248688096581	-0.020943083893889294	0.09096760226146097	False
ENSG00000130703	OSBPL2	0.11180608465605268	-0.15706933933841105	-0.16667467689093818	0.07311842716505713	0.3320014462505094	0.035472378110158236	-0.0050421506403228785	False
ENSG00000130706	ADRM1	-0.1146078505376362	-0.11157516902812907	-0.004402344533649623	-0.02410522761852695	0.0202251981862856	0.004232162233144648	0.001017530223239195	False
ENSG00000130707	ASS1	0.02087348154006992	0.013068863597460218	-0.027329929604793437	0.03300573227181429	-0.001832897176362318	0.0005741711112322711	0.0033875413407188962	False
ENSG00000130713	EXOSC2	0.08930464996168803	0.1154510897821108	-0.03152484531922815	-0.008433383990060703	-0.01701032755257369	0.02371454800674036	0.0071075690346994	False
ENSG00000130714	POMT1	0.034631355149494586	0.013593245702968094	-0.01484403159441258	-0.041525718014567045	0.014185115884686334	0.02154210551933825	0.041680637651481535	False
ENSG00000130717	UCK1	0.1728928021114538	0.11964943906817144	0.011346793403497327	-0.018143010648015583	-0.002367296782520825	0.016668405388858012	0.04573847168146346	False
ENSG00000130724	CHMP2A	0.04212481056728877	0.014979233076217074	0.025566131658846206	0.009571586159082235	-0.006049966644731008	-0.0022951689126944415	0.000352995230568706	False
ENSG00000130725	UBE2M	0.06090292444573572	0.059414926133518724	-0.03901450407811714	0.02764613169263409	0.006251013694345927	-0.0018757247818805493	0.008481081785234679	False
ENSG00000130726	TRIM28	0.01347504506002699	-0.018100569896779148	-0.0019224901057381613	-0.014035359406300999	0.009642015859387879	0.024656178308927523	0.013235270300529895	False
ENSG00000130731	METTL26	0.2140340998290316	-0.10770462254798907	0.028542272910512	-0.019280006019819218	-0.046405845849418766	-0.10868822828814746	0.4675705296238941	False
ENSG00000130733	YIPF2	0.051968833255476965	0.015576532806248152	-0.018242818112756815	0.05082139778872249	-0.008709850099310903	-0.013425051309814933	0.02594862218238898	False
ENSG00000130734	ATG4D	0.07320270742599731	0.02287018772534472	0.000324336399693097	-0.035332436052846146	0.024219878411019333	-0.005670903196742467	0.06679164413952877	False
ENSG00000130748	TMEM160	-0.03889524841049942	-0.047484861424655626	0.004530867107300062	-0.007842510000414376	0.0049442689139178216	-0.008070688379046148	0.01502767537239885	False
ENSG00000130749	ZC3H4	-0.10134963978868736	-0.09538990262761798	-0.003465117666289738	0.005406811770217484	-0.006809770005558577	-0.004942507715560534	0.0038508464561219868	False
ENSG00000130755	GMFG	0.2448886884088852	0.2065166277865395	0.03358044398458071	-0.002578292930387965	0.0021750481121436548	0.0101616735695988	-0.004966812113589512	False
ENSG00000130758	MAP3K10	0.17698066998974055	-0.032763284841609557	0.016602149278538272	-0.09330108407029668	-0.02948833502270671	0.22960378616331778	0.08632743848249742	False
ENSG00000130764	LRRC47	0.07570891091653503	-0.05157243333145553	0.048947405017904205	-0.05623696706514158	-0.024243975953209804	-0.054339472318294925	0.21315435456673265	False
ENSG00000130766	SESN2	0.19973911903081149	-0.015663930637106947	0.030385643402165513	-0.011771053564418047	-0.01025901651840108	0.1823043795731404	0.02474309677543164	False
ENSG00000130768	SMPDL3B	0.1461661522530136	0.014588832693672107	0.010606780303723804	-0.02685613678045126	0.025694901367658812	0.052575740845905876	0.06955603382250425	False
ENSG00000130770	ATP5IF1	0.27419540610366766	0.05581536407089222	-0.006778139068719493	-0.04314838827631895	-0.02280708324578994	0.2561909568197989	0.03492269580380487	False
ENSG00000130772	MED18	-0.02463612015775535	-0.05944801909925155	0.002867835192167131	0.011067190566850474	0.0058957634764313805	0.00043401705994765895	0.014547092646099557	False
ENSG00000130775	THEMIS2	0.24205559373854016	0.15491716938109493	-0.023369914203108494	0.06120129590240154	0.018061091953971	0.03486120965263474	-0.0036152589484535176	False
ENSG00000130783	CCDC62	-0.03463224216825574	-0.020365214411836783	-0.016623224423370924	-0.012239828937362536	0.018591593586815135	4.610819645977737e-05	-0.004041676178960413	False
ENSG00000130787	HIP1R	0.09400745301723418	0.010073461639697578	-0.006160906242548747	0.05509781991318659	-0.00425949776415226	-0.01823294654918191	0.057489522020232935	False
ENSG00000130803	ZNF317	0.07405213937199344	-0.10049323995297105	0.040596996915739945	0.084948905847909	-0.0021256991140762463	0.025091126339927942	0.02603404933546385	False
ENSG00000130810	PPAN	0.09673479588279571	0.06557176069424396	-0.029159569251310198	0.024745320463430476	0.00044164933255266955	0.01933258999749982	0.015803044646378987	False
ENSG00000130811	EIF3G	0.20369330549080622	-0.11784367252519322	0.020042928339737538	0.017357177988800508	0.06422460997355366	0.05947029076165752	0.1604419709522502	False
ENSG00000130812	ANGPTL6	0.1520371655715057	0.020182998029601485	-0.014128790312947736	0.0471066140532726	0.021584708012506868	0.00791824403739553	0.06937339175167696	False
ENSG00000130813	SHFL	0.4137995115063095	0.013982978963608717	-2.861220816737938e-05	0.04356853396189038	0.1148159721305336	0.16718363582435083	0.0742770028340934	False
ENSG00000130818	ZNF426	-0.014012599735732295	-0.02669383064581371	0.009065010756895689	-0.006037987605277582	-0.003553774392521615	0.004415602549315877	0.008792379601669044	False
ENSG00000130844	ZNF331	0.05885211004697222	-0.019060867198688144	-0.016597306907602596	-0.030371292076623552	0.07133912738671026	-0.026072543948305226	0.07961499279148147	False
ENSG00000130881	LRP3	0.30355903259868977	0.015748995725107375	-0.0077780877765502585	0.15767351322970252	-0.016403792512945124	-0.004822645232740848	0.15914104916611607	False
ENSG00000130921	MTRFR	0.1281643252949705	0.05002381819778284	-0.0362372220408584	-0.011270910736428082	0.07229199870254689	0.07531595951851433	-0.021959318346587094	False
ENSG00000130935	NOL11	-0.10150963329137377	-0.08053302936267871	-0.014914286051853848	-0.01419188126447475	0.0033964925107228517	0.007671335160248173	-0.002938264283337491	False
ENSG00000130956	HABP4	0.06075576341887255	0.00609422953015943	0.0010106518002228314	0.009932751019425194	0.010708200331374856	-0.0040786193298837535	0.03708855006757399	False
ENSG00000130958	SLC35D2	0.06477415360856507	0.014087436499832916	0.003021461507543993	0.015415629047856276	0.029192403705947934	0.008084178044419934	-0.005026955197035978	False
ENSG00000131013	PPIL4	0.04060917382108232	-0.028127873236447054	-0.03130161829147801	0.03687953505801153	0.031145011256194826	-0.001526163473086228	0.03354028250788726	False
ENSG00000131015	ULBP2	0.036103758772967454	0.03611311134705466	-0.029497573524732267	0.017138040592253972	0.015195085540036542	-0.0021193299786521356	-0.0007255752029933173	False
ENSG00000131019	ULBP3	0.08065386515463063	0.020272994646616884	0.0006069375253072144	-0.0063727056537859535	0.0017857521643192752	0.031951522510834614	0.03240936396133861	False
ENSG00000131023	LATS1	0.01623815351623313	-0.021902966424711942	-0.018250093303397687	0.023223408199068856	0.012276368575702757	0.011880552774782078	0.009010883694789074	False
ENSG00000131037	EPS8L1	0.4426146173501418	0.12411599350257127	0.031871728689757434	0.18227063391722959	0.002963746291283666	0.1074570760625823	-0.006064561113282485	False
ENSG00000131042	LILRB2	0.5424740817394116	0.2829902353532391	0.058552920970980936	0.01028881979471365	-0.010465671187829161	0.07076022943242397	0.1303475473758832	False
ENSG00000131043	AAR2	0.18429228498264463	-0.03686328614144201	-0.04539389787868726	0.25084180184955335	0.02777352846570269	-0.018377449652197543	0.006311588339715408	False
ENSG00000131051	RBM39	0.0010875178965500665	-0.00832314039252997	-0.00234846388350171	0.006314443222379834	0.007854611644925194	0.0024829838918868498	-0.004892916586610131	False
ENSG00000131061	ZNF341	0.048906641824342574	0.019053105775420097	-0.004715276783889736	0.02403992604988051	-0.007748566606850257	-0.006244289795488266	0.02452174318527022	False
ENSG00000131067	GGT7	0.06942063074828149	-0.039088790237917566	-0.002077852793222028	0.024162192011749704	0.011208827690390635	0.014360277011202412	0.060855977066078336	False
ENSG00000131069	ACSS2	-0.04951474145084358	-0.054957991961246504	0.014280229524979952	-0.015884920050830663	0.009667452695380056	-0.0037505640263163055	0.001131052367189893	False
ENSG00000131095	GFAP	0.02970680832125086	0.03732277147870225	-0.0065925478721542245	0.0014986682091860867	-0.003266927443457601	0.005010748408522954	-0.004265904459548607	False
ENSG00000131100	ATP6V1E1	0.18648492551625137	0.05227458364287701	-0.006362641005514013	-0.02861471545856897	-0.04949129495633446	-0.04065030863593905	0.25932930192973086	False
ENSG00000131115	ZNF227	0.03391719656130958	0.059464648768459444	-0.028067952863411204	-0.009723865872080654	0.0007771217203767324	-0.011454458728344965	0.022921703536310224	False
ENSG00000131116	ZNF428	0.012853245587429618	0.00590005646846575	-0.0018516781401333115	0.010660406017922942	-0.0033389348378013513	0.0046484231199496445	-0.0031650270409740557	False
ENSG00000131127	ZNF141	0.10523006936928284	0.09373459660245635	-0.015542588334717104	-0.01540702489649292	0.013845831872096535	-0.0044380931674855885	0.033037347293425556	False
ENSG00000131143	COX4I1	0.16026369706519147	-0.0009343771252649215	-0.04208368586074407	0.18012936783146663	-0.01858467718817773	-0.0212899610859858	0.06302703049389737	False
ENSG00000131148	EMC8	0.2607727317491018	0.015215532682813171	-0.059473613998822145	0.30697160586576167	0.007248133323089091	-0.04913716818426647	0.03994824206052648	False
ENSG00000131153	GINS2	0.055300300499161334	0.09188522545833397	-0.03583038679912048	-0.03445031661012482	-0.01284039184066588	-0.015145532455365257	0.0616817027461038	False
ENSG00000131165	CHMP1A	0.07979711782000022	-0.11954852843988702	0.009699150316559019	0.12089318430185299	0.009103144105949194	0.08457811741413844	-0.0249279498786124	False
ENSG00000131187	F12	0.023315380782728462	0.00585192640174472	-0.013789561543508319	0.022640763184881032	-0.0035000916490809985	0.008054523892191736	0.004057820496500289	False
ENSG00000131188	PRR7	-0.040741105618812216	-0.012042338186314665	-0.023451773287996875	-0.020555545411275345	-0.0011536160539946747	0.027688094171245563	-0.011225926850476223	False
ENSG00000131203	IDO1	-0.018114602570605202	-0.049208864699729564	0.014124518540251785	-0.012151076358803407	-0.006151476385578539	0.019938106878658646	0.015334189454595878	False
ENSG00000131236	CAP1	0.08431482348826129	0.03005827165533973	0.015468085369740089	0.03650960512077184	-0.0016408139184276925	0.006885489413632868	-0.0029658141527955577	False
ENSG00000131238	PPT1	0.6263988463395352	-0.0706993199454994	0.3364966186210835	0.07446666212979573	-0.009613303076684163	0.19105599914010213	0.10469218947073747	False
ENSG00000131351	HAUS8	0.15742591572817916	0.006137452137486846	-0.031937601165700547	0.009989461878254129	0.08061565781482719	-0.07301862505808868	0.1656395701214002	False
ENSG00000131355	ADGRE3	0.06581901835260745	-0.04489242095217072	0.030634739184570672	0.011897814338011518	0.03744646012886371	-0.007289660051430034	0.03802208570476231	False
ENSG00000131368	MRPS25	0.13051728199726723	0.1275052697786948	-0.008226883055921293	0.0005834436373159173	-4.472651644951936e-05	0.007359022939159299	0.003341155214468018	False
ENSG00000131370	SH3BP5	0.14762595520385544	0.033156877283023696	-0.00758241268750236	-0.019357378503741283	-0.020237591526310213	0.053736370458474875	0.10791009017991073	False
ENSG00000131373	HACL1	0.06714851905743562	0.024596333344802296	-0.016185975004106342	0.05279109854821205	0.008103335676751394	-0.012681926202128033	0.010525652693904245	False
ENSG00000131375	CAPN7	0.010517804720267865	-0.02046017452158692	0.027360461864922688	-0.01026237715299948	-0.00862591917832084	0.011676254479557785	0.010829559228694633	False
ENSG00000131381	RBSN	0.10332221238366075	0.06601127058873119	-0.007157343321088361	0.016268543769275567	0.01131034568296847	0.018310170935557445	-0.0014207752717835624	False
ENSG00000131386	GALNT15	0.028708595733617344	0.020759016428956594	-0.025438063737603572	0.006973469628133666	0.004953614030254417	0.0003296967421025102	0.021130862641773728	False
ENSG00000131389	SLC6A6	0.09994880707522957	0.027042484279705282	0.02445440430371393	-0.022373050716711952	-0.0008651939065787164	0.09143400309820897	-0.019743839983107938	False
ENSG00000131398	KCNC3	-0.03662820371147696	-0.09306544749816094	0.04064693009892999	0.00010732371753260294	0.025591728571597354	-0.016358319139111784	0.006449580537735828	False
ENSG00000131400	NAPSA	0.01782126195115362	-0.04624359075713227	0.043334775867634366	-0.00420988582525503	-0.006819145768852038	-0.05161404271097925	0.08337315114573783	False
ENSG00000131401	NAPSB	0.7036077887405289	-0.07475520552297639	0.03060544007951582	0.1325951157920883	-0.03304092641625838	-0.35875640469494186	1.0069597695031014	False
ENSG00000131408	NR1H2	0.03282885717740349	-0.023247550159190257	0.02532539320324012	0.02950538173430484	-0.014271613309972012	0.02081035575832954	-0.005293110049308746	False
ENSG00000131409	LRRC4B	0.01369799820991071	-0.010619395978326522	0.00862258329180766	0.00532900431734389	-0.02741778055082846	-0.012417036212189907	0.050200623342104046	False
ENSG00000131435	PDLIM4	0.08107385610968516	0.05801935177962877	-0.01736984727395224	0.0051155936767440765	-0.0018496941683034012	0.012776157800660099	0.024382294294907857	False
ENSG00000131437	KIF3A	0.07622482591090418	0.011954513735716404	-0.0019022958040257312	0.02341677186208152	0.014990826377206175	-7.557766104967921e-05	0.027840587400975496	False
ENSG00000131446	MGAT1	0.138126721942559	-0.011818414812481396	0.01674886432302916	0.13619112268941427	0.0031322873196685127	-0.008472609632177327	0.0023454720551057628	False
ENSG00000131459	GFPT2	0.14600221804967442	0.08609917972841452	0.03302760555205118	-0.00016964344684057767	-0.003941463345034759	0.006616226157242915	0.024370313403841146	False
ENSG00000131462	TUBG1	0.10129381893369117	0.1120757287959544	-0.005044200382608499	0.002342427182468198	-0.0034149093677731516	-0.004094921787144051	-0.0005703055072057245	False
ENSG00000131467	PSME3	-0.017748865715382197	-0.06767332539445797	0.04534758764794791	0.0032225599450369105	0.0028925487362525784	-0.0010830778116201294	-0.0004551588385414943	False
ENSG00000131469	RPL27	0.1259152383098549	-0.11192213200494115	-0.10683179487746498	-0.026112670917230275	0.3613022592653217	0.015717531850762575	-0.006237955006592987	False
ENSG00000131470	PSMC3IP	-0.05293249327765906	-0.11862907924879264	0.002222643581480216	-0.019912971626316597	0.06976272897614458	-0.006560112569265333	0.020184297609090716	False
ENSG00000131471	AOC3	-0.06698517715287071	-0.11286824039226316	0.04573774539463846	0.01140930113620607	-0.004861887714686409	-0.009500927378957538	0.0030988318021918757	False
ENSG00000131473	ACLY	0.1470133442805756	0.07561007808403704	0.014903974190720301	0.04074430273793184	0.004578010125308008	-0.004502895667033926	0.015679874809612353	False
ENSG00000131475	VPS25	-0.055994467125307146	-0.04320330334568852	-0.005567311447036116	0.002530981903010471	-0.004713615761816309	-0.004216786700522451	-0.0008244317732542244	False
ENSG00000131477	RAMP2	0.031057894898167418	0.03214514479343636	0.0064834731878366	-0.00404792237714266	-0.004518852002497572	0.0026890018815062164	-0.0016929505849715197	False
ENSG00000131480	AOC2	0.007592689676793755	-0.023440552104056683	0.027905288673866272	0.015003350641661424	-0.007969653580013308	-0.005103048145298339	0.00119730419063439	False
ENSG00000131495	NDUFA2	0.2262300877240512	0.1264088865727383	0.03796729322925823	0.00012968559788973722	0.010844074563681904	0.0034003165434834484	0.04747983121699958	False
ENSG00000131507	NDFIP1	0.15029241865189544	0.05245612503321576	-0.019090724899552616	0.040526306381333754	-0.004840342597358124	-0.020404311135366695	0.10164536586962335	False
ENSG00000131584	ACAP3	0.038120547683222136	-0.011261674155810832	-0.00722688430496788	-0.018857183589572946	0.07901315491160824	0.008863009729149203	-0.012409874907183647	False
ENSG00000131591	C1orf159	0.2684913580841651	0.10735075755901927	-0.015029676554734533	0.04522845723470432	-0.030486668118316518	0.14695659066697103	0.014471897296521487	False
ENSG00000131634	TMEM204	0.33832895612176617	-0.018811990332150013	-0.08884074191493992	-0.3516854739312502	0.34937778918717133	-0.16101364734228021	0.6093030204552152	False
ENSG00000131650	KREMEN2	0.008760964603935755	-0.028276657386157863	-0.0003619412966307019	0.05972796830072512	-0.012973857165548193	-0.0035669735952664995	-0.005787574253186107	False
ENSG00000131652	THOC6	-0.04494997146452331	-0.041907764705471154	-0.02206150537984217	0.012871676413634178	0.014907117104799486	-0.004977888723981263	-0.0037816061736623877	False
ENSG00000131653	TRAF7	0.009984742120866004	-0.03442150930300335	0.02875119845387383	0.021997519238390925	0.0013948504413802724	-0.007104005678906008	-0.0006333110308696666	False
ENSG00000131669	NINJ1	0.18731571331359387	0.01249702608745542	0.031343403379021764	-0.05574309684443972	-0.008634170640576245	0.26259967851664634	-0.054747127184513675	False
ENSG00000131730	CKMT2	-0.0013677651973317412	-0.011780131455488946	-0.012461372766654284	0.01451090390042014	0.013263282257965251	-0.0008307836889935713	-0.004069663444580329	False
ENSG00000131732	ZCCHC9	0.05729448808307331	-0.025016806707055278	0.004388306200023617	0.0025168017587565207	0.04649467263941107	0.030169900504994542	-0.0012583863130571564	False
ENSG00000131746	TNS4	-0.01995027606787067	-0.05051374994062249	0.01889360205887589	-0.013436610684403019	0.01732778388989023	0.010332763521426914	-0.002554064913038185	False
ENSG00000131747	TOP2A	-0.11383635371410006	-0.09972504623803463	-0.014185363347311802	0.0031143326908459608	0.0028857828225388404	-0.0025254363416475404	-0.0034006233004909058	False
ENSG00000131748	STARD3	0.3608311207919078	0.02083463262611	0.10278089648566446	0.12972687929844398	0.10108323020733677	0.006004256211907806	0.0004012259624448224	False
ENSG00000131759	RARA	0.08565862050031647	-0.02818929833110332	-0.033302735985558954	0.08129051296557833	-0.010409946263211355	0.04462161712551291	0.03164847098909885	False
ENSG00000131771	PPP1R1B	-0.030766727691535888	-0.027450231086023295	-0.01221997265206438	0.008400471865444114	-0.003655764197254358	0.007558610678585326	-0.0033998423002232947	False
ENSG00000131778	CHD1L	0.4209400179228742	0.06648240745976328	-0.008616667966656421	0.11318760508181414	-0.002886082209731271	-0.00977574941872891	0.2625485049764134	False
ENSG00000131779	PEX11B	0.0011185305212132266	-0.03139568348797249	0.0255627557696551	0.020858248098485146	-0.01096426349396442	0.0005345823709468346	-0.0034771087359369447	False
ENSG00000131781	FMO5	0.005951627116435923	-0.0375075524481996	-0.006429533267357865	0.0038506761388669023	0.0405125465328178	0.009788888862047332	-0.004263398701738643	False
ENSG00000131788	PIAS3	0.13690663284883564	0.030032810835398875	-0.024197110087514805	0.02888243223452225	0.07097094499198786	-0.01160098807294242	0.042818542947383874	False
ENSG00000131791	PRKAB2	0.12529203951647816	-0.04070265426600158	0.0070778579537017616	0.060088707716418256	-0.005396152349169528	0.007356262070500751	0.0968680183910285	False
ENSG00000131797	CLUHP3	0.43885328638605503	-0.01492562608770752	0.08480572751114554	-0.015579418287053873	-0.19119579319163874	-0.08835905945785383	0.6641074558991634	True
ENSG00000131844	MCCC2	-0.013146368458645495	-0.04001065023705432	0.01252653701163279	-0.013158937909151971	-2.2463891946823182e-05	0.003538284006240655	0.023980862561634175	False
ENSG00000131845	ZNF304	0.044165328177455145	-0.08175611441854214	0.021550910711269734	-0.008958312882747253	-0.020847495262273117	0.09851499950908098	0.03566134052066693	False
ENSG00000131849	ZNF132	0.32179635065301304	-0.024903237777727506	-0.015029500929690116	0.07960448209321366	0.006654685514139979	-0.20838188821210918	0.4838518099651862	False
ENSG00000131871	SELENOS	0.04543246578647978	0.033686253121963106	-0.011977653179346773	0.030324873003431115	-0.016197315377178178	0.021359708717059254	-0.011763400499448734	False
ENSG00000131873	CHSY1	0.5638512436130528	0.1028637028140823	0.01219331293405491	0.23670223856085937	-0.038043505491035766	0.24558274321488271	0.004552751580209293	False
ENSG00000131876	SNRPA1	-0.002023504650913026	-0.02175810738683271	0.03625409678194913	-0.028797225786983172	0.0179451984809272	-0.008154742487631025	0.0024872757476575524	False
ENSG00000131899	LLGL1	0.038496858348135196	-0.007891820936061783	0.019123496986029026	0.019419824575665025	-0.0036466328280411273	-0.00998447362531411	0.021476464175858162	False
ENSG00000131931	THAP1	-0.038853546037960596	-0.03860594881048969	0.006390065557276065	0.002070928819184653	-0.0033004224615911064	-0.003341079131784339	-0.002067090010556178	False
ENSG00000131943	C19orf12	0.217649871604393	0.08531646370254467	-0.0004143602580724611	0.09333255563482448	-0.05680289261959158	-0.023457275908158957	0.11967538105284684	False
ENSG00000131944	FAAP24	0.44262581093940834	0.0016548059391962484	-0.039114464875605284	0.1475217988437588	0.024740537006189514	0.29093105644406747	0.01689207758180162	False
ENSG00000131966	ACTR10	0.033494224306926015	-0.06505191315426408	0.0199294777809831	0.047612600891909634	0.03823352220906586	-0.02689993219192435	0.019670468771155847	False
ENSG00000131969	ABHD12B	0.06954256267513335	-0.07628007213214993	0.0028987436681866055	0.03953102099630849	9.707723898738799e-05	0.12214562739894207	-0.018849834495141257	False
ENSG00000131979	GCH1	0.37302174218756057	-0.11156044709027775	0.05986283803239577	0.10325297052299266	-0.004206152947192236	0.24689287641884516	0.07877965725079694	False
ENSG00000131981	LGALS3	0.0027000269406694507	-0.025657880981629307	0.025332623331161274	-0.01179388585951343	0.005268289262505149	0.006125125206102391	0.0034257559820433728	False
ENSG00000132000	PODNL1	-0.0604782262253302	-0.025269523611196686	-0.007364381795565743	-0.02871787200537589	-0.0076451986587036435	-0.002658753347572736	0.01117750319308449	False
ENSG00000132002	DNAJB1	0.02631189114494088	-0.031623879251253366	0.009931127840114006	0.022110787660230946	0.0008458858273114882	0.03037603974712629	-0.005328070678588484	False
ENSG00000132003	ZSWIM4	0.014120269660928038	0.03056216911846761	-0.026311345665321086	-0.03209779321025812	0.004522982484177487	0.010600911174663332	0.026843345759198816	False
ENSG00000132004	FBXW9	0.10192815017166107	0.09499874478434618	-0.014461772049428301	0.005452340669337552	-0.003976112223279236	0.02019901108468999	-0.0002840620940051184	False
ENSG00000132005	RFX1	-0.02395340926283171	0.005919871167907287	-0.021851652947774865	-0.011557039972402079	0.007613831101775972	-0.004345570540858848	0.000267151928520827	False
ENSG00000132010	ZNF20	0.008740392752504478	-0.024037514684033732	0.009332811511150849	0.02485055985870582	-0.002368739978832132	0.004838843047617386	-0.0038755670021037125	False
ENSG00000132016	BRME1	0.024156847073051324	0.032109787860361665	-0.015107392205976893	-0.020060365259299818	-0.011487784756837312	-0.01120075312678008	0.04990335456158376	False
ENSG00000132017	DCAF15	0.13305061810187513	0.11027611040644644	-0.00391307389764083	0.03385392987994359	-0.00695307168551365	-0.017895776370177138	0.017682499768816733	False
ENSG00000132024	CC2D1A	0.0332030377108534	0.009030945045132042	-0.007344846232730085	-0.02174428359090027	-0.0015260105823489247	-0.008171884664539485	0.06295911773624012	False
ENSG00000132109	TRIM21	0.05152423108460834	0.024260729271380843	-0.0001510805344503338	0.006432198236657621	0.0002977613434289415	0.028678893625290924	-0.007994270857699663	False
ENSG00000132128	LRRC41	0.04018470292496029	-0.03474018984770621	-0.004904354744110344	0.0920362133941511	-0.011766951862695928	0.0015185034696254239	-0.001958517484303761	True
ENSG00000132141	CCT6B	0.135888320937202	0.10601947655430607	-0.014632381043285193	0.005080935429365689	0.024852701598012835	-0.007338686229782882	0.02190627462858547	False
ENSG00000132153	DHX30	-0.011756227173148247	-0.01101167390456437	0.004329159106623322	-0.0012110671419039481	-0.003290761168168604	-0.0016797794329460308	0.0011078953678113836	False
ENSG00000132155	RAF1	0.1128864455659028	0.1322926012271438	-0.03437481212110722	-0.0075374480328453015	-0.00029186678684058455	-0.028254074800173484	0.05105204607972557	False
ENSG00000132185	FCRLA	0.06437335418794507	0.017088915884949676	-0.0066385487278032606	0.029064884043159902	0.005826318937626786	0.018677842953846814	0.0003539410961651579	False
ENSG00000132196	HSD17B7	0.18152452997235627	-0.018224734773384346	-0.02804721218559859	0.036891722547410695	0.015437066886184493	-0.08241658236680391	0.25788426986454793	False
ENSG00000132199	ENOSF1	0.05494848226247928	-0.08509607708309704	0.06284210978784921	0.007074693164486912	-0.01411164457098155	-0.01938658639315023	0.10362598735737197	False
ENSG00000132205	EMILIN2	0.04929942839895299	-0.02702815664220126	0.025046972577834566	-0.013869538589806583	0.029354875544439846	0.036393294331117536	-0.0005980188224311163	False
ENSG00000132207	SLX1A	0.09172482143188565	0.03462233236588397	0.01454804963392147	0.053701113523236366	-0.00658244901290401	-0.0024785255052430233	-0.0020856995730091274	False
ENSG00000132254	ARFIP2	0.04870115086882063	0.04496957760438062	-0.004486594750958726	0.0009162105085730788	-0.0347781873977423	7.289840343408562e-05	0.042007246501133876	False
ENSG00000132259	CNGA4	0.33164836841310713	0.02825694242878216	-0.008363231170558781	0.3084258138082839	-0.04314876667786552	0.04504188288130146	0.001435727143163968	False
ENSG00000132274	TRIM22	0.33272158864095214	0.0902119022767045	0.011360236994509183	0.2494563628686747	-0.023725087635452134	0.015569467559800692	-0.010151293423284831	False
ENSG00000132275	RRP8	0.0027291360579121656	-0.07080840666914041	0.024318254510645933	0.018940844155618777	-0.009256919057775542	0.03243834607647527	0.00709701704208814	False
ENSG00000132286	TIMM10B	0.11917790988369836	-0.0913653224316986	0.04403939607470481	-0.011460590363096409	-0.011359219840814758	-0.12203720573475234	0.31136085217935566	False
ENSG00000132300	PTCD3	-0.0293989110136243	-0.0327243016884369	-0.026682148512136263	0.018528021942737522	0.019742161577561656	-0.004898582085167277	-0.003364062248183028	False
ENSG00000132305	IMMT	0.3603581045025507	0.028552716562624453	0.02946219274690699	-0.14576428566312943	-0.05332547978127348	-0.1158810455790007	0.6173140062164229	False
ENSG00000132313	MRPL35	0.10777027897299706	0.01291510454158987	-0.005405276109274996	0.06836219567471914	0.020001663416419426	0.006285643185093482	0.005610948264450135	False
ENSG00000132323	ILKAP	0.06366678608644388	0.0063055360632199445	0.02534954463784624	-0.019765058911829465	0.023561871854907705	0.03336750796236022	-0.005152615520060777	False
ENSG00000132326	PER2	0.029416887558300398	0.046410102205180784	-0.011526769740306125	-0.005007416895583792	0.0008561978181854742	-0.012627538843691787	0.011312313014515848	False
ENSG00000132329	RAMP1	0.14151753800612737	-0.005550852915754511	0.005100736539351392	0.008308883015123149	-0.018118883618410568	0.1921993604391063	-0.04042170545328838	False
ENSG00000132330	SCLY	0.09695158575625001	0.026763956560109593	0.0027193462016227308	-0.009430508228358198	0.0642137804215463	-0.008993334380241337	0.021678345181570944	False
ENSG00000132341	RAN	-0.008291803722478093	-0.01352910536171648	0.016916211161157553	-0.006514638536788102	-0.0072824750604813665	-0.012441205252867484	0.014559409328217787	False
ENSG00000132356	PRKAA1	-0.028416618088740284	-0.051117987543441684	-0.007404700874343427	-0.0005444166591736923	0.005982560889934691	0.014259303422142362	0.010408622676141463	False
ENSG00000132357	CARD6	-0.027941533950233424	-0.061216854311857014	0.002411722856771295	0.041370409384221894	-0.0034060238083326614	-0.009524908951725378	0.002424120880688436	False
ENSG00000132361	CLUH	0.0207680493748681	-0.01979878480626878	0.020334884013268505	-0.008097958904736031	-0.0018732256124795814	0.02167307728493323	0.00853005740015076	False
ENSG00000132376	INPP5K	0.0522093284408577	-0.20091405796370396	-0.14096564870768538	-0.06368511148434099	0.4558105425945231	0.02497034771128743	-0.023006743709222493	False
ENSG00000132382	MYBBP1A	0.1569231095321438	0.0737029862525268	-0.008917964284260508	-0.035410438687142845	-0.0106257575986499	0.12282645478840608	0.01534782906126416	False
ENSG00000132383	RPA1	0.18164699430796977	0.11685392046411476	-0.02801484098973367	0.05378552626746353	0.008830326732318445	-0.014141029343228823	0.044333091177035516	False
ENSG00000132386	SERPINF1	0.20607883903455684	0.062164714929953145	-0.014992592678383269	0.05456998567721568	-0.008977575565840843	-0.049440041616595244	0.1627543482882074	False
ENSG00000132406	TMEM128	0.158058293457241	0.07737684370748515	0.009543288379467238	-0.010246520244226153	0.012474970101496839	0.07086966591613031	-0.001959954403112386	False
ENSG00000132423	COQ3	-0.004626040585242255	-0.029411651412429782	-0.007672958501374204	0.007393593562112267	-0.0037909062808097966	0.008049686944893986	0.02080619510236528	False
ENSG00000132424	PNISR	-0.00744695679899909	0.00011746901136838542	-0.008266267212049035	0.008959264984572652	-0.007458668188423401	0.002284754884451321	-0.003083510278919013	False
ENSG00000132432	SEC61G	0.04438239247617401	0.05807824850427065	-0.01404488875289354	-0.004853803292628962	0.006254773024717653	-0.004906640035653063	0.003854703028361268	False
ENSG00000132434	LANCL2	0.029621513481963475	-0.031861895833084256	0.017620701692600164	0.005847753053948047	-0.0014669455466521542	0.03283354473038296	0.006648355384768711	False
ENSG00000132436	FIGNL1	0.175851637390137	-0.02113053186962662	0.025092953143015097	0.02463217531417815	-0.08575797485879634	-0.08147566395625228	0.314490679617619	False
ENSG00000132463	GRSF1	-0.022816720938961883	-0.014131887235977716	0.004366664285811311	-0.011898605877095073	-0.001052566759888259	-0.00545068388910996	0.005350358537297813	False
ENSG00000132465	JCHAIN	-0.05796939442103276	-0.043229251667272976	-0.008957067380976689	-0.0027690611149800304	0.0007865031019478081	9.713554689863472e-05	-0.0038976529066495095	False
ENSG00000132467	UTP3	0.0016083144975497059	-0.004193580782382404	-0.0011713681424180538	0.0009095217653226751	0.008027025548304758	-0.0028699655512763825	0.0009066816599991137	False
ENSG00000132470	ITGB4	0.07061669139896132	0.046677380907172425	-0.0021918024286083594	0.020553447045501473	-0.012384140939668222	0.005797264654737541	0.012164542159826455	False
ENSG00000132471	WBP2	-0.009219277901985066	-0.05951477504622405	-0.0220191228323993	0.01175993037850877	0.02904209649262716	0.041985237179714	-0.010472644074211652	False
ENSG00000132475	H3-3B	0.03807052323791778	-0.006506646927516217	0.00774832212410947	0.005207379861524054	0.01969226588596855	0.011859927602127758	6.927469170416e-05	False
ENSG00000132478	UNK	0.07914257955575346	0.03635542567333702	-0.02343710340688869	0.014741050011250293	0.00495014889103721	0.015046947072563294	0.03148611131445433	True
ENSG00000132481	TRIM47	0.33213239801321237	0.12723204372864808	0.1141621091509342	0.010419309059121768	-0.008597234937021213	0.08424838524428575	0.004667785767243783	False
ENSG00000132485	ZRANB2	-0.0007948497174198759	-0.008306853164485158	0.012787504347110418	-0.003233614512047211	-0.0042739150654009005	-0.0010008565211435392	0.0032328851985465143	False
ENSG00000132507	EIF5A	0.07514551453327906	-0.048879579662146476	0.00717535142839705	-0.026942703414529465	0.01019496924644204	0.14908444730366202	-0.015486970368546094	False
ENSG00000132510	KDM6B	0.08702633817025361	0.03440676155899013	-0.013074887595831279	0.053045584474538394	0.0025834601330468852	0.009421176945159199	0.0006442426543502755	False
ENSG00000132514	CLEC10A	0.008964862549135172	-0.06163248304810838	-0.010943856867218132	0.0007160228885215125	0.008469979595828675	0.040458098339978335	0.03189710164013315	False
ENSG00000132522	GPS2	0.0899782879978875	0.03642041881505349	-0.02912123257850888	-0.04126083069323943	0.008372422465730752	0.11934029546616202	-0.0037727854773104614	False
ENSG00000132530	XAF1	0.1837734758181845	0.10545275239929836	0.027447271567324086	0.040988032320486666	-0.0029452589333310475	0.003455350171584339	0.009375328292822144	False
ENSG00000132535	DLG4	-0.11799008750966508	-0.10768588500260395	0.0035317758712452643	-0.013628750570536845	0.0012509934382436895	-0.00720454577352035	0.005746324527507137	False
ENSG00000132541	RIDA	-0.02532771142711833	-0.0496314677036575	-0.019635531034858374	-0.010503518081020806	-0.014107398951782008	0.06696792703588209	0.0015822773083182685	False
ENSG00000132563	REEP2	-0.02319477277791382	-0.04669617978712948	-0.002244701457093894	0.027058435095051202	-0.002547516298358005	0.006964589855410429	-0.005729400185794075	False
ENSG00000132581	SDF2	0.014943911049238142	-0.0019117476511333162	0.021617375164822386	0.0058272188345966725	-0.009847155203785403	-0.0003984626908569513	-0.0003433174044052426	False
ENSG00000132589	FLOT2	0.13398821826320462	0.12249271131947445	-0.01304533100974523	0.026391106914079296	-0.0010552156783931366	-0.003654090492239157	0.0028590372100284027	False
ENSG00000132591	ERAL1	0.06260257251734808	0.0008772477956865661	0.005516860614813783	-0.005457141717423729	-0.017348850077933003	-0.010066358424490251	0.08908081432669471	False
ENSG00000132600	PRMT7	0.19915734784927452	-0.05283927690832768	-0.013014474049349328	0.019308103095964473	0.008630230999492384	0.18159716814407076	0.0554755965674239	False
ENSG00000132603	NIP7	0.018193168019386197	-0.014251439093191242	-0.002977812617200336	0.002702831870442586	0.011274545493030128	-0.0054822644847962645	0.026927306851101326	False
ENSG00000132604	TERF2	0.021221965122427834	-0.020032237802289705	0.005775626430787361	-0.0024012233140094244	0.006003952818565945	0.008119149655926408	0.02375669733344725	True
ENSG00000132612	VPS4A	0.09109081042623444	0.06138117295506426	0.017658032395024083	-0.0041578100033179705	0.024452393064824274	-0.004627437302275349	-0.0036155406830848526	False
ENSG00000132613	MTSS2	0.03884729674008749	0.04025343143184331	-0.014885927270529035	0.005188315719142335	0.0034324605646692125	0.0029462381088282827	0.0019127781861333808	False
ENSG00000132622	HSPA12B	0.17329680786338703	-0.01012642171851075	-0.021429209504667614	0.09255510159451075	-0.01363135358745731	0.14090385753515497	-0.014975166455643008	False
ENSG00000132623	ANKEF1	0.0842190230055199	-0.040286025093230274	-0.009061092777594603	0.062423449854712404	0.002804958691025964	-0.004531824710938783	0.07286955704154519	False
ENSG00000132635	PCED1A	0.08583513465479028	0.009374096894433354	-0.0018259564353697206	0.029036198327830567	-0.001723865710809506	-0.0034568701982932155	0.05443153177699881	False
ENSG00000132640	BTBD3	0.15317395213531165	0.08106642057187101	-0.010321010911577107	0.004463806790165549	-0.002204579295669315	0.043641593660782185	0.03652772131973935	False
ENSG00000132646	PCNA	0.06374818208883119	-0.011505895008224283	-0.04164043891867382	0.052372385368438405	0.03800835156984921	0.013963402053448802	0.012550377023992882	False
ENSG00000132661	NXT1	0.15939722843215015	0.019299463462310318	0.08024262230653248	0.0037701130555125926	0.014654351139915572	0.01681236656274662	0.02461831190513257	False
ENSG00000132664	POLR3F	-0.031116142125513745	-0.033384577146855346	0.007177593142996823	-0.005465569584408549	0.0025790918556907083	0.0021835228779198373	-0.004206203270857217	False
ENSG00000132676	DAP3	-0.023528431805480213	-0.05644751215007126	0.006983127176340552	-0.013966738063548348	0.015772880990157282	-0.0028563534827690555	0.026986163724410622	False
ENSG00000132680	KHDC4	0.17494256748847425	0.15771446221282143	-0.004939134752541992	0.007702470672628073	0.00640309841959125	0.001728254800295199	0.006333416135680282	False
ENSG00000132688	NES	0.028225835507890682	0.05946465341391053	-0.011081159664514622	-0.012893027166477392	-0.0045898572697875535	-0.002570879548987318	-0.0001038942562529638	False
ENSG00000132693	CRP	0.009905802768347962	-0.03002933278092172	0.028622456442651045	0.0207780022771449	-0.013202453286972959	0.002373070339592455	0.0013640597768542382	False
ENSG00000132698	RAB25	-0.06973917412567818	-0.06399336825624558	-0.003027483632183434	-0.013675527689190501	-0.008070924273491995	0.01287177534992665	0.006156354375506677	False
ENSG00000132704	FCRL2	0.058755970442100555	-0.0034054280888804974	-0.0008472115057888805	-0.004039807251820035	0.0009012951495902952	0.03219600084765873	0.033951121291340945	False
ENSG00000132716	DCAF8	-0.034384556373969984	-0.038451827948792934	-0.011457597206257242	-0.018225471863367586	-0.007243360481895591	0.017445627201810854	0.02354807392453253	False
ENSG00000132718	SYT11	0.10930247988201527	-0.00612555288015049	0.008683034290004525	-0.0005814620315528213	-0.0040721344007779905	0.04864749114895043	0.06275110375554163	False
ENSG00000132740	IGHMBP2	0.7915578139446604	0.009703159112516027	-0.008466982214473178	0.04901058815233309	-0.010741426332486077	-0.6759700346928581	1.4280225099196286	False
ENSG00000132744	ACY3	0.06036070517868447	-0.007384224718343448	-0.005460104431280509	0.05470980655974841	-0.002120486058952884	0.020914185417207225	-0.0002984715896943163	False
ENSG00000132749	TESMIN	0.04274501422688555	-0.07430916360844116	0.010407257523705056	0.0017626377511118195	-0.008360445709661884	0.1341633616172174	-0.020918633347045686	False
ENSG00000132763	MMACHC	-0.007906640761142161	-0.016409101063207174	-0.0014299977333738418	-0.001020682898799091	0.0034297226013476558	0.005332588730701038	0.0021908296021892534	False
ENSG00000132768	DPH2	0.4917117458664789	0.17390862549867628	0.3387432606968833	-0.015839540752363667	0.006593164119912327	-0.0066572602273917165	-0.005036503469237592	False
ENSG00000132773	TOE1	0.005178553539955141	-0.008395152270991371	-0.0019376395701542451	0.010871532809584843	0.0020318294552179026	-0.0014275626118154428	0.004035545728113454	False
ENSG00000132780	NASP	0.033015272927736046	0.020525022406107308	-0.001883692009301767	0.0001989026065657735	-0.002751883797565062	0.012534748153654433	0.004392175568275363	False
ENSG00000132781	MUTYH	0.051613322807277456	-0.011515962186749797	0.027374623401661025	0.03278514405165617	-0.023720969992180645	0.002235775647166133	0.02445471188572458	False
ENSG00000132793	LPIN3	0.048170119494633	0.019138701171276317	0.003898054212188353	0.015390548333667793	0.008240323317352458	0.009177652066018536	-0.007675159605870452	False
ENSG00000132801	ZSWIM3	-0.05000927852488532	-0.031307754584888686	-0.013114673260724812	0.003131890943190492	-0.002021079181249504	-0.00617408282785969	-0.0005235796133531189	False
ENSG00000132819	RBM38	0.03644060259829937	-0.059937648312927964	0.06192859657768024	0.02102449699852293	-0.0012387003370335947	0.011800313939153713	0.0028635437329040474	False
ENSG00000132821	VSTM2L	0.018693246202780775	0.005198268228190429	-0.010902077064711642	0.022152557574980233	-0.001645534411143467	-0.011624791848048845	0.015514823723514067	False
ENSG00000132823	OSER1	0.374044573230505	-0.0401814490402289	-0.018117009751851848	-0.055930321506332425	0.005204335033904658	0.3435456742527669	0.1395233442422466	False
ENSG00000132824	SERINC3	0.11093750985195212	0.03768697419060397	0.014566405380381363	0.03769706090039245	0.023394638852221167	0.0057555568026930685	-0.008163126274339903	True
ENSG00000132825	PPP1R3D	-0.059647754630820934	-0.10972176858913965	0.007032559423617431	0.03882997131374985	0.007821112338094889	-0.0028748628173292127	-0.0007347662998142385	False
ENSG00000132846	ZBED3	0.01848846210887275	-0.06558352481606337	0.019582558102971583	-0.0009827527969371104	0.0064500114782140355	0.04897449782947632	0.010047672311211293	False
ENSG00000132879	FBXO44	0.062061920835740525	-0.04615005419404695	-0.006107078481042235	0.05180525758454265	-0.0005289932289540238	0.08248877876805565	-0.01944598961281456	False
ENSG00000132881	CPLANE2	0.052032088329157025	0.021524426059880752	-0.008891043645075302	-0.015393777259505931	-0.004123168153819391	-0.0007900330359473636	0.059705684363624265	False
ENSG00000132906	CASP9	0.11364763745663063	-0.008803117464627417	0.0022121337480255957	0.013347905732329192	0.020055469801551467	0.060791536905794516	0.026043708733557287	False
ENSG00000132912	DCTN4	0.008043782889227283	0.03545010958137035	-0.03820834824239733	-0.007436464993799875	0.01567078235235673	0.006352584267143734	-0.0037848800754463232	False
ENSG00000132950	ZMYM5	0.14559771460267174	0.08445070362052183	0.018865042532394252	-0.015137468383582688	0.0017961211333900043	0.048636641590267815	0.006986674109680517	False
ENSG00000132952	USPL1	-0.03929089634198196	-0.019417196786830425	-0.026944194568197275	-0.007878467784007219	0.0024541877222526666	0.02281035336134399	-0.01031557828654369	False
ENSG00000132963	POMP	0.06680971636799299	0.03236745113426827	-0.006955456241215727	-0.034468285064755265	0.0005079792291504305	0.060819726453171304	0.014538300857373987	False
ENSG00000132965	ALOX5AP	0.23902920989260457	0.012398833579217283	0.03420808874530474	0.051006247775451076	-0.023474401537816193	-0.08086340936065678	0.24575385069110445	False
ENSG00000132967	HMGB1P5	0.11039682989853347	0.05994817212387635	0.05579197236420383	-0.009381220726444109	0.00855427234672104	-0.0058732059688848025	0.0013568397590611615	False
ENSG00000133027	PEMT	0.04622704770427856	-0.011027764901257718	0.014660031568680652	0.020041657502311197	-0.014637875272247776	0.004087667662126233	0.03310333114466597	False
ENSG00000133028	SCO1	0.0504875491531319	-0.04445918453384765	0.006239073112137581	0.015090587388250599	0.021911834370777237	0.008195547993048856	0.04350969082276528	False
ENSG00000133048	CHI3L1	0.277009248638417	0.027162168122167363	0.07200520514294681	-0.010913983361154764	-0.0012642132966032065	0.19236284086541025	-0.0023427688343494193	False
ENSG00000133055	MYBPH	0.17723517203542197	0.020264536482738696	0.0019970094621721327	0.00893846710137339	-0.003671762757710346	0.14984275582638895	-0.00013583407954083793	False
ENSG00000133056	PIK3C2B	0.06459714720850512	-0.016664723991737688	-0.008880072628554532	0.034870989537194176	0.05515335390626854	-0.007835194704709229	0.007952795090043844	False
ENSG00000133059	DSTYK	-0.016583524794652457	-0.08749154711559028	-0.003731518265575471	0.003939798624889164	0.04231096834032692	-0.049172483381191866	0.07756125700248907	False
ENSG00000133063	CHIT1	0.44739903155089245	0.032025644753457726	0.016899277225380416	0.02135881940482183	0.05072674095898002	0.26631126698952623	0.06007728221872621	False
ENSG00000133065	SLC41A1	0.12788058261668928	-0.00550544943115547	0.03203155530616164	-0.0479851171062207	-0.09803740410996688	-0.04562094356152049	0.2929979415193912	False
ENSG00000133069	TMCC2	-0.04319168159233326	-0.0701422686418379	0.025287620465199032	0.005430907435072129	-0.008266162293431268	-0.020162964658920625	0.024661186101585363	False
ENSG00000133101	CCNA1	0.2116937179998717	-0.026657607451935638	-0.004843587109685613	-0.017171041763262618	0.03398813212457148	0.1806301328861451	0.045747689314038956	False
ENSG00000133104	SPART	0.2773629302774515	0.02136179262451418	-0.016886182666734334	0.009579580217817643	0.04267966286750658	-0.11947693101326977	0.3401050082476172	False
ENSG00000133111	RFXAP	0.0016314410409232062	-0.015456064738337483	0.006754587879479447	0.008516447118729816	-0.0025629026630083684	0.004826569410480243	-0.0004471959664204475	False
ENSG00000133112	TPT1	0.0029718315303846328	-0.0002519580185607437	0.007542413939010864	-0.005137548834531369	-0.0015893144320849105	0.003314579688528935	-0.0009063408119781429	False
ENSG00000133114	GPALPP1	0.07820492800797542	0.10332704852568513	-0.02281343844148375	0.0058578933464732506	-0.005004613133552791	-0.010989299541869493	0.007827337252723056	False
ENSG00000133116	KL	0.11402154375140211	0.061782401194083916	-0.029997218378161414	0.041436687923829874	0.0004923069674153774	0.024031025801114898	0.016276340243119462	False
ENSG00000133193	VCF1	0.13814850935216727	0.07251174325089839	-0.05698347784463052	0.021464533478448813	-0.028205908298679857	-0.005194450608741385	0.13455606937487183	False
ENSG00000133226	SRRM1	0.05897116793033207	0.03660819530191952	-0.009156616244755002	0.02715774219714221	-0.0008149177343726358	0.013383100916696748	-0.008206336506298768	False
ENSG00000133243	BTBD2	0.10479031697875502	0.007856499171680964	0.0052789817598951705	0.029630518979845148	0.0059044254113276955	0.03658513113885861	0.019534760517147427	False
ENSG00000133246	PRAM1	0.04684529140588749	-0.10701308786903614	-0.06213272967541856	-0.013157649251650463	0.23176002561694917	-0.010032959331309295	0.007421691916352796	True
ENSG00000133247	KMT5C	0.05564158620249049	0.04729743931087792	-0.04611067286334915	0.019770218948645286	0.0007341506762724938	0.01724174844371197	0.016708701686331973	False
ENSG00000133250	ZNF414	0.023648128737638042	0.014789955191686853	-0.010070698806569545	0.018586694303332124	-0.0058935396137336045	-0.0018789695806151509	0.008114687243537366	False
ENSG00000133256	PDE6B	-0.020634213062163308	-0.05950999655543915	0.005176597086200925	-0.007583642475974222	-0.0009257235925866249	0.010243411598599312	0.031965140877036446	False
ENSG00000133265	HSPBP1	0.0347105176216289	0.008750156497130302	-0.022228726496981977	0.04244598842809249	-0.02279198986493089	0.023377704994772548	0.005157384063546425	False
ENSG00000133275	CSNK1G2	0.10533336714854975	0.00607718421591448	0.010234817112910003	0.01303175476445328	0.0031606831684139846	0.017614206005737734	0.05521472188112028	False
ENSG00000133313	CNDP2	0.3440808104259338	-0.02534313940673966	-0.006403701429349085	0.007322999405263011	0.0066167907202654965	0.38125327718099655	-0.019365416044502533	False
ENSG00000133316	WDR74	0.0664494065819175	-0.036650046023218426	-0.005520607388633131	0.037337411081945625	0.07889928634286439	-0.009982650024506486	0.0023660125934655335	False
ENSG00000133317	LGALS12	0.11239300329527864	-0.05513360228710235	0.02582448642986839	0.08558705596505747	0.02596730823404044	0.03330111027001046	-0.003153355316595757	False
ENSG00000133318	RTN3	0.19652662748119337	0.042742954044019496	0.03531154210431262	0.07510047916712503	-0.019413157750876243	-0.025441622013164376	0.08822643192977685	True
ENSG00000133321	PLAAT4	-0.025467695690777715	-0.05273918676300147	0.012173509662076353	0.013183878084510853	0.002241053161060555	0.0047223658740028155	-0.005049315709426819	False
ENSG00000133328	PLAAT2	0.06932515748207234	0.054099355632099604	-0.0014983140216090756	0.021613042378235706	0.00152743343108833	-0.0037139358290470123	-0.0027024241086952036	False
ENSG00000133393	CEP20	0.06728821218367077	0.043013296433506265	-0.02130364683752511	0.02038588256906103	0.015952905985071188	-0.007423881423952154	0.01666365545750956	False
ENSG00000133398	MED10	-0.057592812652088196	-0.05278913174443039	0.003143918823820826	-0.0020121976746356384	-0.010179490659106893	0.0013295818758424854	0.0029145067264214133	False
ENSG00000133422	MORC2	-0.012226512985048524	-0.04223941050028633	0.01235527899199026	-0.004541160990823242	-0.013622082103973282	-0.0037909284419457567	0.039611790059989826	False
ENSG00000133460	SLC2A11	0.4907230713078539	0.0798001235523408	0.030700775499395257	0.4887853507778635	-0.048525844392304805	-0.05709802308950887	-0.0029393110399320247	False
ENSG00000133466	C1QTNF6	0.49824540625498975	-0.16989934896394424	0.2773934871819527	-0.05584908167882955	0.03862945807160437	0.2623979438347823	0.14557294780942415	False
ENSG00000133488	SEC14L4	0.04612968359538765	0.0555061179590793	0.004422021532247589	-0.02946449583239894	0.015484842470127021	0.0013804868423692293	-0.0011992893760365548	False
ENSG00000133561	GIMAP6	0.05383829716154358	-0.038102851132182085	-0.03563411569569671	0.08764298075840887	0.041276070052830655	-0.007090338449848945	0.005746551628031787	False
ENSG00000133574	GIMAP4	0.18698957452448173	-0.02614784168493656	-0.009507949888029343	0.08947967625324245	0.013274665811652616	-0.029871501163307328	0.1497625251958599	False
ENSG00000133597	ADCK2	0.4012258329030505	-0.0018427772288787732	-0.0357866143671461	0.462424336894766	-0.023810986777506298	-0.008092656757385928	0.008334531139201625	False
ENSG00000133606	MKRN1	0.054634415907835694	0.0568650761344936	0.004811552381277751	-0.021026864006124767	0.015502684787563455	0.0008353263222188334	-0.0023533597115931735	False
ENSG00000133612	AGAP3	0.2525527937624966	-0.041923584784676886	0.04370345399124353	0.04352043404766078	-0.022941353462687154	0.15362659268167558	0.07656725128928078	False
ENSG00000133619	KRBA1	-0.013552269371683315	-0.051510592614339594	-0.00381443104961036	0.015199401300927045	0.004074641892953918	0.019888024964029284	0.002610686134356388	False
ENSG00000133624	ZNF767P	0.21780552805882186	-0.08185123745467376	-0.05319259160878865	-0.020014375900731934	0.1706979487771894	-0.06441003429556012	0.2665758185413869	False
ENSG00000133627	ACTR3B	0.057025341227038395	-0.018977208726439234	0.013961192749846887	-0.02599323061352021	-0.005591868237209339	-0.10346244841131057	0.19708890446567084	False
ENSG00000133639	BTG1	0.044415406595541135	-0.043651756756271407	0.04347032637345219	0.006967325500002746	0.00303654877054228	0.041926586723213796	-0.007333624015398473	False
ENSG00000133641	RLIG1	0.00546243935816437	-0.010815774411384068	0.023396032160993906	-0.008240207891524427	0.0019582387996234674	-0.0012537720575265044	0.0004179227579819949	False
ENSG00000133657	ATP13A3	0.5258491682662515	0.009716211599538657	0.08481349825471395	-0.03476806029041575	-0.06217913328308565	0.44186539652904283	0.08640125545645745	False
ENSG00000133661	SFTPD	0.03212841024920812	0.015594134849620184	-0.02141527067191388	-0.03484938464936685	0.009790729610401373	0.019260374755695905	0.04374782635477139	False
ENSG00000133678	TMEM254	0.203537498315273	-0.03324764140385279	0.05759120735541763	0.06813018915580986	0.14921877525748722	-0.016144955106684407	-0.022010076942904508	False
ENSG00000133703	KRAS	-0.028504423299749334	-0.06717478239002084	0.009260201942270842	0.018822229744903045	0.009422932670406114	0.0077247589439841105	-0.006559764211292608	False
ENSG00000133704	IPO8	0.11461284602430136	-0.05061217654571902	-0.026415132731869823	-0.03125547800323957	0.06591027577188838	-0.0017778117618749234	0.1587631692951163	False
ENSG00000133706	LARS1	0.10413015969191527	0.018164485189045117	-0.00983049285492298	-0.004169536495426331	-0.0031210049130601094	-0.05429769891286911	0.15738440767914869	False
ENSG00000133731	IMPA1	0.14818202294994187	0.038642398180589066	-0.00453677451470934	-0.004430901964681067	-0.001294901222210321	0.05650325517726632	0.06329894729368722	False
ENSG00000133739	LRRCC1	-0.004555352036923206	-0.022302822861277695	-0.002594329908600519	0.0005865825434383632	-0.006419023691384407	0.005237968979595362	0.020936272901305692	False
ENSG00000133740	E2F5	-0.017716079343879133	-0.03623544983052666	0.014096015872594755	-0.004372868098279897	0.002892319114013863	0.011595663333030392	-0.0056917597347115895	False
ENSG00000133742	CA1	0.13587868700282005	0.127974874902721	-0.0069647191325060585	0.016812115677413652	0.001996180279514992	-0.0014642706324167142	-0.0024754940919068007	False
ENSG00000133789	SWAP70	0.029709760072530983	-0.0511852858749754	0.0781327368441699	-0.0048957338806868405	-0.006680529509500746	0.012058224937060259	0.0022803475564638163	False
ENSG00000133800	LYVE1	0.016899677765554767	0.0066477487707824155	-0.015444803632333746	-0.02333928314041199	0.05332255065457129	-0.008756116050850436	0.004469581163797231	False
ENSG00000133818	RRAS2	0.028045365754287753	-0.02839999177495026	-0.001179279213568947	-0.01894726616976508	0.005373366070902206	0.08546458058157787	-0.014266043739908037	False
ENSG00000133858	ZFC3H1	-0.07133525936206347	-0.07233003783132011	0.0010389290516770447	-0.008610245978777555	-0.004794578876470509	0.005246185109321573	0.008114489163506072	False
ENSG00000133872	SARAF	0.09164388465393483	0.040156532303652556	0.0022511270931049225	0.018843034934186743	-0.020584482146318715	0.005288486193431783	0.04568918627587754	False
ENSG00000133874	RNF122	0.00829111012756836	-0.03698924174364284	-0.004115788166796394	0.01208725276714241	0.03392046947753358	0.006020577090508993	-0.002632159297177388	False
ENSG00000133884	DPF2	0.13027078664746383	0.057217133984614914	0.01825303232107642	0.014416178738050045	0.013668460422005185	0.026249274896880434	0.00046670628483682177	False
ENSG00000133895	MEN1	0.07062895737624154	-0.029510066706584036	-0.015572737844876294	0.017869937698302276	0.005150941993239832	-0.027333631536857153	0.12002451377301691	False
ENSG00000133935	ERG28	-0.08795853167661563	-0.08672032975515714	-0.011376143602678288	-0.005439369369766436	0.0013544999816086252	-0.007963138067082652	0.022185949136460263	False
ENSG00000133983	COX16	0.09118846797151176	-0.005586028796692571	0.030976002542533614	0.0002506804487054731	0.017085893508927277	0.036012336217042154	0.012449584050995798	False
ENSG00000133985	TTC9	0.19393316364365237	0.009191753398479517	0.04696387578764536	-0.03747480460879838	-0.02065984459000455	0.11035146330496405	0.08556072035136639	False
ENSG00000133997	MED6	-0.0006604639536777592	-0.03749700617339689	-0.003546024329394102	-0.020348513164641698	0.008193416094589064	0.04942462102616404	0.003113042593001834	False
ENSG00000134001	EIF2S1	0.02821704142566034	-0.01093766727913525	0.009644985421527277	0.029648634347472124	-0.009974637763647185	0.0036344291760493736	0.006201297523393995	False
ENSG00000134028	ADAMDEC1	0.10248404034808	0.0034118174902773584	-0.006562596173741775	0.009426358163908527	0.023467928958269827	0.06906429350266986	0.003676238406696185	False
ENSG00000134046	MBD2	-0.020942426287444593	-0.033506976945277156	0.0015989591494363342	-0.005604344163644169	-0.0037629677536303234	0.01618745555426795	0.004145447871402774	False
ENSG00000134049	IER3IP1	0.045775546708839945	0.02888362198115954	-0.002711556353547852	0.013938116491267827	-0.008347468421881186	-0.02989556671206962	0.04390839972391123	False
ENSG00000134056	MRPS36	-0.01058233350223449	-0.009422322858592312	-0.009572613325067576	-0.01725547582461491	0.019567964286021026	0.0050465207196464905	0.0010535935003727936	False
ENSG00000134057	CCNB1	-0.05847108353321237	-0.054837633417123825	0.00033801288418016593	-0.008733987471668038	-0.003022073473472216	-0.009724131384962826	0.01750872932983437	False
ENSG00000134058	CDK7	0.060021429039693416	0.011385529977844951	-0.0041848726062741265	-0.009884788985996732	0.013719639085690212	0.0007426236972506124	0.0482432978711785	False
ENSG00000134061	CD180	0.06672087520859675	-0.10139838960512769	-0.0027040232176426347	-0.03950440993112559	0.03909509723575039	0.12004780619071474	0.051184794536027534	True
ENSG00000134070	IRAK2	0.10197811498420098	0.012334112352573725	0.012970601130101313	0.031581046726113705	0.035656631391781164	0.005201736348272573	0.004233987035358498	False
ENSG00000134072	CAMK1	0.022382156088363483	-0.0005211517500377955	-0.0020103406462556772	0.011265590167165156	0.0077741487867493625	0.013325941520461267	-0.007452031989718824	False
ENSG00000134077	THUMPD3	0.13843214083346328	-0.022267795411694147	-0.019460028962551723	0.036987983506783964	0.0231567639752167	0.03979183742813903	0.08022338029756945	False
ENSG00000134086	VHL	0.013821274562989615	-0.06568691809520551	0.004922055435160532	0.03490461554380359	0.004193203339006854	0.011210972976118262	0.02427734536410588	False
ENSG00000134107	BHLHE40	0.0018816330458804372	-0.0480791939704051	0.028289347989949233	0.015118792491847034	0.01102493367433474	-0.020556675647673626	0.01608442850782816	False
ENSG00000134108	ARL8B	0.12640035138669806	0.10604990624344904	-0.029576644704858546	-0.01928273872730986	-0.030638361111744214	-0.03620056249773329	0.13604875218489493	False
ENSG00000134109	EDEM1	0.11891051307900137	0.062483023026752335	-0.009121167693505534	-0.027624436339531804	0.10438658481091657	-0.010146172029095946	-0.0010673186965342615	False
ENSG00000134152	KATNBL1	0.13357226775223835	0.03041680202576282	0.024175985405441785	-0.0009393671450983462	-0.012500305102085756	0.02770002725597813	0.06471912531223974	False
ENSG00000134153	EMC7	0.07505666661516458	0.05923393612403513	-0.016251653040211814	0.006074925844811838	0.0032867489445996046	0.0039532746568803154	0.018759434085049508	False
ENSG00000134183	GNAT2	0.05356928509010048	0.03390868231147632	-0.028835783393337165	0.009369526992908047	0.01373600733757607	0.010404494690775439	0.014986357150701766	False
ENSG00000134184	GSTM1	0.7861484819235117	0.08861130745362511	0.01401184605016085	0.6563935854687669	-0.031056773776952765	0.06834756585569438	-0.010159049127782677	False
ENSG00000134186	PRPF38B	0.05916919801474573	-0.008290027982061356	-0.00956665032608839	-0.005475494542091848	0.06153087695522889	-0.014782242860406941	0.035752736770165376	False
ENSG00000134198	TSPAN2	0.0674076494285348	-0.02285892544783403	0.012297912401835968	0.05608603877097097	0.02436985623023913	-0.0013828316041773821	-0.0011044009224998562	False
ENSG00000134201	GSTM5	0.5067995287878796	0.06287820372973014	-0.04526304799079805	0.08011979370357018	-0.009047292374050964	0.2578686678853521	0.16024320383407617	False
ENSG00000134202	GSTM3	0.6740490141933796	-0.02940017195025806	-0.05435201010097329	0.2512443464441327	0.05757603470538694	0.07822121005603015	0.3707596050390612	False
ENSG00000134222	PSRC1	0.24764691518469287	0.05200037076115959	0.001637529112677226	0.06531645227384228	0.05833459169230773	0.06909131454132865	0.0012666568033773624	False
ENSG00000134240	HMGCS2	-0.025343556856561686	-0.03309661333857677	0.01403224846808383	-0.005101297826696868	-0.002684957705555147	-0.0009315536305279425	0.0024386171767112113	False
ENSG00000134242	PTPN22	0.09075110008980358	0.042708932164014383	0.0012228239380951318	0.02496442098818286	-0.0066050349270481215	0.0011170105982421929	0.027342947328317147	False
ENSG00000134243	SORT1	-0.05199710670371235	-0.05184250870648553	-0.0007398518312958914	-0.013636810050610446	0.008215660599547826	0.002270248771048361	0.0037361545140833377	False
ENSG00000134245	WNT2B	-0.012081500529219046	-0.01590594959232669	0.006764785810667987	0.0014110820167635115	-0.00639989848417857	-0.020672000292398955	0.02272048001225367	False
ENSG00000134247	PTGFRN	-0.02931860862326846	-0.08296131577904278	-0.003045268182984859	-0.005439805632315124	0.025529120497681725	0.004654356991940078	0.0319443034814525	False
ENSG00000134248	LAMTOR5	0.09929590733770198	-0.021193994467864404	-0.037864006028158655	-0.014435369009158353	0.07083181604452134	0.03701567550214069	0.06494178529622137	False
ENSG00000134255	CEPT1	0.17940165335119473	0.014078487217485799	-0.0022500937884903575	0.0617763276170144	-0.009879694264723814	0.013190960635537274	0.10248566593437142	False
ENSG00000134256	CD101	0.23134500666350283	-0.04879084407123378	-0.007742207890033413	0.06106667019290132	-0.02660749171368069	0.2364703667407056	0.016948513404843792	False
ENSG00000134262	AP4B1	0.21278312508573188	-0.019587546142904998	0.018206812422982922	0.07687843968650938	-0.03621713029461568	-0.01690290042067464	0.1904054498344349	False
ENSG00000134265	NAPG	0.3049215525578749	-0.010150809977915922	0.019456277235557005	-0.01815840287708013	0.08283465567104517	-0.029905249374525333	0.2608450818807941	False
ENSG00000134285	FKBP11	0.07136666940964759	-0.011072996468253046	0.03529646187497849	-0.00449207270142256	0.004681794457302262	-0.0050903068565510915	0.05204378910359354	False
ENSG00000134287	ARF3	0.18535865362267034	-0.10790067338789291	-0.0613306285115554	0.10924119615510774	0.15153976225773505	-0.03280332558077061	0.1266123226900465	True
ENSG00000134291	TMEM106C	-0.005156119633777812	-0.014890498176973185	-0.029814125227796973	-0.005580908565305418	0.01620417189602182	0.014885533319193851	0.01403970712108209	False
ENSG00000134294	SLC38A2	-0.08860335770337194	-0.06653746533304815	-0.01137189043807636	-0.011054039745736287	0.0034342070310847397	-0.0017410653394828797	-0.001333103878112991	False
ENSG00000134297	PLEKHA8P1	0.016883239558714108	0.000293708979063178	-0.007889134858608392	0.018412124604797048	-0.007769285805828485	-0.02482354255415861	0.03865936919344937	False
ENSG00000134308	YWHAQ	-0.015806453259305464	-0.01940958192223453	0.001605246992357777	-0.002572292373341764	0.001187555833396945	-0.00012176903508511101	0.0035043872456012202	False
ENSG00000134317	GRHL1	0.042488610548971024	-0.019641746735295455	0.05651375720469356	0.007399205154503037	-0.013965942904316912	0.014153899852549714	-0.0019705620231629094	False
ENSG00000134321	RSAD2	0.030689811211996907	0.0574637769787613	-0.02382309088202653	-0.030741124301530552	0.0003451076241455784	0.018968850646409123	0.00847629114623798	False
ENSG00000134326	CMPK2	0.05342429837621087	0.09189321460464615	-0.03877703650712013	-0.024219547794407284	0.0020435442837325596	0.015871281852744244	0.006612841936615327	False
ENSG00000134330	IAH1	0.13769753508101065	0.049820243230912144	0.052554203249842536	0.04947579523364274	-0.0044258364876689675	-0.003231687698862351	-0.00649518244685545	False
ENSG00000134333	LDHA	0.11878931299653676	-0.011307106190419242	0.014576963321684448	0.021654626812501722	0.003628213054958288	0.04874279910258662	0.041493816895224925	False
ENSG00000134339	SAA2	-0.07506863402447907	-0.04398666226939289	-0.01734057222425488	-0.010650368711657608	-0.0038792524179644297	0.002710125170726158	-0.001921903571935417	False
ENSG00000134352	IL6ST	-0.004365032577628212	0.006577141574969482	-0.02197570758705654	-0.0019636391056393875	-0.003767558874862422	0.026023482340581074	-0.009258750925620418	False
ENSG00000134375	TIMM17A	0.0573929555487159	0.025223530794818438	-0.01786676252682455	0.009000164007581829	0.0027984592240602184	0.015590736001287674	0.022646828047792292	False
ENSG00000134419	RPS15A	0.2208494784668618	0.2419322152174549	0.0008851328941917818	-0.027585430730531872	-0.005800614745826356	0.012885662023599108	-0.0014674861920257805	False
ENSG00000134440	NARS1	0.01516766536041975	-0.04361686409536796	-0.023234191582962704	0.03429949853262677	-0.000429228332981236	0.055089138595646445	-0.006940687756541562	False
ENSG00000134452	FBH1	0.06069031041603513	-0.04021994034251564	0.05048950431199814	0.00029061427957936326	-0.03436222377219611	0.03408585120631059	0.050406504732858785	False
ENSG00000134453	RBM17	0.16911513901107192	0.12857253916471165	-0.02065567126371299	0.07658695662136505	-0.005377444061537099	-0.01985887629314063	0.009847634843385907	False
ENSG00000134460	IL2RA	-0.04359236208754333	-0.054755972054266716	-0.012922791290050384	-0.0019032468203542643	0.020982780035644143	0.008368563594462888	-0.0033616955529789925	False
ENSG00000134461	ANKRD16	-0.009220867397444552	-0.017772185489489625	-0.00752849961729716	0.011893092825994035	-0.006534888995869564	0.005764663639220503	0.004956950239997258	False
ENSG00000134463	ECHDC3	0.4494923027998428	0.020237437726652027	0.09389986955190487	-0.06716658742184968	0.387129647223593	-0.016105153069922565	0.03149708878946516	False
ENSG00000134470	IL15RA	0.29782062213362387	0.0019670811030718096	0.03684729471364064	-0.17246689962078424	-0.03280895169875405	0.5009832189721889	-0.03670112133573914	False
ENSG00000134480	CCNH	0.04669949131225885	-0.012905809686254498	-0.010245619901715996	0.04382764085872343	0.013064400645477503	0.004666705743640746	0.008292173652387672	True
ENSG00000134489	HRH4	0.4788138348965513	-0.012004727050014877	-0.04976506405233254	-0.14109110021376195	0.031203033052598313	0.6395044794279203	0.010967213732142026	False
ENSG00000134531	EMP1	0.023819472091635402	-0.016474559704998906	0.013547160712342883	-0.028840614876817588	0.011500869467982552	0.04864506410522602	-0.00455844761209956	False
ENSG00000134545	KLRC1	0.2771004460432436	0.038039952723806725	0.009394496322321796	0.012302772006429432	-0.010695963815619053	0.012958878642216985	0.21510031016408768	False
ENSG00000134548	SPX	0.04069063670992002	-0.07225101143487873	0.02609756991188056	0.0025791121497961912	-0.00822735419175812	-0.001629236304972396	0.09412155657985252	False
ENSG00000134571	MYBPC3	0.25147374091991503	-0.015554859420697672	-0.018123385195081214	0.02907018269640859	0.09954043926758006	0.029834154064188982	0.12670720950751624	False
ENSG00000134574	DDB2	-0.01309001601902629	-0.0377048386803601	-0.0015585658915979223	-0.015572093679440605	-0.022821693788204932	0.010407033639657181	0.05416014238092008	False
ENSG00000134575	ACP2	0.2507836620076894	0.032131139739018794	0.003091244503382836	-0.004795886326659884	-0.10615577006348978	-0.13105477027749507	0.45756770443293254	False
ENSG00000134627	PIWIL4	0.055653007429006265	-0.014392262272977109	0.020085782153058413	0.008912170004241307	0.016114403667739648	0.01504746943573363	0.009885444441210372	False
ENSG00000134668	SPOCD1	0.11792348182176986	-0.035685857918111234	0.15994980063726638	0.01083779097692278	-0.030329074553855816	0.015896288085504216	-0.0027454654059564554	False
ENSG00000134684	YARS1	0.008015835772211226	-0.004715051587106045	-0.026467777983097244	-0.01033344243149931	0.020427983325378804	0.03329590921136173	-0.004191784762826707	False
ENSG00000134690	CDCA8	-0.06321224699940813	-0.04196209244548924	-0.0029872913680771404	-0.018132018493558905	-0.0011795213291083064	0.007663748055608237	-0.006615071418782753	False
ENSG00000134697	GNL2	0.06200537164819232	0.006057843083824539	-0.02429795194885672	0.017635388034247555	0.020506163536085975	-0.037403215877973156	0.07950714482086413	False
ENSG00000134698	AGO4	-0.09570332682530353	-0.08939562851716341	-0.0069380075198845256	-0.005540173413287221	0.009731058664660628	0.0005300376822792145	-0.004090613721908218	False
ENSG00000134709	HOOK1	0.031816761132441966	-0.046000596485227814	-0.004419681554208257	0.027056765501394256	0.07043915774996365	0.0054904188506886935	-0.020749302930168557	False
ENSG00000134716	CYP2J2	0.000721053989987915	-0.012482799455713919	-0.007488737582869306	0.002521515123576048	0.0006392649215114282	0.01664636740164207	0.0008854435818415966	False
ENSG00000134717	BTF3L4	0.133743934771929	0.11310065505367117	-0.010603001302877087	0.007054926930204528	0.016030393721207646	0.018124684703390397	-0.00996372433366766	False
ENSG00000134748	PRPF38A	0.10376572007021356	-0.020235893668695777	-0.012558666609892181	0.006331234066261842	0.08045919267549768	-0.039718321272087506	0.08948817487912951	False
ENSG00000134755	DSC2	0.16889846949927756	-0.017776261481771586	0.0934879342463627	0.06006263955375538	-0.0002864798560556294	0.03409498360818098	-0.0006843465711943	False
ENSG00000134758	RNF138	0.10987324236820831	0.01346343444799977	-0.0075529332190866815	0.019378654263983254	-0.0045971583192368	0.0025226380773179474	0.08665860711723082	False
ENSG00000134759	ELP2	0.28715545031185674	0.08139203504670457	0.05884182794937634	-0.017168018745754344	-0.17054792910054403	0.03879059928020398	0.2958469358818702	False
ENSG00000134779	TPGS2	0.18505546594543046	0.027312269191452777	0.0030407700185807727	0.05993216296039282	-0.01217010266011526	0.13873611359970897	-0.03179574716458963	False
ENSG00000134780	DAGLA	0.06099545249633331	0.033075154258377454	0.0026069623646360943	-0.005807910326051961	-0.013850062698596568	0.04813035377906745	-0.0031590448810991673	False
ENSG00000134802	SLC43A3	-0.0507822120616379	-0.057150873272121636	0.009634193636074354	0.0032781787279508095	-0.0011575038260927045	-0.0004122762322565382	-0.004973931095192188	False
ENSG00000134809	TIMM10	0.19943175318068795	-0.057485692340675645	-0.008726923663118285	-0.04273778555484732	-0.0066628625395435456	0.16425279943761167	0.15079221784126107	False
ENSG00000134815	DHX34	0.21386814595251621	-0.01344138683451687	0.10648984409345943	0.06386263834399047	0.036961576868343136	0.005835435283359829	0.014160038197880205	False
ENSG00000134824	FADS2	0.5198919932423338	-0.006809378679706159	0.01108599240232767	-0.2173449600900152	-0.10056681693608406	-0.22668261726869082	1.0602097738145024	False
ENSG00000134825	TMEM258	0.05095769544032325	0.0008535729275703369	0.010607150898103362	-0.03776129452268819	-0.0029782768596473166	-0.03426209494736204	0.1144986379443471	False
ENSG00000134827	TCN1	0.10182202956539807	0.08557618167292304	-0.007030428657462558	0.013809773749454628	0.006780427561913861	0.010097272484358906	-0.007411197245789785	False
ENSG00000134830	C5AR2	0.010550512425037198	0.007072715274086746	0.0024711988198763586	-0.0030076418372164643	-0.004227430397679224	0.0022169357099408086	0.006024734856028971	False
ENSG00000134851	TMEM165	0.06124111685183336	-0.009241555860081005	0.007693585119992835	-0.021003201210433677	-0.00012284260515468018	-0.001410152637071383	0.08532528404458127	False
ENSG00000134853	PDGFRA	0.08752555960755896	0.07285283583670937	0.00926710927455849	0.011702822807729175	-0.0016704655248674853	-0.005003154908481909	0.00037641212191131493	False
ENSG00000134864	GGACT	0.9065388117870952	0.24283909526390074	0.005318651831892903	0.7211896517672943	0.005482301818570128	-0.03917881136203966	-0.029112077532523185	False
ENSG00000134884	ARGLU1	0.3197648941750395	0.11524578393886384	0.005018961583374778	-0.08044100310554729	-0.0057426383645763	0.2952881908382033	-0.009604400715278795	False
ENSG00000134897	BIVM	0.09904342557605858	-0.021057322577051247	0.026849565883833103	-0.02290897461258344	0.06082435889304009	0.04777730378409747	0.007558494204722593	False
ENSG00000134899	ERCC5	0.13310423110394384	-0.0010838262455045492	-0.0192329499828417	0.046645317683863444	0.02631815428920112	0.047780093788025335	0.0326774415712002	False
ENSG00000134900	TPP2	0.03785906758712959	-0.03716155163051808	-0.0001328755745024193	-0.012806303326256815	0.000503794460620834	-0.04436239413297091	0.131818397790757	False
ENSG00000134901	POGLUT2	-0.03125109892488708	-0.06837461871378275	0.029416803770840588	0.009717349371571605	0.004987164711602596	-0.008651470744855415	0.0016536726797362947	False
ENSG00000134905	CARS2	0.08517965491853026	-0.22688508161664261	-0.17404423635850036	-0.05937726585043185	0.43078791247984916	-0.029705628324155395	0.14440395458841132	False
ENSG00000134910	STT3A	-0.00606350342742986	-0.018271417809784692	0.007492771776404461	-0.010056737061848672	0.013251089016918969	0.004316370200170015	-0.00279557954928994	False
ENSG00000134955	SLC37A2	0.2257456702588911	0.057897850236103936	0.015881283481606348	0.028674748082482528	-0.010859909004210732	0.0528755793280767	0.08127611813483235	False
ENSG00000134970	TMED7	-0.029235877378116427	-0.023656605857309564	0.004689275428329313	-0.008955634484510656	-0.004475125119499479	0.0056562296975999245	-0.0024940170427259654	False
ENSG00000134987	WDR36	0.08631969882201845	-0.04187732968419614	0.05559271007073231	0.012354524235198193	-0.008408861624356535	0.04488771421801773	0.023770941606622888	False
ENSG00000134996	OSTF1	0.1374216237109822	-0.08219724187527298	0.004191692596977264	0.03859554799085809	-0.01640231160077149	0.19219533083756823	0.0010386057616230916	False
ENSG00000135002	RFK	0.05994268510445396	-0.030376418815868684	0.013116272580129323	0.030374495189306704	0.01026711697324512	0.015858437015815782	0.020702782161825715	False
ENSG00000135018	UBQLN1	0.0235594183022786	-0.05100922848009154	-0.0014063289584980414	0.037475946093824104	-0.006707029166537448	0.026690999252817784	0.01851505956076374	False
ENSG00000135040	NAA35	0.10525371220451557	0.09296201838083273	-0.00990694151128645	-0.009573615081169736	-0.0016799474347668996	0.03200124740544604	0.0014509504454598718	False
ENSG00000135045	C9orf40	0.03546088780777967	0.012367921753101323	-0.015531894830791662	0.0011940069513836538	-0.007439204058877663	0.02471941820559628	0.020150639787367745	False
ENSG00000135046	ANXA1	0.287645367316091	0.01480992003878558	-0.007902117061265698	0.09810958206369323	-0.019938465897722493	0.10683370936447417	0.09573273880812622	False
ENSG00000135047	CTSL	-0.04228738944286436	-0.07619486418253456	0.008737395987607527	-0.011690327110601008	0.006930946836117649	0.027459165922215825	0.002470293104330202	False
ENSG00000135052	GOLM1	0.4258882085903835	-0.05143929135465276	-0.04668026837383267	0.45728783515883026	-0.02444216442610502	0.013462299200154803	0.07769979838598895	False
ENSG00000135069	PSAT1	0.021892177752598555	0.015034165514269712	-0.034593448452264135	0.028831557459603956	0.0073291791078873595	0.003175097514942474	0.0021156266081591873	False
ENSG00000135070	ISCA1	0.13388298376986282	0.12475572322214734	-0.019261754537243082	0.008654833416079812	0.0010167284319469443	-0.026382415562929997	0.04509986879986181	False
ENSG00000135077	HAVCR2	0.14672111479385924	0.05731034733271319	0.018452994824315734	0.011498817648706996	-0.005448815549274781	-0.011506626615139999	0.0764143971525381	False
ENSG00000135083	CCNJL	0.21436191314361047	0.14784157298132936	-0.02542074612603654	0.06313371042588842	0.011518254316673616	0.01170659427610398	0.0055825272696516425	False
ENSG00000135093	USP30	0.1855086632214116	-0.006896533257965283	-0.041064761120473914	0.041095961780871416	0.02083110422019604	0.16178722029940035	0.009755671299382986	False
ENSG00000135094	SDS	0.012274652392642454	0.009472360759313223	0.01667709576740326	-0.004099409909568523	0.0035549006179014897	-0.010354773532505017	-0.0029755213099019774	False
ENSG00000135108	FBXO21	-0.01545303961485605	0.005097146231213135	-0.03430233604178142	0.00034735910814071583	0.004419415399827938	-0.0016705052161550026	0.010655880903898584	False
ENSG00000135114	OASL	0.19688440898151566	-0.03316628830237357	-0.04637649821427997	0.03883509179722154	0.010997092141204541	0.20506799438236195	0.021527017177381164	False
ENSG00000135124	P2RX4	0.5461776733211329	0.03313040131121061	-0.008672613631789032	0.06925766767243118	-0.016815420673207602	0.4861311248286299	-0.016853486186142116	False
ENSG00000135144	DTX1	0.04202037826448704	0.009416189310857848	0.005552687490177107	0.030583610338390334	-0.0024243580659267933	-0.0013759539697473842	0.00026820316073592577	False
ENSG00000135148	TRAFD1	0.03792244382523936	0.015309746359623594	-0.010628436401340972	0.031048882726573284	-0.0027776023692347297	0.016370599512918298	-0.011400746003300103	False
ENSG00000135164	DMTF1	0.032297252325012335	0.035099086479091116	-0.010324080273143542	0.008432621004942537	-0.006597396118968872	0.008307360239688786	-0.0026203390065976918	False
ENSG00000135185	TMEM243	-0.05449891695742099	-0.09268881548860446	0.03585755452406718	-0.020914907337683343	-0.004127512909165834	0.0266698336485031	0.000704930605462363	False
ENSG00000135211	TMEM60	0.14220432436368766	0.021951561518167784	-0.014045790213476395	-0.014905246480880286	-0.005367700262687196	0.03456229327300118	0.12000920652956257	True
ENSG00000135245	HILPDA	0.05469564551891355	0.01862593984170924	0.02452643600923685	-0.008161681151018287	0.007899006663976341	0.012113957304549604	-0.0003080131495401947	False
ENSG00000135249	RINT1	0.009984974760904671	-0.03345975520404183	-0.0020981362850459938	0.02646911576405295	0.011991874121484163	0.00945681462335647	-0.002374938258901084	False
ENSG00000135269	TES	0.028421604955334058	-0.0971954237618646	0.0005841374359710226	0.016884325815035326	0.0215893329949697	0.015134675750837462	0.07142455672038515	False
ENSG00000135297	MTO1	0.10387966779331598	-0.05517625015627549	-0.00697321703991079	0.01546713842441121	-0.07693779254568735	0.05346749551111637	0.17403229359966202	False
ENSG00000135314	KHDC1	-0.06743771599017413	-0.0479126315228652	-0.0019509653559682022	-0.016104715550368038	-0.0038347216409995418	0.00247710770496794	-0.00011178962494108746	False
ENSG00000135316	SYNCRIP	-0.001522272315529007	-0.010681320184056717	-0.0021212717000248732	0.015866669193201514	-0.0014404006065326651	-0.0014720919978479484	-0.001673857020268316	False
ENSG00000135317	SNX14	-0.04554565070698113	-0.06333017198286592	0.010594051829456759	0.0052099429515487135	0.0010547955720267334	0.003038658281995731	-0.0021129273591431567	False
ENSG00000135318	NT5E	0.3483628908703297	-0.035307306326161296	-0.005367448900082836	-0.08365695338562994	0.1745408241792446	0.24173470286123422	0.05641907244172498	False
ENSG00000135334	AKIRIN2	-0.03602567679505397	-0.03528190744356908	-0.008213567638480792	0.013525644485028675	-0.0013900468482006083	-0.004153480352775165	-0.0005123189970569946	False
ENSG00000135336	ORC3	0.11098048900855949	0.009327891867451456	-0.027298873919208162	0.052641348669513255	0.021822142893723067	0.04054475640839508	0.013943223088684786	False
ENSG00000135341	MAP3K7	0.06282625153064073	0.0022788589686202265	-0.006819690386247437	-0.017695847032787135	-0.0214419997415868	-0.0793047707560915	0.18580970047873338	False
ENSG00000135363	LMO2	0.06368891579639335	0.04218797506117495	-0.013724072499228588	-0.014948026459679105	-0.00041641411061192895	0.05402564036351956	-0.003436186558781548	False
ENSG00000135372	NAT10	0.024957105853110506	-0.07575338000878265	0.01582990619824165	0.0050950878287231655	0.07978499023359151	-0.008994118326703623	0.008994619928040461	False
ENSG00000135378	PRRG4	0.13732865874848932	0.025316182319520836	0.016955183143025028	0.012462492411818385	-0.006036535447601689	0.09114992067685822	-0.002518584355131471	False
ENSG00000135387	CAPRIN1	0.09243325989772769	-0.03267156866562403	-0.1000940954414357	0.015166209308484018	0.2316465951074624	-0.014774081565136174	-0.006839798846022843	False
ENSG00000135390	ATP5MC2	-0.02329405186466825	-0.041749493030469244	0.005520366129031577	-0.015769221794675034	0.014193872464190436	-0.001192761293172678	0.015703185660426694	False
ENSG00000135392	DNAJC14	0.06149200815907452	0.06345518497983642	-0.010594068627012827	0.008038349508600296	-0.002219341009696934	0.005164351780974415	-0.0023524684736268547	False
ENSG00000135404	CD63	0.3130461982137141	0.06223601226691516	0.010824507904246961	0.06961006885861724	-0.010357668154206181	0.20378820245028648	-0.02305492511214552	False
ENSG00000135407	AVIL	0.012772140350315282	-0.006066823017733775	-0.012018006988167814	0.013450613651051511	0.013205151450472463	0.004878732433728199	-0.0006775271790353054	False
ENSG00000135414	GDF11	-0.021807579108330682	-0.013927077021560532	-0.0045920355332577205	0.013723985995165881	-0.001403411392238936	-0.011457451886038519	-0.004151589270400855	False
ENSG00000135423	GLS2	0.09271731125995628	0.06445721040383214	-0.011709725411704772	0.023232094225099188	0.0038368696749382287	0.009034377051298125	0.003866485316493373	False
ENSG00000135424	ITGA7	0.33733489075153633	0.06496796019431228	-0.00459327619319715	0.10438938196031217	-0.012797406522859815	0.23558161131557676	-0.05021338000260789	False
ENSG00000135426	TESPA1	0.16345419147000703	-0.012602172066546142	-0.01214201064875354	0.02379134076085271	-0.0011799808513481675	0.16497698984807943	0.0006100244277227378	False
ENSG00000135437	RDH5	0.3688769518994935	0.0075310865066853935	-0.04802870578290471	0.2824955434649204	0.016794852434761035	0.15784896377524932	-0.04776478849921794	False
ENSG00000135439	AGAP2	0.018458984995007453	0.013385839134444934	-0.00562022047650261	0.008038825511735176	-0.0049003472202408535	-0.011302870460549588	0.01885775850612039	False
ENSG00000135441	BLOC1S1	0.207573195051432	-0.03457914691632819	0.002415527182972262	0.12828906587545935	0.0005532345054782619	0.14796925888607293	-0.03707474448222259	False
ENSG00000135446	CDK4	-0.031559984961878076	-0.04663851224160559	0.020292463513280058	0.000930593435792295	-0.01184535438078536	0.004868217022019497	0.0008326076894210244	False
ENSG00000135447	PPP1R1A	-0.01484342026667389	-0.027608518530919682	0.01622906213369466	-0.010481289717792991	-0.006003977544466043	0.01700755705671279	-0.003986253663902622	False
ENSG00000135451	TROAP	-0.02637149327454885	-0.020111085881569426	-0.0022868277921910323	-0.007494092410162531	0.007913001100516107	-0.0059018096348440125	0.001509321343702039	False
ENSG00000135452	TSPAN31	0.03876655593249746	-0.039782715186141085	-0.008471280247900663	0.04535527857605663	-0.009209099291245046	0.008621127223406133	0.04225324485832149	False
ENSG00000135457	TFCP2	0.17288371496862878	0.08067322843224202	-0.005137476977359591	0.00505683035077793	0.035823564563343825	0.057557154570115746	-0.001089585970491161	False
ENSG00000135469	COQ10A	-0.012762879370198517	-0.0016412268398287222	-0.01714704529220762	0.01421628481781233	-0.0032747084920514203	-0.0043135066582044405	-0.0006026769057186434	False
ENSG00000135473	PAN2	0.004307681272303238	-0.02183086520952832	0.02116632606016415	0.0037389979380687004	0.0038982765059905776	-0.00356751708029635	0.0009024630579044789	False
ENSG00000135476	ESPL1	-0.026831012411677832	-0.0399827871862461	0.006625464583946201	-0.004120656845709136	0.006621653685502794	-0.0021611010348612184	0.006186414385689629	False
ENSG00000135480	KRT7	-1.4834942858690686e-05	0.0013493624427279214	-0.020636333121664855	-0.007771340685003457	0.0007394770367197413	0.026268478686792975	3.552069756898741e-05	False
ENSG00000135482	ZC3H10	-0.052587281427393766	-0.04393042911061875	-0.003295548687939506	-0.00295587886276163	-0.0051570702378674615	-0.0010536985465880004	0.0038053440183815805	False
ENSG00000135486	HNRNPA1	0.1122477529163116	-0.020350179638563334	0.022235209352215884	0.08360823676125714	-0.004992158584864973	0.015873408646522025	0.015873236379744863	False
ENSG00000135503	ACVR1B	-0.031873150018089345	-0.03533505101102327	0.0018531736072123822	-0.006140645360102905	-0.00575858954338237	0.017717880820724362	-0.004209918531517544	False
ENSG00000135506	OS9	0.020032222160687396	-0.02060539692877446	-0.01775954810129782	0.014357538537738484	0.015245085781178202	-0.0004584314488904538	0.029252974320733448	False
ENSG00000135519	KCNH3	-0.0010642068117765724	0.008278106029110301	-0.004774942096483065	-0.01356088022491145	0.011664538255237748	-0.001496326044298407	-0.0011747027304316996	False
ENSG00000135521	LTV1	-0.005589803450755877	-0.036727427323333964	-0.0036641219862692787	-0.004777676253649108	0.028252375221459906	0.004175805684103229	0.007151241206933342	False
ENSG00000135535	CD164	0.2825441484061249	0.0370342847558894	0.018019977008554015	-0.058702307142976126	0.0026982817473773977	0.28834873520540744	-0.004854823168127243	False
ENSG00000135547	HEY2	0.07724603489540562	0.046805046710898864	0.0478701481811104	-0.007498596942201646	-0.00849123815653212	-0.0026059782842694284	0.0011666533863995438	False
ENSG00000135587	SMPD2	0.31723005159969475	-0.03734602658730692	0.007364313124458078	0.018910158858170937	-0.0314041515888549	0.039295048434642335	0.32041070935858523	False
ENSG00000135596	MICAL1	0.08781467420428206	-0.03898832295376636	0.08091247727437144	0.023498834702885222	0.01835576480924387	0.0005863736423840066	0.003449546729163875	False
ENSG00000135597	REPS1	0.13725314243212539	-0.07757328154466778	0.012547581095131693	0.09989785426665214	0.009821275673678524	0.006689673074195424	0.08587003986713537	False
ENSG00000135604	STX11	-0.014499105957533514	-0.014527119639882142	0.01997131440188949	-0.023173858072808137	0.002214721365353844	0.0010574245049755544	-4.158851706212431e-05	False
ENSG00000135617	PRADC1	-0.0028242687474720816	-0.02916454161854938	-0.003389511957916667	-0.000518179023680589	-0.012174234172241205	0.03972799022721614	0.002694207797699619	False
ENSG00000135622	SEMA4F	-0.0009104686425141853	-0.059502950913203206	0.015587676467362362	0.05191525469447989	-0.006951197738408448	0.002882838477764611	-0.004842089630509399	False
ENSG00000135624	CCT7	0.06593099527843226	-0.02523591512236793	0.022039362257244725	0.047194647398474864	-0.005204471233726105	0.03179276613095911	-0.004655394152152404	False
ENSG00000135631	RAB11FIP5	0.10655177792076137	-0.029815585588097927	-0.008754548454781698	0.05684955744209971	-0.02166620303546506	-0.06987073699570202	0.17980929455270836	False
ENSG00000135632	SMYD5	-0.004692751495940436	-0.01747189656578166	-0.014596837104013554	0.010696882060367284	0.013236013507422206	0.00931287376994005	-0.005869787163874763	False
ENSG00000135637	CCDC142	0.16432049837967044	0.09291235034952852	0.01635337090489053	-0.011487166731989778	0.0027258463694870864	-0.010562823990013188	0.0743789214777673	False
ENSG00000135643	KCNMB4	0.11635354842886855	-0.07537517265991009	-0.021218125625894212	0.005098107425823338	0.15504385063100898	0.02174922088274492	0.031055667775095615	False
ENSG00000135677	GNS	0.14349913595115346	0.00034828079069019747	0.02638740866060831	-0.0033511182193258276	0.00457997304607104	-0.04324384175251163	0.15877843342562137	False
ENSG00000135679	MDM2	0.22171422080164627	0.0004959598045951257	-0.015164299532476565	0.01593630543545702	0.0050397270270084536	-0.05449312264800276	0.269899650715065	False
ENSG00000135686	KLHL36	0.07822312226095235	-0.027934445505773883	0.012355915703816202	-0.07757004957830448	0.021134452024984214	0.14841865989464673	0.0018185897215835763	False
ENSG00000135698	MPHOSPH6	0.31283230214467145	-0.013116068835073203	-0.05095163254688547	-0.058686878374743255	0.04974807467359926	0.3124247580948994	0.07341404913287473	False
ENSG00000135709	KIAA0513	0.12411016344546584	-0.2883752167383477	-0.15182530674742015	-0.058971521084388565	0.5014218537867497	-0.058333798156469815	0.18019415238534237	False
ENSG00000135720	DYNC1LI2	0.05506033790711553	-0.0020475572771234524	0.010580661490081288	-0.008689509130042334	-0.005248522442336035	0.0706032065784468	-0.01013794131191074	False
ENSG00000135722	FBXL8	-0.013794703402874014	-0.011383630647090182	0.0009273474091813992	-0.00842353564356442	0.004952342746486594	-0.006424039350493207	0.006556812082605804	False
ENSG00000135723	FHOD1	0.030817034541052248	-0.02242862869379563	-0.0012779388196287214	0.013130459628742031	-0.011754804455323557	0.07254431863293019	-0.019396371751872064	False
ENSG00000135736	CCDC102A	0.08800948151113447	-0.043417395477191166	0.04055761005836465	0.058242533103558765	-0.036289978880966245	0.007873226693238216	0.06104348601413026	False
ENSG00000135740	SLC9A5	0.056715327895117094	0.04407500649650334	-0.00042247116621589364	0.007516694680047773	0.009767984494526196	-0.01274615533712004	0.008524268727375724	False
ENSG00000135744	AGT	0.011007105857162833	0.019205666068534157	-0.0004054308202558868	-0.015772408068029237	0.005650394027021561	0.008819966899075967	-0.006491082249183729	False
ENSG00000135763	URB2	-0.023027474992049185	0.0020441670858053315	-0.015493724570195074	-0.01809106407307229	0.007252014792618355	0.003157102211801059	-0.0018959704390065636	False
ENSG00000135766	EGLN1	0.06352230019931204	0.02617669661107743	0.016859951202803466	0.011406305430572921	0.007285527738196101	-0.0036391565203447848	0.005432975737006901	True
ENSG00000135775	COG2	0.09742531879868596	0.05797620418835071	-0.011313398725164929	0.031083647564676978	-0.006406545736702891	-0.03200507892288966	0.05809049043041575	False
ENSG00000135776	ABCB10	-0.09445951200044808	-0.0686253769531419	0.005776927956154747	-0.01946002376450643	-0.011311173981730782	0.0023722478954753233	-0.0032121131526990352	False
ENSG00000135778	NTPCR	0.7391638712542316	0.07533725960986523	0.03728751112424178	0.2110183351341808	-0.5478952711085747	-0.29657081222303117	1.2599868487175496	False
ENSG00000135801	TAF5L	-0.042367221947831206	-0.06863100393147763	0.005343142569712566	0.0022341188865559734	0.0011476523930662667	0.017728798277780018	-0.00018993014346840064	False
ENSG00000135821	GLUL	-0.02748473674249992	-0.03176729177914417	-0.01344521879927508	-0.001162033231136519	0.006454533331591826	0.017855167662657382	-0.005419893927193362	False
ENSG00000135823	STX6	0.21765024488493	0.07625914132456406	-0.003818318165756828	0.012619944185010236	0.02501275379510244	0.117826218227909	-0.01024949448189888	False
ENSG00000135828	RNASEL	0.12974550896148326	-0.02446185214513513	0.0029392752466103605	0.012802559828708086	0.004217293049435729	0.13407111263229327	0.0001771203495709706	True
ENSG00000135829	DHX9	-0.049183274146034635	-0.04729125577922709	-0.0066244161036641104	0.004658174860297098	0.005878378268354796	-0.0042955303275825215	-0.001508625064212802	False
ENSG00000135835	KIAA1614	-0.013436339005303416	-0.02101998341541944	-0.004907409628741477	0.009661703796027286	0.0003465984847545773	0.0074877400644862485	-0.005004988306410611	False
ENSG00000135838	NPL	0.11577884358711758	-0.03897057102744458	0.024245901763933972	0.05188716400025797	0.09409565018398358	-0.00832850289494033	-0.007150798438673041	False
ENSG00000135845	PIGC	0.33747854905398544	-0.05878337834869097	-0.02195098058507515	-0.02263009558656807	-0.026044041005407227	0.41792749335004253	0.0489595512296843	False
ENSG00000135870	RC3H1	-0.010163774926102938	-0.006612237942606225	0.0008345013572842294	0.001430484102187568	-0.0019237164656302904	-0.0015626549253205135	-0.002330151052017706	False
ENSG00000135898	GPR55	0.07895266729103408	-0.02943841910433464	0.02422837226970712	0.042882867598997086	0.016523853150847867	0.01652104973521096	0.008234943640605692	False
ENSG00000135899	SP110	0.06548841065010544	0.019882341129370467	-0.029664813827819467	0.052598119616211525	0.01493382673818501	0.012794132402086855	-0.005055195407928951	False
ENSG00000135900	MRPL44	0.05029879892516664	0.0034783824625605397	-0.03962014753169558	-0.013469971994044991	0.07151494524905928	0.007357005899789521	0.02103858483949787	False
ENSG00000135912	TTLL4	0.0697335436898294	-0.015054753437368177	0.06537580901776688	0.002065137138324545	0.00955017142025774	-0.009587106012205464	0.01738428556305386	False
ENSG00000135916	ITM2C	0.02793928212493254	-0.07270138703940465	-0.002222916057340777	0.06032807650932155	0.00021939183481874263	0.027380569268402006	0.014935547609135668	False
ENSG00000135919	SERPINE2	0.07839992061249731	-0.025161368863128312	-0.03721668810303987	-0.015948259786523446	-0.0025311178358149128	0.14308409438379585	0.016173260817208022	False
ENSG00000135924	DNAJB2	0.21396377833738262	0.23903716759030968	0.009916600367807643	-0.02249825545582313	-0.008493592426091974	-0.0022477420475162523	-0.001750399691303373	False
ENSG00000135925	WNT10A	0.025401273509897196	0.020147324898148303	-0.0002805943115193504	0.010196231768632774	-0.0066752163583093565	-0.0017471871533518322	0.003760714666296655	False
ENSG00000135926	TMBIM1	0.09646686275126054	0.044188351137518005	0.007025658728614213	0.029935626583102903	0.00927263995393812	-0.015762415934267155	0.021807002282354444	False
ENSG00000135929	CYP27A1	0.27017630420779537	-0.014013858722642042	0.061684036297247724	-0.010859727157506221	0.024867847604218875	-0.13112816620405066	0.3396261723905277	False
ENSG00000135930	EIF4E2	-0.013911842010406739	-0.025059519017217386	0.009113342301118812	0.013590214510759221	-0.008948751870536419	-0.00818889732648317	0.005581769391952204	False
ENSG00000135940	COX5B	0.009978831773886716	-0.001821697059882873	0.005407636231747793	-0.0052146378895472365	0.00467754226686433	-0.0021280594451251822	0.009058047669829884	False
ENSG00000135945	REV1	0.038039101512430264	-0.016390618913345353	-0.007737845269812896	-0.020108306457204368	-0.007668931454559438	-0.0034675243542134715	0.09341232796156579	False
ENSG00000135953	MFSD9	1.123152623455126	0.007819293940359818	0.02659280875446215	0.2746042130192438	-0.1320247202881534	0.5111379608553356	0.43502306717387795	False
ENSG00000135956	TMEM127	0.09266644357050112	0.019849228111909218	-0.023270184351664287	0.0453419132396628	0.005023335062823791	-0.0036207153626335612	0.04934286687040315	False
ENSG00000135960	EDAR	0.03302725370981001	0.035157471436619604	-0.016528270654726406	0.0003132963326672911	0.004040929122639032	-0.01028810536768681	0.020331932840297297	False
ENSG00000135966	TGFBRAP1	0.005294106956001656	-0.015070617489206437	0.005536940380197344	0.021038790098672665	-0.007705029340603107	0.005118334143577872	-0.003624310836636681	False
ENSG00000135968	GCC2	0.6290871284605773	0.002101126294917164	-0.006485914317407695	-0.009348954733813983	0.03239438259487043	0.058207570465042026	0.5522189181569694	False
ENSG00000135972	MRPS9	0.09938838798176046	-0.05715779171630503	0.015403650425025653	-0.012493498277056172	0.01576669831902941	-0.07549387938529639	0.213363208616363	False
ENSG00000135974	C2orf49	0.00863732614149352	-0.03684000345505058	-0.003889682535473072	0.027191661501163644	-0.0043219457106666555	0.02715792512131682	-0.0006606287797966394	False
ENSG00000136003	ISCU	0.1592749218353314	-0.008491054523839097	-0.022913273983297885	0.06438537317565454	0.014369628722230524	0.05780082576354786	0.05412342268103545	False
ENSG00000136014	USP44	0.12693137704920512	-0.009493019099246498	0.03770990563065898	0.05525991675781589	-0.014321457210709258	0.05874707862321404	-0.0009710476525280468	False
ENSG00000136021	SCYL2	0.05381155054876492	0.04081108101083024	0.009803576203268759	-0.002911636197879541	-0.0022420312634619643	0.010044941212424382	-0.0016943804164169507	False
ENSG00000136026	CKAP4	0.17161227770334508	0.028440566188014885	0.03970259322588335	0.10095346931736061	-0.002667108381098432	0.008923568395009636	-0.0037408110418249807	False
ENSG00000136044	APPL2	0.19884755326114606	-0.029141820131787143	0.0023122051991437756	-0.029478332856919396	-0.015170493155505851	-0.03678156909329943	0.3071075632995141	False
ENSG00000136045	PWP1	0.3021636977921114	-0.05005937438679874	-0.026309272707465994	0.08107963427838438	-0.022278128545953103	0.3698882185418058	-0.050157379387860995	False
ENSG00000136051	WASHC4	0.16592022390664699	0.01972782077987485	-0.024306247699816534	0.09770739683827004	-0.011267661640789576	0.07280232903420511	0.01125658659490311	False
ENSG00000136059	VILL	0.08322507744233086	0.04161292753978639	0.009527494199017059	0.007388476824391995	0.004196854066520226	0.02551382218341384	-0.0050144973707986484	False
ENSG00000136098	NEK3	0.0945865338738299	0.011208345751456667	-0.019820174572681364	0.07283720410450543	0.040146565545137604	-0.03647158090863286	0.02668617395404443	False
ENSG00000136100	VPS36	0.2684780295918502	0.057308390698940774	0.11097746251994471	-0.026063961832348034	0.07699541499342334	-0.1776331180323768	0.2268938412442662	False
ENSG00000136108	CKAP2	0.27545836008833285	-0.014081594396916348	-0.007678178279709809	-0.03922432089996948	-0.017169150002744698	0.0968026474291286	0.2568089562385446	False
ENSG00000136114	THSD1	0.17257268469742715	-0.049484123997121834	0.12218138114410466	-0.006730244252363125	0.08842989779651422	-0.11041825002818675	0.12859402403447998	False
ENSG00000136122	BORA	0.0865476269850361	-0.014146385021448271	0.0014508283775339316	0.08539891950774586	-0.009598974343853242	0.01607419391782184	0.007369044547235976	False
ENSG00000136144	RCBTB1	0.45487455710310487	-0.057779534934267164	0.012553869733684718	-0.016111262186802974	0.012766804019808396	-0.16183554547868068	0.6652802259493625	False
ENSG00000136146	MED4	0.03858640626605571	0.01577617292878722	-0.006126516436098339	0.03135672091337506	0.0027272265727993966	-0.0034966851069270608	-0.0016505126058805658	False
ENSG00000136147	PHF11	0.2294573475776292	0.006564478700247187	-0.005251692024270481	0.15761702975374742	-0.05642241269402494	-0.06385129468995684	0.19080123853188688	False
ENSG00000136149	RPL13AP25	-0.02621560433299311	-0.06285119049060636	0.041717650239767166	-0.008903362613498495	-0.001553398470331337	0.004578259590665272	0.000796437411010641	False
ENSG00000136152	COG3	0.0012198644250404796	0.012326309636618554	-0.03409767911497853	0.00647651124434573	0.018325601124367392	0.0004503293011381605	-0.002261207766450824	False
ENSG00000136156	ITM2B	0.02655263491851457	0.019302218851495485	0.005725557257948968	-0.013252956465201885	-0.00958407881499967	0.01769708507007138	0.006664809019200293	False
ENSG00000136158	SPRY2	0.04475735810453548	0.047804856327070294	-0.0041723107121298215	0.01657247063251938	-0.012173067028080296	-0.015362625219516125	0.012088034104672048	False
ENSG00000136159	NUDT15	-0.01936973420640006	-0.019617873348999122	0.001724126648749881	0.0029147106656083745	0.004552821286892363	-0.008425404221351447	-0.000518115237300106	False
ENSG00000136160	EDNRB	0.05032263180713066	0.005091263302659998	0.04755000327482529	-0.00836542571937608	-0.004798559358360522	0.008324201668991804	0.002521148638390178	False
ENSG00000136161	RCBTB2	0.20750309423721902	0.16348482637451767	0.024741672475275357	-0.001836729823202837	0.020375901829023692	-0.007762289849683694	0.008499713231288829	False
ENSG00000136167	LCP1	0.022801396132028973	0.011346578275097082	-0.006283781566711893	0.0007837280086565933	-0.000304007773308911	0.019171645811675693	-0.0019127666233795912	False
ENSG00000136169	SETDB2	-0.022988454172269114	-0.05668587428132764	0.001295034906243439	-0.003857309417700335	0.024722058337237434	0.0034178777326740466	0.008119758550603937	False
ENSG00000136193	SCRN1	0.12130650173068068	-0.0014537345208807584	0.007408457186441127	-0.04425828512127343	0.053520455174227606	-0.04129300842075844	0.14738261743292458	False
ENSG00000136197	C7orf25	0.5646647011115058	-0.1779426806599943	-0.23042164595566042	0.053746150233521015	0.45907703718789344	-0.12575092170683536	0.5859567620125814	False
ENSG00000136206	SPDYE1	-0.030227852374790278	-0.038538483073624105	0.00917075553713602	0.006993780672376459	0.004735222561338494	-0.011217630738410317	-0.0013714973336068255	False
ENSG00000136213	CHST12	0.020653850803226022	-0.03532381034391259	0.0063849412851242305	0.038037609802647136	-0.01845596156906752	0.013005608845660514	0.017005462782774247	False
ENSG00000136235	GPNMB	0.05631135794298912	0.005952100360151896	0.009043132179588234	-0.044764747531118296	0.0020460889256707134	0.01145714021412305	0.07257764379457352	False
ENSG00000136238	RAC1	0.4079614117072998	-0.03949139657383843	0.007395078091046776	0.0053293362620172625	-0.047771668921334276	-0.054834698921368025	0.5373347617707765	False
ENSG00000136240	KDELR2	0.34882166547654425	0.0025526712383614775	0.015643894360341207	0.20633232303265928	0.0016498373869005178	0.21628778140604465	-0.09364484194776289	False
ENSG00000136243	NUP42	0.015370781456130578	-0.004911064367246785	0.011732856588130874	-0.007217054030805666	-0.006458430165193829	-0.025070840271042158	0.04729531370228814	False
ENSG00000136244	IL6	-0.05047806020217494	-0.030326808746463596	-0.020309087747799708	0.008017787149424123	-0.0031169943973948866	-0.006066213328329655	0.0013232568683887766	False
ENSG00000136247	ZDHHC4	0.4991939002390094	0.024545334233536022	0.013638540312649704	0.2048053907798953	0.05780271861042024	0.17786274790849005	0.02053916839401807	True
ENSG00000136261	BZW2	-0.04034760394057613	-0.022812750871998515	-0.040112213254289805	-0.037028839311890896	0.010279294807617903	0.056526797903019815	-0.007199893213034627	False
ENSG00000136270	TBRG4	0.17522768013726525	0.015136223946919113	0.008110855685174757	0.012647020370025151	0.0025850322790793648	-0.02900628611402165	0.1657548339700885	False
ENSG00000136271	DDX56	0.11754096245262038	-0.009420515347963532	0.07041055485619167	-0.03527206286610269	-0.027647979835047767	0.12987685857985665	-0.010405892934313965	False
ENSG00000136273	HUS1	0.07652069160851668	-0.02942805640525221	-0.008628937148741661	0.0638572997077334	0.0069644785094533325	0.022204931364334688	0.021550975580989125	False
ENSG00000136279	DBNL	0.052366721793652295	0.0010975210591021758	0.0026420893725514045	0.03511986752764665	0.004074154383445922	-0.010203974360371812	0.019637063811277958	False
ENSG00000136280	CCM2	0.3913180384029483	0.009844946194143977	-0.023498732566351144	0.03788095252126229	-0.018634078499846576	0.0429662047274577	0.3427587460262821	False
ENSG00000136286	MYO1G	0.052164607655007245	-0.033950605285656604	0.0021583068725594683	-0.019830475937869862	0.018168632980946377	0.06908782538497144	0.016530923640056434	False
ENSG00000136295	TTYH3	0.037525155695913054	-0.0317418044052914	-0.001925053326059716	0.08737756528262393	-0.009033667603288496	-0.008623011863566517	0.001471127611495263	False
ENSG00000136315	RNASE2CP	0.5947216652903224	0.0013406150519390952	0.08098436553925445	-0.03465769648975882	-0.14266614251875492	-0.16612229587677274	0.8558428195844154	True
ENSG00000136319	TTC5	0.05162341817601454	0.009114155557765583	0.00023285840415084643	-0.003987731859443781	0.005558908842171816	0.024990667426738576	0.015714559804631507	False
ENSG00000136371	MTHFS	0.23519881256289746	-0.0024106050096045504	0.023202497429887597	-0.1297176159956097	-0.02223034117906482	0.039466450039752	0.3268884272775369	False
ENSG00000136379	ABHD17C	0.2207407415169547	-0.022491443089072364	-0.04802324185853877	0.12469733511719781	0.13339726520956482	0.039329397434709645	-0.006168571296906456	False
ENSG00000136381	IREB2	0.24024418211606874	0.028616733758609236	-0.005020599738580557	0.07334388500701274	-0.015004126252995215	-0.011231257805866908	0.16953954714788946	False
ENSG00000136383	ALPK3	-0.037513623203855526	-0.04880300510367018	-0.01711349472183799	0.025041260136311194	-0.0031163879584815628	-0.00695924799177847	0.013437252435601479	False
ENSG00000136404	TM6SF1	-0.011788285328931204	-0.04688024129414796	0.014931371247732297	0.0077508514502180985	-0.003322048558416199	0.010365093349145097	0.005366688476537461	False
ENSG00000136425	CIB2	0.21208150084842217	-0.0003761034680370702	-0.032232894565902365	0.11077826614883868	0.013832772726965521	0.1148700606992078	0.005209399307349612	False
ENSG00000136436	CALCOCO2	0.12336034371988933	0.04983976168813681	-0.01613785058376383	0.030111058729216354	0.012975542884352835	0.03393655884243764	0.012635272159509521	False
ENSG00000136444	RSAD1	0.010559464807745628	-0.03849037545169802	-0.006702520829832083	0.010273484549686306	-0.0009208404548668408	0.014531577278872419	0.03186813971558384	False
ENSG00000136450	SRSF1	-0.026608252913167808	-0.03408573949767928	0.0020773409858076495	0.009032321336712397	-0.004966339796471773	-0.01781644759824608	0.01915061165670928	False
ENSG00000136451	VEZF1	0.00923188736419953	0.011196448874062502	-0.014635964294252662	0.004641258962424572	0.017882594524099127	-0.007552976866078504	-0.002299473836055506	False
ENSG00000136457	CHAD	0.09198187014820056	0.09492176382039912	-0.021683303052613817	-0.0023242520102869876	-0.0006396660146667147	0.006752955106323627	0.014954372299045345	False
ENSG00000136463	TACO1	0.06391984796637169	0.07761447793161659	-0.013693376296020247	-0.00995631726525434	0.0007239906349317923	0.009902128394213911	-0.0006710554331160127	False
ENSG00000136485	DCAF7	-0.0033463599887373885	-0.033031240825773314	0.006214990258734566	0.02014159357731608	0.0018603004117592919	0.001992937979209087	-0.000524941389983098	False
ENSG00000136490	LIMD2	0.15870966650027857	0.06818597293121897	0.0038934324376262066	-0.015887288418477696	-0.00012384403335014826	0.008653251715585232	0.093988141867676	False
ENSG00000136504	KAT7	0.006924614141907962	0.0010738738712285632	0.001468040008851902	0.01058631066565025	-0.002978543096716907	-0.01508975295956998	0.011864685652464135	False
ENSG00000136514	RTP4	0.08820468043956475	-0.026760604861641144	-0.0022465759740078585	-0.016115405935498955	-0.007180676799746269	0.10562004472487388	0.034887899285585104	False
ENSG00000136518	ACTL6A	-0.007775848470854744	-0.007021587844367333	-0.010975093253828989	0.0022517126636178103	0.010062526230116114	-0.003423273113414512	0.0013298668470221671	False
ENSG00000136521	NDUFB5	0.010595293778643641	0.011584682624805186	0.004906880606618359	-0.012538962713264504	-0.004414109564253631	-0.03667420218981679	0.047731005014555024	False
ENSG00000136522	MRPL47	0.01625856892524372	0.003736863183105257	0.041654822296061086	-0.017947210256458457	-0.01277551800766235	-0.005233744451089696	0.0068233561612878755	False
ENSG00000136527	TRA2B	-0.018540554857473877	-0.038807938082033665	0.01695144934920331	0.010914943948059854	-0.011521389191046541	0.008425632194465137	-0.004503253076121971	False
ENSG00000136536	MARCHF7	0.02608694433197555	0.01886227953843894	-0.005897338217272863	0.015943080377007722	-6.239819286056708e-05	-0.0023307776170394894	-0.0004279015562981913	False
ENSG00000136541	ERMN	-0.046378538778172766	-0.06629279335021393	-0.009845477428218239	0.01571299606306141	0.004961177531591999	0.00794161047898561	0.0011439479266203887	False
ENSG00000136573	BLK	0.1831885671683181	0.015750902220290512	0.006360123709903125	-0.07182331362213407	-0.013293153230763875	0.12987419064027306	0.11631981745074936	False
ENSG00000136603	SKIL	0.023839612308087416	0.032689781586088255	0.0007364832681218164	-0.003637110723425741	-0.002813889812018704	-0.000682137991839926	-0.002453514018838289	False
ENSG00000136628	EPRS1	0.10609105354490443	0.0006811852174204217	0.025003854009796784	0.004494449046767391	-0.08775289196580674	0.017517674711281135	0.14614678252544544	False
ENSG00000136630	HLX	-0.04797051206732771	-0.027572327377029776	-0.00065237521095485	-0.0028437976556756252	-0.006164659914555996	-0.011217902441399153	0.0004805505322876918	False
ENSG00000136631	VPS45	0.0881183247085127	0.0792419081560205	-0.007143242246582872	0.018991920530576484	-0.0016590357536633564	9.124824906992391e-05	-0.0014044742269079728	False
ENSG00000136634	IL10	0.1946434974094346	0.07735371288016195	0.006813697308512229	0.05843473580344157	-0.010668940163499382	0.06981264749706924	-0.007102355916250979	False
ENSG00000136636	KCTD3	0.03881829275389894	0.024347047799504164	0.005165839105059638	-0.004953659539375012	0.015676886780814525	-0.0005146402846354206	-0.0009031811074689495	False
ENSG00000136682	ZNG1B	0.007910248696377815	-0.035456187577296766	0.038458056823244095	-0.013112206520887737	0.002794431756004385	0.020902835645524406	-0.005676681430210567	False
ENSG00000136689	IL1RN	0.020731598850624557	0.050104328403230786	-0.03693968790891496	-0.004289426711204199	-0.009141158165596158	0.0018312773720096885	0.019166265861099402	False
ENSG00000136699	SMPD4	0.37842359339751774	-0.027345790571942676	-0.007365755734827717	-0.056456352393743164	0.005868534188793929	0.348636248120084	0.11508670978915334	False
ENSG00000136710	CCDC115	0.057699581635793445	-0.06811969409494793	0.07182191579424185	0.017178856574825967	-0.008057116693332717	0.0722447719355919	-0.02736915188058561	False
ENSG00000136715	SAP130	0.07067034361405698	0.034993705226867976	0.011780540658787541	0.02532730361194518	0.001104640341383808	-0.0018385727765020262	-0.0006972734484254976	False
ENSG00000136717	BIN1	0.43096497890855373	0.034347944658179815	-0.005622081297802415	0.14307385071931253	-0.02009714426828667	0.19631628013339908	0.0829461289637514	False
ENSG00000136718	IMP4	0.12213897402444582	-0.011750548361715829	-0.014139693733193409	-0.036899268290009175	0.0036586005885567477	0.2766932431887286	-0.09542335936792115	False
ENSG00000136720	HS6ST1	0.33620965457676666	0.1671687131461579	0.011251594343168074	0.029130931562973625	0.12055428465102291	0.011152926379485922	-0.0030487955060417506	False
ENSG00000136732	GYPC	0.07486147364826762	-0.010711544204085904	0.041476201923517565	0.029337311241718633	-0.02111837834555171	0.043427803589779414	-0.007549920557110367	False
ENSG00000136738	STAM	-0.10731168180125647	-0.09099605043388566	0.00436942478428289	-0.014216761834651984	-0.00967136743009085	-0.008959571676150645	0.012162644789239781	False
ENSG00000136758	YME1L1	0.17115289749819013	0.04387738401760149	-0.002892512750201393	0.06447975632266331	-0.04530080576492713	-0.02241490538630573	0.13340398105935958	False
ENSG00000136783	NIPSNAP3A	0.20818419057412835	0.04602314867996723	-0.012772626079385018	0.0076476023117592	0.0361855882906463	0.02236712792386624	0.1087333494472744	False
ENSG00000136802	LRRC8A	-0.018737381752907713	-0.0710122826241978	0.042780816499321604	-2.6820626023817614e-05	0.012293886362991894	-0.003269186227457414	0.0004962048624578212	False
ENSG00000136807	CDK9	0.03903748424986412	0.014547159290816888	0.002354000404916526	-0.011705582598353689	0.014014632095458975	0.007986018803731568	0.01184125625329385	False
ENSG00000136810	TXN	0.1602903553885877	-0.008924691934498696	-0.009154575246179863	0.0895657465972972	-0.004956946455265495	0.11359416524988432	-0.019833342822649747	False
ENSG00000136811	ODF2	0.13286568232094112	0.0266195500264669	0.07031066649241521	0.0002988441283273018	-0.0391585732031423	-0.02680982788769336	0.10160502276456736	False
ENSG00000136816	TOR1B	0.3624179653122715	-0.09889289477963555	0.14675890982157508	0.053918195775317444	-0.23216150828548107	-0.06594877514284787	0.5587440379233435	False
ENSG00000136819	C9orf78	0.42273533292889026	-0.08058928157698408	0.07127446641317665	-0.015731970421133196	-0.3055310274451194	-0.0620244962959695	0.8153376422549198	False
ENSG00000136824	SMC2	0.10646638733108761	-0.006699550409975377	0.04037671812631134	-0.030541462558159867	0.00493984251861425	0.07942103332860169	0.018969806325695577	False
ENSG00000136826	KLF4	0.10982535938382512	0.05024562413863143	-0.018167218969295178	0.046657488482864024	0.02038760394821225	0.008621705270386741	0.0020801565130258762	False
ENSG00000136827	TOR1A	0.40367091150635875	0.04215839780896062	0.06424285637336531	0.024236897554050417	-0.13960428272402703	-0.02131166070082863	0.4339487031948381	False
ENSG00000136830	NIBAN2	-0.011949514322817356	-0.06321091006310332	0.029120025461366352	0.011234016227651609	0.0005846512404762969	-0.001506537820087872	0.011829240630879577	False
ENSG00000136840	ST6GALNAC4	0.17129465129985963	0.050602486388983785	-0.01992118200853639	0.041738853098263376	0.07700857835658671	-0.005041864641436602	0.026907780105998765	False
ENSG00000136856	SLC2A8	0.12062445367787626	-0.05555738181429162	0.016515429816570632	0.038309313534476565	-0.000677717507028107	-0.0010088712684283437	0.12304368091657714	False
ENSG00000136859	ANGPTL2	0.02603856585949795	0.016544891794741196	-0.0023356542076767637	0.01855625620178573	-0.006147029959451093	-0.004068192706568072	0.003488294736666961	False
ENSG00000136867	SLC31A2	0.05871002436662799	-0.009514150459038556	0.002299314911266769	0.03871417488511325	-0.007993001507661296	0.011352667668481996	0.02385101886846583	False
ENSG00000136868	SLC31A1	0.10767360208893594	-0.05370199573109904	0.030017304021310764	0.06258497268645849	-0.007753728198832884	0.06657685436903121	0.009950194942067397	False
ENSG00000136869	TLR4	0.4724349192829009	0.006860625918688618	-0.007535911485418661	0.09978070407693457	-0.041981777450637046	0.3290044624716582	0.08630681575167519	False
ENSG00000136870	ZNF189	0.04219863585560783	-0.039828356347991256	0.0020590589813039204	0.01167098629650661	0.05731230769092061	0.024341154547445253	-0.013356515312577312	False
ENSG00000136872	ALDOB	0.006452191487266207	0.022237057923441557	-0.008805988688930254	0.00029543813649941434	-0.008948196481250632	0.004439906915474139	-0.002766026317968017	False
ENSG00000136874	STX17	0.17633705647820216	0.03250337169585817	-0.0035817584351321534	0.009019928264519571	-0.03965696029394356	0.10598630029537254	0.07206617495152759	False
ENSG00000136875	PRPF4	0.15056369799590996	-0.043876155804438155	0.009360120535316256	0.009050709574273029	-0.06832264035662201	-0.030131151489499786	0.27448281553688064	False
ENSG00000136877	FPGS	0.08395942449639866	0.008562074621357644	0.0419121246153991	-0.017092761630309046	-0.01349513715952948	0.04363817149119741	0.020434952558283037	False
ENSG00000136878	USP20	0.3095419932661391	0.30315115802890474	-0.015168538299683072	0.010740259759436594	-0.0013720957302608022	0.0011132963889460713	0.011077913118795572	True
ENSG00000136888	ATP6V1G1	0.10877372688535675	-0.005401834239550505	0.023323351451868937	0.050964921874740915	0.004947192299547553	0.032945360145393315	0.001994735353356521	False
ENSG00000136891	TEX10	0.018881583569512465	-0.008556891117146536	-0.005861701961621901	0.011038455412651572	0.00013376203505249332	0.009560657292804055	0.012567301907772783	False
ENSG00000136897	MRPL50	0.06552330812661476	0.029830781970402186	0.007060176536401617	-0.0026206300968067992	-0.008752652732488965	0.012112658051099076	0.027892974398007652	False
ENSG00000136908	DPM2	0.14309117618970044	0.06835467545225694	0.015032159840141522	0.043965109899373404	0.011011003171469368	0.0017755083182902397	0.0029527195081689825	False
ENSG00000136925	TSTD2	-0.03391298036574102	-0.03386042623476629	0.0018526034291685303	-0.004587269972689148	-0.002619599406240408	0.004707916445846681	0.0005937953729396197	False
ENSG00000136929	HEMGN	0.05049400658626446	-0.054669279190679425	0.03725317683855965	0.0860263582982761	-0.018515866379823397	0.004900832703590942	-0.004501215683659412	False
ENSG00000136930	PSMB7	0.03105901178676781	0.01812883842068113	-0.02621400251320707	0.028601018797845133	0.01473352299883447	-0.0032528422468640268	-0.0009375236705218246	False
ENSG00000136932	TRMO	0.04649385706968677	-0.0329878996319938	0.011973010424426542	0.011813192115252572	0.0001692761319652069	-0.019048451215820456	0.0745747292458567	False
ENSG00000136933	RABEPK	0.11451352598648212	-0.12153096427228183	0.003935223196732075	-0.018239757802603673	0.02105965481579492	-0.03769024984099677	0.2669796198898374	False
ENSG00000136935	GOLGA1	0.07525378770474277	0.00768479952522235	0.01800594122041816	0.02856105971832524	0.016033124479783303	0.0011289208795861414	0.0038399418814075714	False
ENSG00000136936	XPA	0.04747363297426873	0.024618145632018893	0.000862335418635082	0.01382664199677995	-0.0015474804693124495	-0.0024936112724595976	0.012207601668606849	False
ENSG00000136937	NCBP1	0.03982450229347136	0.021705926057348186	-0.002879905621658407	0.014088098138314346	0.001972332427540539	0.010398596910955028	-0.005460545619028335	False
ENSG00000136938	ANP32B	0.04970804303216903	0.009052614998969486	0.0017976178052434896	0.019580670474773902	-0.001629043917843969	0.0006840305983135155	0.020222153072712606	True
ENSG00000136940	PDCL	-0.06034560370142548	-0.04054630602270692	-0.005021910290371752	-0.008025148883712795	-0.0015005913895365292	-0.0034709682035464692	-0.0017806789115510186	False
ENSG00000136942	RPL35	0.011962373840954391	-0.016111580076788506	-0.0018831654462701257	0.03690919370771336	-0.0032709610436539097	-0.00018819990037481434	-0.0034929133996716133	False
ENSG00000136950	ARPC5L	-0.020036003810402006	-0.03925542320885486	0.009135109530316887	-0.021183633560968383	0.02810501768531988	0.0009160447532809367	0.0022468809905035383	False
ENSG00000136982	DSCC1	0.05769732001292689	0.007351066980266244	-0.0026591888261495345	-0.02602847418618353	0.018030514042985	0.07298183809878712	-0.011978436096778412	False
ENSG00000136986	DERL1	-0.03001744277505698	-0.04843523552007701	-0.01029759505956322	0.00017637434160801388	0.006182264223183847	0.02254749516171228	-0.0001907459219208853	False
ENSG00000136997	MYC	-0.07658862385481671	-0.0971199938582536	0.012647546575081369	0.027454879357124866	-0.014259064472903113	-0.008173899853700808	0.0028619083978345685	False
ENSG00000136999	CCN3	-0.05491321350099377	-0.06554042998630222	-0.006131156640057597	-0.0018757557793627358	-0.0007149128986429995	0.012313051154700803	0.007035990648670988	False
ENSG00000137038	DMAC1	0.011727561596149587	-0.059605483795342216	0.01903447763410884	-0.02013216118881376	0.030021533289968698	0.04728620197435548	-0.004877006318127449	False
ENSG00000137040	RANBP6	0.036394932437643	0.00493295543960533	0.00598738970546322	0.026638000426022313	-0.010483658269292545	-0.004134649281922833	0.013454894417767519	False
ENSG00000137054	POLR1E	0.07140458345867791	-0.06504620591658075	-0.007608160524283359	0.13339651606250247	0.006872920502875975	-0.03197177755658195	0.03576129089074551	False
ENSG00000137055	PLAA	0.04231259004464881	-0.035522868550737864	0.01101195848126142	0.002727311787813434	0.0016871445384008656	0.06811290378493354	-0.005703859997022592	False
ENSG00000137070	IL11RA	0.1447255881747841	-0.1216937476405837	-0.13253201674877566	-0.04127826727259132	0.4268749560043397	-0.0032831607915331023	0.01663782462392812	False
ENSG00000137076	TLN1	0.010499432233159255	0.012827957958094152	-0.005773848165045007	0.008590168512081484	0.0022892431408832923	-0.0067829150874731195	-0.0006511741253815425	False
ENSG00000137077	CCL21	-0.04458230428545731	-0.07136202543787992	0.014031916629235907	0.006326254845150541	0.00998594838143479	-0.0014921392879396298	-0.002072259415458991	False
ENSG00000137078	SIT1	-0.02516518399359945	-0.03870821854915361	-0.016551696181481737	0.03337534368826137	-0.010566964110356765	0.008119415287106378	-0.0008330641279750923	False
ENSG00000137094	DNAJB5	0.10661129696865818	-0.06474642034413261	-0.026823483350477243	0.0656138638318629	0.03775487787408762	-0.0035716905402115202	0.09838414949752902	False
ENSG00000137098	SPAG8	-0.06533540933355017	-0.09261399106457092	-0.0029567388029727013	-0.017406245391478708	0.014182549979548464	0.03120740906655895	0.002251606879364763	False
ENSG00000137100	DCTN3	0.1647226070420332	0.08518745318001714	0.04245789184824207	0.034612468150323504	-0.009427932346859487	-0.005792921838199732	0.01768564804850972	False
ENSG00000137101	CD72	0.058428570818256136	0.012192334906601213	0.002343951751467896	0.010833226148156907	-0.016141138488289148	0.019519088821771932	0.029681107678547338	False
ENSG00000137103	TMEM8B	0.016890830389547817	-0.010221898013740842	-0.017871111827707575	0.027698400726185717	0.0024192133882311355	-0.014489593319952344	0.029355819436531726	False
ENSG00000137106	GRHPR	0.6499285774597853	-0.04883411518509957	-0.004455785358422628	0.06624315376789205	-0.002817150907135751	0.7139191014254123	-0.07412662628286104	False
ENSG00000137124	ALDH1B1	0.017112742272025805	0.026897106428257815	-0.025932414070053127	0.013021670783059354	0.0005940971188163167	0.008647327143148614	-0.006115045131203164	False
ENSG00000137133	HINT2	0.05625511676313215	0.009123226235499144	0.04359433525139943	-0.002816236855903386	0.005562205750968756	0.004741190416329978	-0.003949604035161767	False
ENSG00000137135	ARHGEF39	0.0647502966793724	-0.012997872294635737	0.0025829185119643915	0.028985349885616275	0.010096287153708161	0.03326589656925699	0.0028177168534623174	False
ENSG00000137154	RPS6	0.051513152402320475	0.014392677928648012	-0.026258200675212097	-0.01601405052302194	0.038319957995188586	-0.006239386447729301	0.04731215412444722	False
ENSG00000137161	CNPY3	0.0457311813352739	-0.04801875740086991	0.09223446975394207	-0.013850144125676887	0.003096704299889593	-0.009932716700511287	0.022201625508500324	False
ENSG00000137166	FOXP4	0.08832438337704816	0.08893699226715275	-0.009340160930101938	-0.019848733478552257	-0.009382392027985867	0.026429344362214016	0.011529333184321462	False
ENSG00000137168	PPIL1	0.02637233156853635	0.0026135094286976767	-0.023387191356290086	0.04155167020347698	-0.023229649106081687	-0.004790897817294042	0.03361489021602751	False
ENSG00000137171	KLC4	-0.032418840310081236	-0.0444459650234695	0.010929043365971471	-0.004813856933318498	0.010185097585179182	-0.009912880052621916	0.005639720748178026	False
ENSG00000137185	ZSCAN9	0.049516091896283664	-0.065885810534176	-0.011884790998643223	0.0822518854488401	-0.014936457710413053	0.03693853276044303	0.023032732930232815	False
ENSG00000137193	PIM1	0.07004916019049161	0.03707417166904893	0.018365106634211564	0.00953509740034358	-0.009746264155636404	0.005529072662631446	0.009291975979892491	True
ENSG00000137198	GMPR	-0.03982557727292671	-0.048149682411985716	0.030514547939271552	-3.090124414511271e-05	-0.007655647929659087	-0.013181684907101254	-0.0013222087193070925	False
ENSG00000137200	CMTR1	0.008108030246453742	-0.003634916669110994	0.011424841409120673	-0.005805658412622357	-0.0014455109724922854	0.004041618996508507	0.0035276558950501987	False
ENSG00000137207	YIPF3	-0.031026234256588712	-0.07006447412869808	-0.0082693957591301	-0.0026018084403498167	0.05863292684258995	0.017955252539824478	-0.02667873531082513	False
ENSG00000137216	TMEM63B	0.2561298456699553	0.07047154029944588	-0.08517549774640981	-0.03061959569196389	0.12647071879208127	-0.05258919669576388	0.2275718767125657	False
ENSG00000137218	FRS3	0.04705352052596039	-0.05362515165274164	0.012568224816603423	0.07037213387860455	-0.008806238340863385	0.004232305574540421	0.022312246249817022	False
ENSG00000137221	TJAP1	0.0015299197864452902	-0.017299196234817498	-0.038969736896961246	0.004848954645298504	0.04905165272086866	0.014261172779891546	-0.01036292722783467	False
ENSG00000137225	CAPN11	0.12839779989062203	-0.013519959152813238	-0.0016636842373281527	-0.04901780403986074	0.006941289615011602	0.15995800684475245	0.025699950860860105	False
ENSG00000137265	IRF4	0.02955328941029038	-0.02285355223087545	-0.021091367821282663	-0.016531203417939445	0.02455584212033558	0.0631859629645833	0.002287607795469048	False
ENSG00000137267	TUBB2A	0.5359915701326702	-0.06560072556568493	-0.03469863494773016	0.08574704489411736	0.1758314925494837	0.35311302201593336	0.021599371186550833	False
ENSG00000137270	GCM1	0.39825540703184276	0.1442014059941078	0.028112142798779497	0.050938927197137066	-0.016219009595225032	0.0899344818011956	0.10128745883584782	False
ENSG00000137274	BPHL	0.007891413842875832	-0.06549515360833023	0.0009096671936879032	0.026570213475091264	0.057216904154530165	-0.006917558448685943	-0.004392658923417327	False
ENSG00000137275	RIPK1	0.11211272381462958	0.058214124802394164	-0.017309987594746078	0.03857555310051698	0.0021144393078427258	0.01461259151503995	0.015906002683581843	False
ENSG00000137285	TUBB2B	0.12005749212620966	0.008247217670202252	0.0011103365334103382	0.04637234935336657	0.02006115270900626	0.04766673159937081	-0.0034002957391465753	False
ENSG00000137288	UQCC2	-0.043499731427248375	-0.0397259315738029	0.0006170189641281432	-0.010171978052732985	0.007078577270929564	-0.014127585377276555	0.012830167341506354	False
ENSG00000137309	HMGA1	0.0944356814323401	0.07583170691358168	-0.020055096002211968	0.037972817932932376	0.010961048298306256	-0.011219327795733234	0.0009445320854649792	False
ENSG00000137310	TCF19	0.15529521829108792	0.004299948979834602	-0.017140732183583137	-0.06886665355674554	0.01815520377375639	0.18366285463729895	0.03518459664052665	False
ENSG00000137312	FLOT1	0.3205934012098293	0.04865090018223339	-0.0309915369204174	0.08112527561566482	0.1397348469775241	0.047231807450219945	0.034842107904604465	False
ENSG00000137331	IER3	0.17954599209570213	-0.018079215158602977	0.0034715541523020095	-0.010351792510762932	0.03900119644828938	0.0821875823564696	0.08331666680800705	False
ENSG00000137337	MDC1	0.2345622265595425	-0.08579299449414161	0.3719610306126594	-0.059865103074648235	-0.016517186640847496	0.022249046376797376	0.002527433779723112	False
ENSG00000137338	PGBD1	-0.011201371799310201	-0.018688321429645886	-0.009643792527140592	-0.016934091979971068	0.012150991006624309	0.02236730349176868	-0.0004534603609456425	False
ENSG00000137343	ATAT1	-0.03859460222601836	-0.05665986952978413	0.025713873259625302	-0.00041196468955358	0.0012245485148130405	-0.005990086324002336	-0.0024711034571166645	False
ENSG00000137364	TPMT	0.3638795600110091	-0.016891610137247177	-0.009785308876335832	0.16426708239050813	0.022317864096200877	0.2658552403747678	-0.06188370783688473	False
ENSG00000137392	CLPS	-0.01017625511009973	-0.009539678192498556	-0.003911037482218714	0.007272475609862589	0.0024789727104171243	-0.0075979697991366574	0.0011209820434744837	False
ENSG00000137393	RNF144B	0.029289649975512692	-0.03216633542021737	0.015207922502535392	-0.006486227125202924	-0.00547662712501911	0.06792343542067462	-0.009712518277257923	False
ENSG00000137404	NRM	0.03340195554474547	-0.016051229400456758	-0.004567595108262815	0.04496708562814726	0.010470576137019901	0.002183604700717673	-0.003600486412419795	False
ENSG00000137409	MTCH1	0.043158409010879015	-0.05817900960970099	0.06783037746634425	0.007342595173179436	0.03557184266861746	-0.005222435161984704	-0.004184961525576442	False
ENSG00000137411	VARS2	0.5220259231256175	-0.030303414459978303	-0.05175388374898874	0.05885408532080958	0.013546049489918955	0.31073657975685454	0.2209465067670014	False
ENSG00000137413	TAF8	-0.033936307634083764	-0.026491245734839096	-0.00945905629290344	-0.021751740564747442	-0.003909820006715078	0.03496398378692377	-0.007288428821802485	False
ENSG00000137414	FAM8A1	0.1779136931670504	0.05495382484624756	-0.009973140425374477	0.05082037322942532	-0.013397242367962709	-0.007030768781462487	0.1025406466661772	False
ENSG00000137434	C6orf52	0.09765943168203205	0.0873769833046394	-0.06133037356366971	-0.021985633898007537	0.08993907242570943	0.01278674478797475	-0.009127361374614295	False
ENSG00000137441	FGFBP2	0.1059319466001247	0.0517654963328889	-0.041112743575105505	-0.013901846145350035	0.007003259461310687	0.12357611382306226	-0.02139833329668162	False
ENSG00000137449	CPEB2	0.05839281169735608	-0.039266325093022615	-0.00667035241071506	-0.01488144324128344	-0.033969577161905525	-0.06628173371227628	0.21946224331655897	False
ENSG00000137460	FHDC1	-0.0162017239876445	-0.020624258045834423	-0.0038493834392334314	-0.005624913010286651	0.008428067722797914	-0.018548188621471333	0.024016951406383425	False
ENSG00000137462	TLR2	-0.006211547644337654	-0.05967738426948099	-0.02614852648548206	-0.0037279795337756996	0.05442407886028871	0.0178446517991435	0.011073611984968888	False
ENSG00000137474	MYO7A	0.15940635473425668	0.057406190660357494	-0.0037669473964221456	0.05202875404871847	0.03461024957362749	0.025697448404861028	-0.006569340556885644	False
ENSG00000137486	ARRB1	0.16995149300676604	0.05372749714384595	-0.0068471946328121204	0.09544226429198792	-0.01825954726640646	0.06152324092861526	-0.01563476745846448	False
ENSG00000137492	THAP12	0.17304440096717275	0.004442313744410614	0.019820772524111855	0.1858630015965803	-0.01572522311008137	-0.0191353328280761	-0.0022211309597725865	False
ENSG00000137494	ANKRD42	0.08756034725471838	0.03325445113667802	0.0038367652873204047	-0.008625672364552875	0.005608640651367634	0.030007841704152487	0.02347832083975272	False
ENSG00000137496	IL18BP	-0.023863978119749597	-0.027823649776442513	-0.006582302211041813	0.01350693293532068	0.0029552882809955883	-0.002565335698950861	-0.003354911649630677	False
ENSG00000137497	NUMA1	0.1447150498320262	0.03541043175366957	0.012621594705763396	0.004662685509938989	-0.0020894759878818795	0.09485823714595634	-0.0007484232954202106	False
ENSG00000137500	CCDC90B	0.057514062527148996	0.06623251895018391	-0.01595254087797239	-0.014988813518979145	0.009488943638242483	0.01135658875059232	0.0013773655850818172	False
ENSG00000137504	CREBZF	-0.01711668687207979	-0.04108850483371444	0.021449902292539243	0.006616011163444281	-0.003721423329823925	0.001524359220420034	-0.0018970313849449815	False
ENSG00000137507	LRRC32	-0.07156730057265895	-0.10166599850570965	0.039083522431849115	-0.02282862470585057	-0.0160623178440994	0.03265243210513071	-0.0027463140539791785	False
ENSG00000137522	RNF121	-0.004856338309840596	-0.011291356179080836	-0.0016863695192887297	0.00036292967930603445	-0.0003974351224013949	0.01666270426013697	-0.008506811428512642	False
ENSG00000137547	MRPL15	0.11892960602336115	0.06799181667823066	0.02377014737333571	-0.002762544759842574	-0.0016387041443591947	-0.007381841570605682	0.03895073244660223	False
ENSG00000137563	GGH	0.20184460504186216	0.027257777690173922	-0.042994291970512764	0.014341778468604825	0.10491169449559602	0.030726274237956402	0.06760137212004377	False
ENSG00000137574	TGS1	0.19765892826116566	0.07141254381199663	0.027714758387326753	-0.013665144336037589	-0.03434248336683669	-0.07239224441310922	0.21893149817782576	False
ENSG00000137575	SDCBP	0.013379584531984508	-0.027839751417173476	-0.006768334925816031	0.021278285060707742	-0.008044743956127816	0.008690757763486559	0.02606337200690753	False
ENSG00000137656	BUD13	0.21328177922379565	0.1374367980792886	-0.027679337110605405	0.012623185161983899	0.025573374950710038	-0.00809205212549434	0.07341981026791289	False
ENSG00000137692	DCUN1D5	-0.03219640707881909	-0.023722666330174967	-0.00978889811875599	-0.018554078568066717	0.016776982516332417	0.002706330034385523	0.00038592338746064493	False
ENSG00000137699	TRIM29	-0.05390355562452708	-0.04852285485248656	0.014552506587355518	-0.010641492469665396	-0.0030144715154282863	-0.00420886211655166	-0.0020683812577507016	False
ENSG00000137700	SLC37A4	-0.007966463534823097	-0.017177251035565628	-0.014968335257218869	0.00576077312109582	0.011448170073903977	0.004365480380342078	0.0026046991826195205	False
ENSG00000137713	PPP2R1B	0.06450709545031102	-0.07213279235275327	0.003978918699642678	-0.0057712027770443295	0.04415141513805881	0.13344102521341153	-0.03916026847100438	False
ENSG00000137714	FDX1	0.10991963635413926	-0.0499192427985954	0.013314657863076104	0.002856372959825847	0.018308260932654474	0.11271857530514667	0.012641012092031553	False
ENSG00000137720	CFAP68	-0.039497217648881804	-0.03702554676423399	0.007662401737866405	-0.005418191529273516	-0.004806451377318146	-0.0007156065211300115	0.0008061768052074572	False
ENSG00000137726	FXYD6	0.10475064812433614	-0.003365946907863899	0.008076668951494533	-5.3224338906740796e-05	0.011057870535733719	0.0858791687224347	0.003156111161443832	False
ENSG00000137731	FXYD2	0.021453960831124066	-0.019561632935700173	0.02446889920273067	0.010016082560839516	0.0009016690956326608	0.005358184884209229	0.00027075802341216117	False
ENSG00000137747	TMPRSS13	0.07239564585416809	-0.021068554260803986	0.000856957403245224	0.03267422253333537	0.011846610344147194	0.053303596558851515	-0.005217186724607232	False
ENSG00000137752	CASP1	0.052460275257975066	-0.00678834197814262	0.0019246577680900223	0.019868836044368232	0.0025942571413568993	-0.011328990577262353	0.046189856859564886	False
ENSG00000137757	CASP5	0.10856284201248945	0.017987855433298627	-0.03630871605383755	-0.0214092134599594	0.10393448256077407	0.009585852864159446	0.03477258066805424	False
ENSG00000137760	ALKBH8	0.012147062572227727	-0.001212285610050334	0.0011836907460991404	0.0036865181879338865	-0.0022528405295439377	0.013449582573814555	-0.0027076027960255813	False
ENSG00000137767	SQOR	0.1230898001983433	0.0160821497434713	0.014094355343855508	0.09860775174429487	0.005699822217667678	-0.012697071700098563	0.0013027928491525028	False
ENSG00000137776	SLTM	-0.022298643102462636	-0.025038849340287866	0.003546924493442821	-0.003466325987172882	-0.0006422272886180842	-0.0005310887007828359	0.0038329237209562095	False
ENSG00000137801	THBS1	0.0952654430295005	-0.01181322178760335	-0.021782764929989457	-0.0007178776125140204	0.006032838362716656	0.1487792543660148	-0.025232785369124128	False
ENSG00000137802	MAPKBP1	0.03539386071462654	-0.02736728842168369	0.014614044218505704	0.013588085607556605	0.019942251095372704	0.009799459044012214	0.004817309170863	False
ENSG00000137804	NUSAP1	0.0006061268876316998	-0.003942484477006145	-0.0064596618589562475	0.018038572375930303	-0.004327860623621909	-0.002251440894548223	-0.0004509976341660792	False
ENSG00000137806	NDUFAF1	0.19654781440587757	-0.033619910756690394	-0.005196063711227566	0.1313583212698072	0.026728938318675354	0.00686436076267418	0.07041216852263879	False
ENSG00000137807	KIF23	0.05205064449855553	0.03393220219083251	0.018249007239031723	0.014479778586650888	-0.015485036061116413	0.000872151389771006	2.5411533858048364e-06	False
ENSG00000137812	KNL1	0.01581597244397908	0.003267655088485427	0.020505440393829972	-0.0006633529353663079	-0.0044485363042445015	-0.0038412691778130794	0.000996035379087572	False
ENSG00000137814	HAUS2	0.01945093786356627	0.011824643771636712	0.0012030605681669956	-0.0036844470198957296	-0.004333855227872391	0.0175123450971848	-0.0030708093256541173	False
ENSG00000137815	RTF1	0.15384435138545136	0.027696410853119535	0.07515348377099892	-0.02209032581655884	-0.02991405744280648	0.011845293516562667	0.09115354650413554	False
ENSG00000137817	PARP6	0.12717033810893158	0.06647427623359713	0.008522435542957112	0.033623267334359615	0.001419151404137638	0.0158711899828853	0.0012600176109948047	False
ENSG00000137818	RPLP1	-0.004928700719364224	-0.0008511424940586009	0.006898817842274155	-0.004586234003204034	-0.005997514682208616	0.0038454147580683625	-0.004238042140235491	False
ENSG00000137822	TUBGCP4	0.031554735523692444	0.019569298749109596	-0.020127746262555726	0.014011861243197685	-0.0035280814608744347	0.0335927280255585	-0.011963324770743184	False
ENSG00000137824	RMDN3	-0.025622983823101	-0.044972628591349095	0.005737372599936329	0.0036110706937405156	-0.008730156480576201	0.013273484969587595	0.005457872985559857	False
ENSG00000137825	ITPKA	0.06223084367016362	-0.030873199697676514	0.018867288710966764	0.018206613788564408	-0.008499491751805303	0.0022616075455893082	0.06226802507452496	False
ENSG00000137841	PLCB2	0.20015564574887268	0.015914862463354863	0.006346981890955769	-0.013977430954132612	-0.002452378742189079	0.21874632295222743	-0.02442271186134372	False
ENSG00000137842	TMEM62	0.011674718566923646	-0.013801857944569253	0.001732804619830059	0.028005696939361772	-0.0022648827454175213	-0.0002559918260070779	-0.0017410504762743338	False
ENSG00000137843	PAK6	0.04836038887473301	0.06636980465847143	-0.016303082846242753	-0.013689804675347209	0.021971478614861324	-0.007314920103613051	-0.002673086773396735	False
ENSG00000137857	DUOX1	0.027016182839746487	-0.029131440425163607	-0.00241750123136951	0.05153045054922947	-0.004813834749336038	0.01139698212343484	0.00045152657295132506	False
ENSG00000137876	RSL24D1	0.10618580700378115	0.057281857605501266	-0.028530719997584695	-0.001232174910599236	0.023647921771856737	-0.009360834653588515	0.0643797571881956	False
ENSG00000137877	SPTBN5	0.3536306719986406	0.014102928160724835	0.034841815279537613	0.03835878078501576	0.003093645004784944	0.029027486543913614	0.23420601622466386	False
ENSG00000137880	GCHFR	0.007290098840823915	0.002331919262867887	-0.02939235073530021	0.011154370461851769	0.0057812845249626795	0.004104955669819866	0.013309919656621927	False
ENSG00000137944	KYAT3	0.2753084120462147	-0.013609645431998876	-0.004532194557631424	-0.06009457728598721	0.001817561154372047	0.40216137856355805	-0.05043411039609793	False
ENSG00000137947	GTF2B	0.02460820798413239	0.016936980116018026	0.002435220512737589	0.006346194535110709	-0.0030328718677829565	-0.0016749780007682508	0.0035976626888172716	False
ENSG00000137955	RABGGTB	0.08088447053687947	0.05058598879553966	0.0031555679235405875	0.0016419933195553642	-0.004687257753831867	0.010355687880726168	0.01983249037134955	False
ENSG00000137959	IFI44L	0.06014704434532288	0.05416417811799285	0.021861059036475665	-0.007731817113151322	-0.0017899420847337164	-0.010554263266128794	0.004197829654868204	False
ENSG00000137965	IFI44	0.020214862887206957	-0.0449677924660019	0.039091143551156816	-0.00797435462038586	0.02169066569129435	-0.008240828220734252	0.020616028951877807	False
ENSG00000137970	RPL7P9	-0.048678493738015007	-0.04479512896851018	-0.0017292788018153918	-0.00605714768415483	0.0060849938012358905	0.00015487571838791462	-0.0023368078031584167	False
ENSG00000137992	DBT	0.013586603240164322	0.016733057605264848	-0.00801099865565299	0.006186430975693467	0.0006099907280816928	-0.0009042408328830779	-0.001027636580339618	False
ENSG00000137996	RTCA	0.1270830195614457	-0.006852298688480973	0.009025753238720935	-0.05531851263680799	-0.010153069630098687	-0.02280394582809377	0.21318509310620617	False
ENSG00000138002	IFT172	0.047868690671749425	0.04607232690392358	0.025725495232234358	-0.010570299284614495	-0.010243312772816801	-0.0024785681495607882	-0.0006369512574164149	False
ENSG00000138018	SELENOI	0.02992459529103173	-0.004218559715314301	-0.03200846213062673	0.04330580487775961	0.026052278658130177	-0.0005506874865823684	-0.0026557789123346567	False
ENSG00000138029	HADHB	-0.008947855388443714	-0.010740911297697822	-0.03581800033302568	-0.005556939421431441	0.016801556151219862	0.012477031739697856	0.013889407772793514	False
ENSG00000138030	KHK	0.09011193656758068	-0.07927097962368272	0.004213674888316046	-0.022262219047082067	-0.013672400184845132	-0.04242602197297971	0.24352988250785426	False
ENSG00000138032	PPM1B	0.03325427321491723	0.015579155382534722	0.0006850138718337925	0.0005889480975040544	0.010061699542109045	0.005763623361377171	0.0005758329595584428	False
ENSG00000138035	PNPT1	0.07984363968493538	0.02582029676499843	0.005692125148811404	0.012642246425514361	0.014234160991492457	-0.02480227206233385	0.046257082416452565	False
ENSG00000138036	DYNC2LI1	0.15729534925486077	-0.014674639849226519	-0.010792008990695058	0.19921686310108178	-0.006754707350421144	-0.0062892797016412694	-0.0034108779542370133	False
ENSG00000138050	THUMPD2	0.016459722460915746	-0.03756836516393645	0.019817422423799448	-0.047192429424804894	-0.009505544381298152	-0.04031872279491858	0.13122736180207437	False
ENSG00000138061	CYP1B1	0.14276965525087415	0.003089691559532817	-0.02137955608940611	0.09007142655784597	0.04630381165932473	0.055326816189307085	-0.030642534625730366	False
ENSG00000138069	RAB1A	-0.049238979115036434	-0.08664072034585993	0.011297046531073975	0.009015483378675129	-0.005889444499877478	0.017148866991477746	0.005829788829474136	False
ENSG00000138071	ACTR2	-0.0010416663618907362	-0.016081643089216113	-0.0031928872417590344	-0.0024430123862079103	-0.011772819991038862	0.024108432423452755	0.00834026392287843	False
ENSG00000138073	PREB	0.0383536177356613	-0.031633675857352286	0.003116804189925772	0.016289471906118038	0.007361211091854179	0.06574622246614846	-0.022526416061032856	False
ENSG00000138074	SLC5A6	0.1182154285268271	0.01517589131306628	-0.002959240454262953	-0.008986151285667454	0.001591574154412784	0.07567578382304137	0.03771757097623707	False
ENSG00000138078	PREPL	0.014888262182038772	-0.02443370093557375	0.0059363030158887655	-0.018792410485763973	-0.016554405318579005	0.035992189344915	0.03274028656115174	False
ENSG00000138080	EMILIN1	0.052324535008161935	-0.05586118340479758	0.00720179526539612	0.07509443407609398	-0.013642258697520459	-0.0025937376932554	0.042125485462245274	False
ENSG00000138085	ATRAID	0.15360970059229448	0.023885117682949604	-0.03783330441634968	-0.02100076277784195	0.028338344926761516	0.07316430171642477	0.08705600346035022	False
ENSG00000138092	CENPO	0.31826052852329034	-0.0330640527292007	-0.04237796437809578	0.03052298879273633	0.06578749636734647	-0.34681402175702103	0.6442060822275251	False
ENSG00000138107	ACTR1A	0.04504745747404992	-0.011643896315204077	0.01169361739137556	0.025674547329752953	-0.00536548186061611	-0.00841661395525663	0.033105284883998234	False
ENSG00000138111	MFSD13A	0.6362938601041287	0.577802192681381	0.0028366862726391735	0.003867138490623659	0.001681393619656453	0.018940010490811097	0.031166438549017243	True
ENSG00000138115	CYP2C8	0.006584998439533715	0.004042508665524877	0.0069679545533987575	-0.00642828948390144	-0.0038114401939084728	0.009717778752047176	-0.0039035138536271823	False
ENSG00000138131	LOXL4	0.03138970258954991	-0.03155162528034019	0.007660140891873341	-0.005127019980715061	0.010890312110646628	-0.00572474362395467	0.055242638472039855	False
ENSG00000138134	STAMBPL1	0.049736956835080594	-0.0010671542763512306	-0.00544571671274151	0.004154468793886057	0.00044881752029172155	0.06600734793904973	-0.014360806429054176	False
ENSG00000138138	ATAD1	0.05317633394213506	0.022549190550424973	0.0007257328318654338	0.029549714349234164	-0.008667957414526813	-0.016661137706885983	0.025680791332023285	False
ENSG00000138160	KIF11	0.004626648155297975	0.019895544281275622	-0.014458547441622558	-0.0027583062841126014	0.0011975079530882188	-0.0031607018836603148	0.003911151530329608	False
ENSG00000138161	CUZD1	0.050491737602056344	0.019237327099266927	0.025465144971871023	-0.014532904706971671	-0.0032840536067427653	0.032042851645897284	-0.008436627801264454	False
ENSG00000138166	DUSP5	-0.048919461384695	-0.02418004658845305	-0.01734405762800887	0.0033537441265863704	-0.0001406801817737555	-0.005502752336778913	-0.005105668776266785	False
ENSG00000138172	CALHM2	0.457381686473613	0.07331783709789011	0.025258337790620512	0.2986499617849868	0.0050445309432371735	-0.00955114715279396	0.06466216600967242	False
ENSG00000138175	ARL3	0.059692329751762474	0.04649664119106729	0.008248855483062293	-0.011997118557968471	-0.003869199519933119	0.018053276358194703	0.0027598747973397834	False
ENSG00000138180	CEP55	0.05131249430785516	0.04138974676189675	-0.005514690594180768	0.00178481290208026	0.0016407844447471184	0.006918434735102675	0.005093406058209123	False
ENSG00000138182	KIF20B	0.010269223458736447	0.0017710436109422102	0.015902668900144825	-0.014825668502371412	-0.00938872882467424	0.002197489943514932	0.014612418331180132	False
ENSG00000138207	RBP4	0.09426457628030409	0.07099931475031995	0.025533332591013883	0.0016876005149495707	0.0024231332045305	-0.002867064062331991	-0.0035117407181778216	False
ENSG00000138231	DBR1	0.005181573446769485	0.005440161580576061	-0.001310281956123248	-0.0021580770082639837	0.006825705838873633	-0.001898144972313539	-0.0017177900359794387	False
ENSG00000138279	ANXA7	0.026041846429702985	-0.020604988017258633	0.016520419806150394	0.019290992031533626	0.05343564602299927	-0.021657983045242604	-0.02094224036847907	False
ENSG00000138286	FAM149B1	0.13780834790503776	0.006149746347524082	0.145800820797222	-0.016097950759217723	0.010155973398881614	-0.007309938805636652	-0.0008903030737355453	False
ENSG00000138315	OIT3	-0.05100456186679936	-0.057023924233639764	0.0012500862694886465	0.0007327905603720957	0.00649965104106868	-0.001365831266500716	-0.0010973342375882942	False
ENSG00000138316	ADAMTS14	-0.028924697772634143	-0.07422118534526344	0.00872068761224574	0.012193332635844985	-0.010422659028298935	-0.00796272697907843	0.04276785333191593	False
ENSG00000138326	RPS24	-0.06090166568389066	-0.05629357935076226	-0.02685283748389846	-0.00569392455532289	0.014626940189237773	0.005738833713106488	0.0075729018037486995	False
ENSG00000138346	DNA2	0.10617124446416135	-0.017757404791975843	-0.01706238850690612	-0.025913817297224636	0.11987698243965025	0.007520614943679637	0.03950725767693805	False
ENSG00000138356	AOX1	0.016679472249302805	0.04657002319924823	-0.020169206971448667	-0.014641839350630018	-0.009687559579137653	0.01297626951833513	0.0016317854329357803	False
ENSG00000138363	ATIC	0.08288633707809662	-0.020582616014127742	0.05754906318200034	-0.018906951435411108	-0.0006744585830340589	0.0019256503028322988	0.06357564962583688	False
ENSG00000138375	SMARCAL1	0.11210626226368031	0.07294951102059495	0.0069507311702485764	0.012753989793825842	-0.018823621348289736	-0.04145703068936692	0.0797326823166676	False
ENSG00000138376	BARD1	0.48628856494608647	0.008456669899661873	-0.007372551120840982	0.01752086658036231	0.04311613225438026	0.4846381228419871	-0.060070675509464044	False
ENSG00000138380	CARF	0.013794971133997299	-0.027254676794637212	0.013604877835420888	-0.0006849021733953168	0.00996460586048237	-0.0058927848415343724	0.024057851247660942	False
ENSG00000138381	ASNSD1	0.5583700923880822	-0.08698085588374636	0.02400592341729492	-0.05593561892286951	-0.023939328621840023	-0.07996981003120435	0.7811897824304476	False
ENSG00000138382	METTL5	-0.04915612264864379	-0.07562445701686073	0.0021948421115211493	0.01854047815678013	-0.004971237312724892	0.0036428176655357173	0.007061433747104828	False
ENSG00000138385	SSB	-0.01596913302178712	-0.02749562589517619	0.007400436403690831	0.00833188713156575	-0.0015270535911854578	-0.00592233987347479	0.0032435628027927365	False
ENSG00000138386	NAB1	0.059891641721531594	0.03199085532539386	-0.01643039061783179	0.010831856512804187	0.020819561964812966	0.014073493116757735	-0.001393734580405373	False
ENSG00000138398	PPIG	0.1379638195183573	-0.0365128563223653	0.03295413023159898	0.04625939137515846	-0.0009614169921584779	0.03960518285148274	0.056619388374640894	False
ENSG00000138399	FASTKD1	0.10971881570386743	-0.02691167020256728	-0.03457348436063614	0.020597815285095997	0.022962756123732903	0.07859833088436478	0.04904506797387717	False
ENSG00000138413	IDH1	-0.03422968325426386	-0.053965362712258574	0.007723998760106982	-0.007673793325273676	0.006515435538272671	0.007449875569878122	0.005720162915010624	False
ENSG00000138433	CIR1	0.07157324377324853	-0.028326275164443204	-0.014745854522727742	-0.042497784116639736	0.023495661175245305	0.13365377857416944	-6.2821723555234345e-06	False
ENSG00000138434	ITPRID2	0.0221062513402903	-0.004336482406292968	0.00380102076992926	0.02534131097197025	-0.005787856567050329	0.002839136181955078	0.0002491223897790081	False
ENSG00000138448	ITGAV	0.0071739715091561525	-0.02824040871044394	0.0012976473295598513	-0.016455408004108794	0.009241315856583741	0.012855749211475583	0.028475075826089713	False
ENSG00000138449	SLC40A1	0.07712137365697244	0.02895195487725905	-0.014031478491466924	0.0016764600634242466	-0.0005437341594506828	0.0736607087282881	-0.012592537361081353	False
ENSG00000138459	SLC35A5	0.14812093720209685	-0.06668083896033192	-0.032379173168937014	-0.054824556404013805	0.1894167116260178	-0.07179210714098909	0.1843809012503509	False
ENSG00000138463	SLC49A4	0.1843408568906339	-0.02403400434864431	-0.06433525912345654	0.05663620742360465	0.22475240786149558	0.027998432056448336	-0.03667692697881385	False
ENSG00000138495	COX17	0.020686222643200504	0.022973370618307294	-0.0035037801208675856	0.000317008506274411	-0.007661481492318442	-0.010934549132983922	0.019495654264788748	True
ENSG00000138496	PARP9	0.037573592616608004	-0.06843860054237305	0.0014087057796394412	-0.026986514966560786	-0.02565162634630952	0.09661777887581811	0.06062384981639381	False
ENSG00000138592	USP8	0.06552614812217346	-0.018652488359075847	0.011440789061693898	0.010761137098543469	-0.00016285257683618638	-0.028286405080377105	0.09042596797822523	False
ENSG00000138593	SECISBP2L	0.019255220363476606	0.01844439498756505	0.006113548104957607	-0.005488896148689159	0.0029875995312474957	-0.001415302574315655	-0.0013861235372887308	False
ENSG00000138600	SPPL2A	0.07825703238247836	0.023547163979919294	-0.01487737911468881	0.014047857285337879	0.018125702367793265	0.04738486197681021	-0.009971174112693484	False
ENSG00000138606	SHF	0.08375386265903344	0.029990944570812722	0.02337470118153611	0.007028102083491485	-0.0034498093348922553	0.012721751554365598	0.014088172603719779	True
ENSG00000138613	APH1B	-0.009798713002052976	-0.06954110278521826	0.0007751538844103582	0.013116088094411223	0.032662381007964446	0.019805356186978058	-0.006616589390598813	False
ENSG00000138614	INTS14	0.0349361207204528	-0.007959771406474596	-0.014175306980186736	-0.02610919027457458	0.07900977299725986	-0.0024946005900886538	0.0066652169745175	False
ENSG00000138615	CILP	0.07241980446844419	0.030237753035925304	0.01017452640238482	0.020039509274548898	0.013367426059635387	-0.006617457937210616	0.005218047633160411	False
ENSG00000138617	PARP16	0.5674065895681172	0.10084251882120113	0.0006107283160809866	0.24873595022287084	0.009741480174992694	-0.15844853771765385	0.3659244497506254	False
ENSG00000138621	PPCDC	0.0023447564411605316	-0.045314072057610996	-0.014482082450770314	0.06029219921580709	-0.0028980979044115015	-0.020500956387588126	0.02524776602573438	False
ENSG00000138623	SEMA7A	0.042933406732485975	0.03209173884701044	0.005683675748966807	-0.0049641328306268264	0.004097589576044129	0.007095354924569991	-0.0010708195334785601	False
ENSG00000138629	UBL7	-0.08108054242348092	-0.07404657399342521	-0.012735524649832144	-0.0018468739789735409	0.0010477306675850744	0.00857571986551177	-0.0020750203343468847	False
ENSG00000138642	HERC6	0.07896942851755935	-0.015103789739708698	0.01797092132812651	0.08879741993859495	0.001009820115582723	-0.01032155058269228	-0.0033833925423438454	False
ENSG00000138646	HERC5	-0.014075055523122517	-0.04824737089467616	0.02324895600557799	-0.009444670001051925	0.007144657841650108	0.015840985557011453	-0.0026176140316339883	False
ENSG00000138660	AP1AR	-0.046512667889523615	-0.060183886673411534	0.0016257644939083504	0.0018644226184731203	0.007433810389391071	-0.0016499547792066462	0.004397176061322022	False
ENSG00000138663	COPS4	-0.03588994570659102	-0.03310693301878671	-0.007244868834871823	-0.01174006468854155	0.010619903558930447	0.010087537482209375	-0.004505520205530753	False
ENSG00000138668	HNRNPD	-0.04020349643369671	-0.042989216685086755	0.018067284248487435	-0.011322273317597132	-0.015043174199813398	-0.004949215695621775	0.01603309921593492	False
ENSG00000138674	SEC31A	-0.011281270356058061	-0.013630030614900793	-0.0236472771247836	-0.001935488295407836	0.001610074756605617	0.021348812136908348	0.004972638785520205	False
ENSG00000138678	GPAT3	0.0724893463124406	-0.0965125229472836	0.057995972269067206	-0.0010151617896087914	-0.012333126008968973	0.12299658130239088	0.0013576034868438677	False
ENSG00000138686	BBS7	0.010548922889253617	-0.009236951371728015	0.011446752338700081	0.007696657794253539	-0.012882549167046961	-0.007250664120283935	0.02077567741535891	False
ENSG00000138722	MMRN1	0.0167772622928322	-0.04918895157156426	0.03817499380069047	0.01297394897141579	-0.0007620955012041942	-4.905130353245529e-05	0.015628417897026854	False
ENSG00000138744	NAAA	0.713453790636481	-0.020960863400737616	0.009102092659011593	0.1467053235395195	-0.11337393025298562	0.43122275155287426	0.26075841653879883	False
ENSG00000138750	NUP54	0.02419651532630404	-0.012286534675651786	-0.012384865064575847	0.019814276449731875	0.0009373544701999141	0.008465625129129257	0.019650659017470627	False
ENSG00000138755	CXCL9	0.017844089095469095	0.030179727171803613	-0.012269713753728545	0.005641348029946761	-0.0017797194639664997	-0.002431008146519223	-0.0014965447420670142	False
ENSG00000138757	G3BP2	0.04107189127664368	-0.03215490312460934	-0.001927060462066589	0.016215164089248394	-0.005621361136977098	0.05677777314785608	0.007782278763192235	False
ENSG00000138758	SEPTIN11	0.042262429103498395	0.020541047868322473	0.005508640534473582	-0.030390114254921868	-0.01798112607192943	-0.02931741284339388	0.09390139387094752	False
ENSG00000138760	SCARB2	0.09168399614424193	-0.01814592890439888	-0.015371913997069664	0.09620208248573404	0.004706853113672603	0.02325306840827202	0.0010398350380318043	False
ENSG00000138768	USO1	0.03240084440040028	-0.014378884552331874	-0.0006438482474784832	-0.04784400896090463	-0.021266306804859025	-0.004424993643001562	0.12095888660897584	False
ENSG00000138772	ANXA3	0.02664585388470964	0.007866910676598364	0.02141077699597929	-0.0025198684444323405	-0.012406950048556869	0.006780432188278844	0.005514552516842346	False
ENSG00000138778	CENPE	0.005628434079924979	-0.008578186270127703	-0.0121561264835791	0.03374714791634465	-0.009733901213538386	0.005325868495228336	-0.0029763683644028196	False
ENSG00000138794	CASP6	-0.014553575478510527	-0.010246055700727187	0.00035977071005185415	-0.00552106524214945	-0.007249102216711193	0.02229426282576649	-0.014191385854741041	False
ENSG00000138796	HADH	0.023599206235505335	0.006545192857973007	-0.00024953350355299083	-0.022427703007020103	0.004801934071535275	-0.012186775004148082	0.04711609082071823	False
ENSG00000138834	MAPK8IP3	-0.022218938655355264	-0.006306144082258152	-0.020972863336374374	-0.0022030408880443254	0.0002666508597965411	0.008809894140567749	-0.0018134353490426986	False
ENSG00000138867	GUCD1	-0.013550336412622212	-0.0035345987495658533	0.0015334786495605657	-0.023005321973803155	-0.0009748796839332527	-0.0028812265237523667	0.015312211868871847	False
ENSG00000138942	RNF185	0.17412251281289848	-0.03623142472301116	0.006254308184563633	0.03505739210113781	-0.054742615179204715	-0.10342714946324995	0.32721200189266286	False
ENSG00000138964	PARVG	0.22990735371182952	0.034035317260250254	0.04547872308598359	0.053764603458199986	-0.0007644814943648005	0.04506675254885155	0.052326438852908955	False
ENSG00000139053	PDE6H	0.07489863224836216	-0.07319626683964223	-0.04222948121121694	0.025286415428284113	0.12365354043219584	0.03185818010837674	0.009526244330364642	False
ENSG00000139055	ERP27	0.15939875311596788	-0.0339891942141046	0.02310965511219407	0.007699056839789866	-0.010962119116651256	-0.018388803683405584	0.19193015817814538	False
ENSG00000139112	GABARAPL1	0.19416733363809272	0.13567946568052444	-0.017964818527654566	0.01450058718421066	0.035456175620280334	0.016610340796059744	0.00988558288467208	False
ENSG00000139131	YARS2	0.06777257160874774	-0.007458038168784268	0.08942413841309563	0.0029452655342626657	-0.01257267460878065	-0.0043213155682126705	-0.00024480399283298253	False
ENSG00000139133	ALG10	0.00991804922152049	0.02142567018787952	-0.001397759498619217	-0.003114721496669001	-0.0042666354110561	-0.0014769054307061942	-0.001251599129308516	False
ENSG00000139146	SINHCAF	0.07444182698228002	0.03149373928485041	-0.0037560182970595036	0.004327155119331007	0.014556715767906651	0.031331878962848364	-0.0035116438555969033	False
ENSG00000139160	ETFBKMT	0.050384089398292316	-0.04383147076403646	0.00450821054719733	-0.024906146703043232	0.0022428266448257417	0.1119036459921536	0.0004670236811953364	False
ENSG00000139163	ETNK1	-0.060604337101686945	-0.06277362377166573	0.013574820747797128	-0.01587929583241954	0.0021876913106526085	0.0026333282283886104	-0.0003472577844400215	False
ENSG00000139168	ZCRB1	0.026375117792570714	-0.03378971278729903	0.030310520243063323	-0.016353092444346275	-0.0009118685961996734	0.028748212089187358	0.01837105928816501	False
ENSG00000139178	C1RL	0.20475428111984337	0.04465149055656785	0.022961221018859	0.06517815712506525	-0.007910703470899092	0.08914153690648773	-0.009267421016237381	False
ENSG00000139180	NDUFA9	0.09925347317967108	-0.09269821294868959	0.021201649299219066	0.11717299137809499	0.021465766538412975	0.023275606118583952	0.008835672794049674	False
ENSG00000139182	CLSTN3	0.4738047469993395	-0.01658145277064603	0.022435776518589284	0.24355313508354448	-0.021506966581297544	0.30108376394606945	-0.05517950919692017	False
ENSG00000139187	KLRG1	0.08066736869294988	-0.009414540617646405	-0.014952826142564784	0.03517996049415603	-0.006294281787333413	-0.038505075888679435	0.11465413263501788	False
ENSG00000139190	VAMP1	0.4169250175408748	0.03135122983402136	0.021751797620788382	-0.02725843426585444	-0.05034882316969566	-0.1629011887476175	0.6043304362692327	False
ENSG00000139192	TAPBPL	0.6802193458123514	-0.035489218018441314	0.05206771487658151	-0.05606750174680228	0.014491081731363056	-0.027561658625961986	0.7327789275956125	False
ENSG00000139193	CD27	-0.039715195843280905	-0.07904510425146047	0.033846029978591145	0.0004029618784503002	-0.02788263577131437	0.029964051943957064	0.0029995003784954147	False
ENSG00000139194	RBP5	0.4667765720265526	0.02204329858679066	0.006665861272967377	0.23233494762820242	-0.025742427942928844	0.27936086378270447	-0.04788597130118349	False
ENSG00000139197	PEX5	0.2725236394137802	0.06807787417465028	-0.013738898066410984	-0.11561673965601194	-0.03909221004135924	0.3053420662092396	0.06755154679367248	False
ENSG00000139200	PIANP	0.010229668634866193	-0.0637299284695929	-0.0004081965613574171	0.0053687932011242286	0.04068167064389996	0.02813818189036253	0.00017914793042979793	False
ENSG00000139211	AMIGO2	0.0521814121029598	0.00757521403225228	-0.016882274496198314	0.0027607420248680612	-0.007440984167620118	0.07356580765703873	-0.007397092947380844	False
ENSG00000139218	SCAF11	-0.0315178227381748	-0.05273965073167564	-0.0026814391693530306	0.035572664971003976	-0.004286956995853088	-0.011649468174056639	0.004267027361759627	False
ENSG00000139233	LLPH	0.06287028118985444	0.04412451424034264	-0.010787137649425826	-0.004334718590642045	0.01910494183721757	-0.0009257196503797809	0.015688401002741874	False
ENSG00000139239	RPL14P1	-0.06433644306307215	-0.07761958773482676	-0.005615311065809816	0.016457715768996642	0.006613276312356438	0.006720614334335798	-0.01089315067812447	False
ENSG00000139266	MARCHF9	-0.04104213528049551	-0.07858670980289617	0.037391560944611206	-0.010672526301626439	0.0047275497247745695	8.084879986001083e-06	0.006089905274655324	False
ENSG00000139278	GLIPR1	0.2528957122636091	0.04762332278110859	-0.015819301383633487	-0.01647453039685792	-0.029506663895791378	0.10841827073261663	0.15865461442616663	False
ENSG00000139289	PHLDA1	-0.048173708145272706	-0.04694451890223536	-0.0003212262093095377	0.008720229137401548	-0.0035941417041928858	0.0049914487576113095	-0.011025499224547779	False
ENSG00000139291	TMEM19	0.03523145785063125	0.011725817334070262	-0.011397393475054404	0.019708003829768186	-0.006984351898119771	-0.002850501749319522	0.02502988380928649	False
ENSG00000139318	DUSP6	-0.07360644092944488	-0.09920347328473514	0.0014906179216008831	-0.0017535913360953268	-0.0022506875200115875	0.01926648542489052	0.008844207864905777	False
ENSG00000139324	TMTC3	0.003530052215901665	0.00798730646231111	-0.0029104728425052794	0.011963138004902025	-0.0037768386281941103	-0.0049713501015681855	-0.0047617306790438945	False
ENSG00000139329	LUM	-0.027983014763443132	-0.022167093493274875	-0.0021330910643100995	-0.00795662224057159	0.008593922216262468	-0.0025551717361540264	-0.0017649584453950091	False
ENSG00000139343	SNRPF	0.04427438585333548	-0.04217020898195092	-0.046433479794173074	-0.0075809527922765935	0.07120602111529453	-0.032889337284228416	0.10214234359066994	False
ENSG00000139344	AMDHD1	0.27489574314516	-0.014669142856891056	0.0887958916407355	-0.024209920715863815	-0.1798211287551198	0.0739967558699501	0.3308032879623491	False
ENSG00000139350	NEDD1	0.6000079268930559	0.049915432340247354	0.006340449988312643	-0.02144391828647891	-0.01967353835078004	0.10577210163170693	0.479097399570048	False
ENSG00000139351	SYCP3	-0.05122288810024958	-0.050867175512228524	-0.0063354523104492	-0.003546546516195801	0.009277500841953903	-0.0040585943675297675	0.004307379764199808	False
ENSG00000139354	GAS2L3	-0.006364350535847083	-0.01716300758475691	-0.011040864085479503	-0.025943752364209906	0.010193045619519408	0.015030502544010591	0.02255972533506924	False
ENSG00000139370	SLC15A4	-0.0451609052331698	-0.04480631744566856	-0.016978669644046374	-0.012793423091138718	0.013480778758554201	0.010268456628015536	0.005668269561114109	False
ENSG00000139372	TDG	0.03601584450620303	-0.007451141431623492	0.0013979695135103167	0.014512727173754474	0.018578435427204658	-0.005093288348983344	0.014071142172340413	False
ENSG00000139405	RITA1	0.06191849072630467	-0.005394397941869423	-0.03628885569888761	-0.057660557288859125	0.15534464996359432	-0.0010299839512083226	0.006947635643534843	False
ENSG00000139410	SDSL	0.12711564223981106	-0.01667437172010819	0.015062245301635437	0.0012244755986781162	0.11226589751825923	0.014304936222727972	0.0009324593186184906	False
ENSG00000139428	MMAB	0.007163462098277451	-0.04465951005852998	0.028183110604758616	-0.004505206752890898	-5.099940982424616e-05	-0.018960849806104255	0.047156917520868216	False
ENSG00000139433	GLTP	0.012928890879443882	-0.11706717985880227	0.024619329657285863	0.07976116457699214	-0.011105262798123655	0.026853594601092268	0.009867244700999539	False
ENSG00000139436	GIT2	0.013266960529488834	-0.04043412832555808	0.02912273039097527	-0.015374899138815026	0.04728654015476449	0.005517234517593662	-0.012850517069471478	False
ENSG00000139437	TCHP	0.10384611648990223	0.09692902972601243	-0.0019176943373099714	-0.01618228214061566	0.003311316040818203	-0.0017530185765896418	0.023458765777586876	False
ENSG00000139438	FAM222A	0.33721902136185544	0.3642899908757745	-0.019238898686344635	-0.013405025727855693	-0.003112285089874222	0.008812709740929068	-0.00012746975077359922	False
ENSG00000139496	NUP58	0.1255937264224835	0.04632283424326049	0.02796865535800439	0.0036074596109901334	0.030926603216565676	0.02129259643407965	-0.004524422440416819	False
ENSG00000139505	MTMR6	0.21499880668220755	-0.013607984749195877	-0.010262357632165653	0.2353523167499872	0.015182421867336461	-0.06338982806103743	0.05172423850728289	False
ENSG00000139508	SLC46A3	-0.019880947184021478	-0.0153741114975215	0.00665605438226399	-0.01283578787714968	9.941990339337266e-05	0.001249212043530273	0.00032426586146206397	False
ENSG00000139514	SLC7A1	0.11299731242359223	0.009934395485969812	-0.0025837529406073137	0.010258971098376497	-0.013507976937841235	0.09143886718067555	0.017456808537018927	False
ENSG00000139517	LNX2	0.12858125508116583	-0.043011348812490406	-0.020478204892478022	0.0623373408282192	0.026477096694305383	0.08504213602794175	0.018214235235667932	False
ENSG00000139531	SUOX	0.22571292543276228	-0.06287319254844773	0.08223692548050639	-0.036887293995697124	-0.11622018277564182	0.024020017553791066	0.3354366517182515	False
ENSG00000139537	CCDC65	-0.047453999553573815	-0.052387424550659374	-0.018626972262404028	-0.0010349766248077994	0.03143090977287873	-0.0030222424003069847	-0.0038132934882743647	False
ENSG00000139546	TARBP2	0.027742805709891807	-0.024129062639955293	-0.015936396198885157	-0.010902338385232767	0.040499188158591264	0.008955036536194632	0.029256378239179134	False
ENSG00000139547	RDH16	-0.03184343105444574	-0.024734588230212462	0.006914671816620172	-0.010352424498889295	-0.003219507942731351	0.0003661470877443721	-0.0008177292869771723	False
ENSG00000139567	ACVRL1	0.06441664235130995	0.04904092260430059	-0.011117803206521955	0.014703354517515877	-0.006815182593696206	0.012973280176373331	0.005632070853338312	False
ENSG00000139572	GPR84	0.21363696010053831	0.11343451009322325	0.05604474639642091	0.004243230575293335	-0.012368566963057846	0.04371422096698591	0.008568819031672772	False
ENSG00000139574	NPFF	0.11574369622190145	0.08574492184514938	0.027484729522731257	-0.005776185471824856	0.009057518910537526	-0.0066985718472214574	0.005931283262529602	False
ENSG00000139579	NABP2	0.06517302376715293	0.000756806701408603	-0.007784555521161828	0.06259280671316286	-0.0007079364002665449	0.011458052948133565	-0.00114215067412372	False
ENSG00000139597	N4BP2L1	0.03687229310029951	0.03499447998358468	-0.01730026968976049	-0.004756738154317864	-0.003795198501242638	0.020174515777232217	0.007555503684803602	False
ENSG00000139610	CELA1	0.2851995954968815	-0.00550496628600534	0.008517761028900112	-0.10257591678055444	-0.017080433125238128	0.40777955298756235	-0.00593640232778301	False
ENSG00000139613	SMARCC2	0.13358480417234775	0.09631750784716187	-0.018424440667338046	0.03336503341622271	-0.011776845000431201	0.0064081848335078824	0.027695363743224535	False
ENSG00000139618	BRCA2	0.02348328907803232	0.023997763934965825	-0.015584680037859436	-0.016044415722291948	-0.005046134584309743	0.038090546418686755	-0.0019297909311591344	False
ENSG00000139620	KANSL2	0.14171847322951206	-0.0036034781377158793	-0.010176560284106283	-0.0625534067037203	-0.0015516987025013078	0.26921340411036226	-0.04960978705280642	False
ENSG00000139624	CERS5	-0.019564766865458112	-0.05170121239051029	0.022905686884409516	-0.028652756569098478	-0.008487197643799923	0.06104036013453839	-0.014669647280997332	False
ENSG00000139625	MAP3K12	0.1257097447951629	-0.004342910240410405	-0.0127573570628454	0.06911879807660556	0.02284539434579058	0.008926717048633504	0.04191910262738906	False
ENSG00000139626	ITGB7	0.03623041831843407	-0.014315515628335605	-0.0018076055965040375	0.03436831761864909	0.02119923108565152	-0.0023985080214486395	-0.0008155011395782557	False
ENSG00000139629	GALNT6	0.24543842250061015	-0.009150938107413279	-0.007760714147042904	0.013994122391857412	-0.06053501098919427	0.13328162705736213	0.17560933629504105	False
ENSG00000139631	CSAD	0.007444328420929796	-0.007490597785794711	-0.018335060590429345	0.003849044550837946	0.017006443425124272	0.0016717936539574572	0.01074270516723418	False
ENSG00000139636	LMBR1L	-0.0408767360160079	-0.11460387734148314	-0.0070704893548452375	0.001508082719755652	0.06985664409990394	0.0007327140007951361	0.008700189859865742	False
ENSG00000139637	MYG1	-0.05453480295475252	-0.06289761159999416	0.002432513264756045	0.013773998844163145	0.000849275171842183	-0.008007277474267696	-0.0006857011612520458	False
ENSG00000139641	ESYT1	0.015904174292795954	-0.010049866696975485	0.002294886542763801	0.008912958613576915	0.01128299971253859	0.003453242743966859	9.953376925274281e-06	False
ENSG00000139644	TMBIM6	0.04095241195445398	0.04641772608801378	-0.004096182689189857	0.009822281539593572	-0.003725898024593775	-0.007328994265551017	-0.00013652069381872274	False
ENSG00000139645	ANKRD52	0.04286346808032674	0.07659684645709279	0.00031576582603450975	-0.030831151740342257	-0.008983974146412641	-0.00823577890192448	0.014001760585878813	False
ENSG00000139651	ZNF740	0.10702366503419403	0.01080233906407759	-0.008030805915462519	0.03847670861592839	-0.02625972606474673	0.0371284746027901	0.05490667473160719	False
ENSG00000139675	HNRNPA1L2	0.02962139116387054	0.014044942821470697	-0.007652213699193944	0.013733445156885555	0.008801020042568455	-0.000916309063192704	0.0016105059053324803	True
ENSG00000139679	LPAR6	0.06747359780283664	0.04514705903787014	0.005078677474667599	-0.009109797192719498	0.018828701834989088	-0.00351543292786784	0.011044389575897144	False
ENSG00000139684	ESD	0.1734997176031338	0.10923009829103378	0.03920624513806061	0.010432472759910057	0.00280995140569551	0.013597136550973265	-0.0017761865425394382	False
ENSG00000139697	SBNO1	0.035130254569939276	0.0136578361828684	-0.0005152778427878353	0.005249809296230912	-0.005966836094176114	0.005068199855047984	0.017636523172755936	False
ENSG00000139714	MORN3	0.4559953876953147	0.1507176196406214	-0.014666116043197544	0.008326449396149543	0.008978665158842436	0.041074354076382366	0.26156441546651654	False
ENSG00000139718	SETD1B	0.004180752994340925	0.008860602183258591	-0.014992554551593859	-0.013040536007596191	-0.007956850759479925	-0.005028037275137967	0.03633812940489028	False
ENSG00000139719	VPS33A	0.036997771102903546	-0.03969352834070902	-0.02232531910815091	0.08836924082665028	0.009416195985943208	0.009927550059461164	-0.008696368320291168	False
ENSG00000139722	VPS37B	0.04399874168042944	-0.022480045138892804	0.06135803313850614	0.00013672029398958198	-0.0025006683322509582	-0.013438441167020936	0.020923142886098416	False
ENSG00000139725	RHOF	0.03604141505057465	-0.018304847343856515	0.016177645447465177	0.005069080966286763	-0.010507268249149998	0.019555623423763636	0.024051180806065584	False
ENSG00000139726	DENR	-0.02352958418883566	-0.059150512630603475	0.02601591392458385	0.01645499275133166	0.0022405243683994392	-0.0035258122331260013	-0.005564690369421136	False
ENSG00000139737	SLAIN1	0.010644330907232534	-0.016819471788579364	-0.008464711432633085	0.023471646885829166	0.014090606505575351	-0.0038978006047524403	0.0022640613417929073	False
ENSG00000139746	RBM26	0.10634670970595633	0.033950095895569236	-0.010153079875999574	0.07772356160252368	-0.008372872674604409	-0.011463624083683632	0.02466262884215103	False
ENSG00000139826	ABHD13	0.02339085747242915	-0.005360307863122112	-0.020576642279519997	0.05711167241381892	0.002830707088838779	-0.005978669455339863	-0.0046359024322465804	False
ENSG00000139832	RAB20	0.4461576871830951	0.023105683310146816	0.039137711598573224	-0.029932261809705752	0.008482185753064413	0.4443441907318789	-0.038979822400862486	False
ENSG00000139835	GRTP1	0.1710611123025588	0.06529360642323241	0.041662889016500525	-0.018160387497869357	-0.005713126318778222	0.09182694425415171	-0.0038488135746782602	False
ENSG00000139842	CUL4A	0.11663764610769914	0.016773379518337364	0.03832238996930434	-0.004644163926167181	0.04284010752178235	0.017199268235287803	0.006146664789154458	False
ENSG00000139880	CDH24	0.013803514336658	-0.011385087058814846	0.008339405963046418	0.014607909317186526	0.00791327806646343	0.0015985850733017273	-0.007270577024525256	False
ENSG00000139890	REM2	0.08400374375337995	0.018424472876424663	0.0007148817008922456	0.02115065997311129	-0.015719815734252393	0.04522858282987309	0.014204962107331045	False
ENSG00000139899	CBLN3	0.37812779837017163	0.012985858144286317	0.019709230364197045	0.06249054640651246	-0.025500054992721993	0.3037860321370705	0.004656186310827293	False
ENSG00000139908	TSSK4	0.10370426811373293	0.07139579667516416	-0.00033834727773206274	0.03684951946726907	-0.009836510556315046	-0.011764798934230504	0.017398608739577312	False
ENSG00000139914	FITM1	-0.06421824930004555	-0.04000286537354217	-0.014447604922732187	-0.006651906335744447	-0.006464208627829821	0.002568483263726234	0.0007798526960768343	False
ENSG00000139921	TMX1	0.15519675614045392	-0.010395386247509913	-0.06445646042252656	-0.014108433934898388	0.10681400827331974	-0.06062925668049192	0.19797228515256093	False
ENSG00000139977	NAA30	0.2662569233001201	-0.026549515483082303	0.02332618589150166	-0.00709134748168806	0.022767821076296768	0.1456633753224981	0.10814040397459393	False
ENSG00000139998	RAB15	0.40163354438117654	0.15787320050462722	0.05668240959081036	0.17263829786965562	0.048005851635765005	-0.04022087174182593	0.006654656522144276	False
ENSG00000140006	WDR89	-0.020982552419068403	-0.0190322414005966	-0.00875174547635344	0.010993909306748791	-0.0038988609102763596	-0.005513776077567087	0.005220162138976288	False
ENSG00000140030	GPR65	0.1973702105780603	-0.03871837878607718	0.07299173636263585	-0.01374774301829202	-0.025353218634721984	-0.05002422165386442	0.2522220363083801	False
ENSG00000140043	PTGR2	0.22422564189473262	-0.05456883848826435	0.14012913267928162	0.11172960248787185	-0.01713329775670137	0.020073252478927116	0.023995790493617757	False
ENSG00000140044	JDP2	-0.00703208567685911	-0.06610480840567678	0.03810193545929715	0.011965042135405807	-0.00833839431807618	0.018116950838969432	-0.000772811386778534	False
ENSG00000140092	FBLN5	0.19046753937555566	-0.025737268940953194	-0.008802053074094431	-0.020924585662723854	0.0008806937049995467	0.2440321712526906	0.0010185820956369839	False
ENSG00000140104	CLBA1	-0.014705522854812587	-0.050757220935195975	-0.0074754754697861974	0.018035051795200926	0.008530176941674203	-0.0038785585638357167	0.02084050337713017	False
ENSG00000140105	WARS1	0.6300240905500712	0.0484366355088004	0.015535111308990835	-0.17599652967199936	0.057249390757930306	-0.11345881279807368	0.7982582954444227	False
ENSG00000140153	WDR20	-0.018849059109327798	-0.008432542431876978	-0.015616171707177957	-0.003722159828591737	0.021118100931611504	-0.006798507434075773	-0.005397778639216858	False
ENSG00000140157	NIPA2	0.14758170440020735	0.04311910352801846	-0.029394910991403574	-0.03422436185329287	-0.00488757702687397	0.09370530949950476	0.07926414124425454	False
ENSG00000140259	MFAP1	0.019915772687137623	0.04380421099997089	-0.01637390606609113	-0.013433744963646672	0.010221205309238812	-0.0019967705681861016	-0.002305222024148177	False
ENSG00000140263	SORD	0.23043225945265858	0.04370949749805798	0.02290982792286602	0.16687889140585271	-0.006578572446834828	0.0019389540087560529	0.0015736610639606582	False
ENSG00000140264	SERF2	0.10573784364674904	0.040488060078657205	-0.028951701143115526	0.03442134213992439	-0.00792914484443118	0.07543053270476982	-0.0077212452890556725	False
ENSG00000140265	ZSCAN29	0.11195057661330385	0.014182054192263021	-0.006350326129570564	-0.028336606545613586	-0.0016071251913451622	0.0986349090370651	0.03542767125050505	False
ENSG00000140280	LYSMD2	-0.014824987386289634	-0.04469732730866355	0.02219052353167055	-0.0031842983769503567	-0.006175806008543217	0.0051384965704191965	0.011903424205777734	False
ENSG00000140284	SLC27A2	0.034883266184953535	0.02048253397451791	-0.0035483174798022644	0.022834951929625747	-0.0035216049967113526	0.0009827341923755043	-0.0023470314350520086	False
ENSG00000140287	HDC	0.11746435752250003	0.13382421190557783	-0.018611824266808297	0.02474332494750681	-0.007852193451098027	-0.014267980614370904	-0.0003711809983073747	False
ENSG00000140299	BNIP2	0.020088195136526307	0.001845835609209639	-0.016226539729179274	-0.030242289755223695	0.048860451589379975	-0.009592391056820358	0.025443128479160023	False
ENSG00000140307	GTF2A2	0.20189367165960817	0.011201657230441179	-0.02836364987177302	-0.08704865121492752	0.03645240214807689	-0.05180796905518088	0.3214598824229715	False
ENSG00000140319	SRP14	0.24086683838926373	0.00810793052387892	-0.08236647027372884	0.18780339686756417	0.12179332284201869	-0.007116983750543067	0.012645642180073864	False
ENSG00000140320	BAHD1	-0.006267721244315499	-0.04284871374011754	-0.01628717026354736	0.015172225544908276	-0.0017676913946326398	0.013366976731212489	0.02609665187786128	False
ENSG00000140326	CDAN1	0.04540840919009481	-0.008381656252067743	0.012751943488057468	0.0444313416047103	0.009711007279282837	-0.011426116860656699	-0.0016781100692313516	False
ENSG00000140332	TLE3	0.01529693783803903	0.012534975460942394	0.007373147412867512	0.013762788418095173	0.00038780598106593267	-0.014499581940463201	-0.004262197494468784	False
ENSG00000140350	ANP32A	0.025374561624372512	-0.004419379771085469	0.0011701181081536223	0.03339999984179279	-0.0003015325362219112	0.0010992305230558294	-0.005573874541322347	False
ENSG00000140365	COMMD4	0.12704599843794465	0.03523783429083809	0.006741944627025659	0.11957663923348652	-0.024524818974613064	-0.0092004330165283	-0.0007851677222642393	False
ENSG00000140367	UBE2Q2	0.08781675473228656	0.028827209688637577	-0.003992164936887755	0.031820857480442194	-0.0018517448128732553	0.019430102223610676	0.01358249508935713	True
ENSG00000140368	PSTPIP1	0.0798272103656097	0.02514593495486697	-0.006828696538681895	0.05081339199513421	0.007593591450012381	0.01075036868666052	-0.007647380182382483	False
ENSG00000140379	BCL2A1	0.1306051350036317	0.1041319005513799	0.02812931401888726	0.017776016251214475	-0.009455194508018655	-0.005947186501035392	-0.004029714808795871	False
ENSG00000140382	HMG20A	0.045366968213486646	-0.008488210375942063	-0.006153617621434388	0.04919545297882907	-0.007211455221584668	0.008367602277444226	0.009657196176174462	False
ENSG00000140391	TSPAN3	0.3172248665140221	-0.04173149961269682	-0.005876878565632539	0.14489281167823895	-0.0194366154261064	-0.031997608479850545	0.27137465692006946	False
ENSG00000140395	SKIC8	0.10193444963983476	-0.04932955143636303	0.01708024792078144	0.03064581754245898	-0.0038612777653197405	0.10280758079480047	0.004591632583476645	False
ENSG00000140398	NEIL1	-0.008821087422414392	-0.0269431136672981	0.006341477154433143	0.017346142173938796	-0.009761744914236356	-0.005010865835239122	0.009207017665987251	False
ENSG00000140400	MAN2C1	0.9100998813754382	0.00615340399715448	0.05486788132033796	-0.03690751675222817	0.15444284791098967	0.3848348121086024	0.34670845279058193	True
ENSG00000140403	DNAJA4	-0.018310595512530087	-0.06799528576612585	0.00011255540864439768	0.052719448156549456	0.009180084608695759	-0.024845751600232894	0.012518353679939044	False
ENSG00000140406	TLNRD1	-0.033033401938508275	-0.01998395413683254	-0.002870380142821515	0.0010842898594267234	-0.00738338972206711	-0.005120811753795222	0.0012408439575813867	False
ENSG00000140416	TPM1	0.13077094440628223	0.0358482380548867	-0.006583989720478491	0.01607888920936347	0.014129348905529589	0.018479221391014843	0.05281923656596611	False
ENSG00000140450	ARRDC4	0.708661487850993	-0.005010087611004484	-0.018105332983068316	-0.08007972414728474	-0.031001692522942517	0.8336092657192088	0.00924905939608432	False
ENSG00000140451	PIF1	0.11011741150495843	0.01362315141423703	-0.01936088396233078	0.08907626962514754	0.010947180554553375	0.02450174481940323	-0.008670050946051978	False
ENSG00000140455	USP3	0.11591271999118649	0.002864138685654792	-0.02398573173283798	0.009264097177674088	0.01352887334317937	0.06546632835469414	0.048775014162822074	False
ENSG00000140459	CYP11A1	-0.05351568992058651	-0.051620033463485836	0.008214636649135009	-0.0038918290562848573	-0.0045421923550600886	-0.005703399647473474	0.00402712795258274	False
ENSG00000140463	BBS4	0.12625826167024295	0.014759237460437126	0.008205172670676157	0.10884342704284959	-0.01892842003918541	0.010395786039348298	0.0029830584961171905	False
ENSG00000140464	PML	0.08894199573368078	-0.12864674007728089	0.10959223119683238	0.03709044789778183	-0.02825737312212046	0.025037618391988137	0.07412581144647978	False
ENSG00000140465	CYP1A1	-0.044183337778624654	-0.03001833371479421	-0.014054218276244708	0.0053672964150804645	-0.0015607179442334218	-0.0031395282153427817	-0.0007778360430899938	False
ENSG00000140471	LINS1	0.20621213739475505	-0.04759256689372649	0.022137560628002526	0.17828627146303572	-0.0020916980199988874	-0.007307340788741451	0.06277991100618366	False
ENSG00000140474	ULK3	0.29436859653138353	0.05407371840669231	-0.0002329243328046565	-0.05341768557178654	0.0014749380016929182	0.36632635788107143	-0.07385580785348195	False
ENSG00000140488	CELF6	0.04157070011195915	-0.004489507861554795	0.019241319203282144	-0.0023057177184009204	-0.006404052160615102	-0.0029549096325968568	0.03848356828184468	False
ENSG00000140497	SCAMP2	0.24038913839825193	-0.02112087041422375	-0.00608095712483273	-0.03675300890307513	0.011699260270812532	0.038481991281088465	0.25416272328848255	True
ENSG00000140511	HAPLN3	0.008011211161819678	0.01672299842457321	0.0038422871059726436	-0.02616703531410468	-0.008610695368176357	0.019058933239265035	0.003164723074289829	False
ENSG00000140519	RHCG	-0.11433164196835954	-0.09755683978639787	-0.01809462307026547	-0.006904358782810859	0.011264566521238827	-0.00935556876364054	0.00631518191351637	False
ENSG00000140521	POLG	0.048613066506012576	0.028889807235549063	-0.019199146168678446	0.02162419017438307	0.01095697565530478	0.0019591129618480555	0.004382126647606051	False
ENSG00000140525	FANCI	-0.015972990163881592	-0.02191489613619265	-0.0030026003987879677	-0.013064370081731003	-0.00774652606272468	0.006527868117023996	0.02322753439853072	False
ENSG00000140534	TICRR	0.012282847631465083	-0.007856413609620014	-0.00047747194417584784	0.003259279246965955	0.014607263438933125	-0.018594855474843606	0.02134504597420547	False
ENSG00000140543	DET1	0.022410491461846586	0.01569177562847976	-0.0346537649886704	-0.002025058528877486	-0.010133023835515105	0.01803553600870999	0.03549502717771983	False
ENSG00000140545	MFGE8	0.1416292171728349	-0.07075968127397514	0.016769629450473635	0.021871890533121795	-0.026704793631653435	0.03263337946063691	0.1678187926342311	False
ENSG00000140548	ZNF710	0.08175385064952703	-0.012523942766565332	0.020558246325297704	0.056103128310077764	0.006081027527680622	0.018350810746663684	-0.0068154194936274086	False
ENSG00000140553	UNC45A	0.1245392416127214	0.07018706562398684	0.007741477566767592	0.04973289867537316	-0.008738332748219967	0.013527967680656866	-0.007911835185843102	False
ENSG00000140564	FURIN	-0.0020712165409185867	-0.0687385233316396	0.021924691808560912	0.014846354787650376	-0.021127331280331747	0.054744185055123115	-0.0037205935802816347	False
ENSG00000140612	SEC11A	0.08240194613050711	0.03500203364563348	0.011648212803833727	-0.013797002581540424	0.034403048526982095	-0.005078488099455437	0.020224141835053663	False
ENSG00000140632	GLYR1	0.2163869209707101	0.09733986862424256	0.003538456842528748	0.0912628742352061	-0.0005477334618355761	-0.0008313838650913772	0.025624838595659644	False
ENSG00000140650	PMM2	0.6913251491595016	0.07553862381640279	-0.03783194097050413	0.08994627849471228	0.21643711450597083	0.11532301054078437	0.23191206277213547	False
ENSG00000140675	SLC5A2	-0.03515848393288957	-0.05639269777721462	0.030426178039120597	-0.0011670799440239219	-0.009053978873027764	0.003322260204742651	-0.002293165582486517	False
ENSG00000140678	ITGAX	0.3419065898133277	0.030106717092420365	-0.017300351654632243	0.010916696093862614	-0.03253010979039464	0.026567028348613093	0.32414660972345855	False
ENSG00000140682	TGFB1I1	-0.010413313457786916	-0.005558969467372356	-0.010295296884846004	-0.0023083017433228868	0.006094675740630129	0.002691748935629033	-0.0010371700385048293	False
ENSG00000140688	RUSF1	0.13436149798350833	0.09540256293507672	0.02578989817083853	0.002503841533519704	-0.010533733901246288	0.011539863974101613	0.00965906527121805	False
ENSG00000140691	ARMC5	-0.02925294558883517	-0.03075657109480572	-0.0010695100989355254	0.011668819138718901	-0.0042406791602170495	-0.0027384996808592	-0.002116504692736577	False
ENSG00000140740	UQCRC2	0.27209905710742194	0.21151554403018688	0.019086055626157693	0.02691865543543242	-0.0018559668275104609	-0.013610955880852437	0.03004572472400781	False
ENSG00000140743	CDR2	-0.02849317460242172	-0.149367827081532	0.016700912779322223	0.03281539419879541	0.03871128918902345	-0.04464569197677548	0.07729274828874468	False
ENSG00000140749	IGSF6	-0.0032730307622030152	-0.010840309316012549	-0.01858342137435949	-0.013086565610629373	0.023967665899401518	0.015289602245401946	-2.0002606005064874e-05	False
ENSG00000140750	ARHGAP17	0.1056365281054685	0.043681304753811726	-0.012095478227656341	-0.02031991670882778	0.04243194171213404	0.05648245039693465	-0.004543773820927792	False
ENSG00000140829	DHX38	0.08719124285943544	-0.0032174741237344226	-0.009665713357457285	0.12614784870812942	-0.004345095577800578	-0.015452174699944015	-0.006276148089757668	False
ENSG00000140830	TXNL4B	0.05934802809404639	0.03258200371639114	0.01002340709258272	-0.014991457683002092	0.0031868784825907284	0.03342549361128329	-0.004878297125799392	False
ENSG00000140839	CLEC18B	0.0063017142247671805	-0.003955769366861074	-0.010146258473733719	0.012328903380529825	0.007315634367718615	0.0012446647040597243	-0.0004854603869461903	False
ENSG00000140848	CPNE2	0.5679006722921729	0.03998825788266491	0.004127450181757134	0.43048804154443504	0.11782879346781648	-0.0490841290494441	0.024552258264943404	False
ENSG00000140853	NLRC5	0.3446599199442602	0.006892372493272367	0.0027457168383952174	-0.07190115303178544	0.024375129259077453	0.42005741899324195	-0.037509564607941345	False
ENSG00000140854	KATNB1	0.08639806168949964	-0.0033620098881098513	-0.008468862944634436	0.0033678417158411844	-0.0023165142994259007	0.04494710654528555	0.05223050056054308	False
ENSG00000140876	NUDT7	0.31320085437486034	-0.15171009786136364	-0.21662648352964906	0.016942073794671827	0.505511160587512	0.12239635880128043	0.03668784258240876	True
ENSG00000140905	GCSH	-0.0618863250309435	-0.05337472928419971	-0.02491395021223899	0.008284940797133373	0.013296213425919022	-0.000975064568143619	-0.00420373518941358	False
ENSG00000140931	CMTM3	0.4335365595296502	0.10962901932499951	-0.01172983432295999	0.18531123842928232	0.05096039359736173	0.07090530744729945	0.028460435053667184	False
ENSG00000140932	CMTM2	0.07126546544869894	0.0631387605251817	0.00030866965970024557	0.017867513773248488	-0.004721510493096574	-0.007693087602666427	0.0023651195863315087	False
ENSG00000140939	NOL3	0.03931934165765056	0.018715030973284787	-0.0007719736783917317	-0.015370655729640425	0.006391552370382356	0.013828435916897013	0.01652695180511856	False
ENSG00000140941	MAP1LC3B	0.2630550743867022	-0.013872566950317135	0.06995204283460617	0.1719571589642629	-0.020929602950071485	-0.03459316795846696	0.09054121044668877	False
ENSG00000140943	MBTPS1	0.2747020475695499	-0.000343305347944209	-0.003436923190885166	-0.023366266313137544	-0.04618126467655717	0.009077639512347847	0.33895216758572616	False
ENSG00000140948	ZCCHC14	0.1477994883362147	-0.09001492078079888	0.013569969645601811	0.03311899093122093	0.1626210556227867	-0.038019436780508925	0.06652382969791307	False
ENSG00000140950	MEAK7	0.20999280324068875	-0.014267142125247526	0.005744178628820868	0.06618195184683719	0.010378041819878229	0.0567035257876677	0.0852522472827323	False
ENSG00000140961	OSGIN1	0.30364082198607917	-0.020691320596470577	0.024149531041688148	-0.030085018380280194	-0.017428246241997215	0.28195510244696664	0.06574077371617236	False
ENSG00000140968	IRF8	0.06328395610901903	0.007217549024240908	0.01676076187038506	0.01935043707543488	0.007344441634652565	0.027122258252871977	-0.014511491748566358	False
ENSG00000140983	RHOT2	0.048797977552890295	0.03138990787661188	0.0017828243934816458	-0.006228925068726792	-0.004585241904134925	0.004549024362763741	0.021890387892894745	False
ENSG00000140986	RPL3L	-0.009357671761604291	-0.03496073571659727	-0.0017019670085265354	0.039207830935511785	-0.0072567833187338155	-0.0027425948456925634	-0.001903421807565898	False
ENSG00000140987	ZSCAN32	-0.050015505293289825	-0.07849182197337931	0.008994210815696792	-0.012615315811984561	-0.008293188008969834	-0.03208341303981401	0.0724740227251611	False
ENSG00000140988	RPS2	0.10208789315861369	0.022238847577177805	0.005931616988740913	0.030537679353469765	0.006076572490490921	0.04027887743805001	-0.0029757006893157104	True
ENSG00000140990	NDUFB10	0.15360634569592851	0.10701454482003386	-0.020200502237265872	-0.029547379285812355	0.002715525563362152	0.09810430284848219	-0.004480146012871473	False
ENSG00000140992	PDPK1	0.006711223813681795	-0.005122474862924978	0.02264208363430175	-0.04037293674732263	0.02025500246962253	0.010255678869340529	-0.0009461295493354045	False
ENSG00000140993	TIGD7	-0.038156420461199374	-0.0648543803905115	0.005962736639971239	0.0007634536531339063	0.0063223467454639965	0.024740130779166526	-0.011090707888423538	False
ENSG00000140995	DEF8	-0.001015883444485991	-0.04593930164276405	-0.008201674137031751	0.005092915153031783	-0.006869091140082114	0.05700495895883178	-0.0021036906364716368	False
ENSG00000141002	TCF25	0.07927924861105858	-0.06581676568875934	-0.036151006774853035	-0.006510322405177077	0.0821125218646789	0.08525345913532809	0.020391362479841035	False
ENSG00000141012	GALNS	0.2626582481230743	-0.07582958802529642	0.12183540041228964	0.039858206183012265	-0.013543414853246245	-0.014989275301632698	0.20532691970794778	False
ENSG00000141013	GAS8	0.034761988375929295	-0.007144335589624776	-0.011053672734231327	0.00026603508244288333	-0.007410280852474926	0.06593490073920703	-0.005830658269389593	False
ENSG00000141026	MED9	-0.06752867040071697	-0.07088375552761116	0.0011442380270359693	-0.00532155171303312	-0.0049173165740508526	0.0014565284751681049	0.01099318691177409	False
ENSG00000141028	CDRT15P1	0.29294553350994323	0.0899067567742352	0.0003444833606902308	-0.05752948534904088	-0.04551542541590021	-0.15228788299317197	0.45802708713313084	False
ENSG00000141030	COPS3	0.2914215444325968	-0.02036025925306328	0.08693340980586726	-0.13264242622941483	-0.054367198295023546	-0.1019417545416444	0.5137997729458756	False
ENSG00000141034	GID4	-0.01649425035441747	-0.021699161145797778	-0.014629602394795138	0.026812991152917093	-0.005850740835592991	-0.0049736018581185044	0.003845864726969848	False
ENSG00000141040	ZNF287	-0.01384507482274366	0.02028889551743991	-0.01868022855503777	-0.012297360127659264	0.00362777879695976	-0.003075353204061429	-0.0037088072503848697	False
ENSG00000141084	RANBP10	0.04729227697667831	0.049802079329803656	0.0010985837145297704	0.002750727083862837	-0.004254332333747434	-0.0002106117656349272	-0.001894169052135589	False
ENSG00000141086	CTRL	0.005213939585667276	-0.029843827636976444	0.0028332767714556503	-0.039912455681428455	0.007737606302962076	0.028026961658732464	0.03637237817092198	False
ENSG00000141096	DPEP3	0.13265308321490427	-0.10300537645726537	0.10499369091398049	-0.01045078541850674	0.05232893206561614	0.15596607560260178	-0.06717945349152206	False
ENSG00000141098	GFOD2	-0.059563252923061596	-0.05998524033593218	0.0012962502678396104	-0.013114274099544148	-0.0005353623149013905	0.01449658978328394	-0.0017212162238074303	False
ENSG00000141101	NOB1	0.11376603525146133	0.11625270442662834	0.011960651233732555	-0.007154834367169443	-0.003888518952908741	-0.003480813980723943	7.684689190255389e-05	False
ENSG00000141127	PRPSAP2	0.08183862800190021	0.011793876238506215	-0.021522137794363	0.043625751889093296	0.0642579141981179	-0.018468399602174976	0.0021516230727207813	False
ENSG00000141161	UNC45B	0.15299372971888175	-0.0748990802916476	-0.009568128354406272	0.05830208466671586	0.06392736296756961	0.0766383329563456	0.038593157774304554	False
ENSG00000141179	PCTP	0.2685028938213806	0.09530723383536463	-0.022186809246324723	0.03848956166194706	0.018518677517126117	0.022537896529754044	0.11583633352351348	False
ENSG00000141194	OR4D1	0.06264432533133585	0.0463526268605546	-0.035649658374718424	0.026599989625653964	-0.00611502494076447	0.005351462853958821	0.026104929306651363	False
ENSG00000141219	C17orf80	0.3730129096192905	0.08614661838959443	-0.004840699300981495	-0.06727160477865961	-0.0594546168238317	-0.10478392398221158	0.5232171361153805	False
ENSG00000141232	TOB1	0.23377718663477826	0.02181757859342231	0.008978608001694519	-0.12132133314219594	0.001030993906655355	0.28075732534352577	0.04251401393167624	True
ENSG00000141258	SGSM2	0.11407487700478154	0.02336868649247953	0.00028144460035588127	0.060504596853225324	0.030481275064901232	-0.001236289906046207	0.0006751638998657857	False
ENSG00000141294	LRRC46	0.2017574238949969	-0.02714001798717955	0.010480372343451018	-0.06212849015208615	-0.03721281820020683	0.22536868178905511	0.09238969610196329	False
ENSG00000141295	SCRN2	0.5312776555883814	-0.003369161587478958	-0.007929887000413121	-0.004768927704667387	-0.029562739570620965	0.863707799832426	-0.28679942838086414	False
ENSG00000141349	G6PC3	-0.010173677203234477	-0.08365848258561764	-0.0028471383749863253	-0.025476203696690253	-0.02144332972682254	0.0027694171315822877	0.12048206004929998	False
ENSG00000141367	CLTC	-0.038022235104388895	-0.050834136979963286	0.005832285318939425	0.012376571373376633	-0.0007331748409491925	-0.004259869128393628	-0.00040391084739883784	False
ENSG00000141378	PTRH2	-0.04295681048914516	-0.011283629364819699	-0.010275048419169732	-0.0273225600183065	0.005939806496963016	0.0014093219230744203	-0.0014247011068866699	False
ENSG00000141380	SS18	0.13402991456139565	0.04711099146756831	-0.013523336296978388	-0.006174811648848697	0.030580003823763663	0.04017631041706298	0.035860756798827775	False
ENSG00000141385	AFG3L2	-0.02335387296856751	-0.07174592747321351	-0.003491881366562363	0.014861673015618719	0.0237941598759083	0.0039056047205827493	0.0093224982590986	False
ENSG00000141391	PRELID3A	-0.013848637094931348	-0.07685147435671001	0.020237958989167342	-0.05003060473588969	0.032534228000409116	0.06586569064730106	-0.005604435639209172	False
ENSG00000141401	IMPA2	0.2446085524717578	0.11656040224022635	-0.01242767021110923	-0.03422706354979854	0.015919127000192296	0.16273554247364858	-0.0039517854814016574	False
ENSG00000141424	SLC39A6	0.022449969095566832	-0.016835847650335075	0.024735349902929495	-0.029002683263336042	-0.0550613721118294	0.024194135018694066	0.07442038719944379	False
ENSG00000141425	RPRD1A	0.06311026215302405	-0.013414679624367539	0.05637602868693605	0.01696831727078624	-0.004796152979161185	0.008437521319612744	-0.0004607725207822635	False
ENSG00000141428	C18orf21	0.05479682084599092	0.025341536990680553	0.003434449451035091	0.005480133210861629	0.018554706512778733	-0.0077901126216639435	0.00977610730229886	False
ENSG00000141446	ESCO1	0.0039802931420123925	-0.008002666635121945	-0.0053009298968396505	0.025328631185476094	-0.0057145931843809155	0.0014573358193764277	-0.003787484146497618	False
ENSG00000141452	RMC1	0.013772802953860783	-0.08504361891757076	-0.02796709400266962	0.028152479615210238	0.0396257298783027	-0.017474176056318694	0.0764794824369069	False
ENSG00000141456	PELP1	0.09594394845973069	0.0565246079153464	0.06643447942014641	-0.016273476837827937	-0.013920937166470347	0.0033845603220075634	-0.00020528519347140576	False
ENSG00000141458	NPC1	0.1392372742550553	0.0798722372381089	0.010920527776881878	0.004237747496026204	0.024395910761192973	0.011847113447903424	0.00796373753494192	False
ENSG00000141469	SLC14A1	0.211665919164495	0.12169369522968572	-0.03767175121478053	0.03377087922099531	0.08360182052073742	0.015946499748623805	-0.005675224340766694	True
ENSG00000141480	ARRB2	0.21509093872735754	-0.021173062359577364	-0.012372728005675912	-0.029336925760681126	-0.02218144352371639	-0.08155495041213544	0.3817100487891438	False
ENSG00000141497	ZMYND15	0.27023919641979577	0.0517511448813401	-0.006368846171991337	-0.022554794407367736	0.005176223603424818	0.24721347526924156	-0.004978006754851674	False
ENSG00000141499	WRAP53	-0.008478960814291527	-0.03822918429524186	-0.017006910704628606	0.018864140115068838	0.026316320584186346	0.008458509917410527	-0.006881836431086775	False
ENSG00000141503	MINK1	0.13721102288547463	0.07472765080113059	0.017606270658842262	0.013039528156729367	0.0032260180445179373	0.03553062120431226	-0.006919065980057775	False
ENSG00000141504	SAT2	0.14309723875938288	0.07056721589151468	-0.019796016253633295	-0.010929532576981413	-0.013918879471957633	0.10440465804501312	0.012769793125427432	False
ENSG00000141505	ASGR1	0.23824994671643404	0.0840879437785915	0.05277401309666374	0.08461617990923402	-0.019488658950002166	-0.002346675414850211	0.03860714429679719	False
ENSG00000141506	PIK3R5	0.03512395954125959	-0.013648319826181367	0.00958023197647052	0.0030710765376476307	-0.02098842559324751	0.00516049191823727	0.05194890452833305	False
ENSG00000141510	TP53	-0.05512795553219932	-0.06201395957532916	-0.00262608884873491	0.024628903875070326	-0.006275461019035434	-0.0072696905687497804	-0.0015716593954203661	False
ENSG00000141522	ARHGDIA	-0.06181397721441824	-0.024022536188910974	-0.016575781525207604	-0.019854381785678193	-0.0014646778626925365	0.004087515106685074	-0.003984114958614004	False
ENSG00000141524	TMC6	0.39959487546638955	0.07182232337562294	0.11313014194270553	0.17755451817863682	-0.023828813148193444	0.08694403949743282	-0.026027334379815133	False
ENSG00000141526	SLC16A3	0.12004841415175196	-0.009692805982005665	0.004303118998440493	0.08199989778098966	-0.009429771766705423	-0.015342640703450407	0.06821061582448329	False
ENSG00000141527	CARD14	0.39772160448441246	0.1479052644420716	-0.023767805445725446	0.017313257296028332	-0.014151725531405722	0.2193547490373954	0.0510678646860483	False
ENSG00000141540	TTYH2	0.12135562799943449	0.007026370231491726	-0.02670760227821466	0.048226737954283845	0.026275370879978156	0.0034977886757839587	0.06303696253611146	False
ENSG00000141542	RAB40B	-0.010609207418674821	-0.01454164791774412	0.0006854091764804528	-0.002572991727148528	-0.003650711230002821	0.008527343960608832	0.0009433903191313615	False
ENSG00000141543	EIF4A3	0.03794714210131109	0.014205359965234927	-0.00907324357065429	-0.0010009908229031807	0.0258078488191512	-0.03147471511731529	0.03948288282779772	False
ENSG00000141551	CSNK1D	0.09944486347682971	-0.019345988289388	-0.09964107921978571	0.005884389423490202	0.17973869378386562	0.02421297204154933	0.008595875737098262	False
ENSG00000141552	ANAPC11	0.06931678486291235	0.05929568763756606	0.007036219542515852	-0.005095808639128781	0.0011565427090877013	0.007273929067548697	-0.00034978545467719544	False
ENSG00000141560	FN3KRP	0.40950572143768754	-0.03429343777785507	0.028611723124509814	0.04300491160423277	0.003574385513678473	0.09809121584860432	0.27051692312451725	True
ENSG00000141562	NARF	0.05395268992581446	-0.09055517103049449	0.1518061865853222	-0.008917088288931353	0.009502903421737652	-0.023205143289281863	0.015321002527462317	False
ENSG00000141569	TRIM65	0.06494384759030254	-0.12679720598895677	-0.09931477832872988	0.11793081468186649	0.15405167748686524	-0.009684727753624544	0.028758067492881997	False
ENSG00000141570	CBX8	-0.022647316014345727	-0.017645007454048338	0.015509221188618392	0.02671273040081642	-0.033019384615676814	-0.005052112562326998	-0.009152762971728389	False
ENSG00000141574	SECTM1	0.07129543640758391	-0.016055846140923015	-0.07388241078125991	-0.014068862061845804	0.11342474259196073	0.06618682692083637	-0.004309014121184431	False
ENSG00000141577	CEP131	0.12070933816859317	0.0798820797199996	0.027998112731571743	0.02817117502679317	-0.016336950637111904	-0.015473104546938577	0.016468025874279164	False
ENSG00000141580	WDR45B	0.16047971206888845	-0.019153388685653586	-0.01018832655401256	-0.05230230745729258	0.009241372934728551	0.22291309063385767	0.009969271197260925	False
ENSG00000141582	CBX4	0.011721188517795866	-0.024920431925790673	-0.008729079420291018	0.02129840376522129	-0.010944562353807467	0.031628204714808844	0.00338865373765489	False
ENSG00000141642	ELAC1	-0.02474433169523945	-0.03751278744786217	0.0020491907806797	-0.0008644676464953951	0.008944741125784523	0.004451924826775715	-0.0018129333341218236	False
ENSG00000141644	MBD1	-0.03215049695384977	-0.023041370569775375	0.007332487344124042	-0.030107447860020422	0.0024195888888129302	0.01384602646373454	-0.002599781220725494	False
ENSG00000141646	SMAD4	-0.00967086565339397	-0.06362854956217218	0.017098939931609602	0.015994415665071024	-0.010707389859776017	0.03157062659849071	1.0915733828854538e-06	False
ENSG00000141655	TNFRSF11A	0.010769619429998031	-0.014822623025073556	0.002743866221380619	-0.01179150236098034	-0.007910268729376684	0.013236327677153971	0.029313819646894022	False
ENSG00000141664	ZCCHC2	0.06547568755383301	-0.02329708471801845	0.004614234372165822	-0.006829806058787883	-0.009557717928489183	0.08010261376797159	0.020443448118991105	False
ENSG00000141682	PMAIP1	0.07048868006373935	0.012123924296884423	-0.01384033535977982	-0.013875888228955673	0.014248639878188593	0.04221135693787108	0.029620982539530747	False
ENSG00000141696	P3H4	-0.03112189598673064	-0.024845010037577994	0.0006414653135622353	-0.01101538227637431	0.000209269210960372	0.002026889834721227	0.001860871967977829	False
ENSG00000141698	NT5C3B	1.1240365447511427	0.04899309068852663	-0.022109381724679196	0.4845468843041799	-0.2387476435101035	-0.3536389394698971	1.2049925344631158	False
ENSG00000141699	RETREG3	0.13235602217977369	-0.059759751020430664	0.08827783595973665	-0.029570936003928485	0.12964954570539114	0.0006536941680448811	0.00310563337096014	False
ENSG00000141736	ERBB2	0.022934096820959444	0.024012778974410277	0.007468813030022895	-0.011441444154673555	-0.004128683943293307	0.006283106106024044	0.0007395268084690889	False
ENSG00000141741	MIEN1	0.0545356265509598	0.04894620498175125	0.00647974492708241	-0.009425714481576886	0.007204506944323559	-0.006612436645705383	0.007943320825084853	False
ENSG00000141744	PNMT	-0.02583329176430751	-0.047201935672628155	0.00013515407861734664	-0.0003960614598170646	0.005295592293466153	0.003592623867340835	0.01274133512871337	False
ENSG00000141753	IGFBP4	0.0025155866508995237	-0.030531495137196142	-0.00822300561385016	0.022291700332461657	0.00621782760579956	0.014723831308632454	-0.0019632718449478417	False
ENSG00000141756	FKBP10	0.05931708396277221	0.061272184842634934	0.013845149136128618	-0.006564347757392069	-0.0072080634124416345	-0.0013914233491458706	-0.0006364154970117711	False
ENSG00000141759	TXNL4A	0.1683604322403297	0.10929617184910609	-0.018366805284733983	-0.022809272259114017	-0.008877861686538601	0.1265624132975086	-0.017444213675898365	False
ENSG00000141854	MISP3	0.12759639552390128	0.00520131220756756	-0.010555006893030797	0.0682569867371798	0.01667292640381959	0.014579925914316094	0.033440251154049035	False
ENSG00000141858	SAMD1	-0.01626174597015082	0.011401723910571522	-0.013153284335888176	-0.016546531092472328	0.005541145260760012	-0.009022532162247904	0.0055177324491260575	False
ENSG00000141867	BRD4	0.10911859196220648	0.03813746092269934	0.00951399867057828	0.04249196807058966	-0.04829508392457323	-0.008447616350247359	0.07571786457315981	False
ENSG00000141873	SLC39A3	0.15749073079134449	-0.008705994951852862	0.01989424741584895	-0.08717869969661146	-0.050469043472609464	-0.1081870204164905	0.3921372419130598	False
ENSG00000141933	TPGS1	0.19016821160624361	0.14746782698313413	-0.0258168428524774	0.05790264743930071	-0.013060852199294962	0.03573022917579938	-0.01205479694021824	False
ENSG00000141934	PLPP2	0.010419895970420846	-0.11755079440882872	0.06073673753882432	0.01053789144274768	-0.01190756967979014	0.035302844067023685	0.033300787010444026	False
ENSG00000141956	PRDM15	0.18999240110201618	-0.1330964102857529	-0.0363212245556369	-0.008894302976519646	0.3236089570500146	-0.04423024304436484	0.08892562491427586	False
ENSG00000141959	PFKL	0.07834006698571314	-0.06509587825646292	-0.019647341436771167	-0.00586353801548156	0.0065566964515765885	0.1454589352325751	0.016931193010277092	False
ENSG00000141965	FEM1A	0.10375988483285865	0.015904244341267807	-0.0010293809760502973	0.0015117356299695068	-0.045467557793615124	-0.06165285454411911	0.19449369817540588	False
ENSG00000141968	VAV1	0.03730543419426621	0.019343051949724206	-0.02796572370395657	0.045299368079928286	0.011630263768871715	-0.004311246844154293	-0.006690279056147139	False
ENSG00000141971	MVB12A	0.11596878537004679	0.016253905076644197	-0.0316468077105211	0.02475090774833752	-0.012604046449860755	0.09039859400109997	0.028816232704346967	False
ENSG00000141985	SH3GL1	-0.017148779052055158	-0.04407693100142302	-0.011582745253005806	0.014871570023412719	0.02185853837238171	-0.0033553950673049313	0.005136183873884179	False
ENSG00000141994	DUS3L	0.1966625679882646	-0.049967912043373704	0.02367111614284687	-0.003063465990396195	-0.00577180532949132	-0.0776230189612	0.30941765416987893	False
ENSG00000142002	DPP9	0.2772212480952757	0.07588060551749772	-0.016061938746346885	0.038318333372987165	0.030216463770639312	0.18826651057038235	-0.03939872638988396	False
ENSG00000142025	DMRTC2	0.29819608493264943	0.06271960906468141	-0.036614776770732264	0.0027088794115265004	0.031846657208535814	-0.11152504142769004	0.34906075744632803	False
ENSG00000142039	CCDC97	0.08259451001980571	0.052545343819088604	0.03566456204723225	-0.012698307530165728	-0.01756162145948325	0.00174343399272022	0.022901099150413606	False
ENSG00000142046	TMEM91	0.3388875975340536	-0.01090800394799511	0.06014985554422723	0.17415968325336065	-0.015901925928890788	0.13620480552720146	-0.004816816913849825	False
ENSG00000142065	ZFP14	-0.07215735766746295	-0.06083674788431479	0.004012291724290385	-0.015574639669550186	-0.003830838968203275	-0.006679829906652468	0.010752407036967386	False
ENSG00000142082	SIRT3	0.05731339048894794	-0.024350888735354476	-0.010000786358045102	-0.011452554896853238	-0.011728878965939403	0.00826554658294117	0.10658095286219899	False
ENSG00000142089	IFITM3	0.6034341166020378	-0.12686981524662755	-0.015909567485988783	0.02524299858872793	-0.016447589371539572	0.8397449785469273	-0.10232688842946143	True
ENSG00000142102	PGGHG	0.2999714536448971	0.024544657030282042	0.035561435212514994	0.05040227040710607	0.020159070546717273	0.18676157126357126	-0.017457550815294542	False
ENSG00000142156	COL6A1	0.15327345757159944	0.053158029322699564	-0.03420473519095189	0.0309531958397093	0.05134664002474536	0.017633748219586735	0.03438657935581038	False
ENSG00000142166	IFNAR1	0.06392440777963178	-0.07920328072273493	0.04144927680194875	-0.018546441492576313	-0.024897342812561226	0.10843067668121159	0.036691519324343905	False
ENSG00000142168	SOD1	0.011981116395575834	-0.043996004872637044	0.016640786343971273	-0.034655128218426846	0.05903728354519958	0.016739568463299718	-0.0017853888658308484	False
ENSG00000142173	COL6A2	0.3720329732443685	0.03272216189833263	-0.014791260624507883	0.25499314336866863	-0.007366889241149415	0.1404847269946783	-0.03400890915165371	False
ENSG00000142185	TRPM2	0.49533122758190135	-0.06224772220376735	0.03326480687882661	-0.11583252375796042	0.4044001050531742	-0.1794622467697884	0.4152088083814167	True
ENSG00000142186	SCYL1	0.06638177395117578	0.026901857103498506	-0.01508431809092857	0.04344342641718062	0.0031335952095014464	0.005088590757124998	0.0028986225547987915	False
ENSG00000142188	TMEM50B	0.20643606280018895	-0.04275314483933057	-0.05194574800581916	-0.017157967189911312	0.04226510792606538	-0.06299020335032417	0.3390180182595088	False
ENSG00000142207	URB1	0.2943563653914921	0.05345197423466893	-0.005155894693715712	-0.02080489256632763	-0.01672759110289502	-0.2581771101014987	0.5417698796212602	False
ENSG00000142208	AKT1	0.14624727159927753	0.09809319652896856	-0.018415237318113307	0.008650064512439925	0.007950578616124486	0.054325040745632866	-0.004356371485774994	False
ENSG00000142227	EMP3	0.07447038439166666	0.01895930098859681	0.04729148763947079	-0.0052253913137994875	-0.005224746874578613	0.006753490165561155	0.011916243786416012	False
ENSG00000142233	NTN5	0.14341642163976737	-0.008751742444967485	0.02633062084772523	0.028751146431763464	0.02971724964922108	0.008374371534900652	0.05899477562112443	False
ENSG00000142235	LMTK3	-0.011642192836239433	0.025526624068720163	-0.016429582916290306	-0.0113890711586816	-0.006381860989104263	-0.007786359618635707	0.004818057777752282	False
ENSG00000142252	GEMIN7	0.02037768982792901	0.012498629281780521	-0.008584682668983148	-0.025260011109280004	0.02515998498482371	-0.000702044835024483	0.017265814174612416	False
ENSG00000142303	ADAMTS10	0.21010808965959207	0.12145433709889143	0.004370896769662219	0.03723828241128981	-0.009435803236510398	0.06355713713250367	-0.0070767605162446925	False
ENSG00000142327	RNPEPL1	0.0699368913634572	0.02656757472241523	0.024555206001748466	-0.020576400760120475	0.011801627330292273	0.02920385176593616	-0.001614967696814457	False
ENSG00000142330	CAPN10	0.07582583094695744	-0.053083027206483176	-0.011000018695853781	0.02313264921844903	0.05389263532844799	0.004244111561642569	0.05863948074075481	False
ENSG00000142347	MYO1F	0.18515538666543513	0.06409481228045337	-0.008570082037909965	0.03111982748725808	0.017304284119860753	0.044023798954508454	0.03718274586126445	False
ENSG00000142396	ERVK3-1	0.07220684629521155	-0.09716390594444983	-0.04139367448320342	0.09352736969400086	0.07164643818072325	0.04454183235559502	0.001048786492545681	False
ENSG00000142405	NLRP12	0.37542311621460167	0.10855076208813329	0.09267182566421225	0.17284927722941498	-0.029315647392494242	0.01666144626782935	0.014005452357506084	False
ENSG00000142409	ZNF787	0.024273836375830513	0.02868476889555691	0.007363324647069941	0.0030411050805064614	-0.00444106741306183	-0.006583829356590229	-0.0037904654776507456	False
ENSG00000142444	TIMM29	0.00038182784042849367	-0.010237167576871107	-0.0016011072053325	-0.0015850978571027767	0.0005644174931373216	0.005904727815563607	0.007336055171033948	False
ENSG00000142453	CARM1	0.05169744064455466	-0.009265094776646044	-0.0011218211023834707	0.04114462251451921	0.016025371169825567	0.004580078764034549	0.000334284075204849	False
ENSG00000142459	EVI5L	0.2658802836755722	-0.026752406557802994	0.007364659330987893	0.14368045304697852	-0.030280648635526288	0.11354605700719111	0.05832216948374396	False
ENSG00000142494	SLC47A1	0.05823020886041777	-0.07322142514070791	0.0470003882037578	0.05805530723443232	-0.0036704078287916565	0.005350287677916171	0.024716058713811048	False
ENSG00000142507	PSMB6	0.07485367417816652	-0.0033527058306544403	-0.0004430240278221314	0.08558083415314442	-0.012646795564349455	-0.0004277447863890843	0.006143110234237199	False
ENSG00000142512	SIGLEC10	0.2024726050784707	0.11888890612783465	0.010620846715395142	-0.03522200614233254	-0.019280087835579173	0.12270034606783908	0.004764600145313545	False
ENSG00000142528	ZNF473	0.07666443101519828	0.00566564403612132	0.003770754258809134	0.014852990952080137	0.006749573607342371	-0.037877263356452785	0.0835027315172981	False
ENSG00000142534	RPS11	0.05478477629774184	0.05212540273051974	0.00608854980773851	0.012256716002279745	-0.008410385893839429	-0.005152474824497012	-0.0021230315244597318	False
ENSG00000142541	RPL13A	0.05012163328877166	0.0705114993797666	-0.027741919160474263	-0.005835001903408548	0.007822646229232823	-0.0005734307709915323	0.005937839514646585	False
ENSG00000142544	CTU1	0.2002138619397787	0.19278335729668145	-0.09638232068918921	-0.015182745233718608	0.06534099397726742	0.053115509291872136	0.0005390672968655145	False
ENSG00000142546	NOSIP	0.020962278799924558	0.027994560929345817	0.0013907421403611068	-0.0010172509400049783	-0.0036191038527931384	-0.007622454295535957	0.0038357848185517083	True
ENSG00000142552	RCN3	0.29083096630411265	-0.0391357137954418	0.037133214639551965	0.058460733737177195	0.05471786656077837	-0.07304295589977387	0.25269782106182076	False
ENSG00000142556	ZNF614	-0.047365170835995056	-0.0974705477087234	0.05455252679878047	0.006920908060802377	0.00352921706035845	-0.013639955592194594	-0.001257319455018352	False
ENSG00000142583	SLC2A5	0.1828942626985049	-0.030713897283016593	0.003122808721922607	0.06977309131031806	0.004323056255185726	-0.013419593152758424	0.14980879684685353	False
ENSG00000142606	MMEL1	0.14387719089404372	-0.06219607790145483	0.028832511098550742	-0.04058257814778955	-0.008921283974647403	-0.02525180519853711	0.25199642501792185	False
ENSG00000142627	EPHA2	-0.02365530567585598	-0.013334532507849297	-0.008779830919512713	-0.008572219440163002	0.012945323468912556	-0.01060114355882845	0.004687097281584926	False
ENSG00000142632	ARHGEF19	0.36223534971831206	-0.0588053595935842	0.023022657605674155	0.07443202899607376	0.020807536232805603	-0.04791701723783914	0.3506955037151819	False
ENSG00000142634	EFHD2	0.1254668954658174	0.03790587898154593	-0.002623848003742736	0.07245017225066368	-0.006727643142228508	0.018749757717556645	0.005712577662022379	False
ENSG00000142657	PGD	0.06439393638257801	0.02597060443448835	0.0267169812801088	0.0028507695070431427	-0.0018627585190021739	0.009029639103655396	0.001688700576284491	False
ENSG00000142669	SH3BGRL3	0.042462852756309705	-0.010677828919330628	-0.020684908713597763	0.02003773823054653	0.020385910607210175	-0.025910859853206788	0.05931280140468818	False
ENSG00000142675	CNKSR1	0.15669771477376207	0.029010916175182786	0.028550899993643145	0.032540198801978275	0.017060394366073657	0.06161510228460114	-0.012079796847716893	False
ENSG00000142676	RPL11	0.002422291653819227	-0.019453971602879764	0.01907536670851817	-0.004225157981458937	0.004901062663126664	0.0028888647523147505	-0.0007638728858016576	False
ENSG00000142686	C1orf216	0.05836414887988359	0.004702545440590943	-0.009532738415207784	-0.03483228832997346	0.013468288408260079	0.11661679652606614	-0.03205845474985233	False
ENSG00000142731	PLK4	0.02120492876751541	0.027412212536169732	-0.0014059379983889758	1.3783195534014151e-05	-0.0026376523852485413	-0.0029371039009338713	0.0007596273203830545	True
ENSG00000142733	MAP3K6	0.004195218218915551	-0.06529548409999947	0.002147814060046661	0.07561495393552407	-0.022090061809199774	0.010255793100773958	0.0035622030317701025	False
ENSG00000142748	FCN3	-0.026084584939383666	-0.03610746857133394	-0.007539843146368424	0.014423629739616549	0.0034415476022426304	0.002435266067267067	-0.002737716630807549	False
ENSG00000142751	GPN2	0.040159391678083176	0.008427236834061238	0.007578865227361925	-0.0238899573538369	-0.0022221472834404042	0.04345698383883869	0.0068084104150986265	False
ENSG00000142765	SYTL1	0.0941952220985312	0.013490552729961396	0.002280363413116704	0.07008760576700296	-0.004754938778026816	0.01720304340459318	-0.0041114044381162255	False
ENSG00000142784	WDTC1	0.10123489474287109	0.0013236190993917768	-0.055239683845389936	0.0558527602154735	0.08557931358659049	0.028064153236541645	-0.014345267549736383	False
ENSG00000142789	CELA3A	-0.02112854479217398	-0.039143275646159006	0.01106139121524088	-0.000483312013868744	0.007143751544327093	6.638906528910136e-05	0.00022651104299669782	False
ENSG00000142794	NBPF3	1.0196825563274587	0.3304593449688713	0.144640789754434	-0.08324198401472732	-0.7572944859346935	-0.6013128365490412	1.9864317281026156	False
ENSG00000142864	SERBP1	-0.02031559981334824	-0.03126793466020328	0.0021386031375890233	0.005362683693279674	-0.0009163348439443299	0.00901238854472133	-0.004645005684790661	False
ENSG00000142867	BCL10	0.06267340860809965	-0.014207129529578826	-0.07300816278399846	0.013747992538076155	0.0923554086232836	0.03343719820907202	0.01034810155124516	False
ENSG00000142871	CCN1	-0.07839025960260707	-0.0856371811593469	0.005964877971978129	0.0026994045997147864	-0.00017783324280949564	-0.005126966136314859	0.0038874383641712786	False
ENSG00000142910	TINAGL1	0.04002138613980005	0.05897653324451404	0.0018260127444963644	0.0001817630263635941	-0.017051805773458682	-0.006213559730021561	0.0023024426279063008	False
ENSG00000142920	AZIN2	0.11116754136663959	0.08775254233097735	-0.007775739376732921	0.009330283784555908	-0.003672872618753536	0.01389028692160302	0.011643040324989782	False
ENSG00000142937	RPS8	0.13168983833114006	0.03967415303500971	-0.0007760443238790678	0.010309861676655476	0.007568450521295186	0.03059249188410318	0.044320925537955566	False
ENSG00000142945	KIF2C	0.014975122681102612	0.017086992298662878	0.005070862515482329	0.00379488130765323	-0.00805801101710194	-0.003701237871390101	0.0007816354477962196	False
ENSG00000142959	BEST4	-0.07312770253766782	-0.06528136146561052	-0.012353373145857348	0.0006539725655267842	-0.0012173994430837959	0.01024469897771588	-0.005174240026358813	False
ENSG00000142961	MOB3C	0.2265288024681329	-0.029781421981470206	0.011904119885654981	-0.007551743577057734	0.014144286899505094	0.07662466985917299	0.16118889138232775	False
ENSG00000143013	LMO4	0.038477674922807036	0.006667502885334334	-0.033097788205657064	0.032000320597615005	-0.005144195119032574	0.03601349553529078	0.002038339229256553	False
ENSG00000143033	MTF2	-0.05300873559217746	-0.038391720839202635	-0.017128991491414464	-0.004044421293186392	0.011661354272129304	-0.004353679254108833	-0.0007512769863944425	False
ENSG00000143036	SLC44A3	0.14128681364842138	0.06491878529052847	-0.018373130461338125	0.017109036094366044	0.011621009593026425	-0.04701317157895788	0.11302428471079645	False
ENSG00000143067	ZNF697	0.003418237905316001	-0.032147684021352284	-0.009656320268506722	-0.03434087401024294	-0.005499881804315826	0.09186337579619545	-0.00680037778646169	False
ENSG00000143079	CTTNBP2NL	0.011712660962481549	-0.02404850000838349	0.014521383309940378	-0.0073024148715496165	0.001945584583109576	0.0024598809803436593	0.02413672696902104	False
ENSG00000143093	STRIP1	0.05419289594175995	-0.10297885303723624	0.06701144605212939	0.007067447861892271	0.01658763410998323	-0.009012259670053474	0.07551748062504478	False
ENSG00000143106	PSMA5	-0.01500776293126982	-0.004500378982471112	-0.018462607070071694	0.012988928804799531	0.004687212562404642	-0.006853955030951478	-0.0028669632149797113	False
ENSG00000143110	C1orf162	0.09759536137132466	0.05651992790214159	0.03431317598195792	-0.009463339838782734	-0.0033555946759595773	0.00557911321677341	0.014002078785194045	False
ENSG00000143119	CD53	-0.045096608025769605	-0.02794546015533809	0.002721797951122018	-0.014544872985464159	0.002341657540047367	-0.008709840092885961	0.001040109716749222	False
ENSG00000143126	CELSR2	0.050234445239765994	-0.020083899942218854	-0.012875819051774663	-0.052459180092349345	0.01441973442713189	0.10501022088260646	0.016223389016370514	False
ENSG00000143127	ITGA10	0.04977442202855961	0.023272565120513535	-0.013746082876395138	0.021441198987106395	0.015934732572329927	0.006869621464054395	-0.003997613239049497	False
ENSG00000143149	ALDH9A1	0.24073808917830516	0.0823109014216642	0.008996837355640776	0.12895833020048975	-0.00014299784285219972	0.03108750066069692	-0.010472482617334265	False
ENSG00000143155	TIPRL	0.10706850285039105	-0.0887224720541122	-0.007438286072085618	0.2270222002500148	0.017766381974934523	-0.036025858514174315	-0.005533462734186147	False
ENSG00000143157	POGK	-0.049143235013290015	-0.03074261563569163	-0.009145615971453667	0.0013767731867849766	-0.005149501581700296	-0.006884885104023623	0.0014026100927942214	False
ENSG00000143158	MPC2	-0.009417249940666146	-0.031126984143934562	-0.014331457673716942	-0.014380274033733334	0.029430116096245146	0.01279367836996279	0.008197671444510756	False
ENSG00000143162	CREG1	0.16353849092121783	0.08501004845866733	-0.0007495495177334501	0.0059613681757642424	0.012466976332786966	0.056331090619532155	0.004518556852200599	False
ENSG00000143178	TBX19	0.1779814255942072	0.07622952879651061	0.030596362736134777	0.054377982841366725	-0.027725577664218987	-0.00929324965201934	0.05379637853643342	False
ENSG00000143179	UCK2	0.000524365117663204	-0.010737571756328756	-0.007294118142396697	0.00019941730477132362	0.014093128256105095	0.007444131243643196	-0.003180621788130959	False
ENSG00000143184	XCL1	0.30551637900540946	0.05289407781602736	0.0415499320464301	0.02177993519952665	-0.058121165235242356	-0.036154066662307534	0.28356766584097526	False
ENSG00000143185	XCL2	0.3493577233366839	0.03937819935467223	0.0692712687511205	0.05080084168600994	-0.06885076935161394	0.04659474310684082	0.21216343978965432	False
ENSG00000143196	DPT	0.01865415247641081	0.03147877092897759	-0.01671154660819924	0.004966424088581698	0.0017150351628759323	-0.0034251521604789404	0.0006306210646537693	False
ENSG00000143198	MGST3	0.3662871334922849	-0.029786457815908933	0.01539306085422514	0.13991001539033496	-0.12040210669196232	-0.09854081799756431	0.45971343975316037	False
ENSG00000143222	UFC1	0.02236186002564918	-0.018725397387044672	0.03161906976224351	0.003088833310001389	0.0003117479800624199	0.008794733248743629	-0.0027271268883570948	False
ENSG00000143224	PPOX	-0.007087453611483789	-0.023268844945499554	-0.017336614222214736	0.03215703417096609	-0.0013067674920919077	0.0051163427603470564	-0.0024486038829907367	False
ENSG00000143226	FCGR2A	0.08568877506654568	0.06874751628879164	0.025182386489670965	-0.007357902529296569	-0.0043876483161264515	-0.0029053357867063153	0.006409758920212403	False
ENSG00000143228	NUF2	-0.0327138508595541	-0.030713124998903	-0.011610772539817146	0.01569745977780386	-0.008218271910945525	0.004131107425260296	-0.002000248612952583	False
ENSG00000143252	SDHC	0.2800586530452075	-0.06689159475080685	-0.12418679638424635	-0.006683483199056309	0.5272382388001821	-0.012402814685133743	-0.037014896735731294	False
ENSG00000143256	PFDN2	-0.08928696323817412	-0.09334870979615967	0.012729868406538919	-0.0061083239914572094	-0.0033991632757003143	-0.0025197354198206383	0.0033591008384247886	False
ENSG00000143257	NR1I3	0.03840399807610909	0.0010297291282094102	0.0018028166599421615	0.03443061428892661	0.001981457664815535	0.009298483223327447	-0.010139102889112066	False
ENSG00000143258	USP21	-0.012686409148067453	-0.0019732455736835965	-0.019063889677362836	0.02178884521209365	-0.0025129135043485	-0.0066764235409638925	-0.004248782063802279	False
ENSG00000143294	PRCC	-0.03159316465535431	-0.08835367894800558	0.046496043611120225	0.002694021480027416	-0.006093786349404822	0.0068136702184402285	0.0068505653324682165	False
ENSG00000143297	FCRL5	0.2584344664151896	-0.04771541247605501	0.009203671224882443	0.03697434540092761	0.024657596847808043	-0.05849763164779629	0.29381189706542277	False
ENSG00000143303	METTL25B	0.06065905809337835	0.015147262315484735	-0.011589796736703	-0.008540251032804544	0.0041164839711318275	0.09941039582518249	-0.037885036248913165	False
ENSG00000143314	MRPL24	-0.06630960918230379	-0.07490682383513643	-0.022527355491840814	-0.008979261433335464	0.0022949865698532078	0.052995336623141986	-0.015186491614986267	False
ENSG00000143315	PIGM	0.1742592999882557	-0.26266181583970855	-0.08857750192802119	0.06252120536289393	0.4000952234680948	0.06441084020997231	-0.0015286512849755835	False
ENSG00000143318	CASQ1	0.1653508015990103	-0.04009158606063911	0.0020411874245598793	-0.014194296095598205	-0.004759823437519363	0.22439990888663977	-0.0020445891184326715	False
ENSG00000143319	ISG20L2	0.03980889918549812	-0.006836471820294086	0.007346846497318549	0.022541295039871678	-0.007164690643681585	0.0230837713731964	0.000838148739087163	False
ENSG00000143320	CRABP2	-0.050024963809025165	-0.13216886331276018	0.026382227746819326	0.054282921583480366	8.09380276403511e-05	0.008004010995698405	-0.006606198849903433	False
ENSG00000143321	HDGF	0.040472899140203494	-0.03428568401474346	0.04115638198742934	0.009558995165219093	0.023560626864033166	0.0029200612312749665	-0.0024374820930096125	False
ENSG00000143333	RGS16	0.06716521856724991	0.04788851002862796	0.01374372479283732	-0.006259807863830276	0.006586460014823451	0.012069848370703512	-0.00686351677591206	False
ENSG00000143337	TOR1AIP1	-0.014943158399816222	-0.03804115966720882	-0.009223917264343623	0.04004082532845318	-0.0005103141303877826	-0.0032203798115264448	-0.003988212854802735	False
ENSG00000143353	LYPLAL1	0.022483386736223295	0.012108237003512766	-0.014594186048515794	-0.010212355691376657	-0.0028405111268481045	0.004340302395076489	0.033681900204374594	False
ENSG00000143363	PRUNE1	0.07999395641429112	-0.02150139636558172	0.03930099638204263	0.05527320167466565	0.016240139107138514	-0.007434755642875752	-0.0018842287410981945	False
ENSG00000143365	RORC	0.003909523706686888	-2.4413929843701424e-06	0.0007069868085957477	0.008828349413452414	0.0015526066210526065	-0.0050994866536991906	-0.0020764910897303197	False
ENSG00000143367	TUFT1	0.022454441194129746	-0.007686500643160398	-0.009474823078797273	0.01408112370351122	-0.005030196839831546	0.026014146708260646	0.004550691344147097	False
ENSG00000143368	SF3B4	-0.04699635336592249	-0.07081176936539632	0.030826789194359654	-0.019367568702301434	-0.001553295012813462	0.017945626158487885	-0.00403613563825882	False
ENSG00000143369	ECM1	-0.01010886031171203	-0.06499557754365512	-0.004228853598840882	0.011161534839622731	0.015204846271724016	0.02135450669128423	0.011394683028152998	False
ENSG00000143373	ZNF687	0.04953248419271564	-0.004191620127856675	0.030477950517562375	0.0166979089254145	0.00782736944528162	-0.00990356812975408	0.0086244435620679	False
ENSG00000143374	TARS2	0.09568953605718825	0.04597873120540009	0.02629386098746695	0.009831865468127806	0.003676660130206806	-0.0005329274124702448	0.010441345678456832	True
ENSG00000143376	SNX27	0.1111577017748288	0.054418584628106746	0.004835087515019757	-0.031207026828040108	0.007764992618058815	0.041089419632535415	0.03425664420914816	False
ENSG00000143379	SETDB1	0.07417384355226	0.04059505748868705	0.01312271825897099	-0.012351075676416828	-0.009234550038082821	0.011489036845599168	0.03055265667350244	False
ENSG00000143382	ADAMTSL4	0.19707251150912525	-0.12463456071110683	0.15987920630026106	0.1697976651085428	-0.000128264073398544	-0.021377358733717215	0.013535823618544005	False
ENSG00000143384	MCL1	0.008216619732210023	-0.06612813842457986	-0.0015560829802315043	0.039739825358880154	-0.0067660085419679016	0.06375002269833924	-0.020822998378230095	False
ENSG00000143387	CTSK	0.4904759087082083	-0.08215273297175074	0.08231153581329599	-0.09402231015871801	0.0328448307175883	0.5809358432314481	-0.029441257923655297	False
ENSG00000143390	RFX5	0.03185837308255718	0.0130367733175121	-0.007304326200113149	-0.008419461220191861	-0.008541875443102719	0.030273073483677446	0.012814189144775359	False
ENSG00000143393	PI4KB	0.03895911321175119	0.019355742483187797	-0.0004756422386600968	-0.003476273851999354	0.0030943991926180876	0.012482258684615433	0.007978628941989323	False
ENSG00000143398	PIP5K1A	0.023006360525067333	-0.012064395206696953	0.00842965069403473	-0.004272515776169983	0.0026967290281915387	0.009354830366818032	0.01886206141888997	False
ENSG00000143401	ANP32E	0.018883481200376286	-0.005463817480802962	0.018832144085428118	-0.017092590636898396	-0.006271711416446599	-0.0009992611235582667	0.029878717772654394	False
ENSG00000143409	MINDY1	0.1849411336875285	0.15020002989638284	-0.0005456442703319651	0.03405642140090211	0.0018300878597702032	0.0006283346232867537	-0.00122809582248145	False
ENSG00000143412	ANXA9	-0.03904396059340802	-0.038274890404993295	0.0017885720892532077	-0.00013430794857004693	-0.005640436485596107	0.002650420075527496	0.0005666820809707381	False
ENSG00000143416	SELENBP1	0.12744134662785975	0.10606374808267406	0.005079021751467334	0.00986402240934941	0.011674563536597696	0.0013106181772758213	-0.006550627329504574	False
ENSG00000143418	CERS2	0.01716149567427279	0.0057731115679263345	0.0012231917616327044	-0.010315152297473835	0.014039199787332486	0.0008490045097948917	0.005592140345060205	False
ENSG00000143420	ENSA	0.11097496592548156	0.07917256850556957	0.005043178051708052	0.02377151659379009	-0.007999879758324776	0.0124818638344769	-0.001494281301738274	False
ENSG00000143434	SEMA6C	0.06005237705808169	-0.031168243194773276	-0.0011452406742796604	0.05357569724619306	0.02303126576144807	-0.0053921818124859295	0.021151079731979425	False
ENSG00000143436	MRPL9	-0.013861494709291069	-0.021008137799127788	0.006309189538104971	-0.006796759934935698	-0.007738706330571548	-0.0026140916973124676	0.017987011514551465	False
ENSG00000143437	ARNT	0.21563000291667736	-0.15280697232632146	0.015214399624545637	-0.05023913012480596	0.139589007018692	0.3292142773804499	-0.06534157865588272	False
ENSG00000143442	POGZ	0.27292162943575365	0.010842550162564323	-0.015077959219344904	0.11360118776844623	-0.009625631912641775	-0.14265619534530338	0.31583767798203316	False
ENSG00000143443	C1orf56	-0.09800747091341283	-0.09690058742239256	0.0008562057848566385	0.0014030600319086847	-0.004362997462977168	0.0037595495122189266	-0.002762701357027342	False
ENSG00000143452	HORMAD1	0.09137220030878347	0.01784256063505597	0.0161934885524302	0.01546632517765921	-0.0014867780806750287	-0.028403308214291982	0.0717599122386051	False
ENSG00000143457	GOLPH3L	0.09334266798274266	-0.03815067837868107	0.042016184062313264	0.02175388205651533	-0.010264534682259805	-0.014183095925648898	0.09217091085050384	False
ENSG00000143458	GABPB2	0.07342261524698764	-0.0028877447565651007	0.0004926038861789745	0.057300979647003134	-0.011204845111942177	0.04252127043434647	-0.012799648852033657	False
ENSG00000143476	DTL	0.13921259539254408	0.1655740441322719	-0.011190140421036181	-0.0049631263564438996	-0.0032999039754846127	-0.0040704103441963615	-0.002837867642566759	False
ENSG00000143479	DYRK3	0.13211372951638026	0.1612832029028671	-0.03609017821719831	-0.014148654503065171	-0.0018881702496618752	-0.015981927305457163	0.03893945688889567	False
ENSG00000143486	EIF2D	0.06527646118666158	0.01323629558835419	0.007713989463234081	-0.016267551191523653	0.0012489856189135346	0.07749129784569428	-0.018146556138010844	False
ENSG00000143493	INTS7	0.0380734891704036	-0.01107704820617944	-0.009195523841241416	0.04257106192791524	-0.0011537672338291648	0.019815849661125776	-0.0028870831373873944	False
ENSG00000143498	TAF1A	0.03352410562898597	-0.04303330145772788	-0.0174853354890476	0.005029695561350769	-0.003981436107046548	-0.0012265674817443185	0.09422105060320154	False
ENSG00000143499	SMYD2	0.02115514571235961	-0.04536370255489083	0.011135964257873086	0.020120909512593987	-0.005339538330237461	0.056364590286803025	-0.015763077459782206	False
ENSG00000143507	DUSP10	-0.07216529582452029	-0.04481424612652232	-0.025904956533359183	0.0030528480544675294	0.0009785789817566737	-0.0029054033973848273	-0.0025721168034781505	False
ENSG00000143514	TP53BP2	0.15268805560946508	0.13552720319865594	-0.014280420441459945	-0.012670986708700281	0.026170807533978917	-0.008176937219313582	0.026118389246304045	False
ENSG00000143515	ATP8B2	0.03139237514369704	-0.02858050851545072	-0.0027681640040785153	-0.013482457761885286	-0.010959779970285502	0.05440025947672431	0.03278302591867275	False
ENSG00000143536	CRNN	-0.06022525076929747	-0.028487879958714928	-0.013366668549401176	-0.01568028549572077	-0.003240720563786511	0.001656371401938253	-0.0011060676036123386	False
ENSG00000143537	ADAM15	0.26552875657059694	0.0072704936826009274	-0.03647623276734981	0.0200998883030095	0.03591083463123896	0.18958737400277878	0.049136398718318625	False
ENSG00000143543	JTB	0.016902339560687117	0.034359860061282145	-0.011911537204888568	0.004075769431636782	-0.005647353787417798	-0.0027024132511996573	-0.0012719856887257893	False
ENSG00000143545	RAB13	0.10822736393809	0.07125240517517516	0.003139259512505504	0.033410935093890565	0.0036699455327430528	-0.0040749971485467985	0.0008298157723225294	False
ENSG00000143546	S100A8	0.059858063423269346	0.05083930631170274	-0.011583876164571119	0.01425209932174701	-0.0041682077877430454	0.01836600363325793	-0.007847261891124176	False
ENSG00000143549	TPM3	0.18126378437443166	0.07643799958578452	-0.03685741848817295	0.07783726603812684	0.014603382936124554	-0.03847492718806789	0.08771748149063657	False
ENSG00000143553	SNAPIN	0.1979054911993307	-0.07256671947481076	0.14217264874366603	0.03150265090222811	-0.027775464519255857	-0.017891218448403277	0.14246359399590647	False
ENSG00000143554	SLC27A3	0.08571231701736257	-0.05387843280874941	-0.046480363429417595	0.025378886747560666	0.14094309344707978	0.0007420100998796334	0.019007122961009495	True
ENSG00000143556	S100A7	-0.054089004783756625	-0.029006576276993424	-0.010987461844833384	-0.007973677633990714	-0.00029602802555219804	-0.006957397915851365	0.0011321369134644542	False
ENSG00000143569	UBAP2L	-0.045924778718662025	-0.06650712618256928	0.0011399114838291354	-0.00641706958205257	0.0041922433709616815	0.014596740009141247	0.0070705221820277645	False
ENSG00000143570	SLC39A1	0.10756945337149085	-0.02136084102008647	0.03193264934253434	-0.006348139198964966	0.017327251904844135	-0.0418591508971743	0.1278776832403381	False
ENSG00000143575	HAX1	0.03446792508523482	0.023728552600771106	-0.003240969285532701	0.007889375419506862	-0.005613733815309588	0.005999333044633436	0.0057053671211657105	False
ENSG00000143578	CREB3L4	0.11246402394961223	0.05630476060775523	0.0069261525568572475	-0.011451895801659204	-0.015126136751266854	0.03248419927333785	0.043326944064587966	False
ENSG00000143590	EFNA3	-0.004812140511928693	-0.018506285638095088	0.028019014520507604	-0.0008635292986038236	-0.00908744142537604	0.0010972313137484076	-0.005471129984109753	False
ENSG00000143595	AQP10	0.16093540559321212	0.10205641294645798	-0.028475590359132663	0.02171611401987019	-0.006087223859842373	0.04838560129101019	0.023340091554848785	True
ENSG00000143612	C1orf43	0.026216566817121256	0.011052049972173099	0.007013979592367264	-0.013932954435002911	0.023013450925878615	-0.006075250342861601	0.005145291104566791	False
ENSG00000143621	ILF2	0.12999275520878686	0.053865107797363844	0.0006526712741364324	0.05887721409683748	0.009631417483064671	-0.011961862737863621	0.018928207295248054	False
ENSG00000143622	RIT1	-0.009364348387373676	-0.017103500773486654	-0.02263129151683288	-0.00845651153325452	-0.004282487195641559	0.025263970719051836	0.01784547191279011	False
ENSG00000143624	INTS3	0.01987469397758857	0.0077833949769570195	-0.0007331136950002368	0.008070385137388258	-0.003963393649773039	0.00798797143594325	0.0007294497720733179	False
ENSG00000143627	PKLR	-0.008310160105818556	-0.020980234275553157	0.0034277040204154607	0.012917703750008964	-0.002065541471515531	0.0008152926696543606	-0.0024250847988286544	False
ENSG00000143630	HCN3	-0.005943826621297471	-0.07250623254561449	0.035230886813655986	0.021954762910583417	-0.0021213623729426662	-0.021924170715079825	0.03342228928810011	False
ENSG00000143632	ACTA1	-0.04806381364474477	-0.046108258818374624	-0.0041641096843028705	2.8659909800311665e-05	-0.004614694112045842	0.010840130091601653	-0.004045541031423398	False
ENSG00000143633	C1orf131	0.04991262489249339	0.055324648713629784	0.005042399614290843	0.007553278188252795	-0.009123207552813511	-0.007854572791686337	-0.001029921279180192	True
ENSG00000143643	TTC13	0.07989663894944155	-0.022923573516188137	-0.004955160671533893	-0.02680120266314456	0.004198311988452452	-0.04811458656534056	0.17849285037719623	False
ENSG00000143653	SCCPDH	0.17335531743407373	0.00019032139316525664	-0.0431583447476364	-0.03368720979846708	0.15520677083610576	0.02470271600747126	0.07010106374343493	False
ENSG00000143674	MAP3K21	0.05260411675405977	-0.010941096034687481	-0.007773876308150949	0.030946459505930217	-6.603468052794423e-05	0.0037832204073911745	0.036655443864104756	False
ENSG00000143727	ACP1	0.015118053508550737	0.02172557878552988	-0.0028839214015785406	-0.021082383272807145	0.005307530500847218	0.0010870577737109076	0.010964191122848415	False
ENSG00000143740	SNAP47	0.0726111506740153	-0.04061899680472893	0.0007687683939449119	0.02927580331893705	0.014908625605968073	0.005520582910834764	0.06275636724905942	True
ENSG00000143742	SRP9	-0.008649408441974113	-0.031200365563510687	0.024048228642892206	-0.006468111039066294	-0.003640823085450831	-0.004652574800056098	0.013264237403217591	False
ENSG00000143751	SDE2	-0.013702824135492115	-0.016610503882822866	0.0059546341147113675	-0.029066466888580413	0.0019220438780452596	0.027235646475125195	-0.003138177831970656	False
ENSG00000143753	DEGS1	0.12825707061735178	0.02273905871074159	-0.010519194341757146	0.08457920393400335	-0.01578991311505304	0.05801047424595662	-0.010762558816539597	False
ENSG00000143756	FBXO28	0.19634941407521653	0.022565468995313833	-0.04298175375427409	-0.03385211327207342	0.0686638541214479	0.07961343642916084	0.10234052155564147	False
ENSG00000143761	ARF1	-0.031121443106598177	-0.08074212921343639	0.021876660822952563	0.030287013140492116	-0.008849873829139005	-0.014832108191124585	0.021138994163657127	False
ENSG00000143771	CNIH4	0.19698591472408253	0.0005447636249662082	0.005810141126436664	0.0305609592101951	-0.006274329207233745	-0.1372160975877082	0.3035604775574265	False
ENSG00000143774	GUK1	-0.035174280704709765	-0.02113561968150099	-0.008886127813227713	-0.009773402028335574	0.00032097951124642745	-0.0001877826681574583	0.004487671975265537	False
ENSG00000143793	C1orf35	-0.00802861731640842	-0.02567493253442309	-0.0031161778143534696	0.0302773613269487	-0.0038202705782746323	-0.007032731547533004	0.0013381338312270735	False
ENSG00000143799	PARP1	0.08565371274329187	0.04925815407395647	-0.0309776030224594	-0.005319426891653246	0.017040797632099806	-0.02234282880423653	0.07799461975558476	False
ENSG00000143801	PSEN2	0.17493608035256475	0.038040333528791936	0.0032650073018846855	-0.06803093793110594	-0.0071823059971386485	0.1480844940076018	0.06075948944253094	False
ENSG00000143811	PYCR2	0.2511796856039846	0.024690250380042557	0.014078915731219962	0.10307403039967249	0.04546137158246673	0.08796211012501463	-0.02408699261443176	False
ENSG00000143815	LBR	0.0215476771692184	0.012847764741178193	-0.010163809110564742	0.011267767856779418	-0.0004518936553892123	0.009959939088999843	-0.0019120917517851004	False
ENSG00000143819	EPHX1	0.023574188765995954	-0.004102938268650582	-0.013299205174265364	0.0017305717625317122	0.0062260069737658606	0.01474106287570163	0.018278690596912697	False
ENSG00000143842	SOX13	0.01083184652372666	-0.015699290587083293	0.009162357209744303	-0.03915347904286049	0.033548719837135	0.019212131020351932	0.0037614080864392095	False
ENSG00000143845	ETNK2	-0.016455789163871654	-0.03443724131150119	-0.00786248525822945	0.0118968343287744	-0.008459155059729063	0.009691350142675394	0.012714907994138266	False
ENSG00000143847	PPFIA4	0.40535013985792434	-0.008592355503299613	-0.015702018276397767	-0.024536051095780297	0.020985559599192224	0.4744634096279834	-0.04126840449377364	False
ENSG00000143851	PTPN7	0.16815416723882534	-0.03644907046611947	0.047711552143103485	0.043507645164426706	-0.015455045109615166	0.12302144028470814	0.00581764522232165	False
ENSG00000143862	ARL8A	-0.031107862857399055	-0.03541931818183778	0.010259636816651038	-0.0005657438888817119	-0.001960031329586728	0.0041443668716248504	-0.007566773145368723	False
ENSG00000143870	PDIA6	0.048218531529826233	-0.023621576725379095	0.008326296472201958	-0.016671583100541364	-0.0012959604744159465	0.04146421409926094	0.04001714125869974	False
ENSG00000143878	RHOB	-0.0942844104810132	-0.10132105920436725	0.0019791521898899164	0.006596370829605349	-0.001122417274423763	0.005255553253653233	-0.005672010275370693	False
ENSG00000143882	ATP6V1C2	0.11201180408011416	0.09148399848855507	-0.001455077586506034	-0.02751263083959156	-0.011682157073276137	0.03368589488433055	0.027491776206602276	False
ENSG00000143889	HNRNPLL	0.011072031239463275	-0.018750091804590408	0.019211996679111467	0.009434566312379461	-0.010492692865071828	0.009826742331540335	0.0018415105860942486	False
ENSG00000143891	GALM	0.048786120217438556	-0.06867952091261662	0.011815762011414814	0.06069353272855624	-0.01131013819062056	-0.014571362231235148	0.07083784681193983	False
ENSG00000143933	CALM2	0.05023957131302173	0.014294883836583044	0.026568135324030562	0.020229167724348036	-0.009087872028540863	0.0007054700076063371	-0.0024702135510053878	True
ENSG00000143942	CHAC2	0.0014091435313531991	-0.028875595784273397	-0.0168483402529637	-0.002594898425395137	0.005852472860488646	0.031152117583587862	0.012723387549908923	False
ENSG00000143947	RPS27A	-0.027081192476595094	-0.03445352937677657	0.0016333364178482968	0.0038977120397265196	-0.0034494568886604578	0.008801609819991554	-0.0035108644887244396	False
ENSG00000143971	ETAA1	0.00014437750445622744	-0.02723484838787555	-0.04217813200116159	-0.004126015498610522	0.0734761402327471	-0.0019709585464441066	0.002178191705800913	False
ENSG00000143977	SNRPG	0.003077757440490551	0.015410896798794526	-0.006388933925402178	-0.009299588497470724	0.00375748805457869	-0.0005192368023340919	0.00011713181232432915	False
ENSG00000143994	ABHD1	-0.010636921937793874	-0.044099800887546683	0.018796476306428	0.01120402992652949	-0.0066647948539014686	-0.0068271269002172195	0.016954294470914007	False
ENSG00000144021	CIAO1	0.10657545938649936	-0.006000511069333642	0.048163498463645364	-0.0047720455888037696	-0.005667075329786853	-0.024239174683191384	0.09909076759396965	False
ENSG00000144026	ZNF514	0.5358135930108081	-0.11389356649894268	0.01117423800917421	0.13228131611996732	0.192744885720038	0.4089514156032825	-0.09544469594271127	False
ENSG00000144028	SNRNP200	0.12465425861289643	0.015315190807012635	0.047211811131402326	0.016357469434170338	0.05168100144571465	-0.0032112636368873014	-0.002699950568516197	False
ENSG00000144029	MRPS5	0.009130873729037649	0.005268296578024403	0.00010475892549542802	0.01130730451803769	-0.008863117755337914	0.0037920817131093143	-0.002478450250291272	False
ENSG00000144031	ANKRD53	-0.06350903423391666	0.010903608789465752	-0.05467757010970893	-0.02307950336964331	-0.0010766235095440988	0.001660880058019653	0.002760173907494281	False
ENSG00000144034	TPRKB	-0.06784030279556644	-0.04945712286175211	-0.002178219470687215	-0.015271662622011453	0.0029481515317049413	-0.0034035923977759185	-0.0004778569750446768	False
ENSG00000144043	TEX261	0.06472072461313194	-0.0543015206856272	0.043038937006498364	0.07002970948685383	-0.020501816839652593	0.04317967099926949	-0.01672425535420995	False
ENSG00000144048	DUSP11	0.010405481157807412	0.04536200982751477	-0.016527562089501593	-0.014613767900905893	9.570955048878903e-05	-0.002425550430868838	-0.0014853577989198204	False
ENSG00000144115	THNSL2	0.7848980322358727	0.09329302044771635	0.06392771711219598	0.020426078810557562	-0.06474634778563283	0.575592706645377	0.09640485700565868	True
ENSG00000144118	RALB	0.058594353754544276	-0.02295876085612426	0.013706052242241999	-0.003897493425757238	-0.02381854340739246	0.02408152562442586	0.07148157357715038	False
ENSG00000144120	TMEM177	-0.013856377142271531	-0.05250069407724907	0.017831319158417284	0.01432323667694474	-0.004031666185342057	-0.006204539682900823	0.016725966967858392	False
ENSG00000144130	NT5DC4	0.02706344166599866	-0.06705867488968101	0.10430985738937901	-0.01101164870275189	-0.009266849650152615	0.021008049956400338	-0.01091729243719517	False
ENSG00000144134	RABL2A	0.20442648034980582	0.1193524082866607	0.0021957761576851674	0.012802054271663968	-0.01681297226687179	0.10967838490332246	-0.022789171002654696	False
ENSG00000144136	SLC20A1	0.17824892626373942	0.09877386191702675	0.01893064812911711	0.0006200179687790839	-0.013628220804493007	0.013666836056116323	0.05988578299719316	False
ENSG00000144152	FBLN7	0.08715841899786009	0.00033790541489895585	0.030445372786605456	0.04301075739826394	-0.0047537572169199915	0.024303516640377144	-0.006185376025365429	False
ENSG00000144161	ZC3H8	0.01684055810191365	-0.002537714319118331	-0.00350152419635128	0.005659243309885797	-0.003533663543656574	0.001109034674808517	0.019645182176345522	False
ENSG00000144182	LIPT1	0.11615760009034395	-0.023937937140321146	-0.006498239168911436	-0.0011897912175333355	0.004385524925459558	-0.02056004810214824	0.16395809079379856	False
ENSG00000144199	FAHD2B	0.10059467357327204	0.05151541448459667	-0.011260923476087148	-0.021037056033649207	0.023854925667114505	-0.015457501872632307	0.07297981480392951	False
ENSG00000144214	LYG1	0.29847763579424474	0.04414047356862331	-0.0056266360258305686	0.05446632314027205	-0.009885043836688284	0.2622728328335387	-0.04689031388567045	False
ENSG00000144224	UBXN4	-0.021454535738534456	-0.036295893923610406	0.011534951659219575	0.004626501456602215	0.0005843260789703202	-4.268886744620656e-06	-0.0019001521229715416	False
ENSG00000144228	SPOPL	-0.043931098040427656	-0.0954717810559764	0.06397613280914739	-0.013196642123373811	0.0026877014251602284	-0.0023859366473312606	0.00045942755194619463	False
ENSG00000144230	GPR17	0.08363269509669259	0.02438431719842186	0.006568389501360669	0.055981998941877525	-0.016497355704687872	0.009439574906363038	0.0037557702533573627	False
ENSG00000144231	POLR2D	0.009482199622181081	-0.04141728347440683	0.006993820437829814	-0.027714062860953827	-0.006151305165382855	0.01359524068803973	0.06417578999705505	False
ENSG00000144233	AMMECR1L	-0.056190537655361486	-0.061916435646574515	0.0034136677954509287	-0.0072431770787346784	0.007673365045472094	0.006162724563467304	-0.004280682334442621	False
ENSG00000144306	SCRN3	0.05294177382858584	0.019934377464220623	0.003192745894806516	-0.021421155212521383	0.00031880652102750097	0.06520187126227962	-0.014284872101227036	False
ENSG00000144320	LNPK	0.419673727086064	-0.2171717261386586	-0.09739797511965712	-0.1572787375904327	0.8385820456386752	-0.00026018877954221356	0.05320030907567942	False
ENSG00000144354	CDCA7	0.02988042738690939	0.007743615325361932	-0.0023269635137792644	0.03633925796251948	-0.014138776349426412	0.0028063018166231708	-0.0005430078543895203	False
ENSG00000144362	PHOSPHO2	0.06906303321054712	-0.0049910848863292745	-0.012845659814612253	0.07066119630263831	0.0015832588456220333	-0.015186327643599593	0.029841650406827885	False
ENSG00000144381	HSPD1	-0.02969973028232708	-0.024683817999451827	-0.01703328341039493	0.004679036345367774	-0.0038290511558193396	0.00924831857907797	0.0019190673588932725	False
ENSG00000144401	METTL21A	0.030635815420183746	-0.03015697335410755	0.02093780742336367	0.026417247044618578	-0.012354390217718711	-0.013392563836965748	0.03918468836099351	False
ENSG00000144476	ACKR3	0.08229194561761828	0.08456358725099616	-0.027183542496641313	-0.004389778550742463	0.01578108694216323	-0.024467103146752073	0.03798769561859473	False
ENSG00000144485	HES6	0.10470355920962368	0.03863246363768204	0.0026493685371646127	0.025850851218568935	0.01569152741409448	0.007901737255216498	0.013977611146897127	False
ENSG00000144504	ANKMY1	0.0908848314240439	-0.04786296577322167	0.02952954608442079	0.09646918164306806	0.0015363941599467925	0.021701689046197535	-0.01048901373636761	False
ENSG00000144524	COPS7B	0.038881666154411375	0.06387162456653228	-0.02262061703025204	-0.03364880489672604	0.017023081314714274	-0.0005517799988095112	0.014808162198952406	False
ENSG00000144550	CPNE9	0.06661397335982976	0.06159399269770085	-0.010333049302736702	-0.0027574884326791236	-0.0029669325839913854	0.02427896566325182	-0.0032015146817156955	False
ENSG00000144554	FANCD2	0.11296696752697884	0.025880144096103088	-0.008800627966647653	0.03671214632450077	0.004645149978456229	-0.03022128405312663	0.08475143914769304	False
ENSG00000144559	TAMM41	0.22450980423155645	0.04335276996343657	0.0029517659296180213	-0.01611168554545295	-0.026897242971038186	0.2008284406806779	0.020385756174315085	False
ENSG00000144566	RAB5A	0.045110591413744905	-0.020692212001891447	-0.014529952424302129	0.007662581861464171	0.00043947387799414225	0.06035211148393591	0.011878588616544256	False
ENSG00000144567	RETREG2	0.15923701698133857	0.13294381384455686	-0.003067059866277272	0.0012340823224999673	0.0069324883616827745	-0.027254190263020478	0.04844788258189674	False
ENSG00000144579	CTDSP1	0.013927925694696384	0.005814883839758298	0.01919417769705647	-0.0031923591707940517	-0.005986778628477128	-0.0033217190953606503	0.0014197210525134431	False
ENSG00000144580	CNOT9	0.34015346132331364	0.018112356822240487	-0.0252177101705148	-0.017336247109895075	-0.029832039018971947	0.18494739512476474	0.20947970567569024	False
ENSG00000144589	STK11IP	0.1282141290663667	0.08802929397263098	-0.0025813538712369417	-0.03056764081014205	-0.004068103876180031	0.043334263740529386	0.03406766991076536	False
ENSG00000144591	GMPPA	-0.009615020948159095	-0.022789774505664297	0.01922254991678863	0.0038510806760214556	-0.010260413915790892	-0.008671407537018021	0.009032944417504032	False
ENSG00000144597	EAF1	0.021945503676938212	-0.005289973270039696	-0.004670638647219494	-0.003753290180207822	-0.009589951074601519	-0.01909643898950661	0.06434579583851335	False
ENSG00000144635	DYNC1LI1	0.2687821222752904	-0.0005117052754952866	0.03331718861112813	0.11989721407657421	-0.004574110227937862	-0.0076981190716013	0.12835165416262256	False
ENSG00000144647	POMGNT2	0.03274253370904715	0.031891508789525694	-0.0021771551574120067	-0.009357822552837196	0.007935106941563115	0.0036816999160186495	0.0007691957721888993	False
ENSG00000144655	CSRNP1	0.10490201032821089	0.07257591580767694	0.022583377333033887	-0.0024505983954339066	0.0009530888668255698	0.008427932125996525	0.002812294590111876	False
ENSG00000144659	SLC25A38	0.06981664819483616	0.07644816285835514	-0.008675723758609751	0.0049740633356684895	-0.00922853185205094	-0.01306316274174896	0.01936184035322218	False
ENSG00000144671	SLC22A14	0.021945176440945575	0.0045105197734058	-0.011993901683968133	0.03202758818177458	7.882986206655215e-05	0.002010756093375074	-0.004688615785708293	False
ENSG00000144712	CAND2	-0.010051713914385887	-0.08162313229074619	-0.052454142285224326	0.04267880678434297	0.08190886314763489	0.0025474971087891835	-0.0031096063791824077	False
ENSG00000144713	RPL32	0.019062538184380754	-0.037997980335584394	0.03900017206643304	-0.008745683142150145	-0.0032513043108752756	0.007892402777696313	0.022164931128861216	False
ENSG00000144744	UBA3	0.011135545702950583	-0.03003235413704359	0.027611620875407177	0.005767699743564598	-0.009142280865751263	0.008026010576020518	0.008904849510753142	False
ENSG00000144746	ARL6IP5	0.03870291077993083	-0.016059752353437765	0.02424846559504589	0.04747307382584351	-0.016124605392054132	-0.006910719758226298	0.006076448862759623	False
ENSG00000144747	TMF1	0.07212130056756264	0.05791586617137938	0.01974430857578126	0.0211011574707845	-0.024303354585011806	0.0038020031665783015	-0.006138680231949003	False
ENSG00000144792	ZNF660	0.14066639451488266	-0.01604363315534838	0.014214653895347394	0.0671795930300976	-0.0029415459878652695	0.02256327914081192	0.05569404759183941	False
ENSG00000144802	NFKBIZ	-0.023520763660993	-0.018062490837445905	-0.016041630410082965	-0.020618807270596385	-0.003148390910311955	0.03829689313994956	-0.0039463373725053515	False
ENSG00000144815	NXPE3	0.8501814514615414	0.06426058930447563	-0.04627748421904962	0.824357999457297	0.02390620234395642	-0.06613489765026401	0.05006904222512599	False
ENSG00000144827	ABHD10	0.15016107319329883	-0.013688575655631476	-0.0073214413599340545	0.02482957778787845	0.011504529609824612	0.16221348028766708	-0.027376497476505775	False
ENSG00000144840	RABL3	0.050845116170950645	-0.0181078972581287	-0.001256666801270008	0.074691111294232	0.0121501407643664	-0.012861373798988553	-0.0037701980292605057	False
ENSG00000144843	ADPRH	0.45839214176475507	0.08208000910408603	-0.014187296805548514	0.3124849927117783	0.07173678189770047	-0.011006723667716474	0.01728437852445532	False
ENSG00000144848	ATG3	0.0690594154406377	0.0394612929408531	-0.008981732154034252	0.04566689928037783	-0.00599696890720304	0.00036698012800106503	-0.0014570558473570036	False
ENSG00000144867	SRPRB	-0.03652738870006808	-0.07201610965671316	-0.009088987524657607	0.02153178616220779	0.010117095474342969	0.0022726760026312303	0.010656150842120704	False
ENSG00000144895	EIF2A	0.07120429652843248	-0.053727316816018444	0.01900198391986641	0.07924408948970653	-0.004481643100375387	0.053844242860964266	-0.022677059825710884	False
ENSG00000144909	OSBPL11	0.10424044887647117	0.025916389980218207	0.013430228381034144	0.0196345432578221	-0.018587791821681594	-0.0032391250560820663	0.06708620413516038	False
ENSG00000144935	TRPC1	-0.03852714255607481	-0.07446995733724314	0.019355322709445438	0.020599656526751393	-0.005327144549020524	-0.0006667511674897942	0.0019817312614818054	False
ENSG00000144959	NCEH1	0.05348833305935061	0.05229701405240005	-0.02108807499982964	-0.006202940285393999	-0.0016419455200015719	0.021850039261634344	0.008274240550541422	False
ENSG00000145014	TMEM44	0.2771220492316173	-0.015753797558755764	0.014943634679253465	0.15078954355981705	-0.0073413771756911115	0.1649468686980358	-0.03046282297104209	False
ENSG00000145016	RUBCN	0.162146511767272	0.09422571519167848	0.00533187732464866	0.020560246066963613	0.006419418541404666	0.02277974644951203	0.012829508193064559	False
ENSG00000145020	AMT	0.3114886754533399	-0.040057536251720906	0.007636363048249137	-0.10272970249818851	-0.13208131516261926	0.535034266440196	0.04368659987742343	False
ENSG00000145022	TCTA	-0.02408680441798043	-0.02453501727184681	0.0018541495570750508	-0.003311825871444565	-0.005340385034684923	0.0044319030760524725	0.0028143711268683457	False
ENSG00000145029	NICN1	0.021026732089540506	0.03010935824772072	-0.008125573789841085	-0.013503357588717332	-0.00837054113824128	0.024139298906908222	-0.0032224525482887427	False
ENSG00000145050	MANF	-0.03926644692423694	-0.026774862736817652	-0.006553793761151344	-0.013336847752683016	0.008288709716367538	0.0010533093090836887	-0.0019429616990361614	False
ENSG00000145088	EAF2	0.013178204884133906	-0.0038269832694863143	-0.008450442427175792	0.030958924458775714	-0.003309195283680862	-0.006028950868971587	0.0038348522746727482	False
ENSG00000145103	ILDR1	0.03159359302264473	0.03671883835818995	-0.014767926434511096	-0.01115705306332643	0.012421807780902632	0.008680579338519148	-0.0003026529571294735	True
ENSG00000145107	TM4SF19	0.10546792712223711	0.03346908407307777	0.011479614189827032	-0.03649418427450882	0.008063505961456802	-0.02833978786174246	0.11728969503412678	False
ENSG00000145191	EIF2B5	-0.01900789148033815	-0.017977675724885372	-0.03174408990338084	-0.004698371607785042	0.034790286574195965	-0.0003451808240073285	0.0009671400055244666	False
ENSG00000145192	AHSG	-0.030211837153767317	-0.021622831848778248	-0.00521663644677023	-0.0025326130130959184	-0.007185587745539583	0.00769966861204377	-0.0013538367116271018	False
ENSG00000145214	DGKQ	0.9251413605038761	0.026120783333565035	-0.027541873071293514	-0.01663447419091326	0.05567743659941811	1.0117889113402911	-0.12426942350719151	False
ENSG00000145216	FIP1L1	0.031198218226289903	0.018300304590426475	-0.00832567031601845	0.024375017284663562	-0.0035485856468607355	0.0028906842103726344	-0.002493531896293589	False
ENSG00000145217	SLC26A1	0.3051403793852817	-0.042451461832402414	-0.009390237147034252	-0.10512243724729595	-0.05818506466681149	0.5728032307458477	-0.0525136504670219	False
ENSG00000145220	LYAR	0.08808560588723219	0.033549969214002946	-0.025976824197316062	-0.0334646900331636	0.059414865995483686	-0.00035961765768448436	0.054921902565909696	False
ENSG00000145241	CENPC	0.217103784100982	-0.04396894287244884	-0.029798635302104106	0.13129889951853901	-0.012852195791480357	0.05670849765949886	0.11571616088897742	False
ENSG00000145247	OCIAD2	-0.03489383446909689	-0.04204755860711212	-0.004364100209599048	0.006926428909967396	-0.001221265578414251	-0.0031080117417345066	0.008920672757795645	False
ENSG00000145287	PLAC8	0.05910642723344777	-0.010092423273369329	0.023464414806206015	-0.008876283028345653	0.0019276673685799488	0.06966656238529138	-0.016983511024914598	False
ENSG00000145293	ENOPH1	0.032328952118252645	0.029643090786134894	-0.007908356248365668	0.007798214312905844	0.01806441825679274	-0.010435823094722565	-0.004832591894492595	False
ENSG00000145321	GC	-0.06521242548371971	-0.06605157453456659	-0.0027097937957674474	0.008662294127027265	-0.005918322250765112	-0.002581525533891367	0.0033864965042435325	False
ENSG00000145331	TRMT10A	0.014631993570876616	-0.026509058638935573	-0.012495342964287968	0.02579654922255669	0.011267186432932728	0.007572108185443782	0.009000551333166958	False
ENSG00000145332	KLHL8	0.22503647114263456	0.08742282767608439	0.11569024238969285	0.03692532661795138	-0.019016575096652333	0.019995940474913813	-0.01598129091935554	False
ENSG00000145354	CISD2	0.005531927162272963	-0.01753532742691606	0.001527450752317011	0.019559968054887338	-0.0011668440700461362	-0.012004176379553309	0.01515085623158412	False
ENSG00000145365	TIFA	0.04457685047873686	0.018468320225011107	-0.008535265595843517	0.014237945564303857	0.009454006684934443	-0.00953847831056097	0.020490321910891934	False
ENSG00000145386	CCNA2	0.03272827444005847	0.02805649841857358	-0.003354806109543321	-0.010576750006500603	0.00872600757684987	-0.022017474483707666	0.03189479904438661	False
ENSG00000145388	METTL14	-0.0059872758530641595	-0.04337403511409484	-0.026513866655588476	0.02910828109739476	0.019161389015099235	0.025391654317660734	-0.009760698513535568	False
ENSG00000145390	USP53	0.5340767361138336	0.04965043907831056	-0.015008600404079699	-0.008063510076732294	-0.03701014652944454	0.5613776453171869	-0.016869091271407424	False
ENSG00000145414	NAF1	-0.009930299364978827	-0.03569579219855588	0.011371190406636733	0.0006065596595621129	-0.013952609721401712	0.013296400807416441	0.014443951681363478	False
ENSG00000145423	SFRP2	0.025217682566065956	-0.045624629220374795	0.014586303585092953	-0.01409754674787693	0.013786214088632858	0.01898201337239245	0.03758532748819942	True
ENSG00000145425	RPS3A	0.1012858615973816	0.015707595948966268	0.023355002620875153	0.05826276103586185	-0.004750494885725322	-0.005150311872099502	0.013861308749503152	False
ENSG00000145428	RNF175	-0.004427154746337401	-0.0878417213976545	0.028244792231820956	0.003389414211519239	0.041165186423046646	-0.005988008897827496	0.016603182682757758	False
ENSG00000145476	CYP4V2	0.46061510752524965	-0.051226215914711985	-0.09948449208756203	0.011568746199108956	0.2445213451668776	0.1349083537917188	0.2203273703698183	False
ENSG00000145491	ROPN1L	0.05454028358925268	0.028275475810458372	0.008159376517242467	-0.00031978074350575824	0.0001364135733540412	-0.00044787694168427466	0.01873667537338783	False
ENSG00000145494	NDUFS6	-0.04425813619126021	-0.05307152906384917	-0.0028231756767155055	-0.007369940226002526	0.020358993132026083	-0.011559906555802387	0.010207422199083284	False
ENSG00000145495	MARCHF6	0.046152489987536405	0.029382257949367472	-0.009990958460650465	0.009045281233003398	-0.009085845756867758	-0.005153196534962196	0.03195495155764596	False
ENSG00000145545	SRD5A1	0.4250098741431557	0.04175441955223202	0.06650774908692592	0.057457954509514284	-0.030725463105136602	0.007087366662373965	0.2829278474372461	True
ENSG00000145569	OTULINL	0.05713606020633337	0.03707800348201188	-0.004218435369184083	0.03563049794157715	-0.00670400562882678	-0.0017321561481343545	-0.0029178440711104337	False
ENSG00000145592	RPL37	0.03751550070343385	0.03212161709976089	0.0034920909444608066	0.015351527001395715	-0.011526256985288308	-0.001841731840813572	-8.174551608167515e-05	False
ENSG00000145604	SKP2	0.18592217126687227	0.0006056206552689056	-0.011327251704810417	0.18860063461589396	-0.01520620297974344	-0.06687586694988261	0.09012523763014585	False
ENSG00000145632	PLK2	-0.06041783721337422	-0.07782577518870211	0.03906348837853621	-0.025274171352538618	-0.008151388561681478	-0.0005925761948545903	0.01236258570586636	False
ENSG00000145649	GZMA	-0.004130045788904305	-0.03151783334371641	0.01172957404874136	0.016105159173746022	-0.008445026721010754	0.011521784406665707	-0.0035237033533302257	False
ENSG00000145675	PIK3R1	0.06192849928854859	0.04020421311246919	-0.013069129160096952	-0.0007825952638244086	0.001200877629100583	0.04029452744409435	-0.005919394473194165	False
ENSG00000145708	CRHBP	-0.035785589707475224	-0.017290611002554707	0.00262617845162687	0.013345847222569875	-0.021661033088434516	-0.012181262816643121	-0.0006247084740396241	False
ENSG00000145723	GIN1	-0.017989690932945633	-0.050708429070810475	-0.0024955503110892885	0.00459072699828817	-0.0014987651548777502	0.009868363295246298	0.022253963310297407	False
ENSG00000145725	PPIP5K2	0.3554481673772597	-0.03772652368936193	0.009700372279081925	-0.00675803659016804	0.0010637289469313015	-0.014525259407165331	0.4036938858379418	False
ENSG00000145736	GTF2H2	0.8102527197784319	0.04903684929873332	0.03977189309808531	-0.028799227102555912	0.012302652792112867	0.7998438840338936	-0.06190333234183726	False
ENSG00000145740	SLC30A5	-0.020198368136493988	-0.02786382863322354	0.014511333927591331	-0.008404513466285216	0.0037830867929171405	0.0010899543199321786	-0.00331440107742588	False
ENSG00000145741	BTF3	0.007810949582154463	0.005824421405442606	0.006340082864112906	-0.012517543293193123	0.0009417606481860445	-0.0029701830571801555	0.010192411014786185	False
ENSG00000145757	SPATA9	-0.008978726993796357	0.007204401138601034	-0.00999658339507157	-0.007252386531505529	-7.651751422245831e-05	0.0026009109584516008	-0.0014585516500494327	False
ENSG00000145780	FEM1C	0.0544365058109301	-0.031580386987570645	0.01814417203662888	-0.02108867044143139	0.005010903999820645	0.07390277937340223	0.010047707830080379	False
ENSG00000145782	ATG12	0.14365969402508716	-0.049043288526547296	0.0033853263086595317	0.022631137139211426	0.003624147060423567	0.19129002446233678	-0.028227652418996843	False
ENSG00000145817	YIPF5	0.32797674320829906	0.00328151038975232	0.02623456126610926	-0.0552190475170253	0.0015022252428349943	0.35392511624428585	-0.0017476224176580914	False
ENSG00000145824	CXCL14	0.02718224719027359	-0.021305442471786458	0.034629625443663936	0.01230709686156249	0.0037358181703134197	-2.6360206576434264e-05	-0.002158490606903362	False
ENSG00000145833	DDX46	0.11702223442728342	0.07335422762431001	0.024497136430202886	0.030619518441864287	0.0014868045889504461	-0.005913397580671038	-0.007022055077373195	False
ENSG00000145850	TIMD4	0.04751671621022152	0.019486920616397094	0.008782916046484268	0.01940572239146346	-0.0037269916025267956	-0.008813172478526256	0.012381321236929758	False
ENSG00000145860	RNF145	0.06222911004960522	0.02790159593803503	0.004497663025966259	0.027755151330118903	0.013329409232048263	-0.006207004437905617	-0.005047705038657614	False
ENSG00000145868	FBXO38	0.28005457873509193	0.1062657968574296	0.03666401406121112	-0.028562315919318383	-0.09499019815970508	-0.05415120788435227	0.31482848977982697	False
ENSG00000145882	PCYOX1L	0.670256290466147	0.1312162532625566	-0.07485572700253496	-0.006691020579456066	0.022306730865500324	0.6224211589754661	-0.024141105055385068	False
ENSG00000145901	TNIP1	0.06862209351830252	-0.019986993620279916	0.005727810874850519	-0.013079586709458035	-0.011648810366931361	0.09714727416926254	0.01046239917085877	False
ENSG00000145907	G3BP1	-0.03229802273767107	-0.033999907972296926	-0.006748920177738903	-0.01738822175525625	-0.004248653343351521	0.006103041928568344	0.023984638582404183	False
ENSG00000145908	ZNF300	-0.05567224785787253	-0.0938766909302233	0.025957013181561437	-0.01097153417795625	-0.00503841873179231	-0.0022690306475613713	0.030526413448099265	False
ENSG00000145911	N4BP3	-0.08218558824999546	-0.101420213905315	0.031084708595434572	0.015207842555403531	-0.016712146631146178	-0.017827271736331553	0.007481492871959169	False
ENSG00000145912	NHP2	0.0038829343749418816	0.0353776584953377	-0.012650219563043352	-0.007070738677351074	-0.004844957632392612	-0.004202358379531079	-0.0027264498680777023	False
ENSG00000145916	RMND5B	0.10774536711958395	0.060684068748933256	0.034195761345642076	0.010309361001853062	-0.013492054582032946	0.0003350464015808296	0.015713184203607664	False
ENSG00000145919	BOD1	-0.1237316325219144	-0.09800486088595184	-0.0024761552591602886	-0.03107530832916466	-0.009438255568174786	0.012227760240563927	0.005035187279973244	False
ENSG00000145936	KCNMB1	0.0505573356145019	-0.044982608567625815	-0.012679744389447144	0.0462517237300092	0.008400282283848504	0.03687854934353475	0.016689133214182413	False
ENSG00000145945	FAM50B	0.05421325198857796	0.01538248068709606	-0.010050198847136796	-0.010605324035680687	-0.0046909215511199325	0.08362196188520571	-0.01944474614978639	False
ENSG00000145979	TBC1D7	0.4218292169240394	0.024719591716668775	0.011980825009828895	-0.023102545549701387	-0.01782147313260843	0.32543234568157003	0.10062047319828152	False
ENSG00000146007	ZMAT2	0.05380012243162008	-0.007109557867782967	-0.016284651240535998	-0.002272628162374978	0.0017729430821458118	0.11581649967564178	-0.03812248305547358	False
ENSG00000146054	TRIM7	0.2758738388424787	0.10511439133359715	0.0837546131366771	0.03299484749450104	0.0393379793983337	-0.02863491684041845	0.04330692431978806	False
ENSG00000146063	TRIM41	0.028341009466183075	-0.04233793328891714	-0.016706156311094043	0.031790110491606585	0.04748853190032063	0.010508528821958046	-0.002402072147691001	False
ENSG00000146066	HIGD2A	0.46913309735738573	0.13784506683618514	-0.09176460194268038	0.16121619457956912	0.19845349930307887	0.06905072878647756	-0.005667790205244556	False
ENSG00000146067	FAM193B	0.08610335572389441	-0.03673562819935948	0.01840834735607304	0.04757268187687072	-0.01731149395024965	0.056549112840915655	0.017620335799644112	False
ENSG00000146070	PLA2G7	0.17433706210643476	0.026201675323591363	0.03520938183420459	0.0831891834722505	0.032666809531956255	0.014249814677274262	-0.01717980273284219	False
ENSG00000146072	TNFRSF21	0.04798974027784892	0.0521786383942039	0.0035190728215860403	0.004873091655646013	-0.003547287067622697	-0.004777575854193635	-0.004256199671770706	False
ENSG00000146083	RNF44	0.11591687936326384	-0.032261274648162516	-0.1267241761949845	-0.011069470266145116	0.23275243556119854	-0.018153345534511135	0.07137271044586856	False
ENSG00000146085	MMUT	0.3125160365577603	-0.02745954336077265	-0.022552658728806886	0.1602394816415235	-0.0019144360139758876	0.06437091052928447	0.13983228249050775	False
ENSG00000146094	DOK3	0.08215929236787499	0.06428170597562065	0.013920293414366083	-0.004451376425639611	0.0035183675283616176	0.0007895039429145886	0.004100797932251672	False
ENSG00000146109	ABT1	0.19611597220703955	0.023721263646643245	-0.0034352584751855698	0.0856855897744042	0.020349212432369906	0.09465057751458227	-0.024855412685774497	False
ENSG00000146112	PPP1R18	0.0835872307091161	0.02790053292929301	-0.007610719539551372	0.028196676923238635	0.0051627358992441625	0.00714378865317443	0.02279421584371723	False
ENSG00000146192	FGD2	0.07791016430037148	-0.10620127615836443	0.03869810878421911	0.0365546578819784	0.06706133074144784	0.06614251386680413	-0.02434517081571355	False
ENSG00000146215	CRIP3	0.03909898364720647	0.02342568826057247	0.014219557830507481	0.0024212833384469733	-0.0002322433323893551	-0.008559335228388316	0.007824032778457215	False
ENSG00000146223	RPL7L1	0.11982286822080503	0.04580798321521021	0.01576077449153909	0.01630707123286783	-0.02539979101775012	0.0034519753375251185	0.0638948549614129	False
ENSG00000146232	NFKBIE	-0.015036375295933425	-0.013139717531295135	-0.00610623397854561	0.007422794879017521	-0.0008700720906057595	0.002484763265239669	-0.004827909839744113	False
ENSG00000146242	TPBG	0.09310327475589049	0.022079090080964446	-0.0024605862147704374	0.07132569392959054	-0.00600637631825579	-0.013190297655643533	0.02135575093400525	False
ENSG00000146278	PNRC1	0.16937837771075842	0.04122600442776017	-0.04173006689704134	0.04308949315582289	0.0325787711377637	-0.028776620787745132	0.12299079667419813	False
ENSG00000146281	PM20D2	0.08042783112786671	-0.0161628237710797	0.04590069977240259	-0.0037408679075346205	0.027653600676343704	-0.004716271171374509	0.03149349352910924	False
ENSG00000146282	RARS2	-0.004769319386631294	-0.033363883915794944	0.02909165225551794	0.003622758855838866	-0.003316089707903157	-0.008947947177630524	0.008144190303340525	False
ENSG00000146386	ABRACL	0.46423338928855046	-0.028356327924107423	0.004261965962532552	0.20798397391923035	-0.027764605025787245	0.23237945391805898	0.07572892843862326	False
ENSG00000146409	SLC18B1	0.2482296923126759	-0.20810130499688279	-0.15271741959931343	0.033593550609046285	0.50348921636867	-0.015548489399601103	0.087514139330757	False
ENSG00000146410	MTFR2	0.025852720769125478	0.006937441312485458	0.012081696453085374	0.0070317170271366036	0.006360446925034319	-0.0039157746599051135	-0.0026428062887111615	False
ENSG00000146425	DYNLT1	0.18013467970977157	0.0738214126644055	-0.030880764094495763	0.044225210944626905	-0.012805683533999216	-0.012612724392008256	0.11838722812124239	False
ENSG00000146453	PNLDC1	0.08905292224360888	0.039530994991273445	-0.0228655361701569	-0.031999816362680907	0.10094483780047551	-0.017186983136081448	0.02062942512077916	True
ENSG00000146457	WTAP	0.11471237640625731	-0.05633170063077128	0.022407283585461485	0.11836280682938556	-0.013793546550817283	-0.011168913838213923	0.05523644701121275	False
ENSG00000146476	ARMT1	-0.05720213402581594	-0.15497505994770297	-0.01601344192287191	0.014032673352517237	0.08296043622796405	-0.020370530765748168	0.037163789030025825	False
ENSG00000146556	WASH2P	0.7114400730956418	-0.012111743840611906	0.03705718430881129	-0.04772011140424636	0.06471340969455021	0.1448163556933544	0.5246849786437842	False
ENSG00000146574	CCZ1B	0.8246730000546958	0.0762256638893278	7.498540163543194e-05	-0.0770566802050676	0.04664267696562095	0.3468219748206298	0.4319643791825494	False
ENSG00000146576	INTS15	0.2994367843080199	-0.003167399249199964	-0.017405472335545093	0.2568143864757025	0.011367824722448306	0.01629705859891137	0.03553038609570279	False
ENSG00000146587	RBAK	0.28980920497073126	0.016850103597137796	0.0016689969685825547	0.28304681460428294	-0.004527763287747102	-0.02856489519236244	0.021335948280837493	False
ENSG00000146670	CDCA5	0.002043867152561488	-0.011210680391313519	0.017004703197067175	-0.007125114295778045	-6.071660183706725e-06	0.0032768881720574784	0.0001041421307121062	False
ENSG00000146674	IGFBP3	0.0334870469173315	-0.0468542424202089	0.016265324049925745	0.02236544116092643	-0.004690040240209111	0.05144666405548711	-0.005046099688589771	False
ENSG00000146676	PURB	-0.02831348568527127	-0.04533460616463352	-0.015676161474340835	0.00042917328519872686	-0.0012192791036237714	0.03630607683828466	-0.0028186890661565244	False
ENSG00000146677	RPL32P18	-0.0639141214753544	-0.04754647463845615	-0.01698171521683954	-0.00134071135474781	-0.000549442930829416	0.0036908297373807867	-0.0011866070718622882	False
ENSG00000146700	SSC4D	0.26745772680302776	0.0007308981450553624	0.0503140722757239	0.0580310435704664	0.004826400097436978	-0.06017324746494283	0.21372856017928796	False
ENSG00000146701	MDH2	0.049453127153872095	0.015732499557063732	-0.0021579507663388136	0.02986506052717037	-0.009323954142484762	-0.006655266823684612	0.021992738802146188	False
ENSG00000146707	POMZP3	0.7224539741532744	0.026147836201564908	0.01984793438615132	0.10715301123393578	0.01793184548711298	0.004108326191631407	0.547265020652878	False
ENSG00000146729	NIPSNAP2	-0.06262654851088949	-0.062320939642594	-0.0002994675641205802	-0.014060612043933794	0.02038458622116521	-0.008508308019956353	0.0021781925385500386	False
ENSG00000146731	CCT6A	-0.0009578831236014039	-0.024213883453517836	-0.00406485788762237	0.025403852538415917	-0.0074730210167284795	0.0031634016775982537	0.006226625018253111	False
ENSG00000146733	PSPH	0.25707924464029347	-0.03257269932420593	-0.038266600680275036	0.12081390182098127	0.06355875596930387	0.16169429945206132	-0.01814841259757198	False
ENSG00000146757	ZNF92	-0.025530772401302207	-0.047231795003842544	0.0038256154806195716	0.01091363032082861	-0.003845739881502015	0.0003731079391582358	0.010434408743435935	False
ENSG00000146802	TMEM168	-0.020074558280320814	-0.006894354247296413	-0.008895168592257974	-0.0020235690382472893	-0.005845682360055404	0.0018917726580428885	0.0016924432994933757	False
ENSG00000146826	TRAPPC14	0.1806709346881539	0.011438003000526902	0.019682001106677387	-0.04932336829246629	0.006601867367597607	0.17718885521765726	0.015083576288161047	False
ENSG00000146828	SLC12A9	0.15973514687950863	0.10982519924078576	-0.022829050519830425	0.007718014886280688	0.059810386386172115	0.014948408363904537	-0.009737811477804054	False
ENSG00000146830	GIGYF1	0.2520303870924353	-0.07086693542212281	0.09146458879555536	-0.002461563186077307	0.01900980987190279	0.11871953020348794	0.09616495682968937	False
ENSG00000146833	TRIM4	0.3375912233329887	0.022528573310138446	0.044468171161860824	-0.07689786940801253	-0.15500218701908128	0.02444331338708455	0.4780512219009987	False
ENSG00000146834	MEPCE	-0.009919450031913912	-0.03933682203091817	0.009844318472667393	-0.0005187659930595466	0.012536127755013874	-0.009012999705256805	0.016568691469639345	False
ENSG00000146842	TMEM209	0.11868488277007576	-0.06480609986112817	-0.010252887032149929	0.16621473670944764	0.004116935244443634	0.027522079827517826	-0.0041098821180552475	True
ENSG00000146858	ZC3HAV1L	-0.04945779946414521	-0.10200789638422414	0.0367690824889412	-0.014159337756316595	0.01832565751648787	0.012969924847792007	-0.001355230176825543	False
ENSG00000146859	TMEM140	0.14849187257752974	0.03872220603896219	-0.017396239089694038	-0.0245393145345794	0.013087181022240055	-0.036404851519562964	0.1750228906601639	False
ENSG00000146904	EPHA1	0.3655782723094313	-0.0022866845054449595	-0.015827518374479176	0.09609107791902398	-0.0227667371595807	0.3309653961635427	-0.020597261733630533	False
ENSG00000146909	NOM1	-0.023307547258193815	-0.0443454060463909	0.023149940433317775	-0.0024931496404990683	-0.006615774266207711	-0.010033113461157806	0.017029955722743895	False
ENSG00000146918	NCAPG2	0.47749041055490016	-0.11812491587615706	0.42998364717341514	0.158148871946089	-0.009176713150676197	0.0014039229568398434	0.015255597505389485	False
ENSG00000146955	RAB19	0.09904189801229255	-0.026262244505247598	-0.023481472194200784	0.033200678291296186	-0.00031630523304506167	0.05886310828622598	0.057038133367263814	False
ENSG00000146963	LUC7L2	-0.026010661478818912	-0.026424103041577954	-0.00881302474476307	-0.005477572558088151	0.004581706137731179	0.015454092137484646	-0.005331759409605558	False
ENSG00000147364	FBXO25	0.04705191125344878	-0.012313280193107807	-0.007174480854806028	0.06338776043739609	-0.004561059767878894	-0.013796492692077769	0.02150946432392318	False
ENSG00000147416	ATP6V1B2	-0.05217177152115783	-0.025669890258467352	-0.011684726190962039	-0.026833229337632946	0.0027685194824479463	0.010991304982029217	-0.001743750198572653	False
ENSG00000147419	CCDC25	0.22748467785097445	0.13052478700691866	0.004034517319938104	0.03283150144040424	-0.19704209468904751	0.006668106500045349	0.2504678602727156	False
ENSG00000147437	GNRH1	-0.038806430064589226	-0.04801903181945631	-0.007977978323754874	0.0017467772648228359	0.007364386022372075	0.01075423605597231	-0.002674819264545264	False
ENSG00000147439	BIN3	0.20030476993853163	0.024991304446127748	-0.02466609633126519	-0.012393982409984117	0.0221431062052504	0.02208150902365842	0.16814892900474437	False
ENSG00000147443	DOK2	0.08144924583187223	-0.03696021430935273	0.03402202806273024	0.0608945973028889	-0.03668142651904825	-0.00701355638949621	0.06718781768415027	False
ENSG00000147454	SLC25A37	-0.01991158842325017	-0.04801316516994054	-0.0005740658716459036	-0.03155951859014183	0.01619842205177675	0.01481942257000117	0.029217316586700178	False
ENSG00000147457	CHMP7	0.02672309255183507	-0.014226607534036928	-0.009409195935782688	0.004095340473806951	-0.0018225358202052918	0.04479599202250193	0.0032900993455511006	True
ENSG00000147465	STAR	-0.02635850889236325	-0.017055551450751185	-0.022556783533853788	-0.012957814257831504	0.017663934537063407	0.012091553653968797	-0.003543847840958977	False
ENSG00000147471	PLPBP	0.2451253427022565	0.06645693653687552	0.006862205457450776	0.13966777299109237	-0.011181010732891055	0.06517884269420175	-0.021859404244472865	False
ENSG00000147475	ERLIN2	-0.009599246057325045	-0.0810761738825586	0.02271561530503388	0.006794172372969479	0.047721896231366	-0.0021983686198863367	-0.003556387464249471	False
ENSG00000147533	GOLGA7	0.10870733182020856	0.10088984761153963	-0.02514867272580974	0.004337263142077846	0.021751360513843816	0.000580426259318202	0.0062971070192388194	False
ENSG00000147535	PLPP5	0.02152731669642389	0.0038193971000160267	0.031141145200016592	-0.005519676631015369	-0.013120427571797644	0.005512482944029121	-0.0003056043448248386	False
ENSG00000147536	GINS4	0.08393785412353387	0.038683598878731275	0.012750265028723834	0.015036997337669084	0.010699232834364431	0.0030757029207657957	0.0036920571232794586	False
ENSG00000147576	ADHFE1	0.26630226172153515	-0.030108669009285147	-0.02183248100884518	-0.10080625854873708	0.09407981631027432	0.022501639966900917	0.3024682140112273	False
ENSG00000147592	LACTB2	0.11852835044270055	0.0665351986653761	-0.010124854581056773	-0.003933038361391355	-0.007396334279057233	-0.007089600211935282	0.0805369792107651	False
ENSG00000147601	TERF1	0.004190142675161528	-0.011225568058260684	-0.02093341498704716	0.011473663588894008	0.0019526148230989088	0.004077483350452462	0.01884536395802399	False
ENSG00000147604	RPL7	0.17391918512573457	0.11388434534464975	-0.013035865473220018	0.006672506908391995	0.05728561518380751	-0.002797014667881955	0.011909597829987288	False
ENSG00000147649	MTDH	-0.020679413981869673	-0.08058383447151585	0.051751275498571364	0.005134092859706237	0.005468682836078855	-0.0055231193384851635	0.0030734886337748816	False
ENSG00000147654	EBAG9	-0.03663462714487749	-0.02370656806301782	-0.008203572219109544	-0.02103343980190184	-0.006645480220122377	0.0253655743629356	-0.00241114120366151	False
ENSG00000147669	POLR2K	-0.032244687261803476	-0.06713531155662249	0.005546485574207057	0.012293085967947044	0.010210337334141117	0.007986148302187942	-0.0011454328836641501	False
ENSG00000147679	UTP23	0.0349473420330584	-0.01865767941236778	-0.005186085764464142	0.059907698801449256	-0.004768972351684279	-0.0033642230353071764	0.007016603795432518	False
ENSG00000147684	NDUFB9	0.028311845952271084	-0.0410847319110736	0.011210794585030904	0.003081992736418167	-0.027926791482174154	-0.018968544027576344	0.10199912605164611	False
ENSG00000147687	TATDN1	0.039467730906481986	0.016793283649881193	-0.0018333435128060627	-0.005073632909301129	-0.006467426988338325	0.011829303646506802	0.02421954702053951	False
ENSG00000147689	FAM83A	0.03137938064802761	-0.0388475292007668	-0.09490825934281155	-0.014200526641285821	0.1536306024178601	0.002308641524627819	0.023396451890403836	False
ENSG00000147789	ZNF7	0.0014636872031614616	-0.04502191256609122	0.017132343755033606	0.012650308217829677	-0.0016721729825625105	0.026814882370706995	-0.008439761591755086	False
ENSG00000147804	SLC39A4	0.73952723503607	0.5206515007841159	0.09259586432049258	0.09563828546501824	-0.0007741158721142131	0.042239278308589714	-0.010823577970032427	False
ENSG00000147813	NAPRT	1.1989796102408263	0.12198532355403456	-0.006282502525277061	0.7662088029807491	-0.09255133498339903	-0.059499979648287696	0.46911930086300635	False
ENSG00000147852	VLDLR	0.2888977859106112	-0.018141418169981677	0.017053673952891323	0.0559493349289318	0.001584774514464707	0.1568807939035766	0.07557062678072846	False
ENSG00000147853	AK3	0.14257989103168509	-0.014862665754315985	-0.0006728329690784571	0.13167689675301034	-0.002239664441087599	0.011712129173174287	0.016966028269982506	False
ENSG00000147854	UHRF2	-0.014608354996041026	-0.020011921963009785	0.009635223012658395	-0.012656775336891692	0.014468848002534139	-0.004098819034658331	-0.001944909676673751	False
ENSG00000147872	PLIN2	0.08212785219221241	0.03496703135888404	-0.058543155553776975	-0.04235494507046629	0.13322478331678891	0.026009036112223934	-0.011174897971441222	False
ENSG00000147874	HAUS6	0.008089946408508318	-0.028638620899194014	-0.019047341821007154	-0.017753957818502232	0.033490822244452816	0.011312416511671483	0.02872662819108742	False
ENSG00000147883	CDKN2B	0.43933141412088095	-0.027764808455394526	0.031451207431333894	0.4156388622582017	-0.04909953061171622	0.08162506226700803	-0.012519378768551942	False
ENSG00000147889	CDKN2A	-0.01265150000525008	-0.03175181193494519	-0.019356859241220138	0.02985541474557938	-0.003340694800982597	0.015245904914670094	-0.003303453688351629	False
ENSG00000147894	C9orf72	0.230046110505307	0.11934105702723591	0.010650754758417105	0.0025029664745767877	0.002518110469666832	0.031044982262085755	0.06398823951332462	False
ENSG00000147912	FBXO10	0.1414060938141061	-0.15503142000775388	0.019359360385122378	0.12218795762072512	0.12475931097830849	0.0054119179729620265	0.024718966864741974	False
ENSG00000147955	SIGMAR1	0.3178589062048938	-0.038601292073665444	-0.03791059781622058	0.41470530957286866	-0.03165103681841984	0.028684298132077776	-0.01736777479174677	False
ENSG00000147996	ZNG1E	0.13250667263979754	0.057495975931702865	0.0024445469056121947	0.06844227289386441	1.6236235028609417e-05	0.009357389868742903	-0.00524974919515346	False
ENSG00000148019	CEP78	0.5261383044644193	-0.01316028929558888	0.028551361716367657	0.6545717537607981	-0.05273557948896939	-0.08252126938799438	-0.008567672840193764	False
ENSG00000148057	IDNK	-0.001015538405513201	0.01387300463341301	-0.01697742050553107	0.008156976081501436	-0.005447567654099722	-0.004718541342411641	0.004098010381614784	False
ENSG00000148110	MFSD14B	0.7922931567793665	0.12588069482438294	-0.11268474028838509	0.04423592207421993	0.7726308397457133	-0.12630851582320318	0.08853895624663854	False
ENSG00000148153	INIP	0.08074283738725825	0.00208183889385214	0.056371283622133415	-0.00271644277596104	0.014547199932893034	-0.0005553040242269305	0.01101426173856763	True
ENSG00000148154	UGCG	-0.01785243148067802	-0.043376073538979563	-0.00948779932668153	0.013196556107912304	0.0022795184862576625	0.023433776433584262	-0.0038984096427711547	False
ENSG00000148175	STOM	0.050731330089569655	-0.018890597916101662	0.020540773277695035	0.037051319192681564	0.015054504815921585	0.0017210279734872918	-0.004745697254114152	False
ENSG00000148187	MRRF	0.0671216603783795	0.0014404461063565555	-0.004196959292714689	0.05260690992581485	0.006560825770985242	0.028607998982175017	-0.017897561114237487	False
ENSG00000148218	ALAD	0.2023721548093551	0.10009883622613605	0.007916305033940661	0.006083667411196344	0.024151197803413047	0.04978512585125565	0.014337022483413335	False
ENSG00000148229	POLE3	0.07158688526601517	-0.007067612749599172	0.044416738678556916	0.008585129770866185	0.015339945009964882	0.011627179979398435	-0.0013144954231720791	False
ENSG00000148248	SURF4	-0.054819098342976436	-0.007223128544967256	-0.045361462264816826	-0.004787963861433671	0.006827931925217207	-0.01174029505364598	0.007465819456670093	False
ENSG00000148288	GBGT1	-0.07653717411592159	-0.130276502094945	0.04218565928586885	0.01893474777986995	-0.0020400661623366455	0.0024883263153251487	-0.007829339239703866	False
ENSG00000148290	SURF1	0.40192091151933285	0.05974829728867037	0.045864298990133556	0.2141160301168891	-0.06236852693584833	-0.005613545414729473	0.15017435747421765	False
ENSG00000148291	SURF2	-0.06392737311645694	-0.0496641443130316	-0.030453291960924375	0.018556482370464138	-0.004457571013758067	0.0055502619975374996	-0.0034591101967445213	False
ENSG00000148296	SURF6	0.4723858606669684	-0.0779014342684353	0.047345314920810316	-0.00029260395766173003	-0.1200683601878837	0.05141959654265474	0.571883347617484	False
ENSG00000148297	MED22	0.4858529969125909	-0.001630156416323903	0.07003633715880367	0.019358808561380544	-0.14170886628713047	0.0530751068006837	0.48672176709517734	False
ENSG00000148300	REXO4	0.029411927141435833	0.010839600576976065	0.00016409489440252046	0.004772478990005646	0.014955280922153705	-0.015684670812579453	0.014365142570477347	False
ENSG00000148303	RPL7A	0.022972393562591738	0.015560563985751594	-0.01445339941294412	-0.014277559768149673	-0.004909612275432463	0.027269872506933954	0.013782528526432447	False
ENSG00000148308	GTF3C5	0.04152815516512639	-0.05807071857863346	0.05327595490880168	0.03542834736390685	0.008068283708631937	0.0011200288775413518	0.0017062588848780278	False
ENSG00000148331	ASB6	-0.0006438562210857109	0.011862513009635955	-0.016338997433745343	0.0021542972391109805	-0.006223400109616462	0.006353319867845421	0.0015484112056837374	False
ENSG00000148334	PTGES2	0.0011855650058301519	-0.040755692408798824	0.042056541908711303	-0.01813081704139279	-0.0059523324940390495	0.0059623890127756774	0.018005476028573834	False
ENSG00000148335	NTMT1	0.06433138577444114	-0.012508253458509495	-0.04260923811223085	0.13635620571253346	-0.007989680938205703	0.0038557574721485043	-0.01277340490129476	False
ENSG00000148337	CIZ1	0.0842293030577979	0.04498478906167442	-0.03793860688558375	0.0026250359768270814	0.028403559417203423	0.03459764119279253	0.011556884294884193	True
ENSG00000148339	SLC25A25	0.11069099967490098	0.05443917957610646	0.018441747000703217	-0.03953547655180195	-0.07344444852413583	0.060203162392964714	0.09058683578106437	False
ENSG00000148341	SH3GLB2	0.04146322323495344	-0.015650594905473145	-0.002207697035466127	0.01817186755343474	-0.006673818754533465	0.06501843226793978	-0.017194965890948346	False
ENSG00000148343	MIGA2	0.1017522314554525	-0.02672034735650529	0.027210916298385686	0.07476246588605197	0.03365284573889736	-0.00903920648177433	0.0018855573703971014	False
ENSG00000148344	PTGES	0.15251532658382952	0.007537321403597241	-0.016639714733567904	0.14802157638865396	0.013726157582561661	-0.016591427826508374	0.016461413769092964	True
ENSG00000148346	LCN2	0.03262578331233951	-0.00299929104152569	0.004622912395921335	-0.024279481972591305	0.04196142422905986	0.0005476297619442615	0.012772589939531046	False
ENSG00000148356	LRSAM1	0.060464864924164065	0.015461942964769097	0.021790950837921038	0.04340532810805127	-0.016930293526376667	-0.004913234750643659	0.001650171290442987	False
ENSG00000148358	GPR107	-0.06613081294851399	-0.05235962903849253	-0.036952368497837375	0.020239216687777496	0.004774423659821067	0.00019073313076667354	-0.002023188890549328	False
ENSG00000148362	PAXX	-0.04346398719205811	-0.06349510727367189	0.0016910958235559844	-0.03315876276894232	-0.00300083423508746	0.03320492968567352	0.021294691576414053	False
ENSG00000148384	INPP5E	-0.00462165194411876	-0.06500481651216601	0.024614577201059976	-0.028848366202027433	0.008947393612810885	-0.00983868691265022	0.06550824686885405	False
ENSG00000148396	SEC16A	0.6014279295315761	0.02944820793072253	-0.002800486015377453	0.11148181235832261	-0.06753378701451761	-0.1555361422965592	0.6863683245689852	False
ENSG00000148399	DPH7	0.18474706646328537	0.05990044290462443	0.052935602114136664	0.043752251103946815	0.018997462663132292	-0.001572236294281819	0.010733543971726992	False
ENSG00000148400	NOTCH1	0.06311266960909324	-0.006154737873769102	-0.012057112207072528	0.02773777795761417	0.04481872457430242	0.002798918881630463	0.005969098276387826	True
ENSG00000148411	NACC2	0.07327561092980983	-0.03810257057213194	0.0008977251598103966	-0.027198925332413842	-0.011767054530357769	0.1277878138133253	0.021658622391577682	False
ENSG00000148426	PROSER2	0.13952397081005774	-0.07166620692667293	0.023819375844861754	-0.08135321814102918	-0.013489188864162152	0.2535413520705156	0.028671856826544648	False
ENSG00000148444	COMMD3	-0.04633303206104599	-0.06114123226278214	-0.0017950262488790432	-0.010857793425328666	0.01456855595770433	0.009550232606003583	0.003342231312235942	False
ENSG00000148450	MSRB2	0.14878564420878315	0.03309287359609567	0.02755673719792899	0.056693137455111106	-0.024856837934012985	0.06873969072682498	-0.012439956833164617	False
ENSG00000148459	PDSS1	0.35010108960166625	0.017167960596907953	0.04810455205020759	-0.02197612040509223	0.009436743995822694	-0.06909756804279858	0.3664655214066188	False
ENSG00000148481	MINDY3	0.06128537577766668	-0.03866860408990709	0.06579837722016343	-0.01666734315659265	-0.001614831491600624	0.0510288130627244	0.001408964232879207	False
ENSG00000148483	TMEM236	-0.017047329374321588	-0.030435699206066154	0.0029726936393457432	-0.03163871964413055	-0.009444615978120408	0.03940312597953239	0.012095885835117398	False
ENSG00000148572	NRBF2	0.05298587331501804	0.03521609348553435	-0.012585813751601227	-0.0077519403309855555	0.03351406933428163	0.00782389492459595	-0.0032304303468071007	False
ENSG00000148600	CDHR1	0.10127094166600278	0.017077701660733826	0.028207967910474648	-0.005761415342408676	0.010646194389503866	0.058167092387952	-0.007066599340252876	False
ENSG00000148606	POLR3A	-0.07921883456228163	-0.0954212856024221	0.006733630790003554	-0.00019987504983975046	0.013808749166806177	-0.0015452401049822477	-0.002594813761847252	False
ENSG00000148660	CAMK2G	-0.00021931561699472125	-0.023127133893736093	-0.0008036598070105506	0.019583859101290818	-0.008053372936972392	0.0050533809405285	0.007127610978904996	False
ENSG00000148672	GLUD1	0.05763941184936694	0.0007207942405983022	-0.006986022808631049	0.02034748796366662	0.020706082815029857	-8.7649126493147e-05	0.02293871876519635	False
ENSG00000148677	ANKRD1	-0.004099392831753396	-0.014228530344421461	0.02460800939823041	-0.013041198590808323	0.006773507636239884	-0.007098345678554903	-0.0011128352524390032	False
ENSG00000148688	RPP30	-0.0377465712056547	-0.020501260262359187	1.9581233579891778e-05	-0.016582901236315846	0.002881140580753267	0.0004911576257865147	-0.00405428914709934	False
ENSG00000148690	FRA10AC1	0.28354530746735035	-0.06964926302805342	-0.001096653098135649	0.1422422163683259	-0.02019839530688996	0.19398350292855002	0.03826389960355348	False
ENSG00000148719	DNAJB12	0.04910297343816098	-0.035179424788865314	-0.005230245130859427	0.016892948854586677	0.008786267379473833	-0.017042776140723914	0.08087620326454913	False
ENSG00000148730	EIF4EBP2	-0.006175353454320706	-0.056246750036906365	0.07073258625161231	-0.011015714266464475	-0.008463584363519556	-0.003262457034416219	0.002080565995373594	False
ENSG00000148773	MKI67	0.042661210054862786	0.014076017840157879	0.015832695716342424	0.011540943452187076	0.0036714322657841105	-0.003028393963793237	0.0005685147441845337	True
ENSG00000148795	CYP17A1	0.014518365401960736	-0.018548024708323764	0.006162541409239797	0.03237250770623382	0.002733186742954988	-0.006799065656866621	-0.0014027800912774862	False
ENSG00000148803	FUOM	0.25198228345842394	0.11775932332993111	-0.0153744190836741	0.0217745805445916	0.12428119949047917	0.03386255467754552	-0.030320955500449352	False
ENSG00000148814	LRRC27	0.4373326811718892	0.0528443807327842	-0.006489314102993211	0.11153856351031063	0.018309865371174145	0.019212880552838124	0.24191630510777534	False
ENSG00000148824	MTG1	0.2456227933743138	-0.0609827826316283	0.0013692354167548781	0.04014752134576343	0.0025204432626678105	0.20597973098323322	0.056588644997522794	False
ENSG00000148832	PAOX	0.04420894837870086	-0.07650079522469996	0.020737384836295978	0.09434673760258461	-0.01652548171550272	0.008508113625298002	0.013642989254724961	False
ENSG00000148834	GSTO1	0.16182808539590005	-0.34926432938148094	0.14006857108130125	-0.05676476062468899	0.4324895821486229	-0.0009571333670867551	-0.0037438444607673523	False
ENSG00000148835	TAF5	-0.04124830978078371	-0.04907602019215352	0.01862732466620598	-0.009922439026724227	-0.00656444867915277	0.010649854965226236	-0.004962581514185413	False
ENSG00000148840	PPRC1	-0.033150463222444304	-0.04009955334113326	-0.0027353859291752805	-0.003220502460345164	-0.0008839521900845746	0.01296187339568946	0.0008270573026045077	False
ENSG00000148841	ITPRIP	0.02569559164621675	-0.010748953205373429	0.025183990019430086	-0.0064787657439328815	-0.0004410209041036438	0.022751245963663024	-0.004570904483466406	False
ENSG00000148843	PDCD11	0.08212725645817104	-0.10244229087557907	0.11840896901302354	0.0026759440602736203	0.04944222203100049	-0.0031016349501599484	0.017144047179612397	False
ENSG00000148908	RGS10	0.18291465333010054	0.006801896438350591	-0.0041835577019290835	0.19418936152949587	-0.007393121127630241	-0.06246759240817511	0.05596766659998853	False
ENSG00000148925	BTBD10	0.08570355109013879	0.00898837162452324	0.04972634491636071	-0.02341457909605121	-0.016889590078873036	0.010896205429228374	0.056396798294950715	False
ENSG00000148926	ADM	-0.014995893118332795	-0.049378724591999094	0.00759434815919801	0.013677535793129192	-0.0015694427083683998	-0.003555840147103226	0.018236230376810724	False
ENSG00000148943	LIN7C	-0.05421335710424322	-0.06852404832825508	0.009610725113601719	-0.010301715565206407	0.013402882207619468	0.0009567731367021145	0.0006420263312949605	False
ENSG00000148950	IMMP1L	-0.01243873633121463	-0.021166677660256025	-0.0031762928426474542	0.0026453689578651396	0.011784061961705205	-0.004498414378855697	0.001973217630974204	False
ENSG00000148965	SAA4	0.0008456540862876892	-0.003518890846354211	0.010516451123757773	-0.007445789370630123	0.0057069587533149484	-0.0006274473340432942	-0.0037856282397574033	False
ENSG00000148985	PGAP2	0.09609597206604728	-0.006399359078460565	0.013394028970232735	0.006908137032836864	0.006606097262636784	0.10099902856891424	-0.02541196069011279	False
ENSG00000149016	TUT1	0.0036961837653298156	-0.002630899416286599	0.0035845520629099936	-0.0056322335183184155	-0.009544731925077468	-0.005432777672250138	0.023352274234352443	False
ENSG00000149089	APIP	0.3934882859871255	-0.018235408617254038	-0.03263773729557523	-0.05722029993988151	0.3118577479739767	-0.1497343888918113	0.3394583727576708	False
ENSG00000149091	DGKZ	0.09826580531423398	0.07340932847291537	0.00499333373646355	-0.00947051675966712	7.653282352852599e-05	0.0011753931686930067	0.028081733872300656	False
ENSG00000149100	EIF3M	0.015585747958452724	0.011337880158305095	-0.01725521010584019	-0.026572308071955916	0.02750989961410511	0.029693541118565918	-0.009128054754727291	False
ENSG00000149115	TNKS1BP1	-0.006286041301240343	-0.018916963737708094	-0.021413889838125203	0.024848194344256613	0.014403305964784072	0.0008572947182690883	-0.0060639827527168184	False
ENSG00000149131	SERPING1	0.09874813155010641	0.05517378689256266	-0.008804717148039678	-0.018649308841339668	0.024546237767734652	-0.019809519841344964	0.0662916527205334	False
ENSG00000149136	SSRP1	-0.0033059860870126717	-0.05525788868906875	0.03719846970040325	0.013162333671527445	0.00010695255167857675	-0.0012280272945557752	0.0027121739730025865	False
ENSG00000149150	SLC43A1	-0.04743133571020857	-0.06514669601915617	-0.009893803017622558	-0.009382037869917165	-0.0020193191600161448	0.00636789125202995	0.03264262910447351	False
ENSG00000149182	ARFGAP2	0.15396483131487546	0.14488206515549593	-0.009133239468202105	0.01009195586398307	0.0032441344155607547	-0.0019812430243518237	0.0068611583723896235	False
ENSG00000149196	HIKESHI	0.10360021527915374	0.0028251453632513516	0.033594228770477776	0.053082787902422546	-0.01446529976998027	-0.002416703537936668	0.03098005655091901	False
ENSG00000149212	SESN3	-0.0022644470567940002	-0.03421806647086501	-0.024805325977679916	0.015210970225918113	0.017049446467994625	0.03143134810671364	-0.0069328194088754515	False
ENSG00000149218	ENDOD1	0.13664921853550063	-0.040150592790284295	0.023654067000337033	0.07462999166341595	-0.0006466848244171485	0.02151042595969783	0.05765201152675126	False
ENSG00000149231	CCDC82	0.08671162475959196	-0.06823032237687555	0.052264132222992456	-0.04059672010544744	-0.0018684018695706585	0.15397819904359272	-0.008835262155099563	False
ENSG00000149243	KLHL35	0.428300650261122	0.13463555859831755	-0.005011116878704548	0.11143356018611872	-0.026951823652406715	0.11288617358330125	0.10130829842449579	False
ENSG00000149257	SERPINH1	0.14218359153327137	0.13971461257071183	-0.013930591849984639	0.005609591080794885	-0.010949914086813388	0.006761303345986848	0.014978590472575819	False
ENSG00000149260	CAPN5	-0.0052114886096419465	-0.03219839719796895	0.011074204233222643	0.016691668239444846	-0.004850363633199667	-0.006037316768520853	0.010108716517380033	False
ENSG00000149273	RPS3	0.43727276160044665	0.07824014716806224	0.03689663590471907	0.43125885948168824	-0.05412710989704391	-0.0491595111132592	-0.005836259943719881	False
ENSG00000149289	ZC3H12C	0.07444658349661011	0.01459239833811435	-0.025102824747508447	0.02696901163017367	-0.006702061103776976	0.0008253423826856037	0.06386471699692191	False
ENSG00000149292	TTC12	0.5200925847776806	-0.045854705429762374	0.06022461233955196	0.13000256601662546	-0.05723777466795778	0.257793649000907	0.17516423751831636	False
ENSG00000149308	NPAT	0.10817165014520723	0.05938430227909727	0.007376651927312255	-0.008997444730307667	0.027084968889368722	0.0034197435619442752	0.01990342821779238	False
ENSG00000149313	AASDHPPT	-0.008334632525676944	-0.005225088639996141	-0.0027839108909891662	-0.014659404971748507	0.015430783590828862	-8.882663294532345e-05	-0.0010081849808266676	False
ENSG00000149328	GLB1L2	0.08095319036623497	-0.024210495477253326	0.06514713637511028	0.039321161209398874	-0.016987254944773558	0.0011903738006778667	0.016492269403074834	False
ENSG00000149357	LAMTOR1	0.17644707278716015	0.05734160038677941	0.03531948375563994	0.07456467305216277	0.016215954346519474	0.002136353385994022	-0.009130992139935463	False
ENSG00000149418	ST14	0.3048671297629688	0.0672532650917782	0.02728356182809819	0.17584721703052472	-0.04214302596788699	-0.07050464161390224	0.1471307533943569	False
ENSG00000149428	HYOU1	0.04373294537294068	0.03911387855684197	0.0131096823436702	-0.024201476241142654	0.013886503697577674	0.0031347801503643796	-0.0013104231343708886	False
ENSG00000149451	ADAM33	-0.04477736250697013	-0.040722368539705234	-0.006026745457640098	0.017347488611285735	-0.007718187796332829	-0.005710328684264985	-0.001947220640312712	False
ENSG00000149474	KAT14	0.07332703223249026	0.07441659091928247	-0.03281360206531559	-0.003868836081769533	0.008345193689543945	0.033450308279819665	-0.006202622509070698	False
ENSG00000149476	TKFC	0.08137449968927253	0.11338433505542601	-0.02291296531535342	-0.02336173051919771	0.006553295272489513	0.01075812306607689	-0.0030465578701687644	False
ENSG00000149480	MTA2	0.03268931463427458	-0.028244229174875637	0.01445491879100528	0.03595973656267526	-0.001582981455713578	-0.008706532576213068	0.020808402487396325	False
ENSG00000149483	TMEM138	0.03234175235984935	0.020583821184588676	0.01604084456469643	-0.004824692532662676	0.00027912762171196967	0.00131990076320271	-0.0010572492416877593	False
ENSG00000149485	FADS1	0.03896520477859672	-0.029821622404199874	0.006376531467334876	-0.02865476259348843	-0.025877503176144935	-0.045696402049911204	0.1626389635350063	True
ENSG00000149489	ROM1	-0.055131762854936414	-0.09004059957909434	0.013358206605396883	-0.0035646127253722046	-0.003671122242517812	-0.0124958425679642	0.04128220765461525	False
ENSG00000149499	EML3	0.4543704600618641	0.10342529178407939	-0.011451147486077546	-0.030053869764108183	-0.026649363581146515	-0.12640227486958633	0.5455018239787033	False
ENSG00000149503	INCENP	0.11127675635281933	-0.028880376953747577	0.012368867870912386	0.11616453677785411	0.004389385771567769	-0.018814349104181057	0.026048691990413708	False
ENSG00000149516	MS4A3	-0.003928978992169298	-0.03731736835244444	4.0273047799167726e-05	0.010948852474911619	0.012171891816101546	-0.009207830272572886	0.019435202294035694	False
ENSG00000149527	PLCH2	0.46562175588482935	0.11080203973566959	-0.021848169857544085	-0.0032790465088942023	0.0018788263858975547	0.41729566677436447	-0.039227560644664046	False
ENSG00000149531	FRG1BP	0.04979930312096058	0.013532075280475913	-0.0009815639652513866	0.023321215203177228	-0.007616297163251489	-0.018439104966243267	0.03998297873205359	False
ENSG00000149532	CPSF7	0.03260470438891392	-0.023798276737024778	0.03973781102273366	0.005256434298015221	0.0008136466401068831	-0.006102169611326888	0.016697258776409825	False
ENSG00000149534	MS4A2	0.07185933984821694	0.06938540748206963	-0.016893841273711456	-0.005755347120150953	-0.002262721487774076	0.003427167186492863	0.02395867506129092	False
ENSG00000149541	B3GAT3	0.0803971276321377	0.06801232092014757	-0.01139561793742277	-0.02008201390448723	0.011254187656402388	-0.00456438001225897	0.03717263090975671	False
ENSG00000149547	EI24	0.007822917411620282	-0.018462174211318766	0.02151297779199533	-0.013191319527042458	-0.01298621562432649	0.0023402622496885963	0.028609386732624073	False
ENSG00000149548	CCDC15	0.3498292896141051	0.10622999552052009	-0.0020713612977128508	-0.040355696966553105	-0.11242394218237083	-0.19397510643513668	0.5924254009753585	False
ENSG00000149554	CHEK1	0.06824870666628481	0.06377040989782524	0.005428723018192551	0.0063551406129168705	-0.0006234672613368865	-0.004747369044379098	-0.0019347305569338735	False
ENSG00000149564	ESAM	0.10413860237758342	0.07058890813707108	0.02393361263570376	-0.027417826968469453	0.01762071471809707	0.026194361041582986	-0.006781167186402024	False
ENSG00000149573	MPZL2	0.19644847663466064	0.02967041381127358	-0.01732320888759175	-0.008002117968472758	-0.018392415039889438	-0.069154351903956	0.279650156623297	False
ENSG00000149577	SIDT2	0.6411448753288096	0.16202416839517636	0.020641129945816055	0.13399229088526363	0.020397076895096265	0.08579238786762614	0.21829782133983106	False
ENSG00000149582	TMEM25	0.06029747589607784	0.06535383797977767	-0.0018733019531099807	0.004947319619075574	-0.006927911095038074	-0.005757564140389033	0.004555095485761679	False
ENSG00000149591	TAGLN	0.5458380390283805	-0.04665727506037162	0.029641547451652154	0.07055751851149307	-0.025146420327566355	-0.01553181021904572	0.5329744786722189	False
ENSG00000149600	COMMD7	0.0657480780485998	-0.039212134491791846	-0.004117981494754824	-0.019220612884055747	0.021181022311372692	0.09335605198839962	0.013761732619429909	False
ENSG00000149634	SPATA25	-0.03890441118652006	-0.031714571160437514	-0.013207725813103515	-0.010985631991295654	0.003973158545423287	0.008811069096659966	0.004219290136233362	False
ENSG00000149636	DSN1	0.12020766977060306	0.023843336202288037	0.007598266060449902	0.10312181758805138	0.000737551458237938	-0.01012067663114043	-0.004972624907283765	False
ENSG00000149639	MTCL2	-0.016678169959753582	-0.008341045333437335	0.005702691318710449	-0.01826858676450441	-0.0025414708557147734	0.005724614553020583	0.0010456271221719053	False
ENSG00000149657	LSM14B	-0.014914343228662044	-0.013137190961228104	0.0032896198049336685	-0.02026447026741355	-0.011793677358648332	-0.028524577324122554	0.055515952877816827	False
ENSG00000149658	YTHDF1	-0.022308689123689378	-0.01768226742089622	-0.012327068472370981	-0.0007167697570228424	0.005411253783794317	0.007045058250371624	-0.004038895507565277	False
ENSG00000149679	CABLES2	0.2836864414482852	0.016026400068992832	-0.016143128857491758	0.023297436735930953	-0.026264108446733284	0.20784348928314617	0.0789263526644403	False
ENSG00000149716	LTO1	0.06622706537734051	0.06058528030229595	0.010907592600585278	0.019083300681995444	-0.03206012008950407	0.005022740170869385	0.002688271711098525	False
ENSG00000149743	TRPT1	0.1022117076988697	0.01889550399371859	0.03455635654466741	0.011147302251231441	-0.010370114122795213	-0.010282211281437088	0.058264870313484554	False
ENSG00000149761	NUDT22	-0.005779205916248481	-0.024727006345316233	0.04044912584141472	-0.01794756693186594	0.001239454084518513	-0.006534899321312751	0.001741686756313213	False
ENSG00000149781	FERMT3	-0.07521848635540891	-0.07235787964020392	0.00905882268785869	-0.01888350860332292	0.0002896281459732803	0.0018207782941121612	0.0048536727601737875	False
ENSG00000149782	PLCB3	-0.039254040379191835	-0.05518611441542298	-0.03202589642024866	0.016152324395073858	0.013151065236450071	-0.010712634200363367	0.029367215025319252	False
ENSG00000149792	MRPL49	-0.0010450531491969423	-0.008241847294137267	0.008382345030197266	0.0034944466651625193	-0.0026562130958419565	-0.0007060238468901709	-0.0013177606076873335	False
ENSG00000149798	CDC42EP2	0.06389938013773779	0.03474524738873724	-0.00662774320895923	0.02617258234284922	-0.0018732314929947888	0.0009488566835136942	0.010533668424591644	False
ENSG00000149806	FAU	0.09903380452091483	0.07713176708381111	0.01523059156930161	-0.01835094854692816	-0.0057612447149427565	0.037334178787845874	-0.006550539658172853	False
ENSG00000149809	TM7SF2	0.018601126647105847	-0.032079373721163124	-0.01786062701430176	0.03500326777575414	0.02654249065225097	-0.008836852311613116	0.015832221266178736	False
ENSG00000149823	VPS51	0.03717985238410362	0.04669145687370029	-0.015354136529041119	0.00029683719043624543	0.008153987100491126	0.0012629571176824683	-0.0038712493691653842	False
ENSG00000149922	TBX6	0.3059208917702409	0.04853227144204216	-0.032632777432569246	0.028243183186792874	0.004808122579874417	0.11080613195620272	0.14616396003789797	False
ENSG00000149923	PPP4C	0.07937670229081664	0.04881664085723569	0.028131109725715163	0.006146210778614962	-0.014948176232710997	0.00537020226033184	0.005860714901629981	False
ENSG00000149925	ALDOA	-0.015777240118160472	-0.010262089003623874	0.0006835252687904534	-0.0024527729076030593	-0.0024948889669291247	0.0001358248442482624	-0.0013868393530431285	False
ENSG00000149927	DOC2A	-0.026278756757779687	-0.047196875235130574	0.014677304815912518	-0.0022893370275989984	0.005040245849934667	-0.0033364321066989546	0.0068263369458016546	False
ENSG00000149929	HIRIP3	-0.012584409693227007	0.018353790072990088	-0.025226104629172384	-0.0045736677647608415	0.004569732113166347	-0.0056889275044528665	-1.9231980997349742e-05	False
ENSG00000149930	TAOK2	0.056636885623830284	-0.019862794886460707	-0.04010152072201207	0.07417778437026658	0.04770039401839242	-0.012637593030579016	0.0073606158742230785	False
ENSG00000149932	TMEM219	0.1631259106872972	0.15982081606488976	-0.002572315027832273	-0.000773820056683046	0.008934262434954278	0.0007634258668970556	-0.0030464585949285562	False
ENSG00000150045	KLRF1	-0.001424392798883489	0.035776259481418084	-0.03380555266733285	-0.0218982414925255	0.015032771391165796	0.009908794653033019	-0.006438424164642038	False
ENSG00000150048	CLEC1A	0.05083387973122268	-0.006942897604376118	0.03098464442209084	-0.0018240471455738352	-0.02195582491092852	0.03772961903976437	0.012842385930245942	False
ENSG00000150281	CTF1	-0.08235671921946419	-0.08950700349294358	0.007697743018862579	-0.0003039477237148668	-0.0018521467423599513	0.0029291542691698477	-0.0013205185484782252	False
ENSG00000150316	CWC15	0.04816410323636133	-0.001915631599820154	-0.01659044768556691	-0.018735876567101177	-0.005904099288192498	0.08432088989880113	0.00698926847824095	False
ENSG00000150337	FCGR1A	0.12192309896112855	0.052753677541133304	0.003894173711198978	0.04685598341917936	0.018735450097829547	-0.0010333210362198978	0.0007171352280072485	False
ENSG00000150401	DCUN1D2	0.05125229219775237	-0.02618855418321566	0.0344786888891155	0.0016399206362872076	-0.0006423618101659485	-0.004284802228896591	0.04624940089462786	False
ENSG00000150403	TMCO3	0.3781478016765571	-0.011366693839223872	0.02520596330103368	0.23098790332311184	-0.050415059431639764	0.010587169403345564	0.17314851891992966	False
ENSG00000150433	TMEM218	0.16248744648475716	0.023762026283570613	0.04306867551945926	0.005454185069768045	-0.006441739762461384	0.017636355304585852	0.07900794406983479	False
ENSG00000150455	TIRAP	-0.03135617571076186	-0.10137816570459222	0.029851334622073303	0.023239147602635127	0.006703702112865788	-0.020116006025349013	0.030343811681605166	False
ENSG00000150456	EEF1AKMT1	0.01749146853935277	0.017110866003925064	0.0006017789960171022	-0.028627897643123998	0.008123030699564542	0.014007494812478476	0.006276195670491583	False
ENSG00000150457	LATS2	0.02784801239390803	-0.03552429998876622	-0.010209346705182832	0.0602635163355685	0.01012660676147874	-0.005977178078182935	0.009168714068992775	False
ENSG00000150459	SAP18	0.07945999024083379	0.04314984354096677	0.0013743717996637954	-0.022132584581957673	0.00498189739129776	0.0483310464423977	0.003755415648465451	False
ENSG00000150540	HNMT	0.04223437117995014	0.012394727736517376	0.012061658487094411	-9.939054751085466e-05	0.0004990909829182802	0.02275732823633939	-0.005379043715408461	False
ENSG00000150593	PDCD4	-0.027190451373536095	-0.027266051088063646	-0.02335076011423797	0.018509100178875037	0.010903234309094	-0.007188163984023923	0.0012021893248204052	False
ENSG00000150594	ADRA2A	-0.032192147112342015	-0.03689877443166892	-0.017176211009812335	0.010148027416231168	0.00417056698435823	0.020634444482825996	-0.013070200554276155	False
ENSG00000150681	RGS18	0.09414796742801951	0.046808204313471796	-0.018348264693669358	-0.004205871529454259	0.00015099177236953197	0.07069446730728295	-0.0009515597419811466	False
ENSG00000150712	MTMR12	0.11332428663980583	-0.02872793363040214	0.05423311058614766	0.06748512830707921	-0.009172971232922981	-0.01193315695586165	0.04144010956576574	False
ENSG00000150753	CCT5	0.16589793935852376	0.0043275562562960015	-0.027821851370923016	0.07765575115394932	-0.0038000484715668852	-0.08555674192310063	0.20109327371386898	False
ENSG00000150756	ATPSCKMT	0.13228093453916803	-0.002806084807046568	-0.03438717262567978	0.051473469161457834	0.011880920994360973	-0.03933747959411591	0.14545728141019149	False
ENSG00000150764	DIXDC1	0.09616842302454895	-0.029075310576541637	0.006204322085208128	0.0965090964898044	-6.797545131460986e-05	-0.015501011928101412	0.03809930240549409	False
ENSG00000150768	DLAT	-0.020078253300892968	-0.0363352863672937	0.016305494822513943	-0.003128814830131113	-0.0012756490677497101	-0.001997317826697832	0.006353319968465444	False
ENSG00000150776	NKAPD1	0.04330482709630376	0.02963192875076216	0.015108179004424401	-0.0004472861723840759	-0.0020850954481535914	-0.010738541562967196	0.011835642524622067	False
ENSG00000150779	TIMM8B	-0.0207978682224771	-0.03082649871045782	-0.010931577910532458	0.02728331143614655	-0.00026943657376692575	-0.004729406950604359	-0.0013242595132620864	False
ENSG00000150782	IL18	0.09555953873315888	0.09294643269079698	-0.008773811049548708	0.008878247214656122	-0.0018408969276439001	0.003023967957296226	0.001325598847602154	False
ENSG00000150787	PTS	0.0040323655989883715	-0.017369638740859755	-0.0027917519457832914	0.01585664070409609	0.0030443683161411935	0.0010389170432984597	0.004253830222095675	False
ENSG00000150967	ABCB9	0.07106509592190507	0.02887773775184208	0.011903572524833969	0.004943814082457293	-0.0055179303480344215	-0.0017871100067920083	0.032645011917598166	False
ENSG00000150977	RILPL2	0.023451880270676656	-0.024651979902632706	-0.00845942277434489	-0.00023709280397749282	-0.00040972065628972366	0.0886177415568134	-0.03140764514889193	False
ENSG00000150990	DHX37	-0.08887856743841287	-0.08121134415682908	-0.003727982605273364	-0.024276551911048425	0.006561086488316865	0.013844040629660777	-6.781588323963001e-05	False
ENSG00000150991	UBC	0.005146092576083795	-0.012409403947197516	0.002080045768508891	-0.02961068795227868	0.007654300921028455	0.04822265000199132	-0.010790812215968679	False
ENSG00000151006	PRSS53	0.1318259187189041	0.06276047106135535	-0.026793195570089016	0.041814872270210954	-0.0016076139153656636	-0.03198445340884365	0.0876358382816361	False
ENSG00000151012	SLC7A11	-0.005180665512687185	-0.010378588728475295	-0.006971440317585073	0.01930068349850799	-0.008803062864523106	-0.01754494520454297	0.019216688103931266	False
ENSG00000151014	NOCT	0.08146254643330303	-0.047654201469132275	0.015906190418347982	-0.039720041886264136	-0.014349633945494895	0.13205493938266208	0.035225293933184264	False
ENSG00000151023	ENKUR	0.03803728932272306	0.005041534250129463	0.0035058526204864433	-0.02349702042983328	0.040988622971997284	-0.012408814451388778	0.02440711436133193	False
ENSG00000151065	DCP1B	-0.07567682776964373	-0.09731434334146724	-0.03340177031333777	-0.029874985993770614	0.09358996001818871	-0.0010750502614083224	-0.007600637877848491	False
ENSG00000151092	NGLY1	0.021475723235100046	-0.014952461542410363	0.00275255259915816	0.018873914527689644	0.009473315515538856	-0.0032969985844585772	0.008625400719582328	False
ENSG00000151093	OXSM	-0.025654993313876738	-0.04848713793019712	0.039086011961416214	-0.015062207049521971	-0.007934969687979732	-0.00808880274972584	0.014832112142131712	False
ENSG00000151116	UEVLD	0.30186520652337023	0.08859144682690671	-0.055053410870855184	0.01075560650985469	0.08601675625541984	-0.05781422983144753	0.2293690376334917	False
ENSG00000151117	TMEM86A	0.0829321367716474	0.03056438080455377	-0.03116731486217379	0.05792971533211763	-0.01224759350715946	0.03723376368867346	0.0006191853156357869	False
ENSG00000151131	NOPCHAP1	0.03381580539400261	0.044642731734738594	-0.030748875905347032	0.003658592678091672	0.012905597215566248	0.0023778163829957137	0.0009799432879574119	False
ENSG00000151135	TMEM263	-0.027037835280282665	-0.047203296474204744	0.004985997678069805	-0.00840994304184945	-0.007211503934309804	0.012177938135833363	0.01862297235617816	False
ENSG00000151148	UBE3B	0.19449921306837092	-0.06159055958047297	-0.026293882331531213	0.3045087024686413	-0.008412276996991376	-0.010089845219117837	-0.003622925272157002	False
ENSG00000151151	IPMK	0.3483352443099647	0.032998143895185975	0.006046975296086689	0.049732745807875706	-0.17145882612987412	-0.03622240119230226	0.4672386066329927	False
ENSG00000151164	RAD9B	0.13153713244571322	-0.0023662117619342596	-0.0028763856687037755	0.0026909050155147158	-0.0227367274448541	0.21349902039971566	-0.05667346809402501	False
ENSG00000151176	PLBD2	0.03415677009041063	0.012180825171849399	-0.017517275651987758	0.026906743690577897	-0.006217889171246706	0.013363225620238915	0.005441140430978883	False
ENSG00000151233	GXYLT1	0.09690889477881504	-0.04203834393921673	-0.0007558153344512779	0.030485899273661212	-0.005090617713626347	0.0644996290955765	0.049808143396871694	False
ENSG00000151239	TWF1	0.10845604581607537	-0.03105746569064824	0.021583370331265138	0.02950256771972793	0.021246388537710863	0.052243581689747506	0.014937603228272178	False
ENSG00000151247	EIF4E	0.005926178422361551	-0.017863689594286747	0.00022474341158848819	0.034806336560107794	0.004575508789486045	-0.015090286754141535	-0.0007264339903924936	False
ENSG00000151287	TEX30	0.12151600876604465	0.033640460429334745	0.01909998908609385	0.012282689329220482	-0.027219926728362397	-0.09222259270250248	0.17593538935226044	False
ENSG00000151327	FAM177A1	0.2854622339489838	0.016675085933711115	0.03277333372900508	0.0528877041524892	-0.08575459849935832	0.08964354341924588	0.17923716521389083	False
ENSG00000151332	MBIP	-0.02985802810251854	-0.050914592013861185	-0.01775593482980528	-0.008854746650440132	0.04251498892922426	0.008437821710594536	-0.0032855652482307388	False
ENSG00000151353	TMEM18	0.22633794165130314	-0.03702538276745547	0.18705390255082807	0.06590293025178191	0.00867741811032422	0.011999781363968188	-0.010270707858143779	False
ENSG00000151365	THRSP	0.02185736173946196	0.006473260042942114	0.013333940521597504	0.004890017466947427	-0.004738076066163587	-0.000697776583608305	0.0025959963577468076	False
ENSG00000151366	NDUFC2	0.0952123257312604	-0.06626706322589095	-0.011193761220921774	0.02267148294131821	-0.00873247816497135	-0.008277600257339257	0.1670117456590655	False
ENSG00000151445	VIPAS39	0.16388678592255895	0.028141960059895332	-0.0006640406241486696	-0.02998315333448365	-0.03303399018788487	-0.18839354054818375	0.38781955055736456	True
ENSG00000151458	ANKRD50	-0.00798896850521096	0.0006304615826034443	-0.021436982444900436	0.003219617969540583	-0.005849884918664087	0.01288383506612027	0.0025639842400892628	False
ENSG00000151465	CDC123	0.09357765798800369	0.0042569672798858735	0.0011159555061087379	0.03278688503260798	-0.015162554596379935	-0.004354851385973431	0.07493525615175446	False
ENSG00000151470	C4orf33	0.2895787145682105	-0.01881770134068664	-0.001584701620561851	-0.05003350808890799	0.02291343821066895	-0.04931632543012505	0.38641751283782305	False
ENSG00000151498	ACAD8	0.21828805663513773	0.01832743335838389	0.005015731448019218	0.05663559309458307	-0.034818461540365594	0.03150281143469237	0.14162494883982477	False
ENSG00000151500	THYN1	0.08029492637102505	-0.022015605196693985	0.010314271836014095	0.018259043228421284	-0.02460722787296289	0.04520046246922789	0.053143981907018654	False
ENSG00000151502	VPS26B	0.17097263134892177	0.10617186313539932	0.04015323915490406	0.006756533749788683	-0.004500892609108783	-0.001078890521325274	0.02347077843926377	True
ENSG00000151503	NCAPD3	-0.020259040760497612	-0.04944801980557789	0.004167488394857185	0.004680928696768153	0.0118818250781646	-0.004597196312120358	0.0130559331874107	False
ENSG00000151552	QDPR	0.49885106314362127	0.015238173514215213	-0.010047601989361834	0.0037852056154288327	0.009798742382415999	0.5056990301816137	-0.025622486560690664	False
ENSG00000151553	FHIP2A	0.12656107480488754	-0.004209523311274704	0.02347117321971588	-0.015574533119546888	0.005310558093530647	-0.0378983831310184	0.155461783053481	False
ENSG00000151576	QTRT2	-0.01364218081528473	-0.046106695260802966	0.015863068826387484	-0.02712668106208677	-0.012019609637015986	0.04026395944321155	0.01548377687502195	False
ENSG00000151611	MMAA	-0.009850084552875435	-0.03296796484520231	0.002433279257396133	0.03935236365709587	-0.009271539210442343	-0.004067486999702076	-0.005328736412020708	False
ENSG00000151632	AKR1C2	0.16490031286496573	0.028221384914482547	0.0016753611030123447	-0.036728618667625425	-0.0012854966086195167	0.19166170813941083	-0.018644026015695068	False
ENSG00000151640	DPYSL4	0.8929801276573436	-0.10270600389481138	0.05419560895524787	0.7123738933195952	-0.016199398064687315	0.03993354999097246	0.20538247735102674	False
ENSG00000151650	VENTX	0.04851863237766293	-0.05855912419764973	0.03856880682659146	-0.04982244051092566	0.0389593449624254	0.06597182650664427	0.01340021879057719	False
ENSG00000151651	ADAM8	0.020757583692038672	-0.07019176153465571	0.011702153209003868	0.019251321485032967	0.012441396529455076	-0.005572338374175839	0.05312681237737831	False
ENSG00000151655	ITIH2	0.07673669781008327	0.010768038708686655	0.01943921444461261	-0.02229649661330602	0.013120365936745478	-0.009986542610974293	0.06569211794431884	False
ENSG00000151657	KIN	0.009729582317712001	-0.019884640048572044	0.012353610622017426	0.021613069564590096	-0.0014393471058922248	-0.010771946565356981	0.007858835850925729	False
ENSG00000151665	PIGF	-0.04183300906718677	-0.0326807877452268	-0.004102896297392354	0.00223810791484961	-0.007428957302081042	0.004091357254453345	-0.003949832891789525	False
ENSG00000151687	ANKAR	0.06575831983343712	0.07808671722794411	-0.0028627884000678836	0.0005764163308820914	-0.005352249422782223	-0.003244520808769533	-0.0014452550937694313	False
ENSG00000151689	INPP1	0.02949485902757179	-0.015041416877100436	0.024422193762424695	0.015160739245674341	0.00040594998766246344	-0.007961039454904579	0.012508432363815306	False
ENSG00000151694	ADAM17	-0.002876336924088532	-0.009078790400645367	0.0004606524380554251	-0.0009958287081323666	0.004526966839061552	0.002091861815113757	0.000118801092458466	False
ENSG00000151715	TMEM45B	0.7414034577549079	0.0018754359922126772	-0.016478491141528634	-0.016751721209448785	-0.009752566892145275	0.6417712276293397	0.14073957337647824	False
ENSG00000151725	CENPU	0.14010720773110877	0.02126186241077263	0.05918426702146617	-0.0002849667543065742	-0.021567946381586652	-0.037129859278958253	0.11864385071372144	False
ENSG00000151726	ACSL1	0.022575064147573157	-0.00024312076033927542	0.015192379008137287	-0.017246070740730104	-0.0038274950536430086	0.029721091823236203	-0.0010217201290879416	False
ENSG00000151729	SLC25A4	0.05287732070914297	0.023119183499001716	0.005961082796718117	0.022904673613263836	-0.009144150719520365	-0.018598613054856186	0.028635144574535844	False
ENSG00000151743	AMN1	0.03110981343217315	0.047306097940631356	-0.007280930740369205	-0.016683174571121357	-0.006599905537654005	0.01985455484599493	-0.005486828505308574	False
ENSG00000151748	SAV1	0.10339293184300112	0.07849606085802652	-0.016359659710701895	0.001902139080671513	0.005931623546520614	-0.001278292758782691	0.034701060827267066	False
ENSG00000151778	SERP2	0.012118808597467704	-0.0005200893252546314	0.0018383891999939326	0.012887808964570554	-0.01048014209276883	-0.0016288503797474365	0.010021692230674114	False
ENSG00000151806	GUF1	0.21907887871155096	0.005740798751178807	0.02424258969315915	-0.023557507723169356	0.030298229113782733	0.09953552666462055	0.08281924221197906	False
ENSG00000151849	CENPJ	-0.05571062538964953	-0.001771589191226094	-0.022971117392521508	-0.016352996745054343	-0.008857574752999453	-0.002598376230328127	-0.003158971077520011	False
ENSG00000151876	FBXO4	0.004355698605124615	-0.015219644395625589	-0.0019907626823348736	0.00644078457515367	0.007635504398007703	-0.016734181398079605	0.02422399810800331	False
ENSG00000151881	TMEM267	0.0284469354752867	0.027027298206874415	-0.01665479856398618	0.01572662328700067	0.0010249146584253965	0.0034213080749965655	-0.0020984101880241694	False
ENSG00000151882	CCL28	-0.016082333777493126	-0.0009727285797613756	-0.008159600644073627	-0.012905368021848327	0.0031621162583325858	0.005829779918206483	-0.0030365327083488646	False
ENSG00000151893	CACUL1	0.15325637198936384	0.06140766553122366	0.03139644471991656	-0.010475730888475627	0.023636922574163072	0.013232318780954676	0.0340587512715815	False
ENSG00000151923	TIAL1	0.008619423350806602	-0.011165190996274645	0.004243830464654072	0.006866647487650184	-0.004024691770011675	0.01178992264118432	0.0009089055236043445	False
ENSG00000151929	BAG3	0.08660020864224578	0.10226880016746727	-0.031680331192832215	0.026574089335687577	0.000953086495940031	-0.006037818805456246	-0.0054776173585606375	False
ENSG00000152078	TLCD4	0.07430338266811434	0.044371504054121574	0.011440900484691484	0.005405628312409229	-0.009827920153333475	0.009772511380334479	0.01314075858989105	False
ENSG00000152082	MZT2B	0.0027358612002069287	0.015574378113620344	-0.03216883793912193	-0.014905558590515478	0.035916565140950256	0.00027228631747127323	-0.0019529718421975348	False
ENSG00000152102	FAM168B	-0.058459112859452135	-0.03966644256358553	0.0008441712013739334	-0.019375354312692807	0.0015723264646841705	0.0012638482231624984	-0.0030976618723944096	False
ENSG00000152117	SMPD4BP	0.0968350421162186	0.030781930763989728	0.0050092381509961965	0.014736132553350469	0.03426183284504157	-0.014872669804480666	0.026918577607321307	False
ENSG00000152133	GPATCH11	-0.028227803551049587	-0.047315645349301855	-0.01039737506373205	-0.01210745193270227	-0.005017732517856965	0.03324769617871722	0.013362705133826324	False
ENSG00000152137	HSPB8	-0.03234594433282421	-0.03792155082636001	0.0004943241721975826	0.013284545914993883	-0.006209127122030302	0.0008979634154271469	-0.0028920998870525017	False
ENSG00000152147	GEMIN6	0.000511589828588743	0.006901646961489788	-0.002261200925381506	-0.006320971643688498	-0.0011958255061470019	0.0006806319099701273	0.0027073090323458337	False
ENSG00000152193	OBI1	-0.025265726501920056	-0.09070663630641815	0.021157526378598402	0.019038367905894426	-0.016928431046042712	0.03140875597353123	0.010764690592516751	False
ENSG00000152207	CYSLTR2	-0.039428043967182275	-0.07184756386561207	0.013329463217893016	-0.018780248847055328	0.005303346774442286	-0.005693082125258291	0.038260040878408105	False
