## Supplementary tables for "Sequence-to-function embeddings across individuals capture rare and common variant heritability": table_s2.tsv (part 2 of 3)

ensg_id	gene_name	h2_genotype	h2_MAC_le5	h2_MAC_gt5_MAF_le0.01	h2_MAF_0.01_0.1_low_LD	h2_MAF_0.01_0.1_high_LD	h2_MAF_0.1_0.5_low_LD	h2_MAF_0.1_0.5_high_LD	in_random_gene_set
ENSG00000152213	ARL11	0.14341374796783365	-0.014034647440396007	0.014963594590849227	0.10094605859268868	0.01990155476066941	-0.007232392312203437	0.028869579776225795	False
ENSG00000152219	ARL14EP	0.31826080312028815	0.04354088737422744	-0.011813070708507534	-0.006892584782955125	0.02568709864975478	0.04555166455704951	0.22218680803071908	True
ENSG00000152229	PSTPIP2	0.14565663635931544	0.04346779967481587	-0.030105688075935357	-0.059740611489049564	0.020783479220479417	0.03370403757619922	0.13754761945280586	False
ENSG00000152234	ATP5F1A	0.47906161671917563	-0.0345547173823013	0.02016784139293396	-0.16969422061315842	-0.0002987315246425263	0.7167262388891164	-0.05328479404277246	False
ENSG00000152240	HAUS1	0.07673024626990603	-0.021969404863717852	-0.02361934196478614	0.07546216246127384	0.036404956078979644	0.013192893488609853	-0.002741018930453319	False
ENSG00000152242	ARK2N	0.174218168578732	0.04988030478610194	0.021478126569608947	0.04864019912973096	-0.05672016405086778	-0.00952682569246127	0.12046652783661922	False
ENSG00000152253	SPC25	0.06857826716855385	0.022660362355373415	0.03259053537604961	0.03391022633894417	-0.008058696728867668	-0.016675473170623643	0.0041513129976779774	False
ENSG00000152256	PDK1	0.2848877749977692	0.12102682972666563	-0.018376764844217276	-0.05226378447374587	0.027237174489401425	-0.007775875839500678	0.21504019593916598	False
ENSG00000152291	TGOLN2	0.22609977877644363	-0.05067205963447933	0.1557584352814063	0.13490529544281296	0.0009915086068934538	-0.008391705447767265	-0.006491695472422479	False
ENSG00000152332	UHMK1	0.06616093873822082	0.03192051928380199	0.003164411335695724	0.017185529685577884	0.0032131593126196356	0.01863443331075092	-0.007957114190225332	False
ENSG00000152359	POC5	0.2828575490178571	-0.02929281742259214	-0.0028327927932707718	0.09225553438788434	0.0017714829425120179	0.21114370153792905	0.00981244036539459	False
ENSG00000152380	FAM151B	0.245177670274972	0.021777213178204063	0.0011112489311990053	0.03720276667709341	-0.006326842830119301	-0.08044679401137694	0.2718600783299718	False
ENSG00000152382	TADA1	-0.00789010646343672	-0.05058068403847532	-0.000339402547654021	-0.012296954489905575	-0.00034635800250117565	0.019446703639001188	0.03622658897609818	False
ENSG00000152409	JMY	0.1172794771353726	0.08858417671884927	-0.020219020290750574	-0.03637392499103144	0.015319553621608481	-0.05829551410642442	0.12826420618312126	False
ENSG00000152433	ZNF547	-0.008578837652932946	-0.058267109449625425	0.004147192180476194	0.02826621917818086	-0.0017892771995686512	0.024019209619991322	-0.004955071982387244	False
ENSG00000152439	ZNF773	0.11117255930897346	-0.0001381747890672845	-0.00956436141014323	0.05550999604974559	-0.006546653532587353	-0.012380431467285086	0.08429218445831083	False
ENSG00000152443	ZNF776	-0.011639491760324486	-0.01544478922629939	-0.009652229110099326	0.005593220479508602	0.015947956735059145	-0.004423732415866139	-0.003659918222627381	False
ENSG00000152454	ZNF256	-0.00764755834776984	-0.025085956778699563	-0.010739027080362288	0.021755231029112913	-0.00202882297070706	0.0046056963828355005	0.0038453210700506594	False
ENSG00000152455	SUV39H2	-0.0630434438397474	-0.050038888185494554	0.009746178175661568	-0.0324811695071899	-0.015187431051230637	0.01965265253306023	0.005265214195445883	False
ENSG00000152457	DCLRE1C	0.2376845337154166	0.05544827248522638	0.010143089173693996	0.13965720240070217	-0.006454191497568073	0.0200343168805699	0.018855844272792213	False
ENSG00000152463	OLAH	0.06585978152046526	0.013947027688121855	-0.005949224648560396	-0.0007678771359280773	0.007765204193178073	-0.008767873965573183	0.05963252538922699	False
ENSG00000152464	RPP38	-0.022790149601599113	-0.04276664165477304	0.0074587433339793376	0.014413519448215778	0.0150534768819443	-0.011383621772881459	-0.005565625838084029	False
ENSG00000152465	NMT2	0.17928190877467495	-0.004501763390411711	0.02018831329247149	0.09674348754437548	-0.0016424557837235608	0.10414081994231715	-0.0356464928303539	False
ENSG00000152475	ZNF837	0.055803662109494695	0.05173464959090454	-0.006190889789684278	-0.0011186167471400436	-0.012493533074631509	0.021241055889679547	0.0026309962403664486	False
ENSG00000152492	CCDC50	0.10843999986525998	-0.05124709940310491	0.00931109302339249	0.044565723906582574	-0.009112432860722141	0.0367849262698746	0.07813778892923738	False
ENSG00000152518	ZFP36L2	-0.008472096465665279	0.006509077125642339	-0.02436771351092433	0.008320975914141944	0.002906313410823493	-0.005908391321731314	0.004067641916382589	False
ENSG00000152556	PFKM	0.07111913466376416	0.028311019059295083	-0.007819025028267129	-0.02120571841536584	0.013182728067056565	0.031225357970931265	0.027424773010114215	False
ENSG00000152558	TMEM123	-0.018778415186644557	-0.038133403096469516	-0.0031487117760241453	0.02163260092494742	0.002797045808899857	-0.0006755770561868855	-0.0012503699918112855	False
ENSG00000152583	SPARCL1	-0.03691957235305612	-0.055028118374517335	0.016267321693279248	-0.01149877899450682	-0.007914565662830214	0.006476085684816217	0.014778483300702782	False
ENSG00000152620	NADK2	0.03935826169061931	-0.028074809825823808	0.03537649260060705	-0.008552787770063698	0.012118930012105789	-0.03171872118628145	0.06020915786007542	False
ENSG00000152642	GPD1L	0.1729484752453797	-0.007907702517006142	-0.011063633106549	0.014051482712185783	0.01755815098594121	-0.01025492515539406	0.17056510232620192	False
ENSG00000152661	GJA1	-0.015254433742110114	-0.016969921255342142	-0.0009802209660359415	-0.007622049438521116	-0.006184119607883156	0.006711575305696094	0.009790302219976146	False
ENSG00000152672	CLEC4F	0.4390419598622605	-0.013386919344258305	-0.006677096022660212	-0.05609678133199746	-0.02369865450557628	-0.004072311844616353	0.5429737229113691	False
ENSG00000152683	SLC30A6	-0.010217849624215314	-0.026157555653410134	-0.003253498020711097	-0.0007389033971551879	0.0018004198932230235	0.020509375372599517	-0.002377687818761439	False
ENSG00000152684	PELO	0.24334769792165542	-0.018780501882578522	-0.03542498622884024	0.18191643735039037	0.05458663534398419	0.035332686029892986	0.02571742730880663	False
ENSG00000152700	SAR1B	-0.03629419219393571	-0.05706406546610592	-0.006123084621244434	0.000991905055328	0.006539045563690011	-0.012946821535419864	0.032308828809816496	False
ENSG00000152705	CATSPER3	-0.04253690567176723	-0.04393847948662101	-0.018132584740950128	-0.008231565298140299	0.03019884999987327	-0.0023102858413015072	-0.00012284030462755117	False
ENSG00000152749	GPR180	0.19343604393665526	-0.02687564361531268	-0.004996307561999972	-0.00469784560573111	-0.027506085280377183	-0.03992735537316683	0.29743928137324305	False
ENSG00000152760	DYNLT5	0.45658118006508747	-0.030842737717891935	0.019215559835675074	0.02465988459616926	0.026879234629002602	0.09898453992505252	0.31768469879707995	False
ENSG00000152766	ANKRD22	0.2099614698730686	0.017721430210858605	-0.008973077282660101	0.06433375936187316	0.04687691637090224	0.035896111958126614	0.05410632925396807	False
ENSG00000152778	IFIT5	0.12655074562101837	-0.12384414997055461	0.026664311515704527	0.05647876189951463	0.02541836510129156	-0.12207824772950608	0.2639117048045683	False
ENSG00000152782	PANK1	-0.03658134270090263	-0.03357554528421891	-0.02382267835702743	-0.01618573464456355	-0.002160131358147678	0.01787996727570882	0.0212827796673461	False
ENSG00000152784	PRDM8	0.02334496306021079	-0.03093078644231045	0.011633167939701193	-0.0071352743150996855	0.028339118777746152	0.02610927196202373	-0.00467053486185015	False
ENSG00000152795	HNRNPDL	-0.021247592525762006	-0.052646854544858464	0.0022991715682053448	0.002137286530151771	0.002810419906451844	0.027136951608725025	-0.002984567594437531	False
ENSG00000152804	HHEX	-0.02747917193790652	-0.06954209941929598	0.010084432410623956	-0.01586507697200622	0.0380622328282917	0.012963307085318754	-0.00318196787083873	False
ENSG00000152904	GGPS1	0.09931520497275349	-0.005771558919655362	-0.00913377760088406	0.03555539851118064	0.00658607723658739	0.0010146351768199012	0.07106443056870498	False
ENSG00000152926	ZNF117	0.20584253222164492	-0.13541394351650463	0.12691003545777788	-0.04736247206218877	0.2637556474228987	-0.004924163252136998	0.0028774281717987345	False
ENSG00000152942	RAD17	0.020405905995562728	-0.05038468480378836	-0.0015152568905231947	0.07115924779076649	-0.004016656125830014	0.008287922454111503	-0.00312466642917369	False
ENSG00000152944	MED21	0.08178716744442074	0.07789987859467004	-0.01765293281475203	-0.016178531042444034	0.013946257248006574	0.004206467913658586	0.019566027545281597	False
ENSG00000153002	CPB1	-0.004178551154915066	-0.040250038859613875	0.008783689644844894	0.02773389778514293	-0.005867822272706262	0.0036799923554172893	0.001741730191999961	False
ENSG00000153006	SREK1IP1	0.07032685488688271	0.048698512699152874	0.010687092076299023	-0.011862789508047311	0.009313258172061079	0.012671581564490882	0.0008191998829261655	False
ENSG00000153029	MR1	-0.015610456935777787	-0.06029493677496161	0.01223289507677797	0.03574902111103264	0.0005866412760940297	0.00013082422130430204	-0.004014901846025125	False
ENSG00000153037	SRP19	0.09499992847806381	-0.005022131636094594	0.00936554228946617	0.006940913762428123	0.005972647523517526	-0.06949205213994653	0.1472350086786931	False
ENSG00000153044	CENPH	-0.013544616327253269	-0.055941093477900085	0.046294099956093356	-0.014456861615713837	-0.008513964394494044	0.0231036520801526	-0.004030448875391263	False
ENSG00000153048	CARHSP1	0.5471223067272262	0.07808047035864771	-0.008829680098100251	0.22552460519187068	0.07941734425017484	-0.16712400602237498	0.3400535730470081	False
ENSG00000153066	TXNDC11	-0.0038623523954879266	-0.06053935313783458	-0.0020444643425604494	0.010750358529397602	0.02118500329446599	-0.024281592273454982	0.05106769553449849	False
ENSG00000153071	DAB2	-0.005096559692268743	-0.062392405023830005	0.01704874126446388	0.007631099830693807	-0.010410088175589244	0.013251397662302579	0.029774694749690238	False
ENSG00000153094	BCL2L11	0.13732535489163683	0.10123642360482625	-0.007450716835830765	0.03190838850384168	0.008880208190851018	-0.004528177959405892	0.007279229387354495	False
ENSG00000153140	CETN3	0.01676100744798094	0.03943459895963126	-0.009434180875729494	-0.0017666572670314536	-0.0026414747812122438	-0.007382214620754085	-0.0014490639669230419	False
ENSG00000153147	SMARCA5	-0.07241311572567674	-0.05407168104703033	-0.013958676165783529	-0.009029081918427731	0.010308625361982569	-0.004905528200348241	-0.0007567737560694726	False
ENSG00000153187	HNRNPU	0.030974953899409567	-0.015241432695275642	0.00793290893795533	0.022541658994810962	0.009709347319576353	-0.005405955015137857	0.011438426357480418	False
ENSG00000153201	RANBP2	0.019752140472264566	-0.013703798537159188	-0.005017254046836686	0.01589391986208266	0.008260406212784444	0.009773847286653	0.004545019694740335	False
ENSG00000153207	AHCTF1	0.2512999645699804	0.042296866987959425	0.02049917912812634	0.04378879656242108	-0.05109683073733332	0.13594086554156357	0.05987108708724328	False
ENSG00000153214	TMEM87B	0.5072508808463747	0.06622768815429515	-0.03716730303917745	0.16196239928461548	0.14076660578475372	0.18345981169790548	-0.007998321036017721	False
ENSG00000153234	NR4A2	-0.011179180385391426	-0.02870622233557636	0.021628904277316046	-0.00883431080826469	-0.0007222584210023045	0.00047265008786448166	0.004982056814271401	False
ENSG00000153291	SLC25A27	0.0069327775466343135	-0.0032177608229505402	0.0035585263865731444	-0.011099938765445778	-0.00508050417117375	0.025642214875200756	-0.0028697599555695206	False
ENSG00000153363	LINC00467	0.08159923762751099	-0.03575342017722599	0.003130765907133325	0.07867751892618076	-0.014284877506767487	-0.035872735272778955	0.08570198575096934	False
ENSG00000153391	INO80C	0.06403118002038431	-0.12595019195467078	0.029575014978800544	0.12210874182447275	-0.0077131658945203815	0.03493260699665775	0.01107817406964442	False
ENSG00000153395	LPCAT1	0.08350296899388364	0.022576663235251197	-0.028610991882187027	0.034707947433365	-0.0031361793845043587	0.06368075735047476	-0.005715227758515929	False
ENSG00000153406	NMRAL1	0.5297676135798217	-0.028328729025173773	-0.17704294822329417	-0.06161210622000797	0.44536243639567114	-0.1035189215066469	0.4549078821592734	False
ENSG00000153443	UBALD1	0.09509320668455624	0.038351858839682326	-0.0027505184473659134	0.08553233885877433	-0.013848019766681062	-0.014068962796344599	0.0018765099964911565	False
ENSG00000153485	LYSET	-0.02652317899058596	-0.01689776198989022	0.01430631213887042	-0.019181066632234487	0.0012185059892960337	-0.0034667043499804926	-0.0025024641466472103	False
ENSG00000153487	ING1	0.043976669973176834	-0.036306297182623466	-0.02008526579108938	0.022270374386546082	-0.009246495020672893	-0.004790804293038444	0.09213515787405493	False
ENSG00000153495	TEX29	0.03850247534088942	-0.10399921724159344	0.0632743786781556	0.05659406578323841	0.0214613122080735	0.011506814697880783	-0.01033487878486542	False
ENSG00000153531	ADPRHL1	0.030832186268014043	-0.012198260667865519	0.03597278993662544	0.000979981870597215	0.009518994999714257	-0.003504850878257446	6.353100720009325e-05	False
ENSG00000153551	CMTM7	0.5386893933398818	0.2150473049227387	0.08735874459979913	0.17592909934382822	-0.018001977021956272	0.05256128259026543	0.02579493890520654	False
ENSG00000153560	UBP1	0.0057372735777160375	-0.008568355120009584	0.0024701846148916704	0.00947584236404102	0.0026968211057668847	0.0018732218775257255	-0.00221044126449968	False
ENSG00000153561	RMND5A	0.0063033548558916845	-0.018519394709530013	0.008199927477762844	0.00851134509234783	-0.0087378753139073	0.005693887629078763	0.01115546468013956	False
ENSG00000153563	CD8A	0.0354436484452198	-0.010207104428401805	-0.01527219650017594	0.010463684910216311	0.022764715289607627	0.019134367928220944	0.00856018124575266	False
ENSG00000153574	RPIA	0.10265326506640295	-0.02122210109208121	0.009789674169493225	0.03343817489362122	0.03945807087121764	0.019200742016383106	0.021988704207768963	False
ENSG00000153767	GTF2E1	-0.04179183414735166	-0.07755489001220398	0.016950837214684444	0.012266740012696724	-0.003660976238695105	-0.003629959564179629	0.01383641444034588	False
ENSG00000153786	ZDHHC7	0.14827922955138725	-0.0029130073212204404	-0.16127580382079235	-0.048846183354188784	0.2351813210096196	-0.05246816586525671	0.1786010689032259	False
ENSG00000153790	SPMIP4	-0.008414937934331394	-0.03258166326523928	0.008967108769242515	-0.00163218493751438	-0.01167928429458471	0.00919664140986216	0.019314444383902302	False
ENSG00000153832	FBXO36	-0.0015545906311557455	-0.02194769074574887	0.015579138349974878	-0.004929960872720261	-0.0002544915885040344	0.006950722840347027	0.0030476913854955165	False
ENSG00000153879	CEBPG	-0.05730949960856654	-0.05290928609599319	-0.009384713708284054	0.009621933432230157	-0.0014000128193977152	-0.003900938487730717	0.0006635180706089885	False
ENSG00000153885	KCTD15	0.11610802294080436	0.029467196350635844	-0.0006302393771917691	0.006202880454329095	-0.009458061253073398	0.07609089417887023	0.014435352587234362	False
ENSG00000153896	ZNF599	-0.04689821047583536	-0.06543561842327762	-0.016836791083046667	-0.028734776803007327	0.06222670554732775	0.008506179615487395	-0.006623909329318883	False
ENSG00000153898	MCOLN2	0.08852448270564589	0.0032563193194412965	0.048575961724107046	0.023836224722115117	-0.002311619603435582	-0.009136379581161506	0.024303976124579525	False
ENSG00000153902	LGI4	0.10642339644333494	0.061801216752186236	0.029459562711627894	0.029586950823442586	-0.017951359805366746	0.002794431558826748	0.0007325944026182298	False
ENSG00000153914	SREK1	-0.018257875449391316	-0.031179291130050413	-0.013913160624056595	0.031206189177909238	0.0014024404033970025	-0.005984507532134512	0.00021045425554396097	False
ENSG00000153922	CHD1	-0.06531955842756673	-0.0740967037516022	0.008605858600803686	0.008568117913349228	-0.008762113764094678	0.0022326971396960044	-0.0018674145657187927	False
ENSG00000153933	DGKE	0.03342622954635041	-0.006975178371387429	-0.028427470715017167	0.03469092625490752	0.0073068757900511	0.008763690299616128	0.018067386288180252	False
ENSG00000153975	ZUP1	0.034317896860870806	-0.015845997887633443	0.035115787615470774	0.0007402865805833081	-0.016118929893400136	-0.023621599954096555	0.054048350399946855	False
ENSG00000153982	GDPD1	0.039635774754783804	0.006592448995118836	-0.029082712772608647	0.033400123900240206	0.033506020790454866	-0.005541106075693876	0.0007609999172724209	False
ENSG00000153989	NUS1	0.013186545678010551	-0.01675629945616651	-0.005212383483648538	0.03629123950953419	-0.002847132528995711	0.0038666078103113993	-0.002155486173024276	False
ENSG00000154016	GRAP	0.14272727539081248	-0.0020661799405398565	0.03592467091525468	0.075904053110813	-0.014861743842406664	0.048192891513111666	-0.00036641636542033965	False
ENSG00000154025	SLC5A10	0.051712698086379766	-0.010849996032876215	-0.01425892507935529	0.0560420106523149	-0.0063305444565120205	0.0063756249957667216	0.020734528007041668	False
ENSG00000154059	IMPACT	0.043378180347189	-0.029282534879268653	0.04136385129056816	0.022893241818059525	0.0006365519852211583	-0.010048538047308476	0.01781560817991728	False
ENSG00000154079	SDHAF4	0.11256822524855367	-0.041731555349203815	0.04498256732462698	0.013593061697414859	-0.006747984049930277	0.08050728564278221	0.021964849982863723	True
ENSG00000154099	DNAAF1	0.3532053567478285	-0.003819895586491319	0.04173965085383287	-0.17070188994259108	-0.14195851438902493	-0.12618211557706194	0.7541281213891649	False
ENSG00000154102	C16orf74	0.10304012523952788	0.026820105666693347	0.04565328472795774	0.02244204043011459	-0.019514153331492038	-0.0187228810601922	0.04636172880644642	True
ENSG00000154114	TBCEL	0.009623580921815759	0.021580637282003712	-0.005512472138031277	-0.004369339576805771	0.006900635836644828	-0.01130796774098858	0.0023320872589928502	False
ENSG00000154124	OTULIN	0.14215342890966945	-0.011427934792549303	-0.10105416580629319	-0.08147488959556108	0.306737096769901	-0.017497307805714474	0.04687063013988648	False
ENSG00000154133	ROBO4	0.04007847288608066	0.07624273189451052	-0.021297142566610753	-0.009470738552647488	-0.010868346971057603	-0.005906914415758318	0.011378883497644297	False
ENSG00000154134	ROBO3	0.7490761808061437	0.31321049734884343	-0.004594405331731383	0.13098880999930032	-0.0635881716283089	0.0855757217787125	0.2874837286393277	False
ENSG00000154144	TBRG1	0.0665022382728438	0.059811434445820155	-0.02656100451660559	0.012899354440456487	0.025594840805024267	-0.0010987008791755383	-0.004143686022675994	False
ENSG00000154146	NRGN	-0.056393355122306726	-0.052413415335198485	0.007673036077649428	-0.016860105632700247	-0.006534012533152089	0.014927720678002625	-0.0031865783769079678	False
ENSG00000154165	GPR15	-0.06720461109536777	-0.09136982786555735	0.017658451041995177	0.01750012110279462	-0.010570482264375323	0.005795440103646673	-0.0062183132138715685	False
ENSG00000154174	TOMM70	-0.051465810616997995	-0.0494445732006034	-0.00013360213718857915	-0.014513745179214728	0.00670792459724789	0.008392763192302114	-0.002474577889541289	False
ENSG00000154222	CC2D1B	0.2831560190039341	-0.06972233759425364	-0.10586583232331016	-0.09909801393435527	0.34872417529884603	-0.040470356346874355	0.24958838390388155	False
ENSG00000154265	ABCA5	0.14008078285666128	0.06034427239467361	0.0218749637745985	-0.015075614815873961	0.04760386739432119	0.01214101019274294	0.013192283916199	False
ENSG00000154277	UCHL1	0.07819778806869616	-0.019127678790118573	0.06308956073999908	0.01575066990362591	-0.006033821281197291	0.02939822344465595	-0.0048791659482689004	True
ENSG00000154305	MIA3	0.014304716586603382	0.0038891463610059586	-0.01903802158310021	-0.011352989912884602	0.03574483222309236	-0.0172903640442458	0.022352113542735676	False
ENSG00000154319	FAM167A	0.3678674372938109	0.04637219538910328	0.03402562374544379	-0.0005257000096591562	-0.016764848020131586	0.04238885230997461	0.2623713138790799	False
ENSG00000154328	NEIL2	0.2098272868764499	0.0197866154666885	0.00879982560346041	-0.024119218325794316	-0.010801585258361685	0.14588639627935568	0.0702752531111013	False
ENSG00000154359	LONRF1	0.04716956839856094	0.01600267199687749	0.018336760073530134	0.01824923203869079	-0.01208903967996995	-0.0020419807766307732	0.008711924746063247	False
ENSG00000154370	TRIM11	-0.004185931550345018	-0.041585824550612424	0.00031689591861703024	0.022719837997625333	0.008352690633113323	0.0040940323680545235	0.0019164360828571986	False
ENSG00000154429	CCSAP	0.26809435628989586	0.03377199512388086	-0.0011946338733232016	-0.01852951467550693	0.010735942028696174	0.2323917433005955	0.010918824385553458	False
ENSG00000154451	GBP5	0.15874251046237056	0.11781616818120728	0.029127977264769178	0.0016526276777981354	0.005821143149876423	0.007351514678779025	-0.003026920490059473	False
ENSG00000154473	BUB3	0.009014260867124374	-0.013143499440137351	0.00766129159857619	0.017607308025321906	0.012284086643672488	-0.013031852326125193	-0.002363073634183666	False
ENSG00000154518	ATP5MC3	0.16611821773269672	0.00774152695122835	-0.0013167420384636642	0.0326371888751124	-0.0318685437699671	-0.03208838494021845	0.1910131726550052	False
ENSG00000154548	SRSF12	0.051720421212773204	0.002933609858233285	0.01175216529763738	-0.028653116683156645	0.04701635059504557	0.008448847177551833	0.01022256496746178	False
ENSG00000154553	PDLIM3	7.381131506979145e-05	-0.009405252850230576	0.027899044138465307	-0.009106950634196713	-0.012472420715070038	-0.009631222352586306	0.012790613728688118	False
ENSG00000154582	ELOC	-0.005777279305039626	0.006294242283182639	-0.024985656564635222	0.007899244707013375	-0.004916750752402793	0.0029095898459203517	0.007022051175882025	False
ENSG00000154589	LY96	0.04746969684546562	-0.051228487685384884	0.06196967834591333	-0.004259008009103726	0.015809676229801256	-0.016715345028947337	0.04189318299318698	False
ENSG00000154640	BTG3	0.03661323774833394	-0.012415841683421984	0.024076193399685634	-0.018980665507526983	0.019192996611270444	0.021653782977191522	0.0030867719511353097	False
ENSG00000154642	C21orf91	0.0035105292267695425	-0.0047658841483161395	-0.0006534670734613069	-0.013525080962226592	0.0010197870207350756	0.04219332521520022	-0.020758150825161716	False
ENSG00000154719	MRPL39	0.07508476269207798	-0.031795745615879084	0.029935639744703646	-0.06652453828906824	-0.06154622229052997	-0.030488459265919955	0.23550408840877157	False
ENSG00000154721	JAM2	0.036545372349885426	0.01707418747792813	-0.002342118638946251	0.018148063207596783	0.006902318343802797	-0.0034802189128899197	0.000243140872393881	False
ENSG00000154723	ATP5PF	0.07814903975585076	0.023727047487424616	0.02989317538022992	0.027998772618968683	0.0014463914861539604	0.0022505573630974334	-0.007166904580023845	False
ENSG00000154727	GABPA	0.0023934215590993395	0.022940954672474496	-0.011059833381660169	-0.02074703230166617	0.008370806631673151	0.007144236708931918	-0.004255710770653887	False
ENSG00000154734	ADAMTS1	0.11651822643148566	-0.013954061012630293	0.04858805350470708	0.04163351135530766	-0.00010664197825340737	0.046588216438182006	-0.006230851875827395	False
ENSG00000154743	TSEN2	0.12493371449142261	-0.016281147581634712	0.018420997149801024	0.07431385483752954	0.021349864572918983	0.021542252509705314	0.0055878930031024645	False
ENSG00000154760	SLFN13	0.14373126546650858	0.04626575730303696	0.02701032150708055	-0.007522587058803887	0.01700219618102538	0.07634500500555312	-0.015369427471383555	False
ENSG00000154764	WNT7A	0.03562237074769407	0.031073175276672502	-0.00012535700681975826	-0.0063539878535072	0.010610861044773413	0.00014507769679883534	0.0002726015897762766	False
ENSG00000154767	XPC	-0.03969098347773963	-0.054678440230641556	-0.019125241506152326	0.03821919694231974	0.001577559706331968	-0.009408122520347402	0.0037240641307499434	False
ENSG00000154781	CCDC174	0.10083055562462886	0.018000465609616316	-0.011578164288169402	-0.003440140501245976	0.01416119412671636	0.034786151444970326	0.04890104923274125	False
ENSG00000154803	FLCN	0.2574509070602721	0.12624218381584457	0.07385172987896142	-0.012241893958780748	-0.008436414182799825	-0.03638099049618969	0.11441629200323639	False
ENSG00000154813	DPH3	0.057532677400556204	-0.04469616727588677	0.025322320487526716	-0.062469063520410616	0.025746560154584125	-0.03516680664285038	0.14879583419759312	False
ENSG00000154814	OXNAD1	0.12525875024291355	0.10427738525582513	-0.04991640907784302	-0.026347155143578934	0.024327408582695758	-0.03703927853415125	0.10995679915996588	False
ENSG00000154832	CXXC1	-0.01583828349269374	-0.009194138530551652	-0.011476629899939127	-0.008068911257388013	-0.0010148749614943245	0.017320553904321592	-0.003404282747642218	False
ENSG00000154839	SKA1	0.05533461431961174	0.04879774412555882	0.0048500727616454225	0.009865511216949514	-0.0022702257601167875	-0.0016840840188278802	-0.004224404005597346	False
ENSG00000154845	PPP4R1	0.16000174808732082	0.03543595795008324	-0.015137075654633568	-0.03369402673811072	-0.04639468924383506	0.09746463575853576	0.12232694601528118	False
ENSG00000154856	APCDD1	0.04149300135025047	-0.0007472753397503667	0.014215519077860563	0.006189374170470576	-0.004688307454491106	0.01660112460787492	0.009922566288285885	False
ENSG00000154889	MPPE1	0.3495712118406435	-0.1251600903497017	0.08195042865731032	0.022824686626862822	0.08214125614545668	0.3229392091926039	-0.035124278431888534	False
ENSG00000154914	USP43	0.17019878600594537	0.08583609977250516	-0.02675614884308935	0.060132811975131074	-0.0018698511742475917	0.021287053118062078	0.031568821157584005	False
ENSG00000154917	RAB6B	0.12042380660528793	0.07001692889404812	-0.03325881115575709	-0.025552758815839464	0.010869921383756797	0.09107638963245665	0.0072721366666229125	False
ENSG00000154920	EME1	0.013052324736779728	-0.026725302978431405	0.014396654865374057	0.01893616350179042	-0.006842437241483177	0.008427148333079736	0.004860098256450096	False
ENSG00000154930	ACSS1	0.08511042446369682	0.007555615455958932	-0.008979829991901988	0.044582648101980885	0.010552583391951646	0.0024336806435401865	0.02896572686216716	False
ENSG00000154945	ANKRD40	0.04666519657313849	-0.017096183139494365	0.009230784965053963	-0.013860158300016212	0.020502720006282584	0.07864662442174788	-0.030758591380435366	False
ENSG00000154957	ZNF18	0.021430785119931007	-0.010488933780736806	0.0009507500331831942	0.007988834099878807	0.015537118935727148	0.0015026516995663604	0.0059403641323123035	False
ENSG00000155016	CYP2U1	0.09079204838174046	0.016530311915282776	0.03338021441232388	0.04330512870058446	-0.013746009643737239	-0.0013005961022177297	0.012622999099504307	True
ENSG00000155034	FBXL18	-0.023292333233638263	-0.06162307919618216	-0.013800284478684765	0.03738389302360486	-0.00824113298552451	0.007161186709644783	0.01582708369350352	False
ENSG00000155090	KLF10	0.13099241511676687	0.07398945307072026	0.0006465205636769038	-0.0047751726588999115	0.028058775491110768	0.021995193993568498	0.011077644656590351	False
ENSG00000155096	AZIN1	0.0981953834928646	0.031089321253860484	0.013170517408359556	-0.05078219096735455	-0.014079207914158155	0.017310552693731447	0.10148639101842581	True
ENSG00000155097	ATP6V1C1	0.3446823716095232	0.023431835163100292	-0.038667001939940215	-0.0018615539144085608	0.04294886205113461	-0.06734625293866556	0.3861764831883026	False
ENSG00000155099	PIP4P2	0.02155280061673465	0.008153697557575165	-0.02228750637181609	-0.010969344336551815	0.042651208936449456	-0.019203591680466228	0.023208336511544164	False
ENSG00000155100	OTUD6B	0.01461295214961675	-0.0201824839366588	0.03190061249280174	-0.0018926468710167561	0.010886908491942522	-0.005646928448968526	-0.00045250957848342753	False
ENSG00000155115	GTF3C6	-0.0016196738377914867	-0.004839844780706995	0.014939658582705214	-0.00582269893063835	0.0004402563289424405	-0.008201141022469195	0.0018640959843753994	False
ENSG00000155189	AGPAT5	0.06902045842026566	-0.03126763408332935	0.0623193979875582	0.010863553273442576	-0.0006576851747111218	0.0029789505812104107	0.02478387583609494	False
ENSG00000155229	MMS19	0.07852901412960732	0.06119594973716953	-0.012983095947861074	0.006112273482919466	-0.005560662642274962	0.02477890035648458	0.004985649143169771	False
ENSG00000155252	PI4K2A	-0.0063292414409733076	-0.06926156036112815	-0.0019130763767443797	0.06727443585801857	0.0084725059651886	-0.012453417315408175	0.0015518707891002416	False
ENSG00000155254	MARVELD1	0.06160592036179882	-0.019800452323439858	0.008133942567762875	0.018201376821844032	-0.012636691824912396	-0.044660289009194394	0.11236803412973856	False
ENSG00000155256	ZFYVE27	0.034538995771957265	0.038732942114955066	-0.010295954537597764	-0.0029405822211717816	-0.017003316432249872	0.007746613349500608	0.01829929349852101	False
ENSG00000155265	GOLGA7B	0.08986885255001668	0.0004231686302588747	0.01146745656725235	0.06446694010559181	-0.008466099442364868	-0.0029832917523781696	0.0249606784416567	False
ENSG00000155275	TRMT44	-0.07990044030844495	-0.07628751835500956	-0.03557143246514865	-0.017280512490767966	0.036252798913935014	-0.010995983750772972	0.02398220783931919	False
ENSG00000155287	SLC25A28	0.025221297821698768	0.02300991787707082	-0.00872264539788402	-0.005765307293025645	-0.004187488385122838	-0.00028819671026343737	0.021175017730923888	False
ENSG00000155304	HSPA13	0.1137338477459801	0.04110098446235315	0.03808345400201591	0.011139926180918747	0.01053668521856811	0.02163610268751164	-0.00876330480538746	False
ENSG00000155329	ZCCHC10	0.009040454427377928	-0.010513590204793487	0.00996545898404456	-0.0053815136780146315	0.019621907483467482	-0.005360872050193352	0.0007090638928673575	False
ENSG00000155330	C16orf87	-0.08490961679474436	-0.05816133945709154	-0.02003114212546784	-0.0010435262348780661	-0.0010620862166675616	-0.005711064429213991	0.0010995416685746274	False
ENSG00000155363	MOV10	-0.033471521437336914	-0.056602237331850457	-0.00669352907329404	0.014328763305463458	-0.0008916942939735188	0.004366359067699336	0.012020816888618302	False
ENSG00000155366	RHOC	0.09262914441766915	0.044249313651892885	0.0060424870350287065	0.022240107902113507	1.3584978918803525e-05	0.003453642397940716	0.01663000845177453	False
ENSG00000155367	PPM1J	-0.02137451004768112	-0.04209073027277618	0.038493415945876665	-0.010195506051946576	-0.006307615146653504	-0.0007370422562830948	-0.0005370322658984232	False
ENSG00000155368	DBI	-0.0632963720732346	-0.08444255357003104	0.013595492106296883	0.005986705234406294	0.006063382012585645	-0.010191796799830436	0.005692398943338049	False
ENSG00000155380	SLC16A1	0.010179295685992573	0.029545119281846464	-0.01936624167195044	-0.009150611864506787	-0.0024631963302144447	0.008256825449327541	0.0033574008214902378	False
ENSG00000155393	HEATR3	0.5576691139676871	0.011667519642605335	-0.11396665754812542	-0.07106319627646047	0.07586114730929701	-0.05555614040381624	0.7107264412441869	False
ENSG00000155428	TRIM74	-0.0017572890157457862	-0.02820150020317385	-0.0005588257118888426	0.010375882822581627	0.014695766485341225	0.007523912425230376	-0.005592524833836322	False
ENSG00000155438	NIFK	0.01671427237493185	-0.017926243038357412	0.008537774991657969	0.0072531974987564566	0.007096969662650936	0.013304830507495398	-0.0015522572472714963	False
ENSG00000155463	OXA1L	0.050219433081232646	-0.005355342945345862	0.014056722195709534	0.01435448626153706	0.004479659408787974	0.029126555545298	-0.006442647384754057	False
ENSG00000155465	SLC7A7	0.046903152957877496	-0.06133986820409524	0.04059776702634131	-0.01936396229801234	-0.004684978528744121	0.09459705028097494	-0.0029028553185870476	False
ENSG00000155508	CNOT8	0.04356843985573921	0.0003677826157539206	-0.03474768441025745	0.01979577906014777	0.06990318264807012	-0.008409577805162263	-0.0033410422528128993	False
ENSG00000155542	SETD9	0.6945004343303817	0.14613668951341105	0.06916333094922404	0.07376108014473402	-0.41914735451348034	-0.02771223357451998	0.8522989218110129	False
ENSG00000155545	MIER3	0.022043713603203043	-0.006446627386527574	0.0010594847271512742	-0.0030958213963045112	0.01964541823034475	-0.002222160642354017	0.013103420070893119	False
ENSG00000155561	NUP205	0.1470733056602696	0.12059327667933654	0.01914662329655264	-0.0032829484303962624	-0.002612073085697148	-0.0042315459312617315	0.017459973131735557	False
ENSG00000155592	ZKSCAN2	0.051724681813820436	0.02818465839193207	0.005087966976792998	-0.0008958830964882769	-0.013720460383856364	0.011135826180112853	0.021932573745327155	False
ENSG00000155621	C9orf85	-0.020567903606150822	-0.042582079637386416	0.02592315879874361	0.0004660992863336056	-0.0016468590267833764	0.0014424849567142616	-0.004170707983772509	False
ENSG00000155636	RBM45	0.12651767581970108	0.11888796819124206	-0.0279661488286918	0.0146974985967416	-0.0015610957284296647	0.0020143316893660806	0.02044512189947279	False
ENSG00000155660	PDIA4	0.0017710308312674783	-0.037146174531021946	0.03289821940782633	-0.02870174264620035	-0.014180882508351257	0.007218845594664496	0.0416827655143502	False
ENSG00000155666	KDM8	-0.03685473444995818	-0.0868533985323057	0.02494945841099868	-0.007641487922998604	-0.019200165946246316	0.01900736906509714	0.0328834904754966	False
ENSG00000155729	KCTD18	0.010303741798186779	-0.0093920568300408	0.015978543973146877	0.016557957384255338	0.001838836157114973	-0.008194683116750152	-0.006484855769539458	True
ENSG00000155749	FLACC1	0.16431226910009583	0.04420539250086303	-0.0007312436551731122	0.013598303426874068	0.014472486208129201	-0.003971652978388704	0.09673898359779137	False
ENSG00000155755	TMEM237	0.12849323959727496	-0.022098442676273054	0.04929116482747736	-0.02628160187517093	0.0012566909053859689	0.17663979524575588	-0.05031436682990026	False
ENSG00000155827	RNF20	0.04078493871857505	0.006139034858259057	-0.011156500826729455	0.009158077513608467	0.0016640739622891334	0.041899244036005694	-0.006918990824857845	False
ENSG00000155850	SLC26A2	-0.0649453141977444	-0.027945056851539852	-0.009515164356095233	0.0029364866622382164	-0.010567110857249026	-0.018191871511983728	-0.0016625972831147712	False
ENSG00000155858	LSM11	0.041877132164493173	0.05937660640569718	-0.015064817965344887	-0.0245606956243136	0.0161477062522211	0.00667092441774234	-0.0006925913215089633	False
ENSG00000155868	MED7	0.001361152133367358	-0.06454782204460525	0.04556556633423178	-0.031603630913764884	0.01785348090321177	0.02168016173151488	0.012413396122779067	False
ENSG00000155876	RRAGA	-0.04359952854048162	-0.08237581174971118	-0.01016804943836895	-0.024630924408988127	0.0010676420887313694	0.07475304108107489	-0.0022454261132196164	False
ENSG00000155906	RMND1	0.12384193890532588	-0.002463785784396265	0.0015576713264993745	-0.025333365910525256	-0.022175092046312753	-0.01701452421945323	0.18927103553951402	False
ENSG00000155926	SLA	0.12087578395244775	-0.023288807037869615	-0.01802479791328645	0.060857993116059064	0.031087856629382852	-0.0005779436703748651	0.07082148282853676	False
ENSG00000155957	TMBIM4	0.1357435836148907	-0.08125325917353307	-0.07085801889087542	-0.00476327398945043	0.09262566200563754	0.028425378675446294	0.17156709498766576	False
ENSG00000155970	MICU3	0.15288309745938727	0.017653614878286258	0.05972644650530274	0.051315449302599764	-0.02282392281119675	0.06232168812038384	-0.0153101785359886	False
ENSG00000155975	VPS37A	-0.003164381869433658	-0.01939009613579179	0.004813614738137043	-0.007489570901960116	0.009844381095657084	0.01143594242268589	-0.0023786530881617692	False
ENSG00000155980	KIF5A	0.08599073079814892	0.09014094335573306	0.00954262990796031	-0.009167052627091995	-0.005154792000513539	0.0030746200750384777	-0.002445617912977387	False
ENSG00000156017	CARNMT1	-0.010488951772913742	-0.032893414408415415	-0.001789944267649717	-0.0018691443023504397	0.00029595342653922945	0.02266895745613105	0.0030986403228315516	False
ENSG00000156030	MIDEAS	-0.02051780823432318	-0.012182838143464282	-0.017254741160151386	0.0005764850976751139	-0.0013066506230837926	0.008687893127464564	0.0009620434672366028	False
ENSG00000156050	FAM161B	0.0758136036691635	-0.038961128972246684	0.04940361482018004	-0.03203987487436426	-0.01631196541870628	0.09843721944323305	0.01528573867106762	True
ENSG00000156097	GPR61	-0.003399483427411633	-0.010040364933452178	0.022897327564207	-0.024451309510129398	-0.014429968937203155	0.021350453441127046	0.0012743789480390525	False
ENSG00000156127	BATF	0.0008367391998513468	-0.027858851680599366	-0.006526772211210844	0.001256289518069549	0.010810016925393216	0.010534496003292877	0.01262156064490592	False
ENSG00000156136	DCK	-0.006069199033223597	-0.0268292918013539	-0.001227477383844841	0.017787023965734318	0.01217690509462831	0.0051698710459044004	-0.013146229954291882	False
ENSG00000156162	DPY19L4	0.08181371272052257	0.04503545695106214	0.014026352848185137	-0.009108775524875986	0.004286298949663428	-0.012400988359242996	0.03997536785573085	False
ENSG00000156171	DRAM2	0.2153003258823905	0.0006087419236627976	-0.008278181490016294	0.04037594669961864	0.015049342123626205	-0.0009766511661580956	0.16852112779165726	False
ENSG00000156172	CFAP418	-0.05414846224161696	-0.08802896863446727	-0.04052224716896418	-0.011881968692125131	0.11139534724672505	-0.013564775117066448	-0.011545849875718973	False
ENSG00000156232	WHAMM	0.16658294517878713	0.06124505832157528	-0.009934917511800126	-0.00872974951333478	0.000838286955223844	0.08810827546894381	0.0350559914581791	False
ENSG00000156239	N6AMT1	-0.00241543798941022	-0.041010027150709935	0.00960641695410683	-0.0043384942966480005	0.012658523258931128	-0.0027067982713676673	0.02337494151627743	False
ENSG00000156253	RWDD2B	0.13276108836215356	-0.020959681424887733	0.05324879444660874	-0.013014943949334817	0.004323921876850128	0.02183220140950599	0.08733079600341126	True
ENSG00000156256	USP16	-0.03985678094219321	-0.03149053966983847	-0.0018899504838748545	-0.013639845352121299	-0.0017500281033471325	0.003232100664612902	0.005681482002375645	False
ENSG00000156261	CCT8	0.30106018860168876	-0.08242331313972491	-0.09686258480297372	0.08597110680887705	0.19018050075155113	0.21127483958423268	-0.007080360600273502	False
ENSG00000156304	SCAF4	0.029465601899378715	0.005251926102294986	0.03354921078579524	0.0004195245823618972	-0.0015963295839075723	0.00012928236793711948	-0.008288012355102955	False
ENSG00000156345	CDK20	0.01705556998121355	0.01869794734268546	-0.006184712319770404	-0.0024321618636923567	0.007243137347475203	-0.0008861407538517362	0.0006175002283673819	False
ENSG00000156374	PCGF6	0.03705596069391563	-0.016597502590406543	0.01359701462330942	0.006660969916691323	-0.0077885018972079405	0.025217284128823805	0.015966696512705568	False
ENSG00000156381	ANKRD9	0.057597737267836964	-0.005351824927241693	0.0393568489190886	0.024536964193451645	-0.004943508962820886	0.008759394304432412	-0.004760136259073113	False
ENSG00000156384	SFR1	0.03130986674246774	-0.03560182787869506	0.027400051117851352	-0.018434337545938633	-0.001834018336791445	-0.0030411025946652194	0.06282110198070674	False
ENSG00000156398	SFXN2	0.05892203110116668	-0.01338076123975127	-0.016277372360239854	0.014470411029970454	0.014444175010604306	0.06658379183127287	-0.006918213170689836	False
ENSG00000156411	ATP5MJ	0.14075651143197568	-0.0245016488164095	-0.027195458019076465	0.09583904467316813	0.07416790166487705	0.0290739266672338	-0.00662725473781733	False
ENSG00000156453	PCDH1	0.1385097572562621	0.02828735420879401	0.04481679005987366	0.02892866372237321	0.016419867763698217	-0.003195166571145065	0.02325224807266808	False
ENSG00000156467	UQCRB	-0.03000564649313174	-0.0035070284223611293	-0.014874655122033991	0.009364718120472786	-0.02043862413644607	-0.00396089269773003	0.003410835764966696	False
ENSG00000156469	MTERF3	0.008639082283221076	0.021794663989071126	0.0020745075101791057	-0.0011225146745608688	-0.005130221269685514	-0.0065146696340886556	-0.002462683637694116	False
ENSG00000156471	PTDSS1	0.16367366527562663	0.11799848128128929	0.024351404115494663	0.04363876620986413	-0.01846579194526378	-0.005023874701867515	0.0011746803161098458	False
ENSG00000156482	RPL30	0.012215942503138674	-0.0013583980334904895	-0.012144144231362678	0.018723459881101606	0.001991555528741946	0.0005231581300463989	0.004480311228101891	False
ENSG00000156502	SUPV3L1	0.11022848653207251	-0.023821740771025956	-0.019717226926469614	-0.05674227691660464	0.002465323451428587	0.03920074782026406	0.16884365987448008	False
ENSG00000156508	EEF1A1	0.021988563362330748	-0.012113104391108607	0.026245757311195057	0.01676324444583084	0.0002835344561631437	-0.00964191580754219	0.0004510473477925011	False
ENSG00000156510	HKDC1	0.4362578272879145	0.09326627352342139	0.0886079735382419	0.06633085706729887	-0.004609944930459928	0.20189686833140708	-0.009234200241994723	False
ENSG00000156521	TYSND1	0.18517718389484958	0.11509068226235968	-0.04134083456957109	-0.01119276885185969	0.08422375726774463	-0.03807515700949309	0.07647150479566914	False
ENSG00000156574	NODAL	-0.02467839344549989	-0.039007282784393	-0.009269836429354967	-0.033177992673817186	0.027004358056783417	0.034508064175557546	-0.004735703790275697	False
ENSG00000156575	PRG3	0.09108962620199718	0.11792036256904988	-0.02155183313366396	-0.00608633118817231	-0.0006081795095058278	0.0028701186199750887	-0.0014545111556856889	False
ENSG00000156587	UBE2L6	0.13747871425217315	0.09916472291035677	0.0009066608852649129	0.018869417639658406	-0.023389015276460166	0.03590468428504532	0.006022243808307904	False
ENSG00000156599	ZDHHC5	0.14364001364253962	0.0631859285307044	-0.008189048038584798	0.017061731813715952	-0.008342425328324191	-0.00758796269925165	0.0875117893642799	False
ENSG00000156603	MED19	0.2527592077829255	0.03363586250015853	0.014037977822590246	0.07395373742151022	-0.02244048591399938	0.08952623810896275	0.06404587784370315	True
ENSG00000156642	NPTN	-0.0486390956878898	-0.041581427431022354	0.010942480611348407	-0.017101831139926724	-0.0006510503091610945	0.00230793867743368	-0.0025552060965617174	False
ENSG00000156671	SAMD8	-0.010842780122034448	-0.05199914638691565	0.054192916505952315	-0.0016035391575484547	-0.006864718565064462	-0.0023784949426677252	-0.0021897975757904755	False
ENSG00000156675	RAB11FIP1	0.09785605348862295	-0.03702257899649888	0.07189731170916065	-0.043960048053979656	0.06715742103947411	0.033425389877960454	0.006358557912506246	False
ENSG00000156711	MAPK13	0.0920216690204551	-0.020972818955489678	0.01587715312983579	0.01279656741591586	0.017606313609808077	0.02323496977228043	0.043479484048104616	False
ENSG00000156735	BAG4	0.043115983995856935	0.02007772572854214	-0.024337169140405904	-0.0016305836308068034	0.015246539355752592	-0.012278119686207097	0.04603759136898201	False
ENSG00000156738	MS4A1	-0.0167849381331634	-0.01838706363741482	0.010872417419387333	-0.005975615936676936	-0.002391343000738359	-0.0017937681959111604	0.0008904352181905432	False
ENSG00000156795	NTAQ1	0.2042745829584015	0.05338601936621974	0.009189820017272044	0.01541914205862309	-0.03844432948765346	-0.04841413918886934	0.21313807019280942	False
ENSG00000156802	ATAD2	-0.015064921258772923	-0.04990967292092246	0.002809351999709958	0.029963716152732234	0.0014824197471491345	-0.005048712705878102	0.005637976468436315	False
ENSG00000156804	FBXO32	-0.07246013911334905	-0.10354849030442213	0.012276576732064497	0.00942367005401926	0.00621837177789515	0.005328590831283861	-0.0021588582041896587	False
ENSG00000156853	ZNF689	-0.02010950801042227	-0.01584584909666142	-0.01554835859567146	0.01049243612260275	-0.0011209465594851015	-0.003146950678136854	0.005060160796929818	False
ENSG00000156858	PRR14	0.01924475403818917	0.021578515699236585	-0.013564988244009932	0.0028148587881489267	-0.0013911547265311255	0.005049624863789654	0.004757897657555065	False
ENSG00000156860	FBRS	0.060535286037095334	0.02953922003623728	-0.020065569107331073	0.029389718577747154	0.005273012457112028	0.009968761700271694	0.006430142373058251	False
ENSG00000156869	FRRS1	0.12504629434787107	-0.06754931615124996	0.0020051866111723826	-0.032764437099270474	-0.0318273374167351	0.029893423204895367	0.22528877519905888	False
ENSG00000156873	PHKG2	0.049334106897019836	0.03421806127414661	-0.009881053249271299	0.0012710925993519465	0.013272858025635164	0.011681745433367382	-0.0012285971862099694	False
ENSG00000156875	MFSD14A	0.007531741186615725	0.010380016851164785	-0.011028210217481548	-0.011755662594811082	0.02100077678237341	-0.0040210363688364305	0.0029558567342065903	False
ENSG00000156876	SASS6	0.1619604900628968	0.08155033264693053	-0.02933871878445322	0.08891665806412609	-0.009489098578389732	-0.011427284011992674	0.041748600726675834	False
ENSG00000156885	COX6A2	0.0009524422494044489	-0.008787587054231195	0.008895977773886454	0.005131537848967966	-0.0032047940251406447	0.00592683978765204	-0.007009532081730171	False
ENSG00000156886	ITGAD	0.06550114991057371	-0.01772804887441357	-0.004958256045395249	0.03806436599215057	0.0009963606222974637	0.0767867205918157	-0.02765999237588121	False
ENSG00000156928	MALSU1	0.00449806549483605	-0.04179302567172981	-0.00014313389867272956	0.012300358611018239	0.03074724881932043	-0.0038126803497184783	0.007199297984618397	False
ENSG00000156966	B3GNT7	0.10233193571373701	-0.04540730165969385	0.041311846759347834	-0.01689458726100531	0.02557897370535568	0.12334574625041289	-0.025602742080680238	False
ENSG00000156970	BUB1B	0.1288203211791095	0.11997889698202195	-0.020451242814214746	-0.02299866356517937	0.010265139987503204	0.03858176761770736	0.003444422971271106	False
ENSG00000156973	PDE6D	0.04773479128792492	0.05377282386216746	-0.02241484428570433	-0.017393644294871932	-0.006670855382616234	-0.01802122423455894	0.0584625356235089	False
ENSG00000156976	EIF4A2	0.11108496985699942	0.12167221594359252	-0.023518945608883273	0.023493123312902715	0.002007055770772676	-0.003580178103986853	-0.008988301457398365	False
ENSG00000156983	BRPF1	0.08837201970394065	0.023618962502890337	-0.00870028646128002	0.042311228648167866	-0.011359941034037362	0.057452898642243296	-0.014950842594043475	False
ENSG00000156990	RPUSD3	0.15770447926150155	-0.021194183926060865	-0.01810867445323092	0.21330581743809188	-0.004452795158025994	-0.009523628961112697	-0.0023220556781598633	False
ENSG00000157014	TATDN2	0.09377157103921681	-0.04245237511887676	-0.002089436093228184	0.049033042834086445	-0.0052982823285803995	0.08688437368224529	0.00769424806357042	False
ENSG00000157017	GHRL	0.10853853351342485	0.02657869083622814	0.013400705075503306	0.0016243284393484831	-0.014079031186278738	0.06487877158726017	0.01613506876136348	False
ENSG00000157020	SEC13	0.01967026461491204	0.02768692560095715	-0.004335760670619356	-0.012309022329030323	0.012832924234352058	-0.00027349657082235593	-0.003931305649925131	False
ENSG00000157036	EXOG	0.08373369028209489	0.05894686649946604	-0.00020508118719779586	0.013930519412594633	-0.007943446181845427	-0.01937023304366246	0.038375064782739915	False
ENSG00000157045	NTAN1	0.06995965584567926	-0.03876518832322486	-0.0003518004531247906	0.04047085934289128	-0.02538432853315116	0.11019139792693568	-0.01620128411464688	False
ENSG00000157111	TMEM171	0.044381225932258295	-0.04393211780718871	-0.004282615806871796	0.041742057030394616	-0.0008461236998493204	0.019512636840091937	0.03218738937568157	False
ENSG00000157150	TIMP4	0.0033457539280122702	-0.01527562769592346	0.026094533924934132	-0.005671259157577828	0.005784131656159673	-0.005387318900918562	-0.0021987058986616846	False
ENSG00000157181	ODR4	0.07413971668288608	0.038510253478711544	0.011144245549681535	-0.005153628544336289	0.008225308441900683	0.013278545799470742	0.008134991957457873	False
ENSG00000157184	CPT2	0.004262436552043165	-0.026670220865831554	-0.005694137377605079	-0.003704300132012222	-0.013492648374793434	0.046506752535940325	0.007316990766345131	False
ENSG00000157191	NECAP2	0.1918813822870539	-0.02095727234415008	0.00010043823022098894	0.00015748603888029216	-0.008385604232938564	0.26610588220382286	-0.04513954760878161	False
ENSG00000157193	LRP8	0.047377869534833195	0.03961301826428907	-0.011263415992244277	0.014617595507403398	-0.0022501742556978294	0.010795355239019424	-0.004134509227936579	True
ENSG00000157212	PAXIP1	-0.04890704826537239	-0.1169185173401262	0.06236255930526339	0.0029820357457231946	0.004140985612594003	-0.00170575196688889	0.00023164037806211154	False
ENSG00000157227	MMP14	0.03542512551686487	0.016754711798667558	-0.008192174618525606	0.012214914234986425	-0.0068238488023265485	0.025867452622759763	-0.004395929718696719	False
ENSG00000157240	FZD1	0.22111783528177614	-0.00775724586424385	-0.0007157178399058084	0.12423776696516452	-0.021414339969028997	0.024921420900221335	0.10184595108956894	False
ENSG00000157259	GATAD1	0.07876802540422041	0.0010074922402202886	0.014367754453001534	0.039704973069261	0.0018534876674103974	0.0026632269866685627	0.019171090987658627	False
ENSG00000157303	SUSD3	0.09321948120460055	0.015777663182356152	-0.005225088995982985	0.06914349700609373	0.013572937233898087	0.008360440478698853	-0.008409967700463285	False
ENSG00000157306	ZFHX2-AS1	-0.03518815840932267	-0.02705418323087601	-0.014880921219988599	-1.4267844867776907e-05	-0.0018273182756347447	0.0186870136271904	-0.010098481465145933	False
ENSG00000157315	TMED6	0.13468282295700335	-0.08264310337249438	0.01121873352981269	0.01743320410221026	0.06278491233864396	0.06133942791818121	0.06454964844064962	False
ENSG00000157322	CLEC18A	0.6935045137756307	-0.04304088844094959	0.011881699129607485	0.11834639277570559	0.0352534799864365	-0.4513411327075452	1.022404963032376	False
ENSG00000157326	DHRS4	0.571687999702696	0.1691356719377521	0.0707326813258435	0.28130927943709394	0.09132514359970975	-0.00870539796174195	-0.032109378635961465	False
ENSG00000157343	ARMC12	-0.05771686409053624	-0.05376070347457984	-0.011681550650578531	-0.008162849944755704	0.0014712924933555104	0.010167967103048427	0.0042489803829739	False
ENSG00000157349	DDX19B	0.0456045281176525	0.037268182181130934	-0.01149072753746599	0.019307818530706747	-0.004191703532877764	0.009905412010692284	-0.005194453534533718	False
ENSG00000157350	ST3GAL2	-0.013955438258369857	0.00478079975193943	-0.002659023939074299	-0.013576931024659546	-0.0022822708305672806	0.0008466614151995803	-0.0010646736312077405	False
ENSG00000157353	FCSK	0.03544996111052459	-0.11729359734841584	0.07937997813559525	0.003630388003253604	0.05883021299768634	0.01292438093246098	-0.0020214016100557476	False
ENSG00000157368	IL34	-0.10056728023343217	-0.10652965667060509	-0.0006501173827234419	0.00896081234306354	-0.003973265848817069	-0.0025783285810628697	0.004203275906712759	False
ENSG00000157379	DHRS1	0.5208501654143896	0.026739846993974973	0.04223215324181422	0.3367906151405148	-0.0019434376650499803	0.1328629352514672	-0.015831947548331664	False
ENSG00000157404	KIT	0.06295658786499306	0.016394745668083067	0.03169214804076887	0.041319357381739086	-0.008358893671114155	-0.018314102696395215	0.00022333314191141162	False
ENSG00000157426	AASDH	0.2110605524637698	0.018587177467965718	0.027461918544429465	-0.07229443008191504	-0.062218515567790435	-0.033462725957553	0.3329871280586331	False
ENSG00000157456	CCNB2	0.08943307995728808	0.07783877268346456	-0.003654160718375481	0.0068121148755503165	0.001363396814188445	0.00978408327871603	-0.0027111269762557966	False
ENSG00000157500	APPL1	0.010730299602611482	-0.00038187620758213975	0.007764987892068593	0.012176272279142189	0.0006531842200263107	-0.01307526424322394	0.00359299566218047	False
ENSG00000157538	VPS26C	-0.003056414498455869	-0.08567268963845669	-0.0032352407430549994	0.027060787780470767	0.05013345945229306	0.0006720014147709084	0.007985267235521072	False
ENSG00000157557	ETS2	0.12803421288155123	0.07687730732846738	-0.012212010170863957	0.0022574461684348635	-0.012240695239624672	0.04457998995053068	0.028772174844606924	False
ENSG00000157593	SLC35B2	-0.10986321020651256	-0.09850357034924087	-0.03011562385107281	0.007592305692225066	0.012491082345445421	-0.0001704595973919481	-0.0011569444464774215	False
ENSG00000157601	MX1	0.2489240453627865	0.03368322117128151	0.052756069049228194	0.0024150322353702304	-0.05664547519526781	0.01904098124829762	0.19767421685387676	False
ENSG00000157613	CREB3L1	-0.025141374766983193	-0.013128981581883154	-0.00700547507178177	0.0026740512589835566	-0.0040979374178552325	-0.002192542262665564	-0.0013904896917810287	False
ENSG00000157617	C2CD2	0.09211338118788026	-0.08818036046128566	0.07004130282919396	0.027240262686661354	0.009705514520594084	0.08402334296674333	-0.010716681354026794	False
ENSG00000157637	SLC38A10	0.3616197586296602	0.04640823110377092	0.007778668275549996	0.06127786031014089	0.0029810792239669303	0.18440781961403033	0.05876610010220116	False
ENSG00000157653	C9orf43	-0.029506629197635442	-0.044010543973049175	-0.017311051371645875	-0.00643819127014147	0.007011574994885629	-0.04371807811920879	0.07495966054152423	False
ENSG00000157693	TMEM268	0.0043850895904362225	-0.03887661635244715	-0.0015176848841748634	-0.02858021598583457	0.033602287712692316	-0.03037568895095146	0.07013300805115195	False
ENSG00000157734	SNX22	0.010596345927304516	0.0014705508342312433	-0.00296419234795826	0.002864766687306465	0.009903845988314695	-0.0006073632294773971	-7.12620051122303e-05	False
ENSG00000157741	UBN2	0.07358879632110696	0.007747448939872927	-0.0057328557658398996	0.030770542845085326	0.031082010699773014	0.003462531248324706	0.006259118353890899	False
ENSG00000157778	PSMG3	0.18617060564566723	0.013713202217145077	0.021645251596947506	0.13688952751646521	-0.010808872186788266	0.024413293951473385	0.00031820255042434056	False
ENSG00000157823	AP3S2	0.728295255162571	0.14979011736956263	-0.04098848710979873	-0.03211452679899102	0.024838022292524242	0.6370761377969079	-0.01030600838763392	False
ENSG00000157833	GAREM2	0.07147788108219601	0.014498730902330875	-0.010400946652023757	0.08603813638558971	-0.007087548256027929	-0.009471774484093188	-0.0020987168135797045	False
ENSG00000157856	DRC1	0.20164770876491359	0.03645528272272598	0.004474444287692287	0.1349231940646665	0.01831650995223352	-0.009942536091156204	0.017420813828751495	False
ENSG00000157870	PRXL2B	0.15289772199484195	-0.05345393551491461	-0.001165464785392262	-0.02129978448040423	0.04774598736319511	-0.0645105810668889	0.24558150047924684	False
ENSG00000157873	TNFRSF14	0.058190454898211695	-0.0685572878774905	-0.040222554174292026	0.05287036096329926	0.10308124506277358	-0.0048709580778470854	0.01588964900176848	False
ENSG00000157881	PANK4	0.0029885196678270873	-0.14811368044984488	0.02334697707136649	0.07408076923178375	-0.0020911404365264816	0.021615532492037882	0.03415006175901033	False
ENSG00000157895	C12orf43	0.2548428375723202	-0.005538228358448936	-0.030594716827478805	0.1298435026209631	-0.027669654069061498	0.2151612069626576	-0.026359272756311305	False
ENSG00000157911	PEX10	0.041847695956891466	-0.0034305235038424348	0.013590699057130234	0.00915075715567872	-0.011265410863756464	0.03329021073735794	0.000511963374323472	False
ENSG00000157916	RER1	0.09272267984647718	0.0497728256645357	0.018853151079699045	0.027639625195739117	-0.0013396200996214466	0.004775768806598182	-0.0069790708004733954	True
ENSG00000157933	SKI	0.031834889795712765	0.025034078418944557	-0.02027563921326154	0.02817893799242981	-0.005513997576997755	-0.02579855462790982	0.03021006480250751	False
ENSG00000157954	WIPI2	0.21349750938274253	0.057590060609844645	0.022053861378947714	-0.00036017603391697467	-0.02799817572145332	0.08530709792347274	0.07690484122584773	False
ENSG00000157978	LDLRAP1	0.3911043599366072	-0.03344025506081064	0.00352614015311767	-0.08678371477167994	0.007705092906452122	0.5850902720245066	-0.08499317531497855	False
ENSG00000157992	KRTCAP3	0.20859512248157744	0.08717107616051684	-0.004222948096792057	0.022509574139833347	0.008906056004150514	-0.03128913836359967	0.12552050263746847	False
ENSG00000157999	ANKRD61	0.01528093518037653	0.020943737136683092	0.004760241435303779	-0.01500068991063204	-0.01046551224553445	0.00011304632010098133	0.01493011244445517	False
ENSG00000158006	PAFAH2	-0.0593003828901381	-0.062058625874348336	-0.018918174635933326	-0.0018986695447184387	0.012773153328571232	-0.006719288755797909	0.017521222592088683	False
ENSG00000158022	TRIM63	0.017816031609570144	0.03085105770088204	-0.014136731644871291	0.00225160816503036	0.002694350277359639	-0.0033838374979367164	-0.0004604153908938882	False
ENSG00000158023	CFAP251	0.059391928837370433	0.01733884666169461	-0.0074069870366182695	0.011264808222932644	0.008320270028698007	-0.02382560370194731	0.05370059466261075	False
ENSG00000158042	MRPL17	-0.018998364835735575	0.021706574449413863	-0.014099582180251808	-0.01267294222786115	-0.001963992989565673	-0.010886402771470469	-0.0010820191160003376	False
ENSG00000158050	DUSP2	-0.04367544147820393	-0.0171780359004873	-0.01075676154967457	-0.015174540555230777	-0.0013554307166451596	0.0008626597433593261	-7.33324995254512e-05	False
ENSG00000158062	UBXN11	0.09317836085241189	0.0226591215344327	-0.1514204083454248	0.01845776114046222	0.1809218183594155	0.026378255702606126	-0.0038181875390798457	False
ENSG00000158079	PTPDC1	-0.04122307657738641	-0.02396855334353703	-0.00865541768731921	-0.0003776290891100252	-0.002210519972371261	-0.0075035894916697515	0.0014926330066208642	False
ENSG00000158092	NCK1	0.008450974358655518	-0.009985413103979794	-0.00698155739262641	0.010217844776718051	0.004573384647226326	-0.0019125828861284902	0.012539298317445838	False
ENSG00000158104	HPD	0.2881243023449249	-0.013813148151384244	0.00937567103655919	0.008809137784789811	-0.026540611907941516	0.1527323576401691	0.1575608959427326	False
ENSG00000158106	RHPN1	0.42248005484640294	0.17515548479012438	-0.14877260586494645	0.05271991060607606	0.27674647209126807	0.004781166999131699	0.061849626224749175	False
ENSG00000158109	TPRG1L	0.04780488542383093	-0.00215357224070293	0.03143854262984252	-0.016160604569530997	-0.0075381767161857086	0.04743431777873855	-0.005215621458330509	False
ENSG00000158113	LRRC43	0.09385546025704772	0.020588716725936214	0.016091039949999678	-0.002745442391878018	-0.011568479289082024	-0.01288287181292358	0.08437249707499545	False
ENSG00000158122	PRXL2C	-0.03257245350473272	-0.05178330618537942	0.008861920212889528	-0.007821719157292252	0.015601729053839384	0.004134894756991158	-0.0015659721857811217	False
ENSG00000158156	XKR8	0.14643332167550402	0.032377037648144785	0.022381251632770854	0.002304127127949621	0.036691200931649	0.027557815788775752	0.025121888546213996	False
ENSG00000158158	CNNM4	0.05569323719513404	-0.02001324689443508	0.0037814130559857707	0.009999533563876015	0.015398339007869653	0.07467993631030123	-0.028152737848463543	False
ENSG00000158163	DZIP1L	0.1233585099728861	0.13289807604581486	-0.012955958806030487	0.0057584659230034115	0.000645484260758751	-0.0014048748969060741	-0.0015826825537543592	False
ENSG00000158186	MRAS	0.02763745040891778	-0.0020400969428340885	0.003743968929929538	0.028450367495693445	0.0002653173730854596	-0.0014427325417373134	-0.0013393739052192605	False
ENSG00000158195	WASF2	0.08265255625857355	0.05146693549296513	-0.005402277992484506	0.019873548808724873	-0.005779674856252973	-0.0037610406982915936	0.02625506550391262	False
ENSG00000158201	ABHD3	0.03113996820736587	-0.02653018896280438	-0.0023671734443422815	0.009296440568120422	0.0003004852894382713	-0.02034729876850809	0.07078770352546193	False
ENSG00000158234	FAIM	0.07093888284774882	0.06316254343708429	-0.01693225394337443	0.005481054679678845	0.014174175624087916	0.008747641892657932	-0.0036942788423857207	False
ENSG00000158246	TENT5B	0.016292878224198098	0.011034578912991649	0.00384266770038205	0.006202078124932274	-0.004276616810869802	-0.004800213840611609	0.004290384137373533	False
ENSG00000158286	RNF207	0.1043520596742561	-0.04570889798659651	-0.022478115073535206	0.08653970256064303	0.027957312574547002	0.08179240251522463	-0.023750344916026827	False
ENSG00000158292	GPR153	-0.01646930215796486	-0.053136530267002255	0.012218963431104077	-0.01630805779433654	-0.012958052408760072	0.01943352297103972	0.0342808519099902	False
ENSG00000158373	H2BC5	0.16261323041770073	-0.014250603605736824	0.014129172978110335	0.006692928483226533	0.023734156539062728	0.15818762527098681	-0.025880049247948855	True
ENSG00000158402	CDC25C	0.03684872593641465	0.0724517485386348	-0.00912516426433513	-0.02598025994167533	-0.005026157309476661	0.007514668873098957	-0.0029861099598319884	True
ENSG00000158406	H4C8	0.14403194178143966	0.029664377225141536	0.002411132309569459	0.009919449637181216	-0.019578866203457876	0.12292142244007005	-0.0013055736270647024	False
ENSG00000158411	MITD1	0.12506737830373726	-0.057803246356400224	0.008547535402741563	0.08240078097974222	0.009446811728526319	-0.004431325812251366	0.08690682236137875	False
ENSG00000158417	EIF5B	-0.1180338113166698	-0.09540730620773209	-0.003143094969901373	-0.014754736826746363	-0.0023685367421621023	-0.0030190727134720135	0.0006589361433441464	False
ENSG00000158428	CATIP	0.31465090892132375	0.20544312856094746	-0.01406612758078747	0.14319557335204633	-0.035960986612175366	0.04453961902150233	-0.02850029782020952	False
ENSG00000158435	CNOT11	0.008211792852577369	-0.02411809459109629	0.02307455414032775	0.01677858477897088	-0.010081742713574475	-0.003486647882492705	0.006045139120442209	False
ENSG00000158457	TSPAN33	0.18937638162297019	0.03382549314675486	0.006179647988726609	-0.04655682316352684	-0.0006816586414313886	0.2261805398829616	-0.029570817590514668	False
ENSG00000158470	B4GALT5	0.14107064690810667	0.03965663212545914	0.02550716913000224	-0.0025198603647757756	0.012633261035125048	0.03560503419780458	0.030188410784491457	False
ENSG00000158473	CD1D	0.06566200790234043	0.07191191362953213	-0.024605676039717018	0.01589111163183741	0.0027985928173230334	0.00214364337785196	-0.0024775775144870826	False
ENSG00000158477	CD1A	0.14153700113686093	0.10000374145944908	-0.047822136034759974	-0.048774526114196165	0.06245317957554897	0.06256782717610831	0.013108915074710717	False
ENSG00000158480	SPATA2	0.06241588277941501	0.03952746272156753	-0.00940690540418393	0.018463813455256998	0.003072562761754561	-0.0067700762963505854	0.017529025541370438	False
ENSG00000158481	CD1C	0.06865479544349691	0.038458397762801744	0.009018341698155916	0.008355050761075207	-0.011311471065808638	0.011850627541060017	0.012283848746212668	False
ENSG00000158482	SNX29P1	-0.0017755251767781824	-0.027109674860111208	-0.010443795853401324	0.015166688061780106	-0.0025385166575297097	0.020135569547813485	0.003014204584670468	False
ENSG00000158483	FAM86C1P	0.40229023115088586	-0.014180151940404874	0.04677537457001351	-0.447534004482999	-0.11155872618900671	0.33848667781919	0.590301061374093	False
ENSG00000158485	CD1B	0.19007242947394842	0.058145629955599826	-0.0029140682920767336	0.05608998433303245	0.004124729365027517	0.08522188159786101	-0.010595727485495636	False
ENSG00000158488	CD1E	0.12998099974392688	0.01726569183685064	0.033579167125585625	-0.008330833868718593	0.0023739562245231457	0.08712413040982776	-0.00203111198414171	False
ENSG00000158517	NCF1	0.06993667598523504	-0.02080512957229809	0.01350968225453514	0.024374226996627876	0.016597838144502546	0.00017473204422678896	0.03608532611764077	False
ENSG00000158545	ZC3H18	0.2832021582425621	0.04210272280861586	0.01087426279808549	-0.012475319568990456	-0.022641961994644036	0.10926369057453579	0.15607876362495948	False
ENSG00000158552	ZFAND2B	0.022808015249931566	0.04500745740072084	-0.00524597127873204	-0.008852681500335411	-0.0039107374454446	-0.008893474919084	0.0047034229928067765	False
ENSG00000158555	GDPD5	0.11759258123204994	-0.027851421711530377	-0.03843619986268506	0.02381493587619761	0.07650535198697275	-0.049966603400634836	0.13352651834372986	False
ENSG00000158604	TMED4	0.11408881233689913	0.05852189021812641	-0.01092442738545437	-0.043812473482329306	-0.007413861652645038	0.12125037587045379	-0.003532691231252356	False
ENSG00000158615	PPP1R15B	0.04369326079152764	0.011575244465165545	0.011238612056954317	0.006477183643744496	0.012008158548203826	-0.0021795396801637997	0.00457360175762326	False
ENSG00000158669	GPAT4	0.09117654254865074	-0.11908083238186398	0.09007220380254882	-0.007445422064750272	-0.002451024206462944	0.028275969128631482	0.10180564827054764	False
ENSG00000158691	ZSCAN12	-0.002891131358550052	0.006067074924700846	-0.011442444092361215	-0.00838525803878957	0.0041226726488395975	0.003339302196973701	0.0034075210020865893	False
ENSG00000158710	TAGLN2	0.0016914135568440423	-0.049698715234192094	-0.026359186949928764	-0.017743239491623864	0.01056832615054982	0.10373230865316295	-0.018808079571124018	False
ENSG00000158711	ELK4	0.09976916751049092	-0.01045987061111006	-0.01265819753760123	0.0017224140851011412	-0.028426281333935478	0.11578939619293256	0.03380170671510399	False
ENSG00000158714	SLAMF8	0.01454000442910375	-0.04982142308454118	0.001120977618445453	0.07025656794236254	-0.007728793451546081	-0.005029720614220824	0.005742396018603846	False
ENSG00000158715	SLC45A3	-0.09020185228537506	-0.04761911959033483	-0.014590130726533004	-0.01886284567826943	-0.0037068149232268722	-0.0015381285143452276	-0.003884812852665687	False
ENSG00000158716	DUSP23	-0.014554694618356633	-0.06797949664680684	0.02600366413657634	-0.027358767927180127	0.0002585063980846947	0.034436971426171095	0.020084427994798208	False
ENSG00000158717	RNF166	0.3854702252166893	0.0020900511662933618	-0.01568090032399196	0.045652916937745036	0.015734212745683457	0.4364612646281397	-0.09878731993718032	False
ENSG00000158747	NBL1	0.08715003983898531	-0.044584677725041794	-0.04531794203005965	-0.017304457835973362	0.06659911742348963	0.050528271954740085	0.07722972805183041	False
ENSG00000158748	HTR6	0.3948213084134975	-0.0611043849781807	0.057268055805675025	-0.01022506725766127	-0.019589436250867554	0.18307391197301712	0.24539822912151485	False
ENSG00000158764	ITLN2	0.10352124884850612	-0.0071693223114315885	0.0646082442581479	-0.03883625259926363	-0.00024491942910374995	0.08894666594688153	-0.003783167016724338	False
ENSG00000158769	F11R	0.0008117348727605389	-0.02937290533034216	0.01123538933923789	-0.0014593400129032986	-0.014666188827727876	-0.006883765257119621	0.04195854496161561	False
ENSG00000158773	USF1	0.28447969334416023	0.01558667638369907	0.04598309456314043	0.08689246017954196	-0.018464134846970987	0.08965739121181308	0.06482420585293672	False
ENSG00000158792	SPATA2L	0.26709873621307206	-0.038211579494362824	-0.015137893896001328	0.04917098357037118	-0.04765780584355153	-0.11472524354731552	0.4336602754239321	False
ENSG00000158793	NIT1	-0.047691751204710454	-0.10603333598622179	0.005310010494407676	0.06281577760512622	0.0010221490362867635	-0.005787567884259167	-0.005018784470050147	False
ENSG00000158796	DEDD	0.03648867165600668	0.053633769713942424	-0.02426969979725906	0.0023608447418410096	0.000441656317026134	0.004919494188550017	-0.0005973935080938466	False
ENSG00000158805	ZNF276	0.01644572321276673	0.008047410939516596	-0.006169752061247115	0.009815409321020985	-0.012808548971792658	-0.014261015828194348	0.03182221981346327	False
ENSG00000158806	NPM2	0.10260237781086877	0.05863460455686401	-0.003051109958493055	0.04202868241450256	-0.010293854928967876	-0.008163527431433684	0.023447583158396804	False
ENSG00000158815	FGF17	0.04497456542879837	0.054952183150686826	-0.010399818146306602	0.005412746007076918	-0.00995844713591424	0.0018758582456809465	0.0030920433075745215	False
ENSG00000158825	CDA	0.41096374618396536	-0.008438212821146486	0.046145246581247676	0.054337187164036176	-0.04016636134958952	0.043916350029618335	0.3151695365797992	False
ENSG00000158828	PINK1	0.10882419999928761	0.07070250063745603	0.012607214353497176	0.010431264494038577	0.0009796174129888503	0.014126779538523987	-2.3176437217024127e-05	False
ENSG00000158850	B4GALT3	0.042695110972624226	-0.012413043223864944	0.043652118162150776	-0.006904697433940952	0.0005816507890877756	0.01853297631494342	-0.000753893635751843	False
ENSG00000158856	DMTN	-0.08475940228666196	-0.07320552844942789	0.0013536592519427068	-0.007980373776697735	0.0032295771943360706	-0.005418407268566267	-0.0027383292382488424	False
ENSG00000158859	ADAMTS4	-0.05254518035501758	-0.04305170784850104	-0.01016432684414456	-0.006865979350414744	0.0057570216097986154	0.003645834905760194	-0.001866022827516045	False
ENSG00000158863	FHIP2B	0.1598089390107796	0.045937449286209325	0.05201363883573594	-0.007908754637836704	-0.006085576531219167	0.07384891282614184	0.002003269231748381	False
ENSG00000158864	NDUFS2	0.034731281023014114	-0.018608837894556307	-0.012395812541037327	0.00619636441829292	-0.003133647425492421	0.055051759067100685	0.007621455398706565	False
ENSG00000158869	FCER1G	0.2676760533646789	0.02058912094630554	0.01991473275551611	0.11178316569487334	-0.005817479213264563	0.11859990341278026	0.002606609768468269	False
ENSG00000158874	APOA2	0.03831069594672924	-0.03937955955224439	0.052627309976323484	0.0003845260167321951	-0.0013624587378874798	0.015169291322354287	0.010871586921451149	True
ENSG00000158882	TOMM40L	0.38313409817889305	0.051115114158534494	0.028410444090359584	0.3368198486958338	-0.00112991863339998	-0.013953937281151243	-0.018127452851283598	False
ENSG00000158887	MPZ	-0.061254135661864724	-0.09557443116334241	-0.011796243102247741	0.033816858703491284	0.008207822846874865	0.003426157364339325	0.0006656996890199538	False
ENSG00000158941	CCAR2	0.0066639995017710105	-0.05358189661408078	0.01125213124940443	-0.025385328264107308	0.0010321672845536786	0.008677396222545715	0.06466952962345528	False
ENSG00000159055	MIS18A	0.06820421394854576	0.04406744991788027	0.004293678879373005	0.028565915092625398	-0.018022146385942107	0.005303974429330242	0.003995342015278951	False
ENSG00000159063	ALG8	0.17265718167452682	0.03881118239164673	-0.0021590509810793415	-0.030597810744398428	-0.003395985205010445	0.10102812892737327	0.06897071728599503	False
ENSG00000159069	FBXW5	0.02718041060148285	-0.05767194023546548	-0.01176411010950392	-0.0109620543665164	0.007709354783093626	-0.0240989261479119	0.12396808667778692	False
ENSG00000159079	CFAP298	-0.028536433634263045	-0.0014867416913345907	-0.023905815761380927	-0.022533258363143318	0.01863680476909559	-0.006727516319698892	0.007480093732199093	False
ENSG00000159086	PAXBP1	-0.037539498584574844	-0.04787565334443895	0.000996127708484634	0.009963984456758118	-0.00477292471160165	-0.013183885322800857	0.017332852629023857	False
ENSG00000159110	IFNAR2	0.20772576683447735	-0.0101144175811933	0.014489521815141768	0.07200970451196578	0.015075906631732876	-0.028531487019458263	0.1447965384762885	False
ENSG00000159111	MRPL10	0.08837256915307923	-0.009515506385944063	-0.020162317221080795	0.0028067659181412307	-0.02051857641442156	0.11324549828637553	0.02251670497000887	False
ENSG00000159128	IFNGR2	0.11053617487936646	0.015222513428846864	-0.020263548186437014	0.050210293713769706	0.028951895842980295	0.014995990193609317	0.0214190298865973	False
ENSG00000159131	GART	0.02371719933237445	0.023071122004271992	0.0001098130467968266	0.0059703630613862115	0.004270634546965422	-0.010291284236363973	0.0005865509093179726	False
ENSG00000159140	SON	0.057151950389871184	0.031808795369354964	0.002835971299289999	0.030467236461071263	-0.00626878897332137	0.0009334351073060395	-0.0026246988738297095	False
ENSG00000159147	DONSON	-0.04562052099265805	-0.07362004483070973	0.023715993247806058	0.011135047439161815	-0.00545467101414067	-0.0010573451887426505	-0.00033950064603287017	False
ENSG00000159164	SV2A	0.041345291651988414	0.02822415530595028	-0.017812035970669302	-0.00983515225033421	0.04171829154730466	-0.0037264160471361715	0.0027764490668731566	False
ENSG00000159166	LAD1	-0.06562733790478689	-0.05403230268219417	-0.005092707694584146	0.0003113706325100755	0.002022844632961035	-0.015724569368895488	0.006888026575415805	False
ENSG00000159176	CSRP1	0.032089019390275426	-0.03041156370770577	0.024603108255276455	-0.017666213323982428	0.009157101810741844	0.031291014961365486	0.015115571394579844	False
ENSG00000159189	C1QC	0.10927416392126528	0.09073081314696266	-0.006680049362686145	0.009211362852612204	0.00019426012278623596	0.008767705738177381	0.007050071423412946	False
ENSG00000159199	ATP5MC1	-0.034307495414149916	-0.07941161942399506	-0.01736408459229855	-0.002838043697180044	0.0005524694011890811	-0.011045462686414582	0.07579924558454924	False
ENSG00000159202	UBE2Z	0.2465329047646418	-0.07323047486269992	0.013008244665159112	0.02276798760699189	-0.0457814612064132	-0.19987647527771274	0.5296450838393166	False
ENSG00000159208	CIART	-0.04194164859577404	-0.03578656937049964	-0.005781163238881887	-0.004662857997492924	0.00626358000882673	-0.0016751370822265424	-0.00029950091549977355	False
ENSG00000159210	SNF8	-0.03305482063870953	-0.01563574096209136	-0.006148419268143291	-0.005920946069861351	-0.00767241618087849	-0.010324548854040142	0.012647250696305101	False
ENSG00000159214	CCDC24	0.3089454400966354	-0.019279843164326328	-0.09089808180105408	0.03774099504476792	0.14833118864736208	-0.10964415299436131	0.3426953343642471	False
ENSG00000159228	CBR1	0.7172055807715535	-0.0088297896743552	-0.014100489032129784	0.7349464999465593	-0.01868054615045224	-0.033297733879899497	0.05716763956183097	False
ENSG00000159231	CBR3	0.13715751554373506	0.02086237493716361	-0.004211293768472971	-0.004017177757610829	0.042317543303379945	0.021004698855128963	0.061201369974146345	True
ENSG00000159247	TUBBP5	0.3623474582587779	0.028298457885399007	-0.004587035407119924	0.02581578565052786	-0.034006348359348175	0.2983599765527077	0.04846662193661146	False
ENSG00000159251	ACTC1	-0.056559956598990525	-0.06262259538988442	0.01235864347134297	-0.012774358089757298	-0.0037668577437966937	0.006019564299822604	0.004225646853282315	False
ENSG00000159256	MORC3	0.12689090760870864	0.044321015809550314	-0.0016509930186989305	0.011009526221336404	-0.008910500130568731	0.0812407772482639	0.0008810814788256902	False
ENSG00000159259	CHAF1B	-0.0001321870777939351	-0.04174146716316223	-0.04987004904263282	-4.333840148803446e-05	0.0668810857468448	0.020375096296078598	0.004266485486565759	False
ENSG00000159314	ARHGAP27	0.04141793688828603	0.045122068180672395	-0.007326052842204523	-0.01564593697234912	0.0030974282821146855	0.021202373046936403	-0.005031942806883807	False
ENSG00000159322	ADPGK	0.06501646980210322	-0.006952009238816883	0.0005527099322732061	0.08344640844728358	-0.022543196900254744	0.021492114886170106	-0.010979557324552035	False
ENSG00000159335	PTMS	0.08950775795432453	0.056722062713967736	0.03294419010042487	-0.020713565517596264	-0.012438463551161875	0.0298048342306346	0.003188699978055454	False
ENSG00000159339	PADI4	0.4362537951741832	0.10825652301456325	-0.0005509379839149858	0.19990031440276693	-0.01265093757464677	0.11037946856318352	0.030919364752231202	False
ENSG00000159346	ADIPOR1	0.08208793302963834	0.0354355917628071	0.045286150012296064	-0.014973189986469099	-0.0017644813194337282	0.019012846641294788	-0.0009089840808567812	False
ENSG00000159348	CYB5R1	0.35595977325877476	0.2507729346083649	-0.02026328099863474	0.010839771008893977	-0.005161592574637045	0.09397939641753056	0.025792544797257077	False
ENSG00000159352	PSMD4	0.16386090992376862	-0.0012954095598081104	0.0325642226066506	-0.043447503214498584	0.06171754039117592	0.04565735436384557	0.06866470533640323	False
ENSG00000159363	ATP13A2	0.026824523257843045	-0.020836164411956404	-0.025868977047255447	0.038331761039123315	0.028308549513077545	-0.02908068093364572	0.03597003509849976	False
ENSG00000159374	M1AP	0.17349241839892038	0.09964405001871943	-0.042981210405810294	0.04452017059981115	0.055343113271010054	-0.009949072855825027	0.02691536777101507	False
ENSG00000159377	PSMB4	0.06366279250933475	0.02902479818946821	-0.0049718893559778125	0.02161655999182252	0.010847865972445534	-0.012846579066223406	0.019992036777799704	False
ENSG00000159388	BTG2	0.022593679235735548	-0.016181907959447017	-0.042468546204480526	-0.023274744082972643	0.03175176630998614	-0.007388620811997242	0.08015573198464683	False
ENSG00000159399	HK2	0.06902528667248112	-0.03272023509199887	0.021873044533818463	-0.0039482744313512645	-0.0057518098114695	0.07921743119322927	0.01035513028025302	False
ENSG00000159403	C1R	0.00926237125665922	-0.04164595033442957	-0.0008199564367860517	0.019433835484788366	-0.0019193144113174181	0.0492956497874246	-0.015081892833020711	False
ENSG00000159409	CELF3	0.08102731109853892	0.06924055089515399	-0.001698170406262206	0.008630486351148646	0.0015924722239418362	-0.0047267048281352825	0.007988676862691935	False
ENSG00000159423	ALDH4A1	0.16413011175926	-0.08425315593900205	0.026404072677759443	0.08548256172055237	0.14991863184123	0.003829942501788783	-0.017251941043068514	False
ENSG00000159445	THEM4	0.45897516209729045	0.002995425564127294	-0.09736227550942123	-0.011832655740317657	0.34281801940920315	-0.20395713442056512	0.426313782794264	False
ENSG00000159461	AMFR	0.07482527869176721	0.0426645983544009	-0.02984542184138789	0.030452628012106867	0.015524032681718695	0.0058197578880526055	0.010209683596876032	False
ENSG00000159479	MED8	0.03220312140015719	0.00540622230469668	-0.0015039672875968558	0.03476649915102113	-0.018282730076744295	0.0012616340713228413	0.010555463237457693	False
ENSG00000159496	RGL4	0.30426846227408677	0.11808324093479691	-0.01964417734239269	0.05207086213274813	-0.060805507836500225	-0.06331991319863971	0.27788395758407436	False
ENSG00000159556	ISL2	0.513568719943567	-0.0034483632662967397	-0.005480853731315623	0.2912950856399282	0.06592891175882283	0.006689249362855552	0.1585846901795728	False
ENSG00000159579	RSPRY1	0.06736579407237112	0.024127500623165942	0.010705250688724587	-0.010165717930589199	-0.006542578255393333	0.010501933084490229	0.03873940586197289	False
ENSG00000159588	CCDC17	0.12985357157882543	0.08039053403436729	0.0009220773664381229	0.0033294759598404837	-5.37142277130347e-06	-0.00261686428873502	0.04783371992968586	False
ENSG00000159592	GPBP1L1	-0.029702351256214454	-0.012659254363837278	-0.006557434971178166	-0.0071962494050118245	-0.001280604088305006	-0.0009732688289582021	-0.0010355395989239756	False
ENSG00000159593	NAE1	0.010509966004137249	0.014593153455140567	-0.02088980471350251	-0.015580504623410828	-0.001801572460140579	-0.01006829253326601	0.04425698687931661	False
ENSG00000159596	TMEM69	0.04755783657292413	0.0016110553985654906	-0.0017437983193336008	0.027262400254463335	-0.0018551696406891248	0.025898757824028572	-0.0036154089441105377	False
ENSG00000159618	ADGRG5	0.008043494825695613	-0.03175195970775347	0.0031263049172010906	-0.0050953878415824425	0.02637781870909753	-0.0030555144892024434	0.018442233237935347	False
ENSG00000159625	DRC7	0.5104438979967302	-0.11262718275168077	-0.016810203432478726	-0.1413703656539116	0.02446062988344544	0.8748258767276953	-0.11803485677633951	False
ENSG00000159640	ACE	0.008100195852200353	0.010906080953055603	-0.0016986264612076204	-0.00048276094176990863	-0.0032351358523213113	0.008119267226106829	-0.00550862907166324	False
ENSG00000159648	SPMIP8	0.2410504642283177	-0.021257914286269487	0.03628103851898579	-0.011692797774994537	0.035503459551974106	0.19530290403346368	0.006913774185158115	False
ENSG00000159658	EFCAB14	0.20747264876817906	0.022380493481402353	-0.013677547147320312	-0.07287518017121539	0.005799644012920998	0.12370579966644868	0.14213943892594272	False
ENSG00000159674	SPON2	0.1943379076566999	0.13707543033721709	0.027836370079063408	0.0023559885494716225	0.005322774983563993	0.004996528819815294	0.016750814887568487	False
ENSG00000159692	CTBP1	0.09546584540547023	0.025981966168628537	0.00553234317167862	0.06502545814096933	0.006461088796573123	-0.020625143070741227	0.013090132198361863	False
ENSG00000159713	TPPP3	0.01979637943599733	0.009243370990545379	-0.0034214760890979978	0.008026594130003561	0.0017310155720606615	-0.009037543378162939	0.013254418210648664	False
ENSG00000159714	ZDHHC1	0.05630111558265129	0.0017623922074999617	-0.003182950353971203	0.004609635551887281	0.017194704403157	-0.024293599431778216	0.060210933205856465	False
ENSG00000159720	ATP6V0D1	0.29655652772978036	-0.05463838653293403	0.01639795907990642	-0.06724037775980939	0.03136108174815253	-0.04317194990239109	0.4138482010968559	False
ENSG00000159723	AGRP	0.06123872987421532	0.05372964724423857	-0.0031421417144630597	-0.0021211528566491313	-0.0009126708476687006	-0.004158968206956174	0.01784401625571382	False
ENSG00000159753	CARMIL2	-0.06972155176338501	-0.0861500840202766	-0.004230382601197886	-0.013346318314953294	-0.00330902418481827	0.03557540918691356	0.0017388481709474718	False
ENSG00000159761	C16orf86	0.09150238037700581	-0.03770422343203778	-0.01644949642423835	0.039301350273292575	0.06255578515456499	-0.011888535624872588	0.055687500430296966	False
ENSG00000159763	PIP	-0.02548443918190218	-0.03902303410588612	-0.006338100576170611	0.0005080329535469642	0.01758241164709683	0.00969422517867133	-0.007907974279160575	False
ENSG00000159784	FAM131B	0.11429706810598378	0.027017633070808192	0.03720707753668068	-0.014010154512686475	-0.004261312781762892	0.08267667010324117	-0.014332845310296884	False
ENSG00000159792	PSKH1	0.058889489556779494	0.006448290089761473	-0.006241527222771604	0.07894178011651343	-0.012586680808869643	-0.0038254898032069307	-0.003846882814647229	False
ENSG00000159840	ZYX	0.5825772950325274	-0.025023387540697994	-0.009751252915368278	0.18454196582823995	-0.021075570519697443	0.4919923674498508	-0.038106827269799595	False
ENSG00000159873	CCDC117	-0.016164630646215015	-0.04297765795534528	0.010814294223753802	0.006288156809965762	0.01376700870701288	-0.003638575848422796	-0.0004178565831793861	False
ENSG00000159882	ZNF230	0.007519159970235095	-0.014324447023672304	0.02053201164977933	-0.01856127932574613	-0.001703935998882393	0.009066921252041256	0.012509889416715337	False
ENSG00000159884	CCDC107	0.080431366912967	-0.005302049912851497	-0.05597636090901305	0.04734768651520938	0.06161616384538199	0.01698030024015949	0.015765627134080678	False
ENSG00000159885	ZNF222	0.020243665670099616	-0.00917324316302293	0.02415731219522282	0.002989984716722651	-0.004665910801152989	0.007796701254355044	-0.0008611785320249812	False
ENSG00000159899	NPR2	-0.044588267079940715	-0.06724580484951272	0.008378422990056549	0.014542831410491423	-0.0022049321918296678	-0.009319681747551906	0.011260897308405607	False
ENSG00000159904	ZNF890P	0.03034578191887434	-0.07000844566966634	0.002586118083143123	0.018770401054536052	-0.004790947798501075	-0.03535469379193173	0.1191433500412943	False
ENSG00000159915	ZNF233	0.023065649565787407	0.012524386523761569	0.004789333943709203	0.005507907297904433	0.006690711968485537	-0.008297593250612547	0.0018509030825392119	False
ENSG00000159917	ZNF235	0.08723176260716883	0.041903178677848305	0.005126805861977294	0.006470864386234442	0.02503943736617262	-0.002934614955461286	0.011626091270397463	False
ENSG00000159921	GNE	0.03739909900234804	0.02363989015884507	0.004410568318413009	0.0037123215807657118	-0.00021003999778985508	-0.01839522776636435	0.02424158670847845	False
ENSG00000159958	TNFRSF13C	0.09662477323452334	-0.0961144657631888	-0.0015962579448832726	0.21101893287713133	0.009465219575865451	-0.018876869132335748	-0.0072717863780656184	True
ENSG00000160013	PTGIR	0.18409448770647607	0.1324189960087302	-0.006069180840413238	0.027110490841120164	-0.005181921287472354	0.04052246554583807	-0.004706362561326748	False
ENSG00000160014	CALM3	0.07944887030255246	-0.0048320324670663465	-0.0034365296228621466	0.024963682201788916	-0.0017087134138361341	0.07112181884777363	-0.006659355243245451	False
ENSG00000160049	DFFA	-0.091367635927124	-0.0880510935858459	0.00028314216839119905	-0.011140181022622864	-0.001391533826430071	0.007499217421622282	0.0014328129177613464	False
ENSG00000160050	CCDC28B	-0.030484371863162274	-0.06187860754261568	0.02535203454273184	-0.005597407701953757	0.010336475841957408	0.005911130979477794	-0.004607997982759881	False
ENSG00000160051	IQCC	-0.03984912258289352	-0.025889889387349936	-0.01588511996587237	-0.004463560140736311	0.004748051838329624	0.008812238127066942	-0.007170843054331469	False
ENSG00000160055	TMEM234	-0.024332836227087904	-0.012534103238392885	-0.0038067210429148187	-0.0021483499659749146	-0.0032214474995831558	-0.0018698764374127787	-0.000752338042809351	False
ENSG00000160058	BSDC1	0.0074321470147273565	0.025458784154915867	-0.012639397999331918	-0.003090164332268952	0.000494569331604072	-0.0018539656563249939	-0.0009376784838667179	False
ENSG00000160072	ATAD3B	0.7246275615841973	-0.042510239082496876	0.04143561405812664	0.8995357729057053	-0.019000196047868508	-0.058660403825994745	-0.09617298642327449	False
ENSG00000160075	SSU72	0.18856750771255193	0.006625789330094692	0.043807328804292105	-0.0284738532376149	-0.042086045577536556	-0.04899231102241514	0.25768659941573174	False
ENSG00000160087	UBE2J2	0.0409927076333417	-0.014292765071919625	0.00394700155148259	-0.0014289669734086955	0.048534661411845724	-0.003487891824667744	0.007720668540009454	False
ENSG00000160094	ZNF362	0.10599557900331386	-0.036978105177130356	0.012302568641810686	0.05274436868316013	0.02393064859281404	-0.0010556726546965423	0.05505177091735589	False
ENSG00000160097	FNDC5	0.016697949002335653	-0.023693237985955393	0.009175164566534633	-0.02724646193250838	-0.00031418149751012865	0.07946188056924218	-0.020685214717467263	False
ENSG00000160113	NR2F6	0.5578063343405358	0.14798484432327916	-0.01134778835152668	0.2989341300763847	0.041604107939106655	0.05250976972619118	0.02812127062710092	False
ENSG00000160117	ANKLE1	0.41647917986616445	0.19524573656102975	0.11972953283355205	0.06354120438235343	0.023789029581308675	0.005070666205893139	0.009103010302027374	False
ENSG00000160124	MIX23	0.015822615099840443	0.001426789709425134	-0.02404810759526654	-0.010165748968259909	0.029326987862582112	0.021557587652872943	-0.002274893561513298	False
ENSG00000160161	CILP2	-0.01731774387815742	-0.026969138224258112	0.010401153162490899	-0.002458461175673986	0.0020504287730785894	-0.0031323918131746452	0.002790665399379837	False
ENSG00000160172	FAM86C2P	0.0013388681815623242	-0.025565801875099586	0.012369338328996173	-0.029502347342327213	0.00045561550892450603	0.031019185457255863	0.01256287810381258	False
ENSG00000160180	TFF3	0.10549544020483342	0.002883103313885246	0.051175601205699466	0.02289936636182612	0.003990489714930173	0.027850725336817192	-0.0033038457283247782	False
ENSG00000160183	TMPRSS3	0.24792313087490606	0.03503558894890356	-0.019626079133190536	0.017151680280365386	-0.005401509448726088	0.22054320037071862	0.00022024985683510314	False
ENSG00000160185	UBASH3A	0.31681854429467377	0.03403907628094818	0.013912129404352828	0.14403288080861387	-0.04132920097998181	0.1721201677715704	-0.005956508990829746	False
ENSG00000160188	RSPH1	-0.009070967019602312	-0.005431515257726717	-0.009175504712255785	0.0022387016518378615	0.005513467339478424	-0.0029276347461303647	0.000711518705194271	False
ENSG00000160190	SLC37A1	0.10445425372564916	7.861017503014064e-05	0.04498311371002875	-0.03231841027108282	-0.013373132058939223	0.07931000589057767	0.02577406628003465	False
ENSG00000160193	WDR4	0.15375105971526148	0.05040986772886521	0.006542853058092042	0.011899899366452743	0.01947511951286339	-0.014624462646454721	0.08004778269544283	False
ENSG00000160194	NDUFV3	0.12266242249491353	-0.019314681737258966	-0.05154315368059421	0.0448207562783323	0.10612832475503725	0.024534713616039726	0.018036463263357432	False
ENSG00000160199	PKNOX1	0.16976035330414002	-0.028572244672946067	0.06109793464547182	0.015456952078778216	0.000485647000526208	0.10751724961432899	0.013774814637980854	False
ENSG00000160200	CBS	0.5110862738269176	-0.07842486816711923	0.14221961316692933	0.11144411378739372	-0.041311615980310634	0.1487152938096376	0.22844373721038688	False
ENSG00000160201	U2AF1	0.18312560347580864	-0.14591055141299267	0.11988658660950365	0.1380826620183941	-0.00014734705265273472	0.044956338485845695	0.026257914827710612	False
ENSG00000160208	RRP1B	0.06955462379197325	0.025798335674452375	-0.01617257806371907	-0.013984972107622054	0.004451405133057464	-0.029030255242548805	0.09849268839835335	False
ENSG00000160209	PDXK	0.22719690463523923	-0.008651832544445747	-0.0013361365374700554	0.02393165592151477	-0.015756141926231877	0.2780552825583358	-0.04904592283646365	False
ENSG00000160213	CSTB	0.5236547172861848	-0.04146376425614859	0.05229818841195462	-0.06830578159847178	-0.04363269090035377	0.3322411687688082	0.2925175968603962	False
ENSG00000160214	RRP1	0.12568429377824006	0.016628629648155226	-0.011360394880933471	0.06670937084763123	-0.0081469549382239	0.06261220855795112	-0.0007585654563401364	False
ENSG00000160218	TRAPPC10	0.03501606470200421	0.0101461544761349	-0.010512987194578695	0.005718522418511802	0.006198343597648486	-0.02346852759147809	0.04693455899576581	False
ENSG00000160226	CFAP410	0.7533057451260353	0.032593652616697444	0.01413059647257536	0.02897937027544454	-0.035128266806543115	0.6264477324529274	0.08628266011493368	False
ENSG00000160229	ZNF66	0.19577698315378778	0.07731783979283707	-0.011672459641014373	-0.00024281898979519319	0.12114531123722087	-0.02337278064975307	0.032601891404292496	False
ENSG00000160233	LRRC3	0.17066882596459657	-0.01438084172590527	-0.010897474768030936	0.0553480596079693	-0.014780000651713	0.14554779565914017	0.009831287843136296	False
ENSG00000160255	ITGB2	0.26529657198762596	0.018297660885580776	-0.01115917784936328	0.05107353419340036	0.015630052408562325	0.30050667788698976	-0.10905217553754398	False
ENSG00000160256	SLX9	0.10373307252843435	-0.0058087948648459274	0.016705425108052088	0.003388578514636952	0.02850380404631258	-0.0010224644366331422	0.06196652416091179	False
ENSG00000160271	RALGDS	-0.0006541925141375837	-0.036970988928029684	-0.00017444773291389867	0.014220627607030464	-0.0007661166066483402	0.016824748222102583	0.006211984924321291	False
ENSG00000160284	SPATC1L	0.8505493090970959	0.11125679403405923	0.09761730205345488	0.268285550939201	0.15829265689611294	-0.011789198479725493	0.22688620365399337	False
ENSG00000160285	LSS	0.33285204542090857	0.03442978841226457	0.010959978433303921	0.08208852180417572	-0.09853908477835856	0.000737731859609626	0.3031751096899133	False
ENSG00000160294	MCM3AP	0.11415562119377931	0.010785344227771583	-0.010501234889212894	-0.009012146539498467	0.021807567640679322	-0.06469836461428925	0.16577445536832902	False
ENSG00000160298	C21orf58	0.095790501943995	0.0528032384950114	0.011397416772179056	0.038593908843853365	-0.009249882355104565	-0.02252880703903386	0.02477462722708961	False
ENSG00000160307	S100B	0.49663814690054076	-0.03672522826646579	0.05350596825938844	0.1094792862448599	-0.028949649658203562	0.17163449109702292	0.2276932792239389	False
ENSG00000160310	PRMT2	0.4580786766203511	-0.05996786955413915	0.030146694832656563	0.03948156323912471	0.09869337272824921	0.3444230745236256	0.005301840850834245	False
ENSG00000160318	CLDND2	0.09410430800733534	0.08412249978743258	-0.004987273895128356	-0.02664316790749556	0.024265825655616108	0.013616194258959814	0.003730230107950756	False
ENSG00000160323	ADAMTS13	0.1262214885863121	-0.049932639102626616	0.02525945125211657	-0.006120619981132018	-0.0315891334119974	0.10461737161978968	0.0839870582101619	False
ENSG00000160325	CACFD1	0.02886019243047351	-0.05829705984816097	-0.02985535130479208	0.054162081414964425	0.00032537094210211633	-0.006045358121450854	0.06857050934781088	False
ENSG00000160326	SLC2A6	0.016102166229442445	0.016969786794840697	0.004574082485488148	0.006622218128209875	-0.008656285302018974	-0.005756437672058013	0.0023488017949807134	False
ENSG00000160336	ZNF761	0.19566379006808232	-0.04542316066452068	0.04980995755178081	0.09427352316279773	0.010998765257385685	0.03871726760674656	0.0472874371538922	False
ENSG00000160339	FCN2	-0.012090374703016753	-0.029260427904856848	0.003682214946817985	-0.010315569162066088	0.003320135224941995	0.00828983904687364	0.012193433145272561	False
ENSG00000160345	PIERCE1	-0.03986967018399686	-0.028022787722178203	-0.0017729403451668632	-0.014081244648662781	0.0005031157113620825	0.004858514098320393	-0.0013543272776714902	False
ENSG00000160352	ZNF714	0.03983894698485858	0.015352949513079075	-0.0049347297729940955	0.0061665684993053894	-0.00018036005026128324	0.0021309943979999834	0.021303524397729506	False
ENSG00000160360	GPSM1	0.31041462602605324	0.08242143620692315	0.010943827522921884	0.0027786626598924314	0.03938279567480967	0.1667350901247278	0.00815281383677831	False
ENSG00000160392	C19orf47	0.09203151236163698	-0.09934168977952351	0.006725190020049891	-0.0037605003393673562	0.015529493298169115	-0.0077555116552446915	0.1806345308175535	False
ENSG00000160401	CFAP157	-0.014127581619532543	-0.02483485512427977	0.017655710468036358	-0.006081366577369948	0.006846872482338893	-0.004751181221014872	-0.002962761647243204	False
ENSG00000160404	TOR2A	0.11630958739443427	0.03588895987061712	0.015623893424185619	0.0540607309384613	-0.014595859442142152	-0.005347580846033963	0.030679443449346325	False
ENSG00000160408	ST6GALNAC6	0.035389094093336286	-0.04867762439297257	0.021960385637164622	0.03664716315069198	-0.0034722467306500717	0.028906776535674614	2.463989342770501e-05	False
ENSG00000160410	SHKBP1	0.46572688330294526	-0.07101090616699021	0.008498882438476806	0.2184040949000568	0.009001921618789264	0.01759454590452948	0.2832383446080831	False
ENSG00000160439	RDH13	0.8103762953940539	0.026172882991699335	-0.04555893100332656	0.044167172766740405	-0.09735045905902819	0.45564522122777823	0.4273004084701907	False
ENSG00000160445	ZER1	0.031691806849317085	0.03180305319040323	0.004242129214819165	-0.004613871957880176	0.004837955575889106	-0.000836758178406283	-0.0037407009955079586	False
ENSG00000160446	ZDHHC12	0.049330885546384005	0.015024258507321989	0.0366396890151002	0.0006118186815586267	0.0004334227777106947	-0.000547101119085084	-0.0028312023162224264	False
ENSG00000160447	PKN3	0.3781561517704034	0.03939020019009001	0.021528883362572113	0.12152040902776054	-0.0306760208864466	0.3017412390061273	-0.07534855892969994	False
ENSG00000160469	BRSK1	0.02884416712838521	0.04840480081790475	-0.0024006776760884035	-0.002940313658337853	-0.010590501612252492	0.0016519643269412593	-0.005281105069782044	False
ENSG00000160471	COX6B2	0.23202576124496233	-0.06982434176309359	0.03864370165867278	0.03752992667543666	0.07828029524516446	0.08960149649664463	0.057794682932137374	False
ENSG00000160539	PLPP7	-0.03903159861614636	-0.0016844500749491288	-0.00567979454047198	-0.05180539777350008	-0.0012325260155658367	0.025495701880776732	-0.004125132092436066	False
ENSG00000160570	DEDD2	0.03204832724857222	0.028471654053313686	-0.025270817717281152	-0.016848411265906024	0.031114046381327837	0.0015646234773590859	0.013017232319758782	False
ENSG00000160588	MPZL3	0.12772707518991752	-0.03298253920007011	-0.020347185195656127	0.004377591236982204	-0.0008867047910197252	-0.07724604441570293	0.2548119575553842	True
ENSG00000160593	JAML	0.05312832371347623	0.0014523385673143136	0.020038508076740662	-0.027010386815427334	-0.005029891214598608	0.006444028355291135	0.057233726744156055	False
ENSG00000160602	NEK8	-0.02133862311186781	-0.0035578892693214326	-0.015105785533231351	8.512804300766652e-05	-0.0009741173090892376	-0.0005058815063727577	-0.0012800775368607032	False
ENSG00000160606	TLCD1	-0.00818765314191495	-0.015831800067922334	-0.0073774398983862625	-0.009603515044967795	0.008164151354965706	0.016677254597378073	-0.0002163040829823386	False
ENSG00000160613	PCSK7	0.10274750574359738	-0.008646804761768379	-0.01422123408890882	-0.0069430823937054725	-0.003830388442707622	0.008595766407269386	0.1277932490234183	False
ENSG00000160633	SAFB	-0.008965384985348922	0.015987262037183255	-0.020416265674626025	0.0022577261786331814	-0.002925918679433133	0.004208325741289836	-0.008076514588396037	False
ENSG00000160654	CD3G	0.038433257523526776	0.03166668379059707	0.007676622361054724	0.00036958715665129496	-0.0020301274423991066	-0.0042365812395135805	0.0049870728971363725	False
ENSG00000160678	S100A1	0.188641313570196	0.06395178528433776	0.03553144211834596	0.03594719670635499	-0.16394814449244888	-0.10174061259221809	0.31889964654582426	False
ENSG00000160679	CHTOP	0.0021132464174944184	-0.012722564357412716	0.004132484788531708	-0.013946735971892906	0.016738339401079043	-0.007712062985527484	0.015623785542716774	False
ENSG00000160683	CXCR5	-0.014644929620391847	-0.023333891845508846	0.0034063705644382628	0.003060061917959149	-2.2548567148451824e-05	-0.0040572251526159765	0.006302303462484015	False
ENSG00000160685	ZBTB7B	0.036771005881568	0.0311521687016278	-0.027932056479749893	-0.002401157497106742	0.0003389835791162361	0.022159138976967755	0.013453928600712848	False
ENSG00000160688	FLAD1	-0.08827126311846666	-0.047290419270048775	-0.01423253287305124	-0.01982581130266051	0.0013952599171755896	-0.007653181327652558	-0.0006645782622291657	False
ENSG00000160691	SHC1	0.00907495074935964	-0.1807090417515621	-0.3831817255372156	-0.030449560504516342	0.6017408167613298	0.010509881947766048	-0.00883542016644232	False
ENSG00000160695	VPS11	0.22536318416276896	-0.048184164435465485	0.0201011762862427	0.00398841713778844	0.00949162230314505	0.1928752828034765	0.04709085006758177	False
ENSG00000160703	NLRX1	0.07481910350226728	0.04107937307973016	-0.010618682720510938	0.03021941247953049	0.014400356813294986	-0.0033784248977194145	0.003117068747942007	False
ENSG00000160710	ADAR	0.14197996724263245	0.026692091970644143	0.04392246500908202	0.01962248782503199	-0.04506817015680412	-0.013668314308753196	0.11047940690343161	False
ENSG00000160712	IL6R	0.10399063395471571	-0.005330542432483341	0.017440375283970282	-0.018205909865051478	-0.011224729219990869	0.07771918317801053	0.04359225701026058	False
ENSG00000160714	UBE2Q1	0.017460162554909057	-0.010132673559911029	-0.01764818747709291	0.04120552419724773	0.016415425826502312	-0.012759376653007729	0.00037945022117068244	False
ENSG00000160741	CRTC2	0.01417806410740179	-0.021254661575923827	0.010809897274678145	0.023201205760454733	0.009576785746864148	-0.007529909360676545	-0.0006252537379948631	False
ENSG00000160752	FDPS	0.006622496677079145	0.0019250447067243714	-0.005697042882531484	-0.005736100179417418	-0.0015023804343011898	-0.0069017240247413	0.024534699491346165	False
ENSG00000160753	RUSC1	-0.08143772271156616	-0.09403315416784887	-0.006225633410164511	0.025813592552761052	-0.0005392700624049302	-0.004304979318459395	-0.002148278305449496	False
ENSG00000160766	GBA1LP	0.2916642070170728	0.131495926946902	0.02459490717600517	-0.0045609824775626855	-0.00040299882462543966	0.07618664872270156	0.06435070547365218	False
ENSG00000160767	ENTREP3	0.033823466738913226	-0.02118352217008992	-0.0021770756416621827	0.04655815093957701	-0.002449547808490541	0.014390793947014324	-0.0013153325274354657	False
ENSG00000160781	PAQR6	0.9286363550450403	0.05717092084072811	0.022832196333111735	-0.017927852445815694	-0.11893395570909689	0.4016448795828626	0.5838501664432504	False
ENSG00000160783	PMF1	0.07066135333161935	0.056296907005631946	-0.01957337636715199	0.01283836927120074	-0.012339172213683932	-0.016777614613010958	0.050216240248633554	False
ENSG00000160785	SLC25A44	0.2150470026596188	0.16623842043892093	-0.007059634422559081	0.05112982943122099	-0.005455834810277645	0.015195879351244846	-0.005001657328931242	False
ENSG00000160789	LMNA	0.09111280972791011	-0.021933329450413878	-0.05289193957349887	-0.02194814359119188	0.1722521959901264	0.007301184439993946	0.008332841912894389	False
ENSG00000160791	CCR5	0.07805541832028692	-0.027862914501577275	0.015186770417663352	0.03089516135659773	-0.02291077149107356	0.023890572284672507	0.05885660025400417	False
ENSG00000160796	NBEAL2	0.03961372069661671	-0.014430727974666982	-0.012235943290109318	-0.009923086361592486	-0.0007973663195120016	0.07610584150252521	0.0008950031399722885	False
ENSG00000160799	CCDC12	0.03893490703875084	-0.09249295515053886	0.03362000480045716	-0.007655403348514294	0.08151495829412507	0.04649581717099179	-0.02254751472777002	False
ENSG00000160803	UBQLN4	-0.04786442484343998	-0.05693927967621185	-0.006463794479624993	0.007508344463176041	-0.002606145003613652	0.004149185122441327	0.006487264730393158	False
ENSG00000160808	MYL3	-0.01846000805974932	-0.021650545522403034	0.013238843912836988	-0.0015908007441792257	-0.006895099320279033	-0.0020082389412765093	0.0004458325555514952	False
ENSG00000160813	PPP1R35	0.047826502505590354	0.03850663204047345	0.009038050604826124	-0.012603501674245596	-0.007240523841096625	0.013050055541946258	0.007075789833686744	False
ENSG00000160818	GPATCH4	0.02450574144435881	-0.050897351021998403	0.04467966539287318	-0.006181914502443176	0.021277672457626726	0.009593531328110307	0.006034137790190179	False
ENSG00000160856	FCRL3	0.3486778286740556	0.02211070770854556	-0.028422739699875462	0.06311355376263823	0.01048901981498312	0.010578783876072343	0.2708085032116918	False
ENSG00000160862	AZGP1	-0.007687557101760151	-0.018108809323545395	0.006853951614600441	0.0067212482924837325	-0.0048040521104381765	0.0008687074023884346	0.0007813970227508141	False
ENSG00000160867	FGFR4	0.11678794110518978	-0.07752474606889323	0.008259790957610794	-0.015566061734103034	0.04129536422269127	0.12014044330145705	0.040183150426426915	False
ENSG00000160877	NACC1	-0.05083181213140464	-0.058290012199149935	0.017333041191830743	-0.026344282028319156	-0.006835568499440021	0.029470458153748602	-0.006165448750074864	False
ENSG00000160883	HK3	-0.0023227386286427615	-0.03844850258431736	0.028519158355019236	0.01668207403732572	0.005409492179767087	-0.010327449019449004	-0.00415751159698844	False
ENSG00000160888	IER2	-0.1281386377294857	-0.10086432639220039	-0.012954306502565793	-0.0032001337474116915	-0.00365124408924539	-0.005821336818593996	-0.001647290179468439	False
ENSG00000160908	ZNF394	0.03165697989601664	0.03052070667941093	-0.008050691749754027	0.0014669153877030594	0.019507401486400924	-0.005690040505591866	-0.006097311402152382	False
ENSG00000160917	CPSF4	-0.07213979722635402	-0.12093990030876425	0.023290347865979624	-0.02369662657438524	0.035035601074511286	0.04951004945287753	-0.03533926873657297	False
ENSG00000160932	LY6E	0.1079244489405481	0.044770840473382624	0.02280977616621555	0.030799414144297176	0.017392055522419975	-0.004198996542309924	-0.003648640823457288	False
ENSG00000160948	VPS28	0.748359952171441	0.05162622095073834	0.036531359165874126	0.42455572514843803	-0.026715644583522265	0.07200337496312571	0.19035891652678708	False
ENSG00000160949	TONSL	0.5269920734308888	0.30556669993936353	-0.01778200518824442	-0.012511751020440503	0.002405735666683449	0.011679462628829356	0.23763393140469743	False
ENSG00000160953	PWWP3A	-0.06973365389986116	-0.11896720613229929	0.02091958557589255	-0.025326714419001604	0.008650072684776898	0.023242584462200358	0.021748023928569917	False
ENSG00000160957	RECQL4	0.10048368398577918	-0.02061105246250495	-0.008185522741374959	0.1514652089940763	-0.0070752424092423785	-0.015913569796042856	0.0008038624008680054	False
ENSG00000160959	LRRC14	0.15666867325613318	-0.07948466048646265	-0.01656150858226844	0.09461482730333363	0.04723574463712028	-0.18438201760614167	0.295246287990552	False
ENSG00000160961	ZNF333	0.42410260776450626	-0.02124029771402387	0.043516522429139476	0.025286338042564128	-0.05574059029643244	-0.2068892230913314	0.6391698583945904	False
ENSG00000160972	PPP1R16A	0.6523914416307376	0.08581127642201644	-0.03965075989591499	0.013434109892903588	0.012742291960025602	0.5502050524524917	0.029849470799215187	False
ENSG00000160991	ORAI2	0.2924300974764794	-0.337322968437316	-0.2360578815321134	-0.14070994041045393	0.9702535381335243	-0.061685673635337133	0.09795302335817554	False
ENSG00000160993	ALKBH4	0.12533624234925728	-0.16250064720681445	-0.1694488734128178	-0.0817637636087422	0.47915703034710405	0.060773696156633646	-0.0008811999261059799	False
ENSG00000160999	SH2B2	-0.02209871633944567	-0.019260191003831847	-0.00940687275435192	-0.0027463887949076573	0.0033954104357099713	-0.0004904738669102791	0.006409799644846059	False
ENSG00000161010	MRNIP	0.17866716441717664	0.08114439768354537	-0.03006840721057057	0.029190553523441437	0.09995159558035749	-0.003748119762645899	0.0021971446030487956	False
ENSG00000161011	SQSTM1	0.016814538189195913	-0.020652159157580834	0.0007486041450353673	-0.024094195532220992	0.0021250073014154776	-0.037875586642377904	0.0965628680749248	False
ENSG00000161013	MGAT4B	0.1043314189605854	-0.23877725054705054	0.06573591516750986	0.15770609015654397	0.1282495660287766	0.0020406289995474466	-0.010623530844741921	False
ENSG00000161016	RPL8	0.3052486658662633	-0.067245158250036	0.036775220553684256	-0.11998980753838186	-0.016663334622001248	-0.016298262144658234	0.4886700078676564	False
ENSG00000161021	MAML1	-0.02032512711467286	-0.002701634906166247	-0.01484729105904757	-0.019095202470389785	-0.009774558653351657	0.017249753933858764	0.008843806040423636	False
ENSG00000161031	PGLYRP2	0.0036761063687013856	-0.11720621204811286	0.027837363981633147	0.06039181094005366	0.006430803737867788	0.03617592048966973	-0.009953580732410075	False
ENSG00000161036	LRWD1	0.40648902287634214	-0.15401948247714453	-0.18945579373704605	0.020756020150696955	0.6494766875766734	0.039116763675844435	0.04061482768731793	False
ENSG00000161048	NAPEPLD	-0.027467876476093476	-0.02959833723562758	0.0032896312004299976	-0.0016720330665246249	0.003286800295448388	-0.0021554294593563953	-0.0006185082104632588	False
ENSG00000161055	SCGB3A1	0.5198118413747914	-0.005320006332867962	-0.06992397446221212	-0.09860558465509564	0.1817743468821561	0.3494033038225576	0.1624837561202535	False
ENSG00000161057	PSMC2	0.014211379354819033	0.01499598769411621	-0.02857297343474266	0.002931044519502806	0.019365167826482396	-0.003528332478525938	0.00902048522798622	False
ENSG00000161091	MFSD12	-0.004364263759045004	-0.03189199911861722	-0.0034055021491846815	0.03434277489756897	-0.014839631273697593	-0.011424955101766466	0.02285504898665198	False
ENSG00000161179	YDJC	0.029672813731447246	-0.03920405939006598	0.04861571187498792	-0.009309663761839377	-0.006820621679987111	0.0034494260712318574	0.032942020617119934	False
ENSG00000161180	CCDC116	0.039709122878233645	0.00557639579417566	-0.030875176988426567	-0.021020928576105578	-0.004876233031254744	0.08876684041739627	0.002138225262448603	False
ENSG00000161202	DVL3	0.06225932159293751	-0.0028837906751036603	0.0025968654457879186	0.03561694231560431	-0.015517040915678041	-0.005779254972389967	0.04822560039471695	False
ENSG00000161203	AP2M1	0.09749440239528903	0.009154368595227813	0.019707364097577076	-0.02393522622167816	-0.01605768677400656	0.028350028608155105	0.08027555409001376	False
ENSG00000161204	ABCF3	0.045075763540127295	-0.04977149505517217	-0.04282812659817952	0.019884469659624968	0.03928721139143376	0.08433262545210207	-0.005828921309681808	False
ENSG00000161217	PCYT1A	0.03198471553923189	-0.051063938009070615	0.05661038342044945	-0.004274002795022499	-0.01908760562118491	0.04766542032682922	0.002134458217231237	False
ENSG00000161249	DMKN	-0.012787965734281169	0.0037487457035923527	-0.028394576540858158	0.02956137188384146	-0.0034658982612791834	-0.00796986476561263	-0.0062677437539650094	False
ENSG00000161265	U2AF1L4	0.7740510658417877	0.11319194589706534	0.06723742494592695	0.1071853645730693	-0.15797441453700656	-0.062298498911651935	0.7067092438743846	False
ENSG00000161267	BDH1	0.009349778345232013	-0.053067535638938776	-0.018106694361836918	-0.03677244178869604	-0.001061838913484404	0.04768644609504767	0.07067184295314048	False
ENSG00000161277	THAP8	-0.011731657757297046	-0.0509608847847775	0.004768519189452014	0.02404427931416924	-0.010036537301421846	0.011524287417120372	0.008928678408160666	False
ENSG00000161281	COX7A1	0.07191092088096178	0.030013103734206036	0.014295074470988238	0.022893570970450108	0.0007045654939610768	0.005527331692377447	-0.0015227254810211085	False
ENSG00000161298	ZNF382	-0.0007821442120888693	-0.0048660038151370905	0.0013170166147595636	-0.010459635971308279	-0.005166076412952486	-0.006371247442394277	0.0247638028149437	False
ENSG00000161328	LRRC56	0.13851322340796196	-0.12406249187178622	-0.010600871350651934	0.017237665476670556	0.06305643049844604	0.0657042685928704	0.1271782220624131	False
ENSG00000161381	PLXDC1	0.5897226997251148	0.0138494315481586	0.013614601511208628	0.1690998959465293	-0.07536238260405387	0.20899484251371803	0.2595263108095542	False
ENSG00000161395	PGAP3	0.20669472395197902	0.11896517272899555	0.020405109714252218	0.019919878099345426	0.024877333110317045	-0.0073710112389997594	0.029898241538068526	True
ENSG00000161509	GRIN2C	-0.008346150614040851	0.02109548619287118	-0.03458215967600418	0.0017011320520992535	-0.007874409336260702	-0.0014296504214566883	0.012743450574710281	False
ENSG00000161513	FDXR	0.18418745529702352	0.12165602237010273	0.014856631854090318	-0.016948784851089763	0.05036862327203217	-0.03901586897753637	0.05327083162942446	False
ENSG00000161526	SAP30BP	0.08496356813299992	-0.029050734999394163	-0.0175787577424432	-0.04518614824357822	-0.0003971019216395024	0.2056492767562595	-0.02847296571620449	False
ENSG00000161533	ACOX1	0.31393924708477977	-0.10311393241069039	-0.22124564953340145	0.23926996381557958	0.3653317525000383	-0.012343925115282256	0.04604103782853603	False
ENSG00000161542	PRPSAP1	0.08371392455202673	0.044014269519140496	-0.03953963920351393	0.018421844486096156	0.048697963257238526	-0.029555968450073723	0.041675454943139206	False
ENSG00000161544	CYGB	0.11595659549453052	0.05431508246595521	-0.011348340969650726	0.03239951612275794	-0.007128720173641545	0.0554339755963543	-0.007714917547244659	False
ENSG00000161547	SRSF2	-0.041964754696631176	-0.04074839352580103	0.015562240396917391	-0.012616667239122597	-0.004860714492207763	0.001279306308914843	-0.0005805261453320272	False
ENSG00000161551	ZNF577	0.1332378133314758	-0.0011478045991308694	-0.01373122729649517	0.003262327931163965	0.04692360138095882	0.011056081393145303	0.08687483452183375	False
ENSG00000161558	TMEM143	0.004488934879399414	0.008188669518632737	-0.01492548118743707	0.0029502530605689226	-0.009430235928130392	-0.0029610537699297987	0.020666783185695016	False
ENSG00000161618	ALDH16A1	0.6010309186020977	-0.06917352270163249	0.05164522460354972	-0.08069884685541777	-0.00027541530393300067	0.9442773107726783	-0.2447438319131471	False
ENSG00000161634	DCD	-0.07592119242646544	-0.061823160492345014	-0.004820779586400264	-0.0045838964466153685	-0.00391738750652098	0.000978927978132906	-0.0017548963727167263	False
ENSG00000161638	ITGA5	-0.05370892007038305	-0.07765285252193951	0.00438996583169781	0.0068171722886066115	0.010451160855256221	0.001452633372095802	0.0008330001039000343	False
ENSG00000161640	SIGLEC11	0.4913730720340881	0.019300293311179165	0.12592644227745417	0.04128108449580142	0.020398706601264725	-0.020724344523221753	0.30519088987161036	False
ENSG00000161642	ZNF385A	0.01652609405173212	-0.02083360081493248	0.028301469206931176	0.01411492966115244	0.001070421758918587	-0.008630133321637052	0.0025030075612994503	False
ENSG00000161643	SIGLEC16	0.32007636183671073	0.1647051237295652	0.004050410001921418	0.04172412684251989	0.011314916859844424	-0.047136314737755244	0.14541809914061504	False
ENSG00000161647	MPP3	-0.00535431952543949	-0.01593115408798276	-0.02726778055183398	-0.015844961469292818	0.013276982590286793	0.011100921141915647	0.029311672851467626	False
ENSG00000161653	NAGS	0.037700857162128155	-0.1261370245736352	0.11127821403799797	-0.023901238284913872	-0.012603315549708387	0.11100373953568525	-0.02193951800329759	False
ENSG00000161654	LSM12	0.019573190500249346	-0.008107525671516546	-0.0063402748079443095	0.02173279192717409	-0.018153348831920536	0.014761417551501855	0.015680130332954796	False
ENSG00000161664	ASB16	0.043692695853093474	-0.07906462756088882	-0.005063369129977607	0.018232442196179047	-0.009078405452646461	-0.003379097643814641	0.12204575344424196	False
ENSG00000161671	EMC10	0.08100957131862094	-0.031414266967003925	0.03764460707169178	0.011554734648428709	-0.020599398112953186	-0.03139849552678085	0.1152223902052384	False
ENSG00000161677	JOSD2	0.14354916277741486	-0.044612864398229236	0.00461584278594144	0.025275687205904115	-0.03211004029226728	0.008780092274411316	0.1816004452016545	False
ENSG00000161682	FAM171A2	0.01340036452456974	0.012874439810666518	-0.00025537779483545634	0.007658161580822904	-0.006612901390026621	0.004374340991120839	-0.004638298673178443	True
ENSG00000161692	DBF4B	0.46122821926786467	0.04938849113588	0.10832938049175052	-0.019651127893276346	-0.040888947739421956	0.08446056179521601	0.2795898614777164	False
ENSG00000161714	PLCD3	-0.07721003618249872	-0.11174665190280257	0.026502631968277315	0.0026162528462441823	0.0007842778110877995	-0.01156635696272039	0.01619981005741495	False
ENSG00000161791	FMNL3	0.11049094436918583	0.05380166734622183	0.023568037981078895	-0.017765843108775017	0.00298739999364183	-0.016033182185070584	0.06393286434208888	False
ENSG00000161800	RACGAP1	0.07708083788076242	0.07192444642066335	-0.00045239388623286	0.006161406136855314	-0.0008607559160033557	-0.0068280664217236445	0.007136201547203622	False
ENSG00000161813	LARP4	-0.0005450366869348988	-0.023559084698149074	-0.003204674231068142	0.020827067406779247	0.0015353084630211817	0.00632768953415934	-0.0024713431616774514	False
ENSG00000161835	TAMALIN	0.035385572472212	0.007486262853977807	0.022528500966783636	0.0023642933983081447	0.002350876436623927	-0.00601566413398001	0.006671302950498498	False
ENSG00000161847	RAVER1	0.027328304707056352	-0.05857233867186994	0.0008597453808111566	0.06423024251424307	-0.0011001875209843404	0.02639585303451423	-0.004485010029657818	False
ENSG00000161860	SYCE2	-0.0017638056253851705	-0.030716118468589477	0.002833116905759542	0.02855731049129963	-0.005260529293885205	0.0005907268943883984	0.002231687845641941	False
ENSG00000161888	SPC24	0.11087727578601562	-0.04484294200089071	0.08724541135400565	-0.05817267090980591	0.015139447100993984	0.12264288367188418	-0.011134853430171584	False
ENSG00000161904	LEMD2	0.08742534610778932	0.048996749426039404	0.018058019716233595	-0.002678210195714501	-0.017790774037484993	0.010370654426255937	0.03046890677245988	False
ENSG00000161905	ALOX15	0.17584586233334198	0.04302896786284363	0.0473806809355742	-0.039464485082874104	-0.07276149263821105	-0.11434509328440709	0.3120072845404164	False
ENSG00000161911	TREML1	-0.007174956348217085	-0.007393870199370606	-0.019858428823148266	0.002860503989472388	-0.002500905889786016	0.01944348270933087	0.00027426186528454457	False
ENSG00000161912	ADCY10P1	0.12914487171473152	-0.22278021078707527	-0.3999068803138409	0.03200721293353376	0.608118546940621	-0.07013832300235506	0.18184452594384795	False
ENSG00000161914	ZNF653	0.05280664261764891	0.038132180361283664	-0.01442726782396509	0.0177726218600486	0.009609829306951562	-0.0094257816065029	0.01114506051983307	False
ENSG00000161920	MED11	0.06439663532298587	-0.15397186309599004	-0.0005696353371850645	-0.02902274078002355	0.0012578466835672607	0.2471032842567618	-0.00040025640414456936	False
ENSG00000161921	CXCL16	0.3156023043946399	-0.0006290657676916831	0.025544567173557672	-0.046446375581970956	0.004963737968412763	0.33525210034722336	-0.0030826597448912964	False
ENSG00000161929	SCIMP	0.16414145229566565	-0.0404257349562724	0.009619067024526591	0.002731962091516307	-0.02916127960364181	0.08627096249939761	0.13510647524013936	False
ENSG00000161944	ASGR2	0.2523380609281103	-0.030550227611485153	0.013237870101445557	0.06662037556561826	-0.029029234964618084	0.20576792184760287	0.02629135598954683	False
ENSG00000161955	TNFSF13	-0.0006830661182332665	-0.13458125209745214	-0.010844839838958507	-0.05471134365105569	0.1261917494398665	0.026108764881754655	0.04715385514761191	False
ENSG00000161956	SENP3	-0.016925424156280212	-0.03993991205165457	-0.017058111121901323	0.03612507377403446	0.005480000538128605	-0.004550401532625445	0.0030179262377380608	False
ENSG00000161958	FGF11	-0.03346081215498141	-0.07714735992927493	0.01892445634546106	0.01264180490618645	-0.007748095683979208	0.025278470821960705	-0.005410088615335477	False
ENSG00000161960	EIF4A1	-0.0554779463370272	-0.09381464687287527	0.015528006890069281	-0.0016924284607799736	-0.011303344092801834	0.042563681193936845	-0.006759214994576244	False
ENSG00000161970	RPL26	0.007804235524035364	0.022015663755989914	0.004135785416690835	-0.022264543221020696	-0.0010097359734270678	0.007502792799812752	-0.0025757272540103725	False
ENSG00000161973	CCDC42	-0.008212906909951995	-0.04264689208366156	-0.023736760991539055	0.01222573199373121	0.029116643915362707	-0.0069575756457999575	0.023785945901954653	False
ENSG00000161980	POLR3K	0.256249597694857	-0.004565105203557344	0.049043344629365146	-0.11165359929372025	-0.01664925731738149	0.4376180617867818	-0.09754384690663088	False
ENSG00000161981	SNRNP25	0.051502002248803275	-0.0028700514568662373	0.028275251068786204	0.025286964286118735	-0.019177991508730584	0.022492792899536578	-0.002504963040041415	False
ENSG00000161996	WDR90	0.11777287376553504	-0.012822017117159152	0.04109278402042016	0.052933577554752524	-0.008694209116773707	-0.022394013345273342	0.06765675176956856	False
ENSG00000161999	JMJD8	0.11013696520819863	-0.0010920687194045495	0.02032539254692965	-0.0478964238518511	-0.020986069817796896	0.14276800890461264	0.01701812614570888	False
ENSG00000162004	CCDC78	0.002219315675689106	-0.05208981950062068	-0.022766683016634898	0.011705480221401512	0.0029799560289179494	0.06255444228331407	-0.00016406034068884803	False
ENSG00000162062	TEDC2	-0.0371976772719899	-0.046336096035725964	5.631518061747002e-05	0.010897337444000616	-0.0008088191521641122	-0.00016107898969723028	-0.0008453357190206813	False
ENSG00000162063	CCNF	0.03461215722844524	0.047224752178499675	-0.017041838622825257	-0.013598348905988373	0.0074229433429561925	0.007723145611337963	0.002881503624465046	True
ENSG00000162065	TBC1D24	0.4155147089272129	0.03949243452536004	-0.12825567416537473	0.015640298912431193	0.48971039961068025	0.0004807307578128794	-0.0015534807136967682	False
ENSG00000162066	AMDHD2	0.038655247056901	-0.14807118786100046	0.11555054669946595	0.031890566917961306	0.011304813675284136	0.004575802315063516	0.023404705310126554	False
ENSG00000162069	BICDL2	0.6730347157656096	-0.08103367882004997	0.01802777990074609	-0.1478776500450785	-0.023000111564789778	1.1000033222805827	-0.1930849459858009	False
ENSG00000162073	PAQR4	0.20471373003639198	-0.15156910968718026	-0.02699464439305004	0.3597114141445148	0.0827899674116471	-0.049061388513046617	-0.010162508926492985	False
ENSG00000162076	FLYWCH2	0.4566578641202769	0.07528999157525111	-0.04508005575245669	0.025732488774822416	-0.010537660831440842	-0.10577503174142627	0.5170281320955272	False
ENSG00000162078	ZG16B	0.02622372420603594	0.0013719666339836762	-0.011472369835288578	-0.011313329451288778	0.0050987563720999865	0.05882943290948745	-0.01629073242295782	True
ENSG00000162086	ZNF75A	0.0727821833464221	0.005267676130533069	0.010732863170723266	0.005616492654385565	-0.0007493321884521909	0.05277317473083138	-0.0008586911515989857	False
ENSG00000162139	NEU3	0.05935720732155343	-0.02780658099386141	0.012654431775435755	0.02944868134765545	0.017826973873890966	-0.006452663268452435	0.033686364586885106	False
ENSG00000162144	CYB561A3	0.028005334026667182	0.020356259688346326	0.00408459835016107	-0.011439744639176182	0.0028812642877317986	0.01128405019673809	0.0008389061428660812	False
ENSG00000162148	SAXO4	0.06414862809898346	-0.017955495521423833	0.02353708628803952	0.07143160530032391	-0.004236830896517688	-0.004455158123952289	-0.004172578947486151	True
ENSG00000162174	ASRGL1	0.19565901558918153	0.021433600434531394	0.005493233385778105	-0.07990269331506515	0.008870364349011806	0.21234283917654226	0.027421671558383126	False
ENSG00000162188	GNG3	0.03884554713491709	0.026684592524035034	-0.011425426422541067	0.03411476550768039	-0.0016610072003547533	-0.0054369791377750784	-0.0034303981361274373	False
ENSG00000162191	UBXN1	-0.04687008963801205	-0.052877542768124966	0.007844874688300198	0.005023206691516205	-0.002711926371732178	-0.001702186114938317	-0.0024465157630329934	False
ENSG00000162194	LBHD1	0.2261964327739994	0.01129410775009651	-0.005498972191984954	-0.00454191972977304	0.02965938648902104	-0.035468866606252515	0.23075269706289236	False
ENSG00000162222	TTC9C	0.02735295383601343	-0.11934962214241357	0.034907831334163905	0.0043827963052266985	0.011489941478726586	0.007188888459207736	0.08873311840110207	False
ENSG00000162227	TAF6L	0.03962229800413527	0.0378373161601241	0.006363574724083795	0.0008073427412098499	-0.001722081208700227	-0.0058671698615467205	0.0022033154489644663	False
ENSG00000162231	NXF1	0.09547025566200225	0.04024064947126609	0.007484211053339559	0.004075103994607034	-0.006611289661835225	0.0461568197580827	0.0041247610465420985	False
ENSG00000162236	STX5	0.004657535538665783	-0.018857727770831584	0.021606930801764235	0.012864603909212657	-0.007426359334740098	0.0002595915199968128	-0.003789503586736239	False
ENSG00000162241	SLC25A45	0.1851496207561671	0.15024094877373503	0.0073551130333782844	0.012004417109080474	0.0059166986247865296	-0.013018196469308513	0.022650639684495256	False
ENSG00000162244	RPL29	0.14024563722691366	0.10670641097635959	0.0008515337907668057	0.00706821164353923	0.030660336812823707	-0.0035459048494154324	-0.0014949511471602141	False
ENSG00000162267	ITIH3	0.02865814499797769	0.008346844456256953	0.01263926925527526	-0.0680924427576878	0.0034098541273061855	0.0640958644204539	0.008258755496373197	False
ENSG00000162298	SYVN1	0.09945391013573075	0.08771725683373294	0.01431120754602985	-0.005926334141792136	0.0013376190448133804	0.0024721242582384814	-0.00045796340529176	False
ENSG00000162300	ZFPL1	0.07090824363081354	0.06827279605385662	0.004719111625669361	0.0026258431373725774	-0.003707853286063016	0.00024940260716847893	-0.001251056507190482	False
ENSG00000162302	RPS6KA4	0.2985165318942695	0.05736254687927183	-0.005258225236131008	0.0034715989047267117	0.0007308175234332696	0.32845978749043225	-0.08624999366746357	False
ENSG00000162341	TPCN2	0.2637911924435212	-0.00032802503949607884	-0.04252211402381487	0.01530652620456003	0.20156502910715213	0.004212441059171153	0.08555733513594888	False
ENSG00000162366	PDZK1IP1	0.2698270325638685	0.07189795245769487	0.03777820889036939	0.04633194311667597	0.01457832805732727	0.10783836056239515	-0.008597760520594177	True
ENSG00000162367	TAL1	0.10268890028132531	0.07254425537112195	-0.008138830508937172	0.022261420593707018	0.006253587222657396	0.013811543791811307	-0.004043076189035195	False
ENSG00000162368	CMPK1	0.07441081534747787	-0.01853915460462308	0.05137094018007607	-0.0031113494095996895	0.018612149751923053	0.01348693617300856	0.012591293256692965	False
ENSG00000162373	BEND5	0.005788349785619748	-0.02375664250586121	0.02849286612136008	0.012023875387392953	-0.0014624661598828467	-0.008731282529865061	-0.0007780005275241689	False
ENSG00000162377	COA7	-0.03753663561469855	-0.031117980459079535	-0.011072572166907456	-0.0029432677977084473	0.0022871192119299933	0.008110399755094089	-0.0028003341580271927	False
ENSG00000162383	SLC1A7	0.12305897771820082	-0.02303868417134572	-0.09178634190624296	-0.1008581849329179	0.1734633928540938	0.09162890363826363	0.07364989223634998	False
ENSG00000162384	CZIB	0.19137226765664278	0.041501628325880516	0.03855695196805199	-0.1108957642767792	-0.11433699776300404	0.16511530866470872	0.1714311407377848	False
ENSG00000162385	MAGOH	0.02306533940141277	0.02016998580398109	-0.010592965521642116	0.02603941770017474	-0.0075002887630996155	-0.002693676870126317	-0.002357132947875016	False
ENSG00000162390	ACOT11	0.01669174598595545	0.0105611114867273	-0.006774660591071346	0.010662007250401895	-0.01430638925024171	-0.009256692096570072	0.02580636918670938	False
ENSG00000162396	PARS2	0.0786059089512969	-0.04159487512864788	-0.01923890366048979	-0.037469232693961	-0.0042124022827230165	0.19212164868309337	-0.01100032596597478	False
ENSG00000162398	CIMAP2	0.1041498737108521	0.005077538113415418	0.017669298489932598	-0.015745485096585052	-0.02075765322417791	-0.021962719134195216	0.13986889456246226	False
ENSG00000162408	NOL9	-0.013504620053916366	-0.08343709513293125	0.026275388645172124	0.005885358914318018	-0.017520762739384396	-0.016221178349715024	0.07151366860862417	False
ENSG00000162413	KLHL21	-0.049202153284828326	-0.058464525160147066	-0.004205166582171893	0.025391730848264415	-0.00250740312617645	-0.005726933647921499	-0.00368985561667584	False
ENSG00000162419	GMEB1	-0.06393111644091819	-0.07390216261668699	0.016094901078534583	-0.005650166487904308	-0.00020584635473769387	-0.004823810759545288	0.004555968699421497	False
ENSG00000162426	SLC45A1	0.09421837273678244	0.04365651283007507	-0.009891509526923276	0.040397275929728645	0.022898407388502996	0.002032563796760473	-0.00487487768136146	False
ENSG00000162430	SELENON	0.0667115683187146	0.007166086059897171	0.013363970187538219	0.055511515799385514	-0.008008613170488323	0.0022148667790916447	-0.0035362573367096425	False
ENSG00000162433	AK4	0.14677589720300777	0.039353888874966755	0.00425028834794544	0.022954076447612937	0.047848837021202996	0.003824081339147068	0.02854472517213255	False
ENSG00000162437	RAVER2	0.0847955865807608	-0.05572830743113649	0.05575986833453012	0.07780425975983987	0.008526028344927791	-0.005296756589630278	0.0037304941622298055	False
ENSG00000162438	CTRC	0.07270018026520848	-0.013395721919303017	-0.0024479106471138553	0.06320452795417288	-0.011861090605258397	0.042795671247589546	-0.00559529576487868	False
ENSG00000162441	LZIC	0.07746754602004069	0.07077897831360379	0.00567559639037993	-0.000224296078092753	0.00030292381419762975	-0.006891589102839847	0.00782593268279194	False
ENSG00000162444	RBP7	0.18679282882131681	0.13367054759586247	-0.005716546793474977	0.01022492703861224	0.033714987588258694	-0.0053801097060199995	0.02027902309807837	False
ENSG00000162458	FBLIM1	0.08036418308884108	0.045224682634661506	0.002855050574367326	0.0370118347058067	-0.013711332016977095	0.00993091622780366	-0.0009469690368210298	False
ENSG00000162461	SLC25A34	0.05871447441375877	-0.009289985920716443	-0.0009094645656402886	-0.010561014941054601	-0.024277175479053257	0.08243270980528561	0.021319405514937752	False
ENSG00000162482	AKR7A3	0.10251451758132396	-0.04414907793370062	0.08610705251798785	0.06078689087246687	0.014494046382299121	-0.019072284667885	0.004347890410155733	False
ENSG00000162490	DRAXIN	0.12681246184828254	-0.03858672014677399	0.008340370391147729	0.09598995934407921	0.006130192975100939	0.08865348707412953	-0.03371482778940087	False
ENSG00000162496	DHRS3	-0.027772305856211627	-0.05819452072725929	0.02984415822527671	-0.005543970305424878	-0.002967711542273968	0.011915415260417568	-0.002825676766947774	False
ENSG00000162510	MATN1	0.003009250281022696	-0.026385008149014004	-0.0037319799105773777	-0.03908071943159601	-0.0025048224685446105	0.046598293302796225	0.028113486937958475	False
ENSG00000162511	LAPTM5	0.10179475525424385	-0.051390724508339924	0.05391826569323296	0.022163846722764825	0.002169449694599579	0.06077069337989149	0.014163224272094916	False
ENSG00000162512	SDC3	0.1923833772720892	0.04540301469240132	0.04372793384317881	0.011654751520851082	0.06123538449564444	-0.00902295401537966	0.039385246735393245	False
ENSG00000162517	PEF1	0.07188095280215254	-0.04602747074513319	0.025253849351876925	0.017681264157120225	0.01990482700673697	0.021248764347176038	0.033819718684375576	False
ENSG00000162521	RBBP4	0.01573312625671102	-0.029480652089028194	-0.006819033181679054	-0.06968216321768679	0.1315463934363449	-0.0010902780019836974	-0.008741140689256131	False
ENSG00000162522	NHSL3	0.07844901809992143	-0.055498645140647444	-0.06844459873510689	0.15134071448206926	0.06836376573765214	-0.009421783202384378	-0.007890435041661254	False
ENSG00000162526	TSSK3	0.016487629005717357	0.014853662658966971	0.0069285601436084015	0.0005063975111427609	-0.003157411925439998	-0.0027909304807718803	0.00014735109821110347	False
ENSG00000162543	UBXN10	0.1003966400918719	0.051441246615319826	0.004367374593318729	0.020801859739476052	-0.013965274589042759	0.05742969829405017	-0.01967826456125012	False
ENSG00000162545	CAMK2N1	-0.05384265296631578	-0.04942340723020544	0.011710900829493578	0.007198547805718251	-0.02066569199078847	-0.0199801839428277	0.01731718156229399	False
ENSG00000162551	ALPL	0.06816922007891127	0.02131580393801459	0.009837431309990744	-0.010938644912874856	-0.011805097258869322	0.05393013124079771	0.005829595761852411	False
ENSG00000162552	WNT4	-0.053469150876479056	-0.09576023974864012	-0.01768758252519971	-0.004179540830962062	0.06166090846391251	-0.0013281985081917064	0.0038255022726020266	False
ENSG00000162572	SCNN1D	0.08065414835564738	-0.04474474978137294	0.030101432571330917	-0.004335606245923426	0.0854203608470712	0.0009662675328821345	0.013246443431659495	False
ENSG00000162576	MXRA8	0.016383931240493834	0.019348494589332913	0.0022035044817975105	0.003049094411350058	0.0007906161896936799	-0.0019195832529697648	-0.007088195178710558	False
ENSG00000162585	FAAP20	0.4773346186163986	-0.012778011867046506	0.06283176294894988	0.225293611207751	0.15165092603618546	0.04183125108803277	0.008505079202526005	False
ENSG00000162601	MYSM1	0.08645128388942938	0.009103084252031941	0.0002014142883737848	0.03747226945117581	-0.010341402290146417	0.038064463042062485	0.011951455145931787	False
ENSG00000162604	TM2D1	0.1532475529992406	0.12505739834619503	-0.011866814296645645	0.03655309652648407	-0.00986832936621004	-0.002119809906700181	0.015492011696117363	False
ENSG00000162607	USP1	0.09436504691760303	0.10074891556231737	-0.018918983255676883	-0.0013444904834233387	0.0045151666753011415	-0.018893346345400137	0.028257784764484865	False
ENSG00000162613	FUBP1	0.06441134849787265	0.08021548850593223	-0.01883017042974909	0.007296476609411503	-8.391920012669162e-05	-0.002445389208716784	-0.0017411377788785123	False
ENSG00000162614	NEXN	-0.003931100870456288	-0.0012253800638294314	-0.0037841700951025217	-0.009782384993895025	0.0030351482980684875	0.013203787301464442	-0.005378101317162238	False
ENSG00000162616	DNAJB4	0.032742981726588766	0.03811579741745571	-0.004983360533625875	-0.001107494289681103	-0.007322733506349411	0.012523550451476552	-0.004482777812687095	False
ENSG00000162623	TYW3	0.10218009612070539	0.004439055333023386	0.0033888271772510017	0.06992912978422113	-0.006523299860541296	0.019522571189855644	0.011423812496895532	False
ENSG00000162636	EEIG2	0.014117207412500735	-0.030732831686839858	0.0207670315288813	0.022645498737381437	0.002342129337543442	-0.012903837761093018	0.011999217256627429	False
ENSG00000162639	HENMT1	0.07732130967614284	-0.015188101882534949	0.0044624345823008095	-0.001309529625742738	0.05298579621486837	-0.006654369406150276	0.04302507979340162	False
ENSG00000162642	C1orf52	0.06160738837139586	-0.007403969268745623	-0.03057673508498137	0.09337701521426477	0.004471225215261118	0.0009739665943134544	0.0007658857012835196	False
ENSG00000162645	GBP2	-0.04862133221989045	-0.041880795423726316	0.002637899960934811	-0.008447794578044022	-0.003101227680625406	0.002792496679257109	-0.0006219111776866206	False
ENSG00000162650	ATXN7L2	0.05921472759340216	0.03101746716553774	0.016900821581109747	-0.03499387717173334	0.007726573109797341	0.013173708330528725	0.025390034578161955	False
ENSG00000162654	GBP4	0.12972889946751598	0.1140827317083564	-0.006401588376961152	-0.0017700615304996632	0.0027148727626837353	0.009602859435241272	0.01150008546869542	False
ENSG00000162664	ZNF326	0.0005550041936567295	-0.005281057088296269	-0.02086659328492061	0.011867776657344528	-0.010164733295322342	0.02532355861463867	-0.00032394740978724856	False
ENSG00000162676	GFI1	0.022037751857482028	0.013598733482189209	-0.0025186122887399147	0.010366520287991449	0.0005043968896665774	-0.002659012978468593	0.0027457264648433	False
ENSG00000162685	LSP1P3	-0.03312729009860628	-0.030606122049090384	-0.0018865182427685576	0.005242820906662352	-0.0019105651492548374	-0.002029694329430831	-0.001937211234724016	False
ENSG00000162688	AGL	0.03425247627853607	0.0052702371214223805	-0.012543083174321195	-0.021311033217075653	0.0017038892328876615	0.07411348203593726	-0.012981015720314381	False
ENSG00000162692	VCAM1	0.03601255398175812	-0.00313908901283733	-0.029494326312817634	0.03833211984589805	0.006204711011061749	0.019008405367406753	0.005100733083046536	False
ENSG00000162694	EXTL2	0.0809288709115962	-0.009790992246024319	-0.0026935584706639097	0.08289743488846264	0.0051567801985139055	0.009046099303225029	-0.003686892761917144	False
ENSG00000162695	SLC30A7	-0.030257841013037363	-0.05036060862210922	0.008700260789154748	-0.0022715707501183946	0.0034682022821458792	-0.0014833920966954646	0.01168926738458508	False
ENSG00000162702	ZNF281	-0.0136999847590781	-0.05421023796208626	-0.01912027585142299	0.05539221846832944	0.004664447636605135	-0.02580046838397241	0.025374331333468978	False
ENSG00000162704	ARPC5	0.40850899203679036	-0.006114626060959401	0.006266815567322449	-0.0942099415160038	-0.005710251074295006	-0.08717817711078632	0.5954551722315125	False
ENSG00000162714	ZNF496	0.2586199508127551	-0.021528710555079607	0.011942964946139308	0.0036521071547893384	-0.015043213273436804	0.10432958001313435	0.1752672225272085	False
ENSG00000162722	TRIM58	0.09727289558125995	-0.009507561431490404	0.015812301570022357	-0.0251657647925613	-0.005866822847581974	0.08380179473038578	0.038198948352485496	False
ENSG00000162723	SLAMF9	0.03477209366457196	-0.07636617943244153	-0.02557304772634178	0.003073919843739042	0.06330606988008274	0.06651605244820458	0.003815278651328912	False
ENSG00000162729	IGSF8	0.14594290791952833	0.011179675255381964	-0.004784549941833784	0.042968764962538784	0.002362571712270433	0.043910821083951466	0.050305624847219454	False
ENSG00000162734	PEA15	-0.03609224378629003	-0.06301872793454644	-0.008307495938816759	0.014459161318618392	0.009078910340641354	-0.00394477375282418	0.015640682180637595	False
ENSG00000162735	PEX19	0.07167495735898555	0.029990262136557127	-0.007521313334491333	-0.0030753280724035	0.0384238796251449	0.02089245734261882	-0.007035000338440473	False
ENSG00000162736	NCSTN	0.619112806457052	0.15091722461294055	0.019508918177072874	-0.005857456065598357	-0.18893557181185167	-0.08982844452217308	0.7333081360666617	False
ENSG00000162739	SLAMF6	-0.003408462224958556	-0.015202395470531878	-0.0022027351831380576	-0.007399023313948269	0.003190670314603182	0.01812583978870122	7.918163935524384e-05	False
ENSG00000162745	OLFML2B	0.019609601147535988	0.005987542000037438	-0.018213508763188693	0.014743415997814991	0.010606702883712071	-0.005754225886244489	0.012239674915404668	False
ENSG00000162746	FCRLB	0.12401444178790157	-0.013860891112386727	-0.018916322916654862	0.09113075286791246	-0.014539381048301322	0.06218573658445463	0.01801454741287739	False
ENSG00000162747	FCGR3B	0.3851915269637372	0.10784617012063905	0.0918568495339848	0.1472988408275202	0.003456290562025783	0.008137906538988746	0.026595469380578624	False
ENSG00000162755	KLHDC9	-0.014372080719320123	0.004672305076190347	-0.012366551870114834	0.00611221993294043	-0.0024982238061065257	-0.009071599848507897	-0.001220230203721643	False
ENSG00000162757	C1orf74	0.2052924515896588	0.002358508542123232	0.02133983320877553	-0.005560782939952615	0.01738120909679567	0.13936204840810967	0.030411635273807313	False
ENSG00000162769	FLVCR1	0.7773398605250015	0.002367205402735203	0.08561827691795908	-0.21730466992374656	-0.020610222499327785	1.02205081928814	-0.09478154866075841	False
ENSG00000162772	ATF3	-0.025152749040931854	-0.01803601066159828	0.006090431836778115	5.530559503159996e-05	-0.00340594951645818	-0.005059818812860345	-0.004796707481824765	False
ENSG00000162775	RBM15	0.08701100287302328	0.0761132868110782	0.027650276252646867	-0.015171705792609826	0.0010486564570495905	-0.01963008226166943	0.017000571406527883	False
ENSG00000162777	DENND2D	0.08243926823378135	-0.0007399325742562845	0.003710077753363475	0.07429784466903062	-0.0065686277429565865	-0.011726457454270657	0.023466363582870783	False
ENSG00000162783	IER5	0.0269822242310815	-0.005251806215633543	-0.009534129959176038	0.014606044489514781	-0.00037837827895321433	0.02311969909133261	0.004420795103996902	False
ENSG00000162804	SNED1	0.16058830440958216	0.042818965841729506	0.0002887725280971167	0.08057901384132429	0.015342152521348348	0.029868073738566585	-0.008308674061483693	False
ENSG00000162813	BPNT1	0.10248466603406632	0.1007851335391696	-0.005065432932133767	-0.02957306114685334	-0.003633056915091239	0.042130505568221795	-0.0021594220792467314	False
ENSG00000162817	C1orf115	0.12102830760699321	-0.06724748953093757	-0.014517996308481652	0.17269901134150556	0.006977809704673667	0.002098025577366259	0.021018946822866938	False
ENSG00000162819	BROX	0.014280583794122458	-0.06094750352705337	-0.020346969895663827	0.004889735267773251	0.09816270074913262	-0.0006690001819871648	-0.006808378618079054	False
ENSG00000162836	ACP6	0.09877176170654545	0.030666355916261146	0.00024177627466447806	0.009472807629525942	-0.0016505833078218552	0.0632139570649199	-0.0031725518710041633	False
ENSG00000162840	MT2P1	-0.010902672282372051	-0.011844739134287529	-0.013752932480286834	0.014204468282348613	0.010975294050627036	-0.00627302508067014	-0.004211737920103198	False
ENSG00000162851	TFB2M	-0.08035216539233918	-0.06107330938918491	-0.009440658100552906	0.00968501999017913	-0.011717453914312828	-0.0061548200886369945	-0.0016509438898306707	False
ENSG00000162869	PPP1R21	0.09662438141975009	-0.06835526710539655	0.008412192177341236	0.05510439391729708	0.0625942783694257	0.02279849179678033	0.01607029226430229	False
ENSG00000162873	KLHDC8A	0.05410576289820731	0.048031224422178394	0.004750625955926489	0.0014600352622352812	-0.0062425734084920505	0.0010998246663377097	0.00500662600002149	False
ENSG00000162877	PM20D1	0.44824466763207993	-0.024230908635949292	-0.01384670009014364	-0.22070507445853027	-0.14638810140298222	-0.23447999357093355	1.087895445790619	False
ENSG00000162878	PKDCC	-0.08888494369156996	-0.07042310447386334	-0.0067429899249979615	-0.016573930525608658	-0.0022981625401067665	0.01366243437246191	-0.006509190599455148	False
ENSG00000162881	OXER1	0.2186613647532713	0.010549743175834651	-0.002964686826556054	0.04386656380870782	-0.024964761063180026	0.046376172634471455	0.14579833302399345	False
ENSG00000162882	HAAO	0.16829269230297966	-0.03346975231958636	0.04108007390513175	-0.0031750437860947186	0.04108208414653717	-0.06633546905587047	0.1891107994128623	False
ENSG00000162885	B3GALNT2	0.5296812616032172	0.033865042341588734	0.032887091681766706	0.04893490433436828	0.009253309994309582	-0.025782331384107533	0.4305232446352914	False
ENSG00000162888	IKBKE-AS1	0.007334598682396545	-0.05700898937666337	0.024180154256456678	0.013936409313937166	0.006463287319362701	0.030401446192181592	-0.01063770902287822	False
ENSG00000162889	MAPKAPK2	0.033423741038941274	-0.03059664552212482	0.05679302308494622	0.007537924771952562	-0.002345746241094491	-0.010166921477000395	0.012202106422262184	False
ENSG00000162892	IL24	-0.0633152638605174	-0.06076280615467751	-0.01476660352834607	-0.03329622712322831	-0.0057889808468687635	-0.017339943768694764	0.06863929756129801	False
ENSG00000162894	FCMR	0.098722313386299	0.024892938991840023	0.02977306063708221	-0.0012710008215725357	0.011138750216704558	-0.005558479851360373	0.039747044213605115	False
ENSG00000162896	PIGR	-0.039299236491369655	-0.02002014699407437	0.0020612955734855246	-0.015174873696167103	-0.010160456245069234	-0.008180157669307995	0.01217510253976352	False
ENSG00000162909	CAPN2	0.22700777325627092	0.09578792664191893	0.04224956238700473	0.09138851345323647	0.0014531556973078996	-0.007896657116061667	0.004025272192864595	False
ENSG00000162910	MRPL55	0.06080335289712054	0.06341753886098177	0.0038374840210516977	-0.01300548565744916	-0.002835298275037947	-0.002192338587244745	0.011581452534818923	False
ENSG00000162913	OBSCN-AS1	-0.007000798709411581	-0.04754484294800181	0.009825527314362143	0.0003811162568905486	0.007253202563391339	-0.0112974232053323	0.0343816213092785	False
ENSG00000162923	WDR26	0.0026285140269111636	-0.010182667654252336	0.005813172019229299	0.006958287295095312	-0.005484154637280859	0.00853879195751328	-0.003014914953393532	False
ENSG00000162924	REL	0.03170611734967617	-0.03879108688443749	0.011722561137765413	0.06244302042304219	-0.008050858470309568	-0.007154206710115153	0.011536687853730774	False
ENSG00000162927	PUS10	0.04601464582914804	-0.07237690953120159	0.00013886867055761643	0.004561564293316404	-0.0014287821489287473	0.09451849138913185	0.020601413156272515	False
ENSG00000162928	PEX13	-0.027374059530400383	-0.04467960001363396	0.0026025432109552733	0.013152926628166188	0.0028261953642046414	-0.002157884726000823	0.0008817600059083016	False
ENSG00000162929	SANBR	0.07546849517908337	0.08508081493794695	-0.017017348361020312	-0.0017047893752092037	0.010196030153004396	-0.0018857573395858087	0.0007995451639473521	False
ENSG00000162931	TRIM17	0.01614738890908346	-0.019539112456470387	0.007026125664534247	0.010361454491134701	0.002417396933564862	0.013553229960887012	0.002328294315433021	False
ENSG00000162971	TYW5	0.023610102576615714	0.04648225159083974	-0.013223372288249827	-0.016749903753298302	-0.00837757587673549	-0.000289189736293518	0.01576789264035311	False
ENSG00000162972	MAIP1	0.09067957513689669	-0.005201391681254513	0.005849504708095226	0.016152912465496504	0.0030388633648259942	-0.03861715616495528	0.10945684244468876	False
ENSG00000162976	SLC66A3	0.10978141017834482	0.004709659120256672	0.011410051033636905	0.03262065951227687	0.014258063924117211	0.009092454442193032	0.03769052214586413	False
ENSG00000162980	ARL5A	0.11324216444420723	0.03840249911786699	-0.01424991885845245	0.04950166878891351	-0.005195605911366989	-0.007761298115237585	0.05254481942248376	False
ENSG00000162994	CLHC1	0.4741182576513521	-0.07201356020400809	-0.10303006915560982	0.14149109569944038	0.16130407977395197	0.15069636756414623	0.19567034397343147	False
ENSG00000162997	PRORSD1P	0.002996328390148227	-0.01839610621271073	-0.0029700158565618517	-0.007861481445640865	0.038532789474158946	-0.007229485995482605	0.0009206284263853326	False
ENSG00000163001	CFAP36	0.0034524378417768436	0.003853897836173552	-0.0068180023710885515	-0.008407589551775322	0.004043333426184438	0.018863636423101012	-0.008082837920818285	False
ENSG00000163002	NUP35	-0.00656518111826312	-0.04446768614004091	0.010762273176181582	-0.013357377682377242	-0.01242918988791606	0.04074066632799727	0.012186133087892242	False
ENSG00000163013	FBXO41	0.020915878240381724	-0.07793416723778492	-0.012846825812932196	0.003130329510376423	0.0354117075704756	0.10177239824868203	-0.028617564038435215	False
ENSG00000163017	ACTG2	0.03139809067813118	0.021114005589614935	0.006204554291838564	-0.01623004662405318	0.00855357576117769	0.006738625080993784	0.005017376578559385	False
ENSG00000163026	WDCP	0.003175793743441153	0.014238548476458255	-0.012950995384785521	0.003798258130353795	-0.002310460277384468	-0.005063921557053016	0.0054643643558521075	False
ENSG00000163041	H3-3A	0.3646749926648346	0.0010866244132617232	0.07755039711384949	0.03753274909295904	-0.002682799292461376	-0.04001837446509617	0.2912063958023219	False
ENSG00000163050	COQ8A	0.49291307256613875	-0.03670311839263408	0.08590138670763271	-0.06581908875109299	-0.06675787818484054	0.27882627020648476	0.2974655009805889	False
ENSG00000163053	SLC16A14	0.10074052092217956	0.05510513375735123	-0.01659712076187094	0.04310817197180056	-0.005563608506078328	0.0028013770556823032	0.021886567405294738	False
ENSG00000163069	SGCB	-0.0036138504628666773	-0.01602579510947058	-0.006154474453745257	-0.012931371734654076	-0.00012504545977659457	-0.0030281601283738795	0.03465099642315371	False
ENSG00000163083	INHBB	-0.044757501680232674	-0.0674106937693307	0.010709075119460546	-0.015682801369676883	-0.02804323329729168	-0.006727034282924321	0.062397185919530355	False
ENSG00000163093	BBS5	0.06816440100256255	0.020718710707648157	0.027589167004158255	0.018118174347766552	0.015446742353963785	-0.017471521009190194	0.003763127598215986	False
ENSG00000163104	SMARCAD1	-0.04003274522911577	-0.03987584215076667	-0.019638751531322877	-0.006860445052133983	0.01591597776713083	0.0033506613467709206	0.007075654391206006	False
ENSG00000163126	ANKRD23	0.044992295432290164	-0.023530099487542734	-0.036386240156222015	0.044461572688388996	0.06440715823767043	0.004718475970028315	-0.008678571820032831	False
ENSG00000163131	CTSS	0.16253310803607482	-0.007580235829325212	-0.0016553564602419767	0.11782269077635911	-0.022232260958475372	0.04509191172436468	0.031086358783393577	True
ENSG00000163138	PACRGL	-0.006449511441936631	-0.033037016812052414	-0.0019863262177927145	0.03106216964933767	-0.0010715730281520219	-0.01937047974972869	0.017953714716451533	False
ENSG00000163141	BNIPL	0.061293077280315925	-0.049472320979495756	0.018483345580644947	0.06463588602901833	-0.006156410557769437	0.028585162362714293	0.005217414845203544	False
ENSG00000163154	TNFAIP8L2	0.052791448957679434	0.038318142155786966	-0.005164548888073538	0.011488539428205073	-0.004439356496354663	-0.0021240392364320266	0.014712711994547621	False
ENSG00000163155	LYSMD1	0.05822274300393798	-0.02780091908415117	-0.0036905626894083044	0.05475067853008314	0.012638184318235258	0.015576566196170217	0.006748795733008835	False
ENSG00000163156	SCNM1	0.08141095592119489	-0.02118555855076387	0.045499747739810345	0.025068480544989113	0.023882184491691296	0.01719977077604094	-0.009053669080572936	False
ENSG00000163157	TMOD4	-0.046384053005739875	-0.08276895218226561	0.01145309387626635	0.01329197833423161	0.0012551488433527967	0.018093804717598586	-0.00770912659492361	False
ENSG00000163159	VPS72	-0.004761931833218064	-0.0581011389478923	0.07260327872818799	-0.008589966998431675	-0.005189697528875064	-0.006815676560425169	0.0013312694742181575	False
ENSG00000163161	ERCC3	0.6454109585721846	0.16509587340900217	0.005864194617328483	0.3775470571424987	-0.039714185241839374	-0.02570444092601072	0.16232245957120522	False
ENSG00000163162	RNF149	-0.006781529967667338	-0.04166280891424684	-0.005775636582723658	0.028727426781840426	-0.0007999091231812579	0.0035943743920038474	0.00913502347864015	False
ENSG00000163166	IWS1	0.13048497131368667	-0.0161843320323032	-0.0024760787210503696	0.10215743351993926	-0.0036968537263706485	0.05289823775319212	-0.002213435479720487	False
ENSG00000163170	BOLA3	-0.015374028831530313	-0.06797639708493725	0.022133261580384412	0.00926148672484956	0.01896281924029519	0.00290773625700675	-0.0006629355491289771	False
ENSG00000163171	CDC42EP3	0.28215347085308307	0.03700752988533783	-0.07394169324281737	-0.021533468582543746	0.1335703459620806	0.05461855265458625	0.1524322041764395	False
ENSG00000163191	S100A11	-0.014964339827782011	-0.017806905886785438	-0.01680480352140302	0.008305027107907393	0.01412481999926421	0.00037810671017166303	-0.003160584236936815	False
ENSG00000163209	SPRR3	-0.0759588592478182	-0.05173105924867815	-0.004192303468353552	-0.01265835176412055	-0.0017395612286921452	-0.0045698318950416076	-0.0010677516429321934	False
ENSG00000163214	DHX57	0.06623445236437743	-0.00023099376204458542	-0.010026241339250768	0.0074102898591391795	-0.03389821877011421	-0.011957771122659909	0.11493738749930772	False
ENSG00000163220	S100A9	0.05282086395713416	0.002602142885259067	0.02428261727567567	0.027383816963831492	-0.007209187078932848	0.01227341736324207	-0.006511943451941292	False
ENSG00000163221	S100A12	0.17387281088440049	0.012619774375503576	-0.07312374541000415	0.06523937712504414	0.11144127569690461	-0.0075869501233929385	0.06528307922034525	False
ENSG00000163249	CCNYL1	-0.01515937409315446	-0.05129133336140104	-0.015088272852263529	0.009041843357105016	0.027258885997931595	-0.01506774185319965	0.029987244618673144	False
ENSG00000163251	FZD5	0.0881195298789897	0.009188421697758775	0.01784519712365061	0.060038127059186173	-0.0038918312502509308	0.006677400404194412	-0.0017377851555493403	False
ENSG00000163257	DCAF16	0.061991681761755686	-0.03798385346213913	0.005479217893227134	0.009054996132869348	-0.005584713623639998	0.10381507690804707	-0.01278904208660874	False
ENSG00000163263	CFAP141	-0.007501056256618056	-0.052385604796746955	0.046649700446803	-0.03231127301901432	-0.0032052224727556556	0.032298457794539624	0.0014528857905562504	False
ENSG00000163281	GNPDA2	0.27322864044954387	0.025870575161350915	0.04618244153784966	-0.060970714846750096	-0.05748045597825579	0.24714223945007774	0.07248455512527141	False
ENSG00000163291	PAQR3	-0.006290727230490224	-0.029163408305074717	0.013584957275759634	-0.018680039893319036	-0.003488753816637298	0.03144580443552682	1.071307325437282e-05	False
ENSG00000163312	HELQ	0.051372296640730876	-0.004830463973753416	0.018029646397354326	0.04074807127461013	-0.0053998029743623594	-0.00361919171402327	0.006444037630905458	False
ENSG00000163319	MRPS18C	0.07299177346262542	0.02788380557193125	-0.022970559676292007	0.021915471279190073	0.034688444034958056	0.013112860063518835	-0.0016382478106807862	False
ENSG00000163322	ABRAXAS1	0.07775657387056602	0.04601988205733683	-0.006114800190328096	0.037678942076213785	0.003069538053828409	-0.012842961523717904	0.009945973397232997	False
ENSG00000163328	GPR155	0.043090788880199044	-0.06469678280039544	0.020774395438570775	-0.009523325341232186	-0.007333329796962581	0.08534443697924858	0.01852539440096989	False
ENSG00000163344	PMVK	0.029130142524798043	-0.03602033035346096	0.03398915653449587	-0.015798667244576816	0.021624123079576472	-0.011460780524964787	0.03679664103372826	False
ENSG00000163346	PBXIP1	-0.07921255826381496	-0.07667544627459578	-0.005649622103261101	-0.0063644022214486735	-0.0006595950297420853	-0.003943130546766202	0.01407963791199889	False
ENSG00000163347	CLDN1	-0.04372411616204807	-0.03612358061775193	0.007766049446445126	-0.01348698416834213	-0.0023079207745448035	-0.0077082596070038225	0.008136579559149489	False
ENSG00000163348	PYGO2	-0.04553100742806478	-0.03385499817731656	0.004561467718812642	-0.002609003950127492	-0.004519734184473541	-0.009109178975786749	4.4014082691644375e-07	False
ENSG00000163349	HIPK1	0.027046058425724717	0.002000452146077936	0.0008890004326199295	-0.011688206990006096	0.003013477561808333	0.026352895399986004	0.006478439875238608	False
ENSG00000163354	DCST2	-0.0634623251071713	-0.07080171699245379	0.03259451923708061	-0.009860655467218336	-0.0057828037033245214	-0.007786740975596065	-0.0018249272056592074	False
ENSG00000163357	DCST1	0.042154187543292844	0.04092777864284003	-0.010462444071609914	-0.002093193825925197	-0.010709222813458843	0.02518952017419326	-0.0006982505627464901	True
ENSG00000163359	COL6A3	-0.017781824426549332	0.008202464606081292	-0.024939405855194153	0.002941552022940947	0.0021870052883793205	-0.01658862560286229	0.010415185114105552	False
ENSG00000163362	INAVA	0.041649604942173006	-0.07554194920177733	0.06548267036423923	-0.00306832121214094	-0.020468186983131766	0.032947046766285744	0.04229834520869807	False
ENSG00000163374	YY1AP1	0.024536041133663953	-0.04559370591194032	0.05714554699539794	-0.016368820257366284	0.0028584532963219474	-0.015470740779677151	0.04196530779092782	False
ENSG00000163376	KBTBD8	-0.0303192057152853	-0.009801580274753896	-0.01964169543815733	-0.00818571826736141	0.00011223719125421004	0.007515612540727057	-0.00031806146699392895	False
ENSG00000163378	EOGT	0.00178444455049704	-0.08996711190863378	0.0047334117731191745	-0.042996957903255355	0.0005789774702420276	0.12538993642541288	0.0040461886936120975	False
ENSG00000163380	LMOD3	0.015629427080726337	0.011384690067285192	-0.031075205085419916	0.016464237222789006	0.016611004495528867	0.003604602216129743	-0.0013599018355865578	False
ENSG00000163382	NAXE	0.03441130109933129	-0.033050915460356385	-0.030892380821771454	-0.03349321231034997	0.09248478288334486	-0.010295597577769426	0.049658624386233655	False
ENSG00000163389	POGLUT1	0.2842067031841898	-0.12640121491841383	-0.08405831048136864	0.19997410871858015	0.22422289000266157	0.04892286213105833	0.02154636773167216	False
ENSG00000163393	SLC22A15	0.2456299656409781	-0.01620043831246198	0.03783428645465585	-0.09190223228748788	-0.05781361422583499	0.088132154176039	0.2855798098360681	False
ENSG00000163399	ATP1A1	-0.0073401894387273535	-0.010059804002772822	-0.03401162731296403	0.003796542203719791	0.028361075896411833	-0.0078409445658824	0.012414568342760276	False
ENSG00000163406	SLC15A2	0.052402736990965204	-0.03021321853285116	0.007512305163780604	0.042743710323669686	-0.00271685628117771	0.011259815484730294	0.023816980832813493	False
ENSG00000163412	EIF4E3	0.1680813569818606	-0.03750069824686365	0.01658427554997177	0.04709954331669725	0.016201211754513965	0.13307848040722703	-0.007381455799685756	False
ENSG00000163421	PROK2	0.13501796583170297	-0.054863583540876344	-0.040060705482412855	0.09233954649717173	0.014471531007706276	0.11382793072984863	0.009303246620265533	False
ENSG00000163428	LRRC58	0.16290920622840488	0.08542123762315461	-0.01941662847615411	-0.04921970663703789	-0.010445836497966501	0.15521745087136346	0.0013526893450453107	False
ENSG00000163430	FSTL1	0.001556154964008299	-0.04040881188552105	0.03301999220667491	-0.005150300069684149	-0.010046429204293748	0.01198403435634006	0.012157669560492272	False
ENSG00000163431	LMOD1	-0.06584282955465279	-0.07342187032402525	0.00013085995462524337	0.006836112118332075	0.008412272744331494	-0.0070889953167365734	-0.0007112087311797682	False
ENSG00000163435	ELF3	0.09952319893357012	0.004506268975050844	-0.017075844660672062	0.009792818392559686	0.003387176029203343	0.01877510117896712	0.08013767901846118	False
ENSG00000163444	TMEM183A	-0.010895202085674327	-0.04008158465906603	0.0016140312635781744	0.023522795061256742	0.00561366510437282	0.004039072954770021	-0.005603181810586057	False
ENSG00000163449	TMEM169	0.03930695868631613	-0.00020316924007307351	0.027028926519408306	-0.016165528254345397	0.005432992629235744	0.009226743710616301	0.01398699332147425	False
ENSG00000163453	IGFBP7	0.09262078706137607	-0.019727405651506495	0.08692649790176628	0.017479346497583814	-0.020728628028314173	0.0010946901357259434	0.027576286206120695	False
ENSG00000163462	TRIM46	-0.024834223182557385	-0.039652577849131294	0.007518951669981999	0.011647769196629612	-0.009568012418889917	-0.007345621774034774	0.01256526799288699	False
ENSG00000163463	KRTCAP2	-0.0897142216177195	-0.07300365335231804	-0.005600555696949394	-0.011194011503085043	0.004213901846931288	-0.006140683060208712	0.002010780147910401	False
ENSG00000163464	CXCR1	0.17592674181389778	0.16174586467019947	-0.018854073007409763	-0.03206754477216734	-0.0071423317165672864	0.010201209056949581	0.06204361758289309	True
ENSG00000163466	ARPC2	0.028614461549081024	0.021271134554534006	0.018609740839616164	-0.0336521551876718	-0.008965201049997429	-0.02029925881707334	0.051650201209673424	False
ENSG00000163467	TSACC	0.08048407829521709	0.06305751935758673	-0.007025272736850569	0.010736601604883426	0.0018939380535522936	0.018178143872914894	-0.006356851856869714	False
ENSG00000163468	CCT3	0.041035943599631336	-0.1044312017992817	-0.017140407864849737	0.058591901587068514	-0.017344612479675177	-0.06949540581451559	0.19085566997088502	False
ENSG00000163472	TMEM79	0.5992518727604252	0.12585862502305548	0.055779273395896174	-0.01694907811244286	-0.06505418953249209	0.19403502263767416	0.3055822193487344	False
ENSG00000163479	SSR2	0.05497103728984384	0.05084671177152097	0.009750053190985623	0.0035192868477520204	-0.0018787765694573914	-0.004545129726543654	-0.0027211082244137388	False
ENSG00000163481	RNF25	0.007823154855729056	0.03640049257919558	-0.005521267505496355	-0.025467999714989056	0.0019712997031411327	0.0019582037744545664	-0.0015175739805768115	False
ENSG00000163482	STK36	0.0013798126758957502	-0.05054510149032452	-0.003959706835711547	0.005628399535700234	0.02693720584048967	0.047013209541198635	-0.02369419391545672	False
ENSG00000163507	CIP2A	0.1715068061063358	0.007259441158995576	0.007464014996192968	0.03696383742270014	-0.007116999706293115	0.1320350847209582	-0.005098572486217946	False
ENSG00000163508	EOMES	0.003332432481061211	0.003975099079810906	0.01029235372038492	-0.008745172118809262	-0.0027782060096449945	0.004332897987879528	-0.003744540178559887	False
ENSG00000163510	CWC22	0.2532741964564008	-0.00648403107516828	-0.029630008887964448	0.07154839016998636	-0.03161944422302651	0.12258303838180566	0.12687625209076803	False
ENSG00000163512	AZI2	0.0054602147311131706	-0.03156770356164118	0.0009014155675626127	0.0020908702281133987	-0.002649874408529478	0.03771804136053583	-0.0010325344549280146	False
ENSG00000163513	TGFBR2	-0.04026782754276002	-0.007515384581476894	-0.04354985204731107	-0.026822141497357867	0.016879976844495728	0.017308759260816965	0.003430814478073127	False
ENSG00000163516	ANKZF1	0.01670357536432467	0.006645219983407202	-0.005171343526857908	0.01579746727589718	0.0035463151868883095	0.005626726560493085	-0.009740810115503196	False
ENSG00000163517	HDAC11	0.04135023672131696	0.007406686621516391	0.009869951864114062	0.017831878989563073	-0.009884412070780505	0.0036611313358852183	0.012464999981018719	False
ENSG00000163519	TRAT1	0.015402603912456958	0.014054259271038606	-0.014319580819220306	-0.016853180239808477	0.006857458492823333	0.026873731214245685	-0.001210084006621883	False
ENSG00000163520	FBLN2	0.04275640595903454	0.05593070512775439	-0.010652400791292893	-0.007657339857561471	-0.004650749470129862	0.009068562372117216	0.0007176285781471605	True
ENSG00000163521	GLB1L	0.5724262190249872	-0.057147603611979604	-0.0359955155892556	0.3988250836774263	-0.029104963962400025	0.26472672127590513	0.031122497235290994	False
ENSG00000163528	CHCHD4	-0.004098023778366513	-0.015426480897112316	0.006395969358418181	0.022187727490986485	-0.0050351887479697975	-0.019032297748858226	0.00681224676616916	False
ENSG00000163534	FCRL1	0.09235423103079676	-0.02621437232458166	-0.0188285302959829	0.004690341516825241	0.012309281203741997	-0.022311510828215406	0.14270902175900949	False
ENSG00000163535	SGO2	-0.04074115978381284	-0.06557739499344595	0.0067703552007401125	-0.004816651712834841	0.022428664237834798	-0.013846083727359057	0.014299951211252097	False
ENSG00000163536	SERPINI1	0.20981213787443076	-0.07749675266261566	-0.0922607516094023	0.1020207618931051	0.21718885317964062	0.0202370093223547	0.0401230177513483	False
ENSG00000163541	SUCLG1	0.06416520933281913	0.03337517068742483	-0.006317927682328225	-0.006215612246983754	0.026048404557042697	0.034528540460037595	-0.01725336644237401	False
ENSG00000163545	NUAK2	0.32257125415248833	0.01692060005237003	0.006597149139169948	0.07182881339736878	-0.0050787083629379596	0.2294293774545465	0.0028740224719710494	False
ENSG00000163554	SPTA1	-0.03424528182328436	-0.05558107805365939	-0.005564377226798145	-0.0008807056331287721	0.002254858836320816	0.03378571698151053	-0.0082596967275294	False
ENSG00000163558	PRKCI	0.07225150953077716	0.004366788591044445	-0.00815463215440069	0.02592354468573238	0.023839794003248257	0.00914823688050934	0.01712777752464344	False
ENSG00000163563	MNDA	0.24633890627093047	0.06802061615216	0.007923845647246332	0.013305028928994184	0.009093772451350162	0.07662092289249672	0.07137472019868306	False
ENSG00000163564	PYHIN1	0.09911639841070334	0.07271345899285862	0.007114441030439434	0.007837926887277765	-0.00026371046919077787	0.018612835549445813	-0.0068985535801275024	False
ENSG00000163565	IFI16	0.03968323957163878	-0.04385794346585994	0.05655755452518679	0.0383160794369791	-0.008351948739629722	-0.0010879836419150002	-0.0018925185431224558	False
ENSG00000163577	EIF5A2	-0.046566105550230046	-0.053288818037946606	-0.01867158116173034	0.0034641580776101437	0.02991472899071901	-0.006779819361054368	-0.0012047740578278842	False
ENSG00000163584	RPL22L1	0.2887051143213221	0.0012324239382038222	0.001384001295008196	-0.03393882765957767	-0.04081423441857293	0.41064713143131454	-0.04980538026505381	False
ENSG00000163586	FABP1	-0.014056552191103583	-0.009114894341549103	-0.011206441654213575	0.012319476163285605	-0.005904032787218908	-0.007821036570742507	0.007670376999334904	False
ENSG00000163599	CTLA4	-0.009080164246713868	-0.04192933606704586	0.036431604708922524	0.007657548744240254	-0.004913112178100624	-0.004162062294296436	-0.002164807160433726	False
ENSG00000163600	ICOS	0.04633599981572238	0.005113933492253475	-0.0065365019893419505	0.011114382265498025	0.02639464956496449	-0.007801240488245717	0.018050776970594054	False
ENSG00000163602	RYBP	0.4509157689140265	-0.031602492165432004	0.0874632887747809	-0.0767630774392903	-0.09045203060100458	-0.05613876791476867	0.6184088482597412	False
ENSG00000163605	PPP4R2	0.046256365576136445	0.05781958222901611	-0.01744361943463724	0.0014537184200424933	-0.004065615130406831	-0.00430598277371922	0.012798282265841137	True
ENSG00000163606	CD200R1	0.023845530567267043	-0.04017793555210771	0.017136982846616067	0.02933572063937771	0.005765842800737635	-0.013397859455796798	0.02518277928844014	False
ENSG00000163607	GTPBP8	0.14383813748843854	-0.03705472872500834	0.0006193085314407967	0.07490187002540077	0.04760632625469678	0.00740734147771532	0.05035801992419319	False
ENSG00000163608	NEPRO	0.23919750044142432	-0.008724531153008542	0.07189576919288437	0.1058348457235834	0.024207654248566378	0.014179415736882644	0.031804346692516076	False
ENSG00000163611	SPICE1	0.023989415610809268	-0.0029183701638924686	0.02557908562291878	0.010051254194617805	-0.0027051978069577163	-0.004437014824779318	-0.0015803414110978167	False
ENSG00000163617	CCDC191	0.03866853974872309	0.0016470149224830618	0.004019814243013762	0.01839340700928257	-0.003268049975000637	0.015871374963519362	0.0020049785854249756	False
ENSG00000163624	CDS1	0.08540858832533237	0.06674453148116709	-0.012749616986898412	0.026996436568865186	0.001606469776382494	-0.0007515345031413106	0.003562301988957311	False
ENSG00000163626	COX18	0.03851893157887809	0.04192725090678847	0.0021831086247138427	-0.006486517338628326	-0.004435129413394144	0.008215525191506028	-0.0028853063921077866	False
ENSG00000163631	ALB	0.017790220586144153	0.017400336313130194	0.003356719952482628	-0.0028581395771600567	0.002409714872535122	-0.0011853365806692457	-0.0013330743941744904	False
ENSG00000163634	THOC7	0.04668371530932079	-0.04353663347904702	0.0294413586842178	0.043373392463390295	0.007018922485050119	-0.008425796387163046	0.018812471542872636	False
ENSG00000163636	PSMD6	0.03981047933752824	-0.015907997744600878	0.024603509072238506	0.03745744215650079	0.0047146727688482225	-0.010845435709576601	-0.00021171120588180824	False
ENSG00000163644	PPM1K	-0.014181261536389801	-0.06792163473847349	0.006312338798336162	-0.001736304694741935	0.01798972951415688	0.025979945614308303	0.005194663970024278	False
ENSG00000163655	GMPS	-0.007160637662830424	-0.02168431050464314	0.015008127940571084	-0.0019212563171330955	-0.0026501992785290147	0.00434467338856163	-0.00025767289165788676	False
ENSG00000163659	TIPARP	0.05799509021318609	-0.014110239987126003	-0.030403007421512404	0.04454907475156378	0.01040809714478232	-0.0026479913058132555	0.05019915703129166	False
ENSG00000163660	CCNL1	0.0719799461874242	-0.0025403857413197157	-0.005783574246313935	0.0031711924866030306	-0.020715075630967195	-0.0688444024738963	0.16669219179331832	False
ENSG00000163661	PTX3	0.0664522393747295	-0.022708637592609385	0.009619899263881671	-0.0052275729047833	-0.0032751652942780807	0.09148638500434032	-0.0034426691018217244	False
ENSG00000163682	RPL9	0.2712880745934345	0.07906739908849691	-0.04423354859206748	0.019568610263397977	0.06313512032222914	0.12518753634564622	0.028562957165731765	False
ENSG00000163683	SMIM14	0.05149868863985195	0.028953976152084695	-0.00836134348356866	0.015803242771790713	-0.008152648963523858	0.029735740449725583	-0.006480278286656525	False
ENSG00000163684	RPP14	0.12082250202615095	0.03200850680392998	0.04724214295417674	-0.09023890985787823	0.06522525331092846	0.06632437708258704	0.00026113173240696695	False
ENSG00000163686	ABHD6	0.03221925692882426	-0.048913509623735085	0.0188154542838712	0.068695722340442	0.006393238943947435	-0.012720415450968962	-5.123356473232065e-05	False
ENSG00000163687	DNASE1L3	-0.04080116593937383	-0.047732844887538636	-0.007509912160218297	-0.025124086669005452	-0.005222575932114	0.04107311885147372	0.00371513485802885	False
ENSG00000163701	IL17RE	0.12408576060181875	0.026106362630173876	-0.010836718162393748	0.1140754365020975	-0.005897263275295502	0.0025525495962881706	-0.0019146066890515193	False
ENSG00000163702	IL17RC	0.34417140794501117	0.0160220803687746	-0.03793171563352882	-0.038626136647244916	0.03726598922845347	0.3475552975909355	0.019885893037621352	False
ENSG00000163703	CRELD1	0.23185874686417754	0.09266680174543616	0.004039400722736205	0.09882655883186782	0.011554242981800413	0.02406726609703589	0.0007044764853010601	False
ENSG00000163704	PRRT3	0.11315835480230829	-0.052758161039228604	0.03180258135916886	0.06031421352201848	0.00030263595047131677	-0.0285709694701216	0.10206805447999984	False
ENSG00000163710	PCOLCE2	0.08730913598794512	-0.006876739420731902	0.05355636226179323	-0.0008881241117698745	-0.010815315350890397	0.0701015086792406	-0.01776855606969653	False
ENSG00000163714	U2SURP	-0.02267899936906674	-0.028642509170041058	0.01413066393422827	-0.025281278878590965	-0.005789446050456942	-0.019940522962577836	0.04284409375837178	False
ENSG00000163719	MTMR14	-0.020178009750012285	-0.011690217181024554	-0.014979194820404808	0.010436858197677711	-0.004124769472921499	0.012304757102326406	-0.012125443575665544	False
ENSG00000163728	TTC14	0.019930078625892415	-0.02396807425109054	-0.0020228967162030883	0.018979288838704853	-0.001856897793187632	0.019872467737038973	0.00892619081062985	False
ENSG00000163734	CXCL3	0.0037942727003836348	0.015308965464598586	-0.01482578518094439	-0.003944717499793892	0.009975467019532962	0.0009051054494978601	-0.00362476255250749	False
ENSG00000163735	CXCL5	0.12771566609222432	-0.041848565209054264	0.03285164280962141	-0.039380948216011034	-0.03524320031609233	-0.07410398064711239	0.2854407176708729	False
ENSG00000163736	PPBP	-0.04454468348053231	-0.08292570915643435	0.04300234859279961	0.0044932081826477375	-0.017279697248297497	-0.00935555518668885	0.017520721335441043	False
ENSG00000163737	PF4	0.050246525486831825	-0.026739022695888705	0.028470196275011923	0.06026072759320283	-0.010058135009453338	-0.009836011397935381	0.008148770721894506	False
ENSG00000163739	CXCL1	0.07817354122388279	-0.0007602607121258781	-0.015202281564682571	0.007308019324985843	0.0567710859913122	0.018412368222310876	0.01164460996208232	False
ENSG00000163743	RCHY1	0.05251304883593351	-0.03772367133877868	-0.008263231450650905	-0.013225147028395752	-0.009352126596620552	0.004567477663226704	0.11650974758715268	False
ENSG00000163751	CPA3	0.0873874669022868	0.05989888331490066	0.0035083114697787164	-0.006215351869244592	0.013835446011408844	-0.00423583905871695	0.020596017034160127	False
ENSG00000163754	GYG1	0.1438965486584754	0.0812624220704381	-8.753889983693858e-05	-0.002644089610827716	-0.011242102077812085	-0.019622723264976633	0.09623058044149067	False
ENSG00000163755	HPS3	0.06304951043596095	-0.10568651063387903	-0.005952980514466211	0.020269980689317343	0.10785891579690335	0.01536750861628814	0.031192596481797362	False
ENSG00000163781	TOPBP1	-0.046381291852786846	-0.05284813925236047	0.020085283661823536	-0.013440918052963794	-0.009591149346198598	-0.009975044025741644	0.01938867516265412	False
ENSG00000163794	UCN	0.047908090217428215	0.08104992231492385	-0.03720682319500492	-0.010067798898596063	0.017301365082177896	-0.001863525552346115	-0.0013050495337264298	False
ENSG00000163795	ZNF513	0.021271812316654995	0.0032358367987491417	0.0051590850603989635	-0.005271306748851647	0.014088643172137124	-0.012898402891977138	0.01695795692619855	True
ENSG00000163798	SLC4A1AP	0.04526613104688351	-0.26397162526257495	-0.07027842242104303	-0.03988281920923707	0.3850833456924879	-0.08748251558037888	0.12179816782762955	False
ENSG00000163806	SPDYA	0.020173047941638236	0.0222067036773151	0.019044404516190865	-0.012507605999641246	-0.006182269031921111	-0.0019969290750746493	-0.0003912561452307276	False
ENSG00000163807	KIAA1143	0.22803970716459004	0.040600853476314695	-0.010718271393013751	-0.012369765911900633	-0.00048819477119514166	0.024380875340365104	0.18663421042401976	False
ENSG00000163811	WDR43	0.08431788295576464	0.01523212528702076	0.01884193398655752	0.010908704612596883	-0.017465619000177745	0.022229790943683485	0.034570947126083745	False
ENSG00000163812	ZDHHC3	0.19789101855086214	0.14443775061157563	0.016781892657432445	-0.004212416244269321	0.006993931750284956	-0.001456742562637528	0.03534660233847597	False
ENSG00000163814	CDCP1	-0.020258652321838953	-0.10558274402450575	0.03429284124447425	-0.027807348085318463	0.009521067167776337	0.0366574544096144	0.03266007696612026	False
ENSG00000163815	CLEC3B	-0.01009527021038858	-0.022045538029875175	-0.006893700683090096	0.010353861953040753	0.0071206682177327955	-0.00926874318499898	0.010638181516802124	False
ENSG00000163818	LZTFL1	0.04151232011490171	-0.030043764338296895	-0.010450552931000789	0.04768908075838337	0.018903766786272293	0.024577637977211384	-0.009163848137667652	False
ENSG00000163820	FYCO1	0.11440933693992147	0.02489546928365106	0.014262713587994498	0.036436497313732344	0.01993231636197763	0.023126113160344405	-0.004243772767778478	False
ENSG00000163823	CCR1	0.3771219883655498	0.018074687028264636	0.03351260379548453	0.037491411540927666	0.03607213626588029	0.3566556912068093	-0.10468454147181658	False
ENSG00000163827	LRRC2	0.02748835867061742	-0.013812008925863938	0.0014254291847011972	0.027530038341080153	0.00023303529165131343	0.015284215580749732	-0.003172350801701038	False
ENSG00000163832	ELP6	0.01933239328395758	0.022268717392513012	-0.02290002634233704	0.009924820700932152	-0.0037028719246981934	0.009447089209000854	0.004294664248546795	False
ENSG00000163833	FBXO40	0.05824602728158353	0.0007612396624138998	-0.005338635967189327	0.0038139509089780217	-0.0029901895294609407	-0.00862863497749287	0.07062829718433475	False
ENSG00000163840	DTX3L	-0.03483673974645213	-0.05087174621306447	-0.006189360685786564	-0.0017771182675607735	0.0029935722229049045	0.03019906725590034	-0.009191154058845564	False
ENSG00000163867	ZMYM6	-0.06661702199876118	-0.10220168085648167	0.004360366140228792	-0.003486416727710634	0.005430106333485362	0.011969244890524875	0.017311358221192074	False
ENSG00000163870	TPRA1	0.11493378224699416	-0.05206666640149977	-0.07845278492086116	0.018956854154757195	0.15001750207212045	0.09200000452604502	-0.015521127183567605	False
ENSG00000163874	ZC3H12A	0.053894333758319916	0.007301087572333544	0.0354312484624898	0.020802614187314387	-0.007357948053691545	-0.0016546970669743854	-0.0006279713431518808	False
ENSG00000163875	MEAF6	0.18428480760529192	-0.17718884475649813	-0.11783810040109483	-0.05424330252498688	0.48384602345505273	-0.054412201224056614	0.10412123305687566	False
ENSG00000163877	SNIP1	0.06790284748369564	0.02909620197719259	0.00014285282759334144	0.014792657521677193	0.009751577672024727	0.011477398494159675	0.0026421589910481285	False
ENSG00000163882	POLR2H	-0.038005232016969495	-0.056223053651321686	-0.006851727352360956	-0.0020023623174878664	0.010138928908874838	-0.004601535303940527	0.021534517699266703	False
ENSG00000163884	KLF15	-0.032060768335136804	-0.04338917415287741	0.0035899422572800597	-0.00046464429356092725	-0.0029265847984949124	0.0108628920692241	0.00026680058329228603	False
ENSG00000163888	CAMK2N2	0.050698231793755544	-0.00460798235271916	0.02017657026977752	0.006812844408553502	0.01282052423275601	-0.02867886462537773	0.0441751398607654	False
ENSG00000163900	TMEM41A	0.04565715058313616	0.005722590241466384	0.002241023684824059	0.013830012903072312	-0.00047568199014181835	-0.01108909972344944	0.03542830546736466	False
ENSG00000163902	RPN1	0.16009165091533012	0.04468200775527046	-0.01051354781858581	0.0151567468122404	-0.023209165689333226	-0.010750517325682996	0.1447261271814213	False
ENSG00000163904	SENP2	-0.03528376946302858	-0.05980524626444231	0.013677985726791256	0.005607020995704592	-0.005568995150390229	-0.01394496931365647	0.024750434542964574	False
ENSG00000163913	IFT122	-0.018493926638621448	-0.06293832562916979	0.011245041499789131	0.007985485125858565	-0.0011312524005649995	0.027490091383978652	-0.0011449666185130122	False
ENSG00000163918	RFC4	-0.010216075284655145	0.020053626297681253	-0.03139518194804373	-0.007443365059983922	-0.009689364601663517	0.011274268767980508	0.006983941259374259	False
ENSG00000163923	RPL39L	0.00650815068251322	-0.00042537260958026103	0.03477853624465622	-0.022068942909247425	-0.008120419018736743	-0.011092471756652511	0.013436820732073943	False
ENSG00000163930	BAP1	-0.012703713149341291	-0.014594073390553955	0.0022695416222074907	0.0007975318937162232	0.0023520727008249803	-0.0059353721405435884	0.0024065861650075593	False
ENSG00000163931	TKT	0.2091984913152994	-0.060236170700306624	-0.023102085388960372	0.0114125071650924	0.02435124211349745	0.22263928612583048	0.03413371200014609	False
ENSG00000163932	PRKCD	0.008059965856221742	-0.016133523617882964	-0.005319034483883619	-0.0042892987271634375	0.011352141841815955	-0.02022276213895301	0.04267244298228882	False
ENSG00000163933	RFT1	0.18422589010985352	0.10598335654203432	-0.00459480139048147	0.04804595669561765	0.001865264195511966	-0.010094795015635061	0.043020909082806126	False
ENSG00000163938	GNL3	-0.0078076949169954175	-0.03298547207496117	-0.008637642915434125	-0.011097948843613847	0.019296591504559108	0.0022452182600819813	0.023371559152372635	False
ENSG00000163945	UVSSA	0.6045763330361968	-0.11700491857380829	-0.05310026835131041	0.24742187816307498	-0.017687523748849424	0.3577505430244243	0.18719662252266567	False
ENSG00000163946	TASOR	0.17248295391818985	-0.06264224895338914	-0.035316185550817523	-0.059056320179306614	0.24571701937484117	0.046335405644716325	0.03744528358214562	False
ENSG00000163950	SLBP	-0.05008333325628293	-0.0877790853490719	0.045218209336652354	-0.00350506675678853	-0.00935137620151352	-0.005281882599666021	0.01061586831410468	False
ENSG00000163956	LRPAP1	0.3316304002029666	-0.04413797033434968	-0.008158406549962204	-0.019226498689106006	-0.0006800015463798637	-0.18872807384151513	0.5925613511642794	False
ENSG00000163958	ZDHHC19	0.23011132800732248	0.1300040805192	0.02132970300970541	0.0024417282736521845	-0.013020170885153282	0.08609279289477315	0.003263194195144997	False
ENSG00000163959	SLC51A	0.02756221618276445	-0.012561296794679473	0.002929665460971179	-0.018063946674988892	-0.0018806898497932833	0.02285781807953409	0.03428066596172083	False
ENSG00000163960	UBXN7	0.019832680432497612	-0.06056849293295995	-0.04602329810499642	0.02045154669119961	0.05377490275021193	-0.02747136391666549	0.07966938594570792	False
ENSG00000163961	RNF168	0.11658194898779219	-0.03940096256664627	0.021459438080645866	0.061723263851747	-0.024682769539672262	0.04186508872577134	0.055617890435946504	False
ENSG00000163964	PIGX	0.15473417137235843	-0.02865675742482289	0.030328171316078626	0.047366553084950865	-0.005996103331906418	0.05418219944169783	0.057510108286360405	False
ENSG00000163975	MELTF	0.12755201599184995	-0.01698181847601673	0.01123837035266944	-0.008138961417677339	0.003783717819490663	0.001812656985674935	0.135838050727709	False
ENSG00000163993	S100P	0.704307134644736	0.10296058657620186	-0.12442347190484977	-0.02238290534581964	0.27048448208596454	0.5447236415736079	-0.06705519834036876	True
ENSG00000164002	EXO5	0.12089701744601283	0.014228502577424385	0.009177116340272524	-0.0017631023063464076	0.07530873294259904	-0.013615443548354656	0.037561211440417956	False
ENSG00000164008	C1orf50	0.0014273583869208323	-0.03546481014954903	0.0008682994084009233	-0.025066874928971385	-0.014447418155732557	0.05225524705394635	0.023282915158826537	False
ENSG00000164010	ERMAP	0.023134190441214494	-0.02206157395731101	0.020749839329822488	-0.002978011053547602	-0.006606352421062901	0.02397716859608408	0.010053119947229435	False
ENSG00000164011	ZNF691	-0.020448786190134065	-0.02631520654160007	0.011062825344976261	-0.015958423797942784	0.00018568752677833582	0.015684179569462626	-0.005107848291808432	False
ENSG00000164022	AIMP1	0.03580829379872461	0.014160531140879107	0.0007772394214539044	0.024925381890327905	0.00042245721664036575	-0.006622308448081249	0.0021449925775045755	False
ENSG00000164023	SGMS2	-0.045839399781064064	-0.07710888858084866	-0.005132102959489805	0.026204395528941663	0.01692323643027548	0.0019874829122089013	-0.008713523112151634	False
ENSG00000164024	METAP1	0.07898042112663793	0.08573693470454936	-0.008862410207472667	0.001598832156936287	0.0017611610991246467	-0.0031018669800933077	0.0018477703535936013	False
ENSG00000164031	DNAJB14	-0.018868668840507488	-0.019998583404601505	0.001334139292971239	-0.003842548480092144	0.004722699568049778	0.0013138036406863914	-0.0023981794575212486	False
ENSG00000164032	H2AZ1	0.020110755281547436	-0.028845189156633717	0.00266207248121495	0.03907804456204756	-0.011954893479207484	-0.01895116067087965	0.03812188154500577	False
ENSG00000164038	SLC9B2	0.0697339562895318	0.06191421892822312	-0.010478346942487492	0.007840900358590636	-0.004167725596790564	0.015739295691718475	-0.0011143861497223688	False
ENSG00000164039	BDH2	0.18466516224740187	0.03296286335611328	-0.0028791610470918494	-0.012427875868516357	-0.0067570039206579025	0.10738064568677225	0.06638569404078247	False
ENSG00000164040	PGRMC2	-0.024144542432622932	-0.032364540892230925	-0.009872507874886213	0.006254339442944171	-0.002069034291030873	0.01725775825059482	-0.003350557068013915	False
ENSG00000164045	CDC25A	-0.026313439558243	-0.03898957478428082	0.009831650992415935	-0.008413063886459383	0.00475740017552453	-0.0037308377179934454	0.010230985662550188	False
ENSG00000164047	CAMP	-0.0022248274296893665	-0.0024345113529526006	-0.007901890043783449	0.0004845308042697252	0.009991860930564119	-0.0007834663634578925	-0.0015813514043292699	False
ENSG00000164048	ZNF589	0.6646868355139457	-0.06311545316759694	0.13186830462751759	0.18684390410436563	0.05851454670446521	-0.0039334277657932645	0.3545089610109875	False
ENSG00000164050	PLXNB1	0.10052216085472257	0.04112961148136808	0.005428257476650025	0.02157665262171023	-0.009178988815953623	0.03986827374714251	0.001698354343805349	False
ENSG00000164051	CCDC51	0.060579416962973545	0.012860666182746063	0.03163838299850781	0.003875401497579523	0.005160578773697104	0.007668989821283523	-0.0006246023108404731	False
ENSG00000164053	ATRIP	0.0527886217569809	-0.007743601236836408	-0.003629818803372929	0.05941177434652114	-0.0009556758102761302	0.00639876230136919	-0.0006928190404239591	False
ENSG00000164054	SHISA5	0.09655687107435744	0.019349502262604755	0.03141245561501678	0.02339465076888627	-0.012969238133893208	0.025650072476319234	0.009719428085423613	False
ENSG00000164056	SPRY1	-0.011040746759187493	0.006745410060919898	-0.005187764767545779	-0.011947401388844089	-0.00208539551568488	0.0012217855987337446	0.00021261925323361137	False
ENSG00000164062	APEH	0.035529868010307664	-0.03375978460317638	0.02155473336028146	0.018069977278084452	0.03206811626660868	-0.01782163927887148	0.01541846498738093	False
ENSG00000164068	RNF123	-0.0018709236020971708	-0.0011333342836449293	-0.009373935676553573	0.007088014295428257	-0.0030878315633130825	-0.010991746892677947	0.015627910518664107	False
ENSG00000164073	MFSD8	0.009945433327854334	0.02782700799413439	-0.00822641369045731	-0.01459306148388131	0.0058804562866500215	0.0001490935569747277	-0.001091649335566188	False
ENSG00000164074	ABHD18	0.03442264443132912	0.02398912555404768	-0.007577327807977686	0.010247143888212447	-0.0020757286399549846	0.024349341117715546	-0.01450990968071388	False
ENSG00000164077	MON1A	0.09728372775845215	0.0030106228144444317	0.00043494123840043003	-0.0035913783502751298	0.06788203493606698	-0.014341691323827935	0.04388919844364336	False
ENSG00000164081	TEX264	0.06829778154582186	0.020563677907181548	0.0017677626920187216	-0.017689085601979238	0.003268918643591718	0.06854486713221973	-0.00815835922721061	False
ENSG00000164082	GRM2	0.09290915172083852	-0.0608640056731796	0.01997199176866699	-0.0681976755782552	0.08804772548339745	0.14582748650751187	-0.031876370787302995	False
ENSG00000164086	DUSP7	-0.03435218584630242	-0.02185742871966068	-0.01883666340973399	0.0051036462342525695	0.00762265382737549	-0.004447761828720099	-0.0019366319498157162	False
ENSG00000164087	POC1A	0.008335203112742806	0.023904083823249034	-0.010429419381267416	-0.015341648092892814	0.002013892100199126	-0.0021595798440425073	0.010347874507497383	False
ENSG00000164088	PPM1M	-0.06043002721846441	-0.06934562884278449	-0.0024930795311541025	-0.005911888996218179	-0.0043981733730441095	0.0012160945093393147	0.020502649015397164	False
ENSG00000164091	WDR82	-0.03972045244536653	-0.032174717700566756	-0.002885479766158156	-0.009355304850740936	0.0013302055106279712	0.004762659037941572	-0.0013978146764702234	False
ENSG00000164096	C4orf3	0.2692705903913638	-0.014770068203229146	0.044892476295774364	-0.022613085986285614	-0.02359521729873488	0.030482980001655786	0.2548735055821833	False
ENSG00000164104	HMGB2	0.00892559173084794	0.024189518103659963	-0.00041384216161526895	-0.006023236317013305	-0.00861447799966147	2.5986335863119734e-05	-0.00023835623038509805	False
ENSG00000164105	SAP30	0.007463798804429525	-0.03606724525985518	0.02984261787521041	-0.010611773545293633	-0.005078526516023102	0.00966277650472941	0.019715949745661616	False
ENSG00000164106	SCRG1	-0.026462805034320937	-0.020340851672420262	-0.01319905776743972	0.0037779410774207074	0.0009561338728861654	0.0006919150771686965	0.001651114378063476	False
ENSG00000164109	MAD2L1	0.02132529916291022	0.021533697723271277	-0.02324699535909853	0.015217384591101604	0.009156577351179435	-0.004536227417495487	0.0032008622739519224	False
ENSG00000164111	ANXA5	0.5647529067794399	0.03288665500196357	0.037078631999256456	0.11986854388408032	-0.007952742781975244	0.46317887673361746	-0.0803070580575027	False
ENSG00000164116	GUCY1A1	-0.018635729824905745	-0.0646295622846908	0.03779647236322601	0.00981536492392313	-0.005001730740118235	0.011529478448969429	-0.008145752536215283	False
ENSG00000164117	FBXO8	-0.10974777658066	-0.09221820449249724	-0.001411081023501067	-0.0028633991188717245	-0.007707353160297765	-0.0018368077081542574	-0.0037109310773379605	False
ENSG00000164118	CEP44	-0.02259125999907459	-0.06049113197127831	-0.025082234378499088	-0.005519789920070955	0.0337303019828139	0.008972813520473525	0.025798780767486346	False
ENSG00000164120	HPGD	0.3644533158207823	-0.06782642871841629	-0.0032778527851828345	-0.0301150695680361	-0.009350710350080962	0.4803067580519353	-0.005283380809436846	False
ENSG00000164124	TMEM144	0.350149422860045	0.03914730033763405	0.12468704515098622	-0.025372860683982562	0.10848567908736716	0.0440367758331775	0.059165483134862626	True
ENSG00000164125	GASK1B	0.3118225821597109	0.062299778727417154	-0.005395979470819088	0.0198181593950757	0.05496061268332699	-0.03759785080013712	0.21773786162484726	True
ENSG00000164151	ICE1	-0.0020236848294646797	0.01838903929268188	0.006244511360993254	-0.00875522588713009	-0.002412889871190585	-0.011426795126284776	-0.004062324598534364	False
ENSG00000164163	ABCE1	0.05077652147684359	0.04031240470313954	-0.0005202466540153984	0.015887802505675515	-0.0008690206704292299	-0.00276910986805515	-0.0012653085394716888	False
ENSG00000164164	OTUD4	0.05348114430439882	0.06442729465351286	0.010751233779110615	-0.007873369107202087	-0.009186799386790661	-0.008138980756488168	0.0035017651222562537	False
ENSG00000164167	LSM6	0.01270501573494502	-0.030180259257497857	-0.021868089686057385	0.00695607242071622	0.05203980827249625	-0.0014932763735814834	0.007250760358869278	False
ENSG00000164168	TMEM184C	0.00966915947173948	-0.0006687665246364312	-0.000631709707904501	-0.006124797136538573	0.016530107485639427	0.00794777244887463	-0.007383447093695072	False
ENSG00000164169	PRMT9	-0.0035857019685666706	-0.04090223370038579	0.010020062094250404	0.02905219971164987	0.0069043777116606815	0.0010818353826942521	-0.009741943168436087	False
ENSG00000164172	MOCS2	0.09312398208119049	-0.05961461047323094	0.04484432185724315	0.05541478304958058	0.000722858283551557	0.022408920046578722	0.02934770931746742	False
ENSG00000164180	TMEM161B	0.01525972276571107	0.019925463659716168	-0.012330235548565039	0.008191426390723103	-0.0008520065248425415	0.008478888895243756	-0.008153814106564378	False
ENSG00000164181	ELOVL7	0.13052839774797798	0.03503799633572927	0.012021893336437078	-0.006401479312930322	0.004198832240427034	0.10080991781014044	-0.015138762661825523	False
ENSG00000164187	LMBRD2	0.014271513176549493	-0.05575301639224937	0.004814291519701637	-0.009991358826367685	-0.00018423325481443933	0.05243938990054962	0.022946440229729737	False
ENSG00000164209	SLC25A46	0.3407756441343986	0.15241229839448286	-0.06747304906221153	0.291516718295638	-0.032737902320223826	-0.0161211830407365	0.01317876186744957	False
ENSG00000164211	STARD4	-0.01795701931023945	-0.01878060607020233	-0.014148567627150733	0.00710701713213164	0.0030092765724147245	0.006035159640146572	-0.0011792989575793219	False
ENSG00000164219	PGGT1B	0.15117226355784372	0.0014676047345871784	0.012676982958601278	0.028670821192905194	-0.0005068182836573026	0.10998772409062746	-0.0011240511352200932	False
ENSG00000164221	CCDC112	0.09728411211241308	0.0029436309932860524	0.02886173055110176	0.04626718486107441	0.018775723157728103	0.00274830227660777	-0.002312459727385009	False
ENSG00000164236	ANKRD33B	0.16691009560237388	-0.016808810236862797	-0.023343587491669086	0.22719604134317306	-0.009725787271865566	-0.003283804441885626	-0.007123956298516114	True
ENSG00000164237	CMBL	0.40259419187716705	-0.03416728027102907	0.03999644069396334	0.16141098134215567	-0.014570468731197144	0.13904493586695155	0.11087958297632274	False
ENSG00000164241	C5orf63	0.11315708862656965	0.015109935709050896	0.0011324438730119343	0.08437864830754267	0.014898093406546483	-0.004576667072493554	0.0022146344029112214	False
ENSG00000164244	PRRC1	0.17455379386051553	-0.021859370287025476	-0.004124615964789078	0.11799228450935315	0.0008895718589855446	0.014169509192846931	0.06748641455114447	False
ENSG00000164251	F2RL1	0.45224381269108155	-0.06568172586138314	-0.03514690616939384	-0.0512554826372042	0.03347231911224248	0.014365887642589486	0.5564897206042307	False
ENSG00000164252	AGGF1	-0.0388740426949846	-0.06452736017749344	-0.009752343017422315	0.011828941879729778	0.00020496833747320984	0.007863251599687987	0.015508498683040177	False
ENSG00000164266	SPINK1	0.02335799130629851	0.009466413123542586	0.01548386558666322	-0.0030960691307785337	0.002393767998240679	0.0020579282970170864	-0.002947914568386524	False
ENSG00000164284	GRPEL2	0.024161725785105385	0.0006164148599175089	-0.017690410692057634	0.023125500846035433	-0.0013720656799080919	0.01794684933321552	0.0015354371179026546	False
ENSG00000164291	ARSK	-0.006202443111514482	-0.011669174702649311	0.02096330842515469	-0.01045825740644386	-0.008898448592251343	-0.005540364388889154	0.009400493553564497	False
ENSG00000164296	TIGD6	0.025471927606711846	0.028078152878382057	-0.0032694159371287803	0.011726081582628098	-0.0132254399091758	-0.017533500393697	0.01969604938570327	False
ENSG00000164305	CASP3	0.09286729353456616	-0.013790005615641664	0.00762585826993192	-0.013290702657880881	-0.007672907694429652	-0.035332199347727244	0.15532725058031369	False
ENSG00000164306	PRIMPOL	0.0006785964852923203	-0.025656047919537187	0.004120901447080132	-0.0077041463433942525	0.021703615149732278	-0.0011337015253554206	0.009347975676766769	False
ENSG00000164307	ERAP1	0.9922598342843953	-0.04490797776238786	0.01569484874036884	0.022738507506874457	-0.0477412824964434	0.8654952312636962	0.18098050703228702	False
ENSG00000164308	ERAP2	0.8119493018445463	-0.07253192139970283	0.14328150417994087	-0.02037307542206622	-0.04396348745446338	-0.42085329180117265	1.2263895737420105	False
ENSG00000164323	CFAP97	0.10376464550904388	0.04308613104310021	0.0003622001094584711	-0.03519446079405562	0.007919525850009367	0.09183540006119173	-0.004244150760660289	False
ENSG00000164329	TENT2	0.048567580811381725	-0.05578166548036565	0.055542534062638045	0.030169335509704107	-0.004335274973079623	0.0019055111405605666	0.021067140551924286	False
ENSG00000164331	ANKRA2	0.10493619962919838	-0.0020501985350132347	0.00982550845461492	-0.06929969973904766	-0.005300810134878208	0.020521292805450998	0.15124010677807156	False
ENSG00000164332	UBLCP1	0.1113214263736425	0.1078783556253408	-0.010089672098807281	-0.0073455941319678225	-0.007397384326317237	0.02894273982651815	-0.0006670185211241115	False
ENSG00000164338	UTP15	-0.07496763614539363	-0.07981584251106208	-0.02217384911690964	-0.02026981890535641	0.022316108955364605	0.004644715420048511	0.020331050012521376	False
ENSG00000164344	KLKB1	0.11754076639526649	-0.08350675049266591	0.04937095803799367	0.005251085424472324	0.03156074420764536	-0.04219426947104184	0.1570589986888629	False
ENSG00000164346	NSA2	0.522595287528687	0.10563414202635024	0.046198056423414	-0.13940330677658688	-0.08869004521289434	-0.2032809336428032	0.8021373747112072	False
ENSG00000164347	GFM2	0.09160507350350619	0.05825585730640666	0.02696831044337891	0.007653769680697553	-0.004320213740447323	0.006381553449497346	-0.003334203636026963	False
ENSG00000164366	CCDC127	0.08221803538336445	-0.018922160617064244	0.0024851388856303265	0.014445824115680048	-0.0989050060488319	0.056700897113824276	0.12641334193412593	False
ENSG00000164398	ACSL6	0.10007946737158574	-0.023171431293446957	-0.0005484315554408285	0.013440083618827	0.024501181699054814	0.007784859562383804	0.0780732053402079	False
ENSG00000164402	SEPTIN8	0.03586202526599754	0.0006179425190899239	0.010507581829129295	0.0042625025960782645	0.005425823534135909	-0.0132163083520414	0.028264483139605553	False
ENSG00000164403	SHROOM1	0.14870727158950386	-0.06995981941269594	0.006537741646255773	0.0797344739607024	-0.005585146958300344	0.1549342571980548	-0.016954234844512816	False
ENSG00000164405	UQCRQ	0.021928944271887168	0.004616905079118635	0.017841798957608623	0.01028439853748893	-0.00764501145188664	-0.0005665527449975644	-0.0026025941054448193	False
ENSG00000164406	LEAP2	0.015631127770603732	-0.03255625082609357	0.004350139033919038	-0.007728552576263979	0.03458224749290449	0.0219423218724485	-0.004958777226310746	False
ENSG00000164414	SLC35A1	0.2806092191256085	0.018576378497285998	-0.02656092676979501	-0.012449885320005367	0.07114925302883879	-0.09583287053588516	0.32572727022516923	False
ENSG00000164430	CGAS	-0.05622399358700237	-0.07669271800682748	0.02792638567212324	0.004719887082950893	-0.007167851679459862	-0.007147748207465384	0.0021380515516762127	False
ENSG00000164440	TXLNB	-0.0374342738090871	-0.060850044803374206	0.01437100120307998	-0.003584367300362911	0.0013161103499692716	0.014590492931233563	-0.0032774661896327923	False
ENSG00000164442	CITED2	0.008164581871715978	0.023996173462810418	0.0035787586454530335	-0.01738832847172128	-0.0005624786355609421	0.004434630746622997	-0.005894173875888246	False
ENSG00000164463	CREBRF	-0.0026455351067293537	-0.018408528703854028	-0.0014198774154303448	0.01741480431545784	-0.013742509762641788	0.004166338628883179	0.00934423783085579	False
ENSG00000164466	SFXN1	0.13250370086201846	-0.04356662099578641	0.04495698472361947	0.06003608242914654	0.04137109831738628	-0.04100563915082418	0.07071179553847678	False
ENSG00000164530	PI16	0.12387917758333424	-0.06870251185489248	0.031534733303571046	-0.007173317596878333	0.019142417222027048	0.05958193523674395	0.089495921272763	False
ENSG00000164535	DAGLB	0.4487422890739027	-0.05919501458426842	0.02642959233055639	-0.045315052515285316	-0.05649740129055475	-0.1048615702846307	0.6881817354180855	False
ENSG00000164543	STK17A	-0.06250907533003328	-0.06849690983394781	-0.008694787367053113	0.001120275038754058	0.0019167304700232677	-0.0038290434211409293	0.015474659783331256	False
ENSG00000164548	TRA2A	0.061961925503554914	0.052725694332306665	-0.0054159548413842545	0.011960534342138408	0.00746664179122127	-0.0038022998048111733	-0.0009726903159160089	False
ENSG00000164576	SAP30L	0.15920262380362618	0.02815779320735265	-0.048263545392957914	0.04492417606736668	0.06861843957369797	0.07055083580669295	-0.0047850754585261595	False
ENSG00000164587	RPS14	0.06137886258806266	0.016449060984348406	-0.018378729446837785	-0.020517210797611783	0.04568194876337321	-0.026692612950124872	0.06483640603491549	False
ENSG00000164609	SLU7	0.07996881050663901	-0.034648038963649486	0.04795198568353676	0.023813461316163253	0.008363798932807703	0.04198891987672119	-0.007501316338940406	False
ENSG00000164610	RP9	0.003919673367907382	-0.012408432380281527	0.0019547639425659393	-0.0161701079467059	0.00689595803015673	0.02602969841926259	-0.002382206697090451	False
ENSG00000164611	PTTG1	-0.040863433799979185	-0.03637355323463636	-0.018525445998771938	-0.0016074801185561724	-0.0020220422279748017	0.014471725023221887	0.0031933627567381955	False
ENSG00000164615	CAMLG	0.03697796298200472	-0.05687281457374494	-0.018872882861285266	-0.023554704224368107	0.04984867474846777	-0.04494206731858688	0.13137175721152214	False
ENSG00000164620	RELL2	0.06898838877022791	-0.012595554699760977	0.001600525640400636	0.02804855290965325	-0.02950614383064449	-0.010828225352471663	0.09226923410305116	False
ENSG00000164626	KCNK5	0.06592310764391894	0.04754439233381574	0.011320944005517142	-0.009580333641133022	-0.010724230844289442	0.028260551286943963	-0.0008982154969354364	False
ENSG00000164631	ZNF12	0.008476215403455839	-0.010404925752966646	-0.009627520527895422	0.025151594945352768	0.005062638819163515	-0.004074667308655629	0.0023690952284572534	False
ENSG00000164638	SLC29A4	0.02210189413258694	0.028419097223845707	-0.03727394320170487	-0.008134269091045806	0.014489908754387312	0.019339536570104836	0.00526156387699976	False
ENSG00000164649	CDCA7L	0.5805024853200134	-0.029227787433585124	-0.024516976245682533	0.14327580052688632	-0.011436372908635927	0.1865576335576933	0.3158501878233373	False
ENSG00000164654	MIOS	0.15416568002375827	0.04338555451738603	0.021244861373334714	-0.005946961078539493	-0.0017331833885060352	0.08526083657383536	0.011954572026247695	False
ENSG00000164683	HEY1	0.10088542007322066	-0.002314335607425138	-0.004983467029669549	-0.06506528705971265	-0.012182222382237711	0.19103255485173212	-0.0056018226994664225	False
ENSG00000164687	FABP5	-0.005830289583973655	-0.05780840705666906	-0.00016085665682477233	0.03793823361154705	0.004084556534676304	-0.0007575486356450734	0.010873732618941893	False
ENSG00000164691	TAGAP	-0.03878619201976063	-0.06094085502801143	0.023197256676850388	0.007595149391871186	-0.003221902480049163	-0.00575907215364519	0.00034323157322357873	False
ENSG00000164692	COL1A2	0.083074707301311	0.057096231053337575	0.02470021818008668	0.010314674491421792	-0.006283974589037102	0.0009210840297540929	-0.003673525864252034	False
ENSG00000164713	BRI3	0.06220315500930025	0.0009392855946966913	0.0004554289528610198	-0.01644197231184126	0.009432738407588532	-0.013045667322600861	0.08086334168859613	False
ENSG00000164733	CTSB	0.2824265540640977	-0.054807074419183234	-0.009690232966460637	-0.11492576357552056	0.03774192364691436	0.49398445284202613	-0.06987675146367832	False
ENSG00000164751	PEX2	0.0213694137988895	0.0209878782940734	-0.012966915350719237	-0.013444934109845041	0.005021398367991672	-0.003930984752418668	0.025702971349807376	False
ENSG00000164754	RAD21	0.045318320912315024	-0.07164418157743181	-0.015258584241542236	0.04032844951390423	0.06205032645000468	0.03932095248232852	-0.009478641714948357	False
ENSG00000164758	MED30	-0.00913461098287531	-0.051142364839768015	-0.0016308707175228837	0.022414121188685805	0.03114943071261821	-0.017538459736471466	0.007613532409583037	False
ENSG00000164764	SBSPON	-0.010936441207491245	0.007882992885130351	-0.025771652186339193	-0.01075791637338422	0.012724487646492783	-0.0040906477559653	0.009076294576574336	False
ENSG00000164776	PHKG1	0.0498527874443033	-0.044090457756740836	0.03741957437880033	-0.008785653647265426	-0.02006434492939307	-0.03355967898720524	0.11893334838610753	True
ENSG00000164815	ORC5	0.05349701003361557	0.03181384072974393	0.015363201351414212	0.010947877402030133	-0.000558076672105293	-0.005414887937820725	0.0013450551603533198	False
ENSG00000164818	DNAAF5	0.21324904101334122	0.04887999240886623	-0.009794959346425988	0.0122529994445893	-0.02589336993111072	-0.042322047939133765	0.23012642637655617	False
ENSG00000164821	DEFA4	0.03446666528220051	-0.03451303355547554	0.04682210213959702	0.04429932729440555	-0.030766477599015386	0.004710782110116116	0.0039139648925727594	False
ENSG00000164823	OSGIN2	0.19667849960040507	0.004969975176525094	0.02442190049300564	-0.03617618019017312	0.06717311627990472	0.08419175605274037	0.05209793178840237	False
ENSG00000164825	DEFB1	0.11688652633545413	0.024551575142457392	0.01784992202546274	0.004333386462754815	-0.022640817915962487	0.04818408210243711	0.04460837851830456	False
ENSG00000164828	SUN1	0.010099946963357465	-0.06589489652080573	0.051563665974119856	-0.016327555435778598	0.005155183297471148	-0.0026560029788812744	0.03825955262723206	False
ENSG00000164845	FAM86FP	0.14109677010312782	0.005872232745618965	-0.02720033707892673	0.01749167246706959	0.013875740247379533	0.08416906778427843	0.046888393937708044	False
ENSG00000164849	GPR146	0.4243901604863734	-0.011553516415837581	-0.04872153296122137	0.17768563947283586	0.010168146321380729	-0.12688895010360765	0.4237003741728234	False
ENSG00000164850	GPER1	0.39297806118081446	0.1750408135749453	0.08004542839701545	0.05620837227365944	0.04894321448911773	0.00022183895239282438	0.032518393493683816	False
ENSG00000164867	NOS3	0.01888292190132214	-0.008067817686335266	0.01659565665125333	0.018079499502500183	-0.01291893612494347	-0.01333683233644532	0.01853135189529268	False
ENSG00000164877	MICALL2	0.11611290926960552	-0.009097142011453908	0.039288629763960095	-0.04794845564715702	-0.04432407790391276	-0.07823351863755654	0.25642747370572566	False
ENSG00000164879	CA3	0.012429233192035836	-0.018796590749271813	0.01773225058838599	0.006448627336793996	-0.002170552225556648	0.012687907880768434	-0.0034724096390841216	False
ENSG00000164880	INTS1	0.4451980637316069	-0.010505117469011505	0.14710695283099307	-0.12870256224890647	-0.1947032486357418	-0.13907923480531353	0.7710812740595872	False
ENSG00000164885	CDK5	-0.07133170383669182	-0.08005893468953419	-0.005275039567664661	-0.00020795858286559837	0.00989650253431273	0.010686174847134508	-0.006372448378074614	False
ENSG00000164889	SLC4A2	0.07823392221250977	0.02768456374457501	-0.024366262952322675	-0.005429570966357918	0.028782252983752202	0.03824954057943853	0.01331339882342463	False
ENSG00000164896	FASTK	0.12320581636565363	0.06614213696123736	0.011517374527567995	0.008758903118943038	-0.0025393923261032604	0.02923125764385619	0.010095536440152307	False
ENSG00000164897	TMUB1	0.10006934779055382	0.09128457449076045	-0.005388363015833406	0.027863873903163548	-0.01837592378512095	0.010596197553128047	-0.0059110113555438624	False
ENSG00000164898	FMC1	0.009642292121216062	0.009189770714536145	-0.009270286503436444	0.026759726855714667	-0.012260060753071537	-0.002696128321438588	-0.0020807298710881815	False
ENSG00000164902	PHAX	0.01821600236947393	0.02078368311325545	0.012883690933471007	-0.002780196873292925	-0.007453755755942268	-0.02561034599944093	0.0203929269514236	False
ENSG00000164904	ALDH7A1	0.1502716818352817	0.017698031896984264	0.024258344994825088	0.007992858408413938	0.028185752672651138	-0.04877933744247915	0.12091603130488641	False
ENSG00000164916	FOXK1	0.11749535778088512	-0.00461071265526419	0.025754355994196967	0.022299367191182695	-8.567396178304538e-05	0.06390684467031132	0.010231176542241354	False
ENSG00000164919	COX6C	-0.04913171711889551	-0.05602949743311965	0.00042606807884737116	0.014973861172008199	-0.0063160718793741685	-0.00993008169329048	0.007744004636033228	False
ENSG00000164924	YWHAZ	0.17358810022625196	0.006386215875858135	-0.01652181523093619	0.0014390283403326145	-0.003856102065578804	0.031304306850048695	0.15483646645652752	False
ENSG00000164929	BAALC	0.09706222076957095	-0.08475748514755116	-0.047937706869206766	0.03418171734067079	0.14140601028747551	0.0716104560122002	-0.017440770854017646	False
ENSG00000164930	FZD6	0.2299847529262025	0.0903237290891615	-0.02386832193556021	0.0115590551084204	0.07774457824689623	0.01605330461823741	0.05817240779904718	True
ENSG00000164933	SLC25A32	0.02679267040429236	-0.029802374397247366	0.013452074793263514	0.02282242568398151	-0.001660434857542809	0.015308082421734762	0.006672896760102751	False
ENSG00000164934	DCAF13	0.00531153247194222	-0.010326017271285444	-0.009735211090150424	-0.0024313279092724525	0.0006504022677168567	0.030440973560574465	-0.003287287085640781	False
ENSG00000164938	TP53INP1	0.05405826061804381	-0.03852984955359642	0.021673761785697937	-0.0222429793644233	-0.005886952263366454	0.007326260713001187	0.09171801930073085	False
ENSG00000164941	INTS8	0.022294573231118775	-0.022140627970136734	0.006531043070343671	0.0020059514528908457	0.006383441994370432	-0.011661372027739859	0.04117613671139042	True
ENSG00000164944	VIRMA	0.07504834411993976	0.04272722128425015	-0.0011119490782392505	-0.01155974197434943	0.013179272549143568	0.011498750973600706	0.020314790365534022	False
ENSG00000164949	GEM	0.08236273575392657	0.08208938158834045	0.01884443994621142	-0.014539029345639581	0.0018403250381796676	-0.0015182572736407588	-0.004354124199524633	False
ENSG00000164951	PDP1	0.028504030649225045	0.039802063536876195	-0.025771944503473573	0.006898677323978182	0.006047532226279319	-0.0022441365600072067	0.003771838625572128	False
ENSG00000164961	WASHC5	-0.01697933920724789	-0.011775240550372774	-0.007031377360454066	0.005156104851481563	-0.0003359522367828493	0.0021453644073485983	-0.005138238318468358	False
ENSG00000164967	RPP25L	0.17734297600326682	0.11523502673155446	-0.04533375704336429	0.005609882188466924	0.06055918246517757	0.010636197008801496	0.030636444652630643	False
ENSG00000164970	FAM219A	0.0022847907569830198	-0.010919681178247086	-0.006752364416807278	0.0064374159966199065	0.0002734725324650433	0.012355436568573958	0.0008905112543784765	False
ENSG00000164975	SNAPC3	0.16343336455616148	0.035188642357888454	0.03382521141458702	0.03861749784956041	0.05257274402517789	-0.00872894213577369	0.011958211044721397	False
ENSG00000164976	MYORG	0.01678793054157217	0.01757121263430044	-0.0066695818289440965	0.016657189752649373	0.0002422387733291669	-0.009302082830150037	-0.0017110459596126738	False
ENSG00000164978	NUDT2	0.7143491780801556	0.03548281073842106	0.04023837941096809	0.2062944552385498	-0.14813985049834488	0.09837632233877913	0.4820970608517824	False
ENSG00000164983	TMEM65	0.18337370854960455	0.03980596049030021	-0.023735228520408363	0.021162935758664892	0.04990740831882114	0.0331478855206662	0.06308474698156048	False
ENSG00000164985	PSIP1	0.027118739656981097	-0.04383616492781997	0.02368645275993844	0.06211294822721428	-0.005244124733084593	-0.012025520582311893	0.0024251489130448353	False
ENSG00000165006	UBAP1	0.1368389011496718	0.04411712820164767	-0.0014922733761761637	-0.005162174343523146	-0.01671789453388675	-0.02819211949139813	0.1442862346930083	False
ENSG00000165025	SYK	0.018946676987401455	-0.008784560797984897	-0.023301014259597113	-0.02284588398584169	-0.00581560931483909	0.09195397341985126	-0.012260228074187009	False
ENSG00000165028	NIPSNAP3B	0.002529264297878888	-0.03303271467443944	0.018534391023825862	0.0003533895724756282	0.000336300560079184	0.0036675620780670343	0.012670335737870618	False
ENSG00000165030	NFIL3	0.11122185248273582	-0.04505776056539587	0.005190874356591052	-0.0687450979782429	-0.0003969680261798771	0.1969602827042773	0.023270521991686107	False
ENSG00000165046	LETM2	7.098890237959175e-06	-0.0047171821855064135	0.014831119059156987	-0.015251511132913929	0.002040428602676646	0.0024052342129667723	0.0006990103338578972	False
ENSG00000165055	METTL2B	0.22437764166128693	-0.033507549639292936	-0.0020287099084640883	0.01518845043778944	0.004047432546929857	0.07499365235043758	0.16568436587388707	False
ENSG00000165060	FXN	-0.0031905625163850407	-0.01850770641161316	0.008476488215720815	-0.0020055673206066556	-0.0005702457973702248	0.007669558029849948	0.0017469107676342346	False
ENSG00000165071	TMEM71	0.06754890153087044	0.008876778947831392	0.04108309648495399	-0.023150209026542568	-0.01268245359171983	0.004497450600894855	0.048924238115452594	False
ENSG00000165097	KDM1B	0.29347391080119767	0.01668021740281557	-0.008691487043545639	0.2633490703220439	-0.007605880880037409	-0.003856645874736319	0.03359863687465751	True
ENSG00000165102	HGSNAT	0.11353586089533121	0.060561856027522266	0.03423506145452652	0.00717332183367958	0.0070859591643617145	0.01930738810633576	-0.014827725691094614	False
ENSG00000165113	GKAP1	0.04402749951365659	0.04827561908262098	-0.014070527386687928	-0.020070837094860114	0.001537607274124598	0.004452397356383	0.023903240282076053	False
ENSG00000165115	KIF27	0.08616531414385961	-0.1469343497815329	0.07231505248969453	0.008538403918988888	0.08064504335919156	0.054896496449253755	0.01670466770826379	False
ENSG00000165118	QNG1	0.04395679732085407	-0.030138060847681558	-0.0161304776140473	0.037653445357926474	0.015369966556237562	0.024972973646810975	0.012228950221607924	False
ENSG00000165119	HNRNPK	-0.055873225016064954	-0.02350852201839695	-0.0085687039850492	-0.019598767886678484	-0.00039447706456602214	-0.003814486450640386	1.1732389266089705e-05	False
ENSG00000165121	ENSG00000165121	0.14281884928783864	0.03791577074380374	0.10581610805222177	-0.0049264392659870435	-0.0009385949280645602	0.00963290469285012	-0.004680900006985375	False
ENSG00000165125	TRPV6	0.08515196486377981	0.038341941131286084	-0.009617115748242509	0.04605906547369432	0.020030453989844012	-0.006017050413814931	-0.0036453295689871643	False
ENSG00000165131	LLCFC1	0.24489483680136376	-0.08771999140735927	0.20400215654601275	0.047153536490388365	-0.003187807603223774	0.01712924086427051	0.06751770191127517	False
ENSG00000165138	ANKS6	0.10408443550971826	0.06508845083889366	-0.015216143503550926	0.006275165710889088	-0.019636951924090977	-0.05096685559678141	0.11854076998435882	True
ENSG00000165140	FBP1	0.15254380701906953	0.00921573872384912	0.03847941215140614	0.12310456953212047	0.0014390669998255634	-0.012521948871113985	-0.007173031517017796	False
ENSG00000165156	ZHX1	-0.0030394469642088017	-0.024811809717485353	0.02317196141345131	0.006319154371561311	-0.0074916023012325875	0.00035502574595536754	-0.0005821764764588487	False
ENSG00000165171	METTL27	0.5405598793907191	-0.01211228794140373	0.02591099284961913	-0.14833560792769562	-0.044445721609944935	-0.2927441575871936	1.0122866616073378	False
ENSG00000165178	NCF1C	0.33857136029763996	0.046815296023076845	-0.020259704885795152	0.24066015045467812	-0.009133639027656397	0.11186357604953931	-0.03137431831620278	False
ENSG00000165233	CARD19	0.23018763464870695	0.06677029414526865	0.01121253336011427	0.07214736234272123	0.005449941799152895	0.052751803683732945	0.02185569931771693	False
ENSG00000165244	ZNF367	0.04323606930138234	-0.030595365043329534	0.04961685267415034	0.036663520445258786	-0.0052158701178318355	-0.004140126116114518	-0.003092942540750901	False
ENSG00000165264	NDUFB6	0.03969465835744722	-0.011170580843746777	0.03842745885845948	-0.02382828621514843	0.012301663953959633	0.011194665076580906	0.012769737527342404	False
ENSG00000165271	NOL6	0.1626198645374677	0.04058172019492222	0.002027185926562431	-0.08892094233380388	0.0023882530830688113	0.2025489787501265	0.003994668916591621	False
ENSG00000165272	AQP3	-0.01547379049768538	-0.06650203827957334	0.0013186650363420883	0.0005486591116504433	-0.009243320478332123	0.06616838952701608	-0.007764145414788538	False
ENSG00000165275	TRMT10B	0.10509740850432575	-0.053013595804584604	0.009884660956881886	-0.043257133057888	-0.003223082026930576	0.1777033223545993	0.01700323608224775	False
ENSG00000165280	VCP	0.3089507965848848	0.013513853774803597	-0.04632569809436712	0.07881435148885414	0.04695715540315158	0.07023387792874838	0.14575725608369422	False
ENSG00000165282	PIGO	-0.0008282464370016895	-0.009319162347061856	-0.005606552051770401	0.016999440609676522	0.00010489036685743298	-0.006320988000511806	0.0033141249858084183	False
ENSG00000165283	STOML2	0.007383894105166744	-0.007283043526494082	-0.013225071139292912	0.0027100003028268796	0.025586775247990752	-0.0035451704854302444	0.003140403705566353	False
ENSG00000165312	OTUD1	0.042119962861865985	0.04185089407859783	-0.004685334233043191	0.014681811746724532	-0.0077111867993361356	-0.0007399868594954791	-0.0012762350715815765	False
ENSG00000165355	FBXO33	-0.04226856464799654	-0.03782608137833463	-0.011505456849153165	0.010353938267275185	-0.0015682165409191882	0.0006377017327871923	-0.0023604498796519226	False
ENSG00000165389	SPTSSA	0.39490709318425654	0.21707957951296594	-0.03419886908476137	0.043040762104593136	0.0021984475716714893	0.1071964294061356	0.05959074367365177	False
ENSG00000165410	CFL2	0.20174241612582733	0.050534876125862195	-0.005800685747868541	0.04509688656429813	-0.0274191591626574	0.08947126240070508	0.04985923594548786	False
ENSG00000165416	SUGT1	0.10640285735208871	0.044120428813768174	0.0033186182018231578	0.0044593394140175205	0.02811595633633035	-0.01374608273858309	0.040134597324732596	False
ENSG00000165417	GTF2A1	0.02742159205354191	-0.08430606191108828	-0.0176621670685801	0.003081534833423104	0.031257773509988256	0.054094020777328264	0.040956491912470645	False
ENSG00000165424	ZCCHC24	0.04874068378156071	-0.03965087193286214	0.05441069043675944	0.024336829444263266	-0.008866240959816023	0.017946153231129518	0.000564123562086653	False
ENSG00000165434	PGM2L1	0.03217881487032948	-0.047281468861417694	0.01627506458736041	-0.02350972469757381	0.03737161937310895	0.011688736563861423	0.037634587904990205	True
ENSG00000165457	FOLR2	0.16868139189428535	0.12135146631758817	0.03562788582575439	0.0004551867756760287	0.0001048706851702754	0.016206044598286947	-0.005064062308190474	False
ENSG00000165458	INPPL1	-0.013142426397022778	-0.049268640909177264	-0.01470865610388335	0.04458477705433013	0.007044861287245455	0.0017260494688382119	-0.002520817194375965	False
ENSG00000165474	GJB2	0.015820814599945335	0.01842064682831242	-0.00205832383094912	-0.014844118990489154	-0.0019921120265768218	-0.015531997747704078	0.03182672036735209	False
ENSG00000165480	SKA3	0.0034085006257271976	0.004466280224308617	-0.013693649930355592	-0.007987070992700003	0.007338090910343173	0.0014733953122615026	0.011811455101869497	False
ENSG00000165490	DDIAS	0.05709205819283193	-0.010874137244616264	-0.013025753430035135	0.02401936796401692	0.001128899551735584	-0.04686876259359395	0.10271244394532478	False
ENSG00000165494	PCF11	0.01675289630465431	0.02192213749671988	-0.00221957201827786	0.011073669593725192	-0.010621389998548102	-0.002837323932196965	-0.0005646248367678337	False
ENSG00000165501	LRR1	0.31496695100421257	-0.005421034156469138	0.031223757579441017	0.01214022672501452	-0.0018403544401052645	0.2794575073766292	-0.0005931520802977664	False
ENSG00000165502	RPL36AL	0.3158316008878478	0.01602571283068559	-0.006661662950914377	-0.019736767599250474	-0.004895280128890317	0.36514974418809104	-0.03405014545187367	False
ENSG00000165506	DNAAF2	0.03308294344718321	0.014279554517536912	0.012102545081519908	0.00921547098266617	-0.005618615718201911	-0.007530900871627671	0.0106348894552898	False
ENSG00000165507	DEPP1	0.08971927507446387	0.042673091644214886	0.011945727248867617	0.015542397373553575	0.005731012189050314	0.020941624691998756	-0.007114578073221268	False
ENSG00000165511	ZNF22-AS1	-0.004673490938592397	-0.009368281351692907	7.935697432714656e-05	-0.01606869673353912	0.019773121887548904	0.0014134275585490931	-0.0005024192737855146	False
ENSG00000165512	ZNF22	0.033686065663554865	-0.0068736019520426175	-0.011605658379254102	0.0382710063731435	0.007042061727426943	0.0024540099036436534	0.004398247990637487	False
ENSG00000165516	KLHDC2	0.028843919003914104	-0.01775684860808794	0.030223414523498537	0.0018511604815367884	0.02853548007657326	-0.01188660383277516	-0.002122683636831379	False
ENSG00000165525	NEMF	-0.02384655125096098	-0.056340598403371994	0.03651728032319444	0.0014792665871485192	-0.0038795206341178576	-0.004787588213422724	0.003164609089608628	False
ENSG00000165526	RPUSD4	-0.007057031014024356	-0.03188349918125175	0.019420149136885795	-0.0004721614562877946	0.01191823101554748	-0.014807369523365222	0.008767618994447137	False
ENSG00000165527	ARF6	-0.04842370518901919	-0.029986384538073615	-0.007118263483696445	-0.016585820588798296	-0.0011502853255544868	0.007342988179226936	-0.0009259394321232722	False
ENSG00000165533	TTC8	-0.020942512492768618	0.0005524413066000431	-0.015280644609859157	-0.008728410871785375	-0.0029830737121801986	-0.00021821551618665864	0.005715390910642732	False
ENSG00000165555	NOXRED1	0.06753736672805793	-0.028280933633397287	0.04476365071147915	-0.0260777819177833	-0.018867102661165418	-0.028435228627703677	0.12443476285662847	False
ENSG00000165568	AKR1E2	0.0639801451097037	-0.04917713040456858	0.02024489831735042	0.05333814791239995	0.007639332311960565	-0.009421462395715516	0.041356359368276856	False
ENSG00000165572	KBTBD6	0.02460668424554905	-0.02360579263071608	0.002452516158066249	0.005021231665967583	-0.006648181307846673	0.050559090058198274	-0.0031721796981203027	False
ENSG00000165609	NUDT5	0.06733046710466502	-0.0031096238161243154	0.0043960892334526215	0.00741979198189422	-0.0049372553620966745	0.0039557838364361496	0.05960568123110301	False
ENSG00000165617	DACT1	0.015736397824692334	-0.016177682081405523	0.022466867840059683	0.0002681423114466759	0.00784771056474685	0.006706677064574545	-0.005375317874729898	False
ENSG00000165626	BEND7	0.07979032014064688	-0.016040176285027487	0.006655385257880169	-0.05833560723349924	-0.028631385787591036	0.05773727080648329	0.1184048333824012	False
ENSG00000165629	ATP5F1C	-0.002919464673863434	-0.04667324593795	-0.0074804462525771675	-0.010914954957228737	0.011824750692425914	-0.00907970987989184	0.059404141661358385	False
ENSG00000165630	PRPF18	0.05247899815234226	0.01314376594793225	0.050742550241043356	-0.026638176187989866	-0.020576928467406587	-0.025257104681231077	0.06106489129999418	False
ENSG00000165637	VDAC2	0.06788953627193557	-0.07301809301956644	0.008105398405623989	-0.008256387394719298	-0.043635780902344656	0.015881775076486502	0.16881262410645548	False
ENSG00000165644	COMTD1	0.03703052461689388	-0.03228144522503792	0.01746953694909446	0.008803973116760972	0.018484314513059878	-0.016326529801161494	0.04088067506417798	False
ENSG00000165646	SLC18A2	0.13284903991914385	0.10918720570516444	-0.001847934879594505	0.00785285666732663	0.01272237405838849	0.005662832317449017	-0.0007282939495902394	False
ENSG00000165655	ZNF503	0.12954205394718624	0.00696511850196785	0.017887396571709013	0.04351823652429222	0.012833279923863338	0.045504215796694884	0.002833806628658912	False
ENSG00000165660	ABRAXAS2	5.626920885149541e-05	-0.026117437735883032	-0.0024377665559024687	0.008935859589810217	0.019068673456515858	0.00529173338366996	-0.004684792929359042	False
ENSG00000165661	QSOX2	0.13781702926891373	0.08212122757828295	0.0049182267614440965	-0.023093613666575304	0.04164706783403968	0.02792695716661266	0.0042971635951096565	False
ENSG00000165669	FAM204A	-0.0294381927348583	-0.012615769597692904	-0.006479504303649547	-0.018558258683373973	0.004057440287823612	0.007288321751011006	-0.0031304221889764967	False
ENSG00000165672	PRDX3	0.13737364005833874	0.058406841071508085	-0.04416137692523136	0.018589865459518094	0.06597299992020686	-0.01456128990977147	0.05312660044210853	False
ENSG00000165678	GHITM	0.2881281094493138	0.0297092582435204	-0.038649468719228953	0.22156595291323655	0.111741710825272	-0.04656924387350775	0.010329900060021548	False
ENSG00000165682	CLEC1B	0.24224618414355603	-0.01367652479079145	0.061226886818402076	-0.017177536709413525	-0.08202550739317079	-0.12820542585165054	0.42210429207018024	False
ENSG00000165684	SNAPC4	0.1059740842720835	-0.2611945730739897	-0.2550785564217188	-0.11261209744241987	0.6887160950241681	-0.013150537283764651	0.05929375346980839	False
ENSG00000165685	TMEM52B	0.09902412372958444	0.06234799832778873	0.019279786026943663	0.023208111617332026	-0.010097131993934258	-0.006859763088697745	0.01114512284015204	False
ENSG00000165688	PMPCA	-0.019652470411554733	0.01635884520437279	-0.019752161312096724	0.008707960905387021	-0.013175585113483353	-0.01247821080188127	0.0006866807061468014	False
ENSG00000165689	ENTR1	0.14693970556252	-0.15264275407867664	-0.12169826763947851	-0.05735053886132344	0.3214662324165723	-0.05655019625348194	0.21371522997890827	False
ENSG00000165698	SPACA9	-0.026065989206786308	0.029929889583474027	-0.022645335956655948	-0.015828519603813183	-0.006943424945360646	-0.006564895532609982	-0.004013702751820577	False
ENSG00000165699	TSC1	-0.043045722114129485	-0.01640745645560273	-0.03496929064916202	0.000750106012460507	0.013269785103634241	-0.003627419396142852	-0.002061446729316622	False
ENSG00000165702	GFI1B	0.07921991459926074	0.03144412702089366	-0.03275237540286128	-0.008353249157676733	0.04139110820345209	0.038768736122141476	0.008721567813311529	False
ENSG00000165716	DIPK1B	0.14751303083040476	-0.05637688939120805	0.025619072999658505	-0.012584678981757023	-0.01132700034749595	0.16634125762934138	0.035841268921865906	False
ENSG00000165724	ZMYND19	0.11465368484374354	0.0550735373393246	0.053359503429113345	0.03633582821177807	-0.01694628559724018	-0.011893509260061177	-0.0012753892791711155	False
ENSG00000165731	RET	0.053624266115410615	0.052480283884845096	-0.021057733484357976	-0.026967708345558408	0.01933141139490611	0.014117914149778216	0.01572009851579757	False
ENSG00000165732	DDX21	-0.0021960346319559736	-0.00719366011871687	0.013603969554826921	-0.009812595816824176	-0.0004964522510354745	0.0014107771469644905	0.00029192685282913546	False
ENSG00000165733	BMS1	-0.0009002712898310457	-0.02792008253889311	-0.003294882136453097	0.03343108064327234	-0.005704744157520161	-0.017221202606647303	0.019809559506410286	False
ENSG00000165782	PIP4P1	-0.03378519695821286	-0.009065729654176673	0.006330182829260435	-0.023928891119707887	-0.0011074105621771903	-0.008674884725450128	0.0026615362740385817	False
ENSG00000165792	METTL17	0.10469193255109624	-0.14396094788292413	0.10839897467333348	0.02969614442744221	0.01412941361021547	0.007402406740333337	0.08902594098269587	False
ENSG00000165795	NDRG2	0.013325046929147825	0.0026998960188045233	0.0006190379385108999	-0.004799926690581233	-0.005090459668531478	0.02533397078731004	-0.005437471456364928	False
ENSG00000165801	ARHGEF40	0.13185371543806695	-0.04514216913152987	-0.0023188930274779342	0.10551151595600913	0.020581360626346645	0.05061590811614526	0.002605992898573728	False
ENSG00000165802	NSMF	0.12527044372086643	-0.024437466967049567	0.06017834777461935	0.01080244038564791	-0.005597262914285762	0.06427238168355391	0.020052003758380597	False
ENSG00000165804	ZNF219	0.0806316360419763	0.0624640408863115	0.0013712354363242013	0.046752028294019726	-0.014698512242357712	-0.013650653309492257	-0.0016065030228291477	False
ENSG00000165806	CASP7	0.40676470109558494	-0.010101562073881088	0.07201003192716103	0.0060232717934763855	-0.023237280398177764	-0.13381426807158783	0.4958845079185942	False
ENSG00000165810	BTNL9	0.2610906089896051	-0.00034571164992937444	-0.02960998946780713	0.02332351060486538	0.11615556845821089	-0.0790145155242962	0.23058174656856156	False
ENSG00000165813	CCDC186	-0.03885338122630791	-0.04944183150203558	-0.005051162577125886	0.02891868452346791	-0.015295191826350767	-0.0002244717367099655	0.0022405918924463804	False
ENSG00000165819	METTL3	0.039116338475709306	0.011581253366181564	-0.008396213557380655	-0.010348555514275099	-0.006805612089193289	0.030182543613118132	0.02290292265725865	False
ENSG00000165821	SALL2	0.021422212382910814	-0.02600268732535914	0.02396849145130374	0.026237935596362224	-0.002418324031629249	-0.0023458864984810418	0.0019826831907142845	False
ENSG00000165828	PRAP1	0.10444946700887026	0.09604115248208474	0.0002566241398647741	0.026257261913281874	-0.017676334729956653	-0.012820598340508563	0.012391361544104093	False
ENSG00000165832	TRUB1	0.07190810921476086	0.0632454940334783	-0.004017663324474747	0.007106033702683698	-0.008673813589236929	0.014819582498645279	-0.0005715241063347476	False
ENSG00000165861	ZFYVE1	0.11522540808258128	0.02804142041622346	0.03787711599006537	-0.0015919551193924542	-0.03718068648609086	0.007950442503112746	0.08012907077866302	False
ENSG00000165879	FRAT1	0.10630147922881446	0.030456590895379415	-0.018263618482045513	0.0056206393971300105	0.07302796379261088	0.0014974807785322777	0.013962422847207391	False
ENSG00000165886	UBTD1	0.053443843455256455	0.044769447146600035	-0.013794051501312127	0.028054480618713837	-0.006915625900948681	0.0022341099579637827	-0.0009045168657603962	False
ENSG00000165887	ANKRD2	-0.07244666351711004	-0.08392018372728662	-0.001742906582642837	0.01485966537863286	-0.009876767062302392	0.006342815886132032	0.0018907125903569254	False
ENSG00000165898	ISCA2	0.1917288134189235	-0.039387487542164375	-0.022431383653989657	-0.012533521567113811	-2.2724861224842592e-05	0.3357730322028128	-0.06966910115939663	False
ENSG00000165905	LARGE2	0.0461048940101988	-0.014623903238061729	0.03386503410441438	0.028137112851270525	0.010024114113795586	-0.0051017503416572576	-0.006195713479562702	False
ENSG00000165912	PACSIN3	0.03083279803732527	0.006727731829212918	-0.006859498342564576	0.037561950990110955	-0.002293861062916543	-0.0022407502979003503	-0.002062775078617136	False
ENSG00000165915	SLC39A13	0.04173174418651481	-0.04182604091788803	0.005655758089419465	0.011474238488038078	0.008109798474509988	-0.014023809071087847	0.07234179912352316	True
ENSG00000165916	PSMC3	0.001798115537360253	-0.04821889580627621	0.017898768409851065	-0.018448154056833588	0.008419121573837908	0.018156623856915414	0.023990651559865663	False
ENSG00000165917	RAPSN	-0.022100037667783734	-0.04768814909317783	0.0038333410747601136	-0.0024747910231184282	-0.009848677698441643	0.018260259132273863	0.015817979939920193	False
ENSG00000165923	AGBL2	0.0011590838703483385	0.021151722473898737	-0.0028733894032785374	-0.02724698451290902	0.009979825764554263	1.8813786494974786e-05	0.00012909576158791846	False
ENSG00000165929	TC2N	0.1838359311772202	-0.02268074258311961	0.0015345219951974792	0.04039912945104361	0.015561555057455845	0.16382435368244944	-0.014802886425806563	False
ENSG00000165934	CPSF2	0.3032949282054863	-0.011878699395594206	0.07166090632086018	-0.08522565636201583	0.012986275595738297	0.26270007922669963	0.05305202281979828	False
ENSG00000165943	MOAP1	-0.046135332156818386	-0.06034672733367715	0.008105017011372125	0.01214113433868314	-0.005808315961770548	-0.0005136129267761064	0.00028717271535014883	False
ENSG00000165948	IFI27L1	0.08502637767601545	-0.07529190955740211	0.02850499402617867	-0.0011987448789743816	-0.027469232873562007	0.03163823068837006	0.12884304027140522	False
ENSG00000165949	IFI27	0.06675624955549023	0.0007277072311815349	0.04123548160051024	0.020180818972355786	0.01338587142585137	-0.0017810784810682728	-0.0069925511933404474	False
ENSG00000165983	PTER	0.07931310777476963	-0.004881612551226193	0.030231219283524013	-0.05455348730425315	-0.012827402313285035	-0.03729113987720591	0.1586355305372159	False
ENSG00000165996	HACD1	0.031000919328953172	0.021040649299547444	-0.006583296524322364	0.005435098137691869	0.01655480920102873	-0.011828687728152638	0.006382346943160132	False
ENSG00000165997	ARL5B	0.07984261182860448	-0.02929373059997868	-0.010664281193954598	0.010634628817795684	-0.028451726169491286	0.027123249756315	0.11049447121791836	False
ENSG00000166002	SMCO4	0.46855698087656916	-0.036419439545941255	-0.028124093367973398	-0.05234279211519035	-0.020358801191346365	0.8054032246026089	-0.19960111750558837	False
ENSG00000166004	CEP295	-0.01589128280570628	-0.04093054679063308	0.023145067489124205	-0.005212762274082069	0.017639294352460724	-0.006424804954302746	-0.0041075306282733134	False
ENSG00000166012	TAF1D	0.016555502829034008	-0.03592595635062403	-0.037110564182103345	-0.021721304379587594	0.10586876269651378	0.0011989511077448727	0.004245613937090332	False
ENSG00000166033	HTRA1	0.13894160323595053	0.0590292249495799	0.01225084966536363	0.03523862229698305	-0.007280693056688623	0.025971959750271324	0.013731639630441252	False
ENSG00000166037	CEP57	-0.0211192403214064	-0.049141943077639395	-0.01699180847351044	-0.023984624696689306	-0.012528930394317727	0.010230145693971524	0.07129792062677894	False
ENSG00000166046	TCP11L2	0.21953412083658425	0.0867676204183009	-0.0017507249804781814	0.03791724205958233	-0.002990913829560422	0.00166845246128743	0.0979224447074522	False
ENSG00000166086	JAM3	0.008996140238130876	-0.006271629235257918	-0.012560696839481487	0.005941928135304093	0.018027337811977545	-0.004882875189318524	0.008742075554907166	False
ENSG00000166091	CMTM5	-0.011349564061891866	-0.024926011876937864	-0.02498593107512579	0.0024830841333304617	0.038295840481290117	-0.009047324117538816	0.006830778393090022	False
ENSG00000166123	GPT2	-0.06883902142258638	-0.05704211867319337	-0.005395732063119543	-0.006523325728381241	0.0022755437317521663	0.0006279489277984267	-0.0027813376174428187	False
ENSG00000166126	AMN	0.041875653527564456	0.0247434721719687	-0.012874075232899055	0.03309685156209042	0.004203393676279526	-0.011178359576877428	0.0038843709270022903	False
ENSG00000166128	RAB8B	-0.0028764473657634077	-0.01789855290841378	-0.012544377810377703	0.016060788946788463	0.011337274266706379	0.0015931052827441881	-0.001424685143210953	False
ENSG00000166130	IKBIP	0.15327007871198176	-0.009930014248987424	0.010288521993417035	-0.03566617399569638	-0.008223501183776568	0.15862371156001737	0.03817753458700773	False
ENSG00000166133	RPUSD2	0.010370103545972878	-0.02517045009102656	0.010170266946639932	0.026274120528305092	-0.0014371561638527295	0.00020416579931954336	0.0003291565265875991	False
ENSG00000166135	HIF1AN	0.19673020035903727	-0.12460367534285587	0.04830013722341102	-0.05612355547644501	0.004716803546957496	-0.06953246136381715	0.39397295177178676	False
ENSG00000166136	NDUFB8	0.06400556445733127	-0.17468198982270358	0.19086232073228745	-0.027178254632129927	-0.0018651709454549515	-0.0009202407951972525	0.07778889992052952	False
ENSG00000166140	ZFYVE19	0.1403704276538035	-0.012223612288839296	0.009250033315057969	0.021519763841300672	-0.04482526545415284	0.028464717179659343	0.13818479106077766	False
ENSG00000166145	SPINT1	0.08078544963841397	0.0027539533524123853	0.023117720350485593	0.01598964351566374	-0.008644972056796827	0.050287755162109836	-0.002718650685460764	True
ENSG00000166164	BRD7	0.30006565520957706	-0.02648816072432643	0.00751292642687099	-0.040975821958281	-0.03773544697972544	-0.1671565724057154	0.5649087308507543	False
ENSG00000166165	CKB	0.03987508479829308	-0.029959839161230517	0.000817116004029432	0.005347389352823158	-0.0049101840608012535	0.026631232501012337	0.04194937016245993	True
ENSG00000166166	TRMT61A	-0.013771300789789852	-0.07545060641620646	-0.011923474237190741	-0.008916671809541154	0.002128181022382348	0.04032637369468318	0.04006489695608298	False
ENSG00000166169	POLL	0.1239478636814007	0.09905894726873161	0.01488125613559599	0.013207442165023214	-0.005159298052017639	0.005350281428036163	-0.003390765263968647	False
ENSG00000166170	BAG5	0.07288144685403633	0.014315319766599086	0.004029631601646047	-0.012137171311166301	0.0010911264317492928	0.020523240715308515	0.04505929964989969	False
ENSG00000166171	DPCD	0.03123259131773162	-0.004712396776263865	-0.006516091518740655	0.04311951098642705	0.0004966872387878413	0.0009761239679219068	-0.0021312425804006587	False
ENSG00000166181	API5	0.04168002503157766	-0.031940888403422706	-0.0016998825976506178	0.01637872348646247	0.016370920066280534	0.015756275314405422	0.026814877165502557	False
ENSG00000166188	ZNF319	0.0814255660122513	0.0528515645362983	-0.023670505028356315	-0.009425012685706268	0.005643151258387279	0.05868919391627978	-0.00266282598465148	False
ENSG00000166189	HPS6	0.25816552197897225	0.01685732922226948	0.01584408835781549	-0.0808847790286265	0.3202791198535539	-0.02575313121594973	0.011822894789909623	False
ENSG00000166197	NOLC1	-0.06381124683924991	-0.055441258470660684	-0.001300021152280719	-0.016443651729492047	0.003946525265610824	0.005036910459230594	0.0003902487883421331	False
ENSG00000166199	ALKBH3	0.04218569919697693	-0.01936267803095395	0.025327625853549883	0.017719970208682562	0.0008604947725384464	0.00730652187964242	0.010333764513517564	False
ENSG00000166200	COPS2	-0.057096375585357434	-0.07997315119957502	0.006114879274160384	-0.005496845937703134	0.011272734197724819	0.0058821087173888485	0.005103899362646676	False
ENSG00000166224	SGPL1	0.023790155216926658	-0.1221577313701578	-0.033771402553413134	-0.029989424416114706	0.20341583119558587	-0.005471862223219281	0.011764744584245717	False
ENSG00000166226	CCT2	-0.0644080620239062	-0.05189723110976675	0.0016529396413955193	-0.0006172566743931105	-0.010146945179292596	-0.005963929245010584	0.002564360543161316	False
ENSG00000166228	PCBD1	0.018829836521671514	-0.042759471008270065	-0.0135146825610223	0.036223685910251255	0.01775040309752086	0.025017750897168827	-0.0038878498139770655	False
ENSG00000166260	COX11	0.07141261113529279	-0.050252680557160985	0.037259932345671515	0.013378525031342512	0.008322970259888311	0.03268971681847483	0.0300141472370766	False
ENSG00000166261	ZNF202	0.0722561336705494	0.06321219877605816	-0.03370224257253076	0.0024473551876899907	0.010808297080544047	0.0005380616267570359	0.02895246357203092	False
ENSG00000166272	WBP1L	0.03688985513319242	-0.008447361149915072	0.002184332444259292	-0.0011173769694427394	-0.013972608512813218	0.06982394625880467	-0.011581076937700512	True
ENSG00000166275	BORCS7	0.1942950136874409	0.031427323259720225	-0.020435260793971944	0.01382283286837063	0.011759934911021968	0.06767105728875981	0.0900491261535402	False
ENSG00000166278	C2	0.05467946087743826	0.011599860925932173	-0.027812244833220374	-0.007228172432115479	0.067616660011615	-0.0197654959900068	0.030268853195233748	False
ENSG00000166289	PLEKHF1	-0.05242797616719661	-0.021030075524904924	0.002531739160993666	-0.00871457344533269	-0.014944983510042437	-0.007351296569417234	-0.0029187862784929857	False
ENSG00000166295	ANAPC16	0.10169757311628203	0.09460982811798596	-0.022999110581972553	0.022957348563207716	0.011340681041788833	-0.004276497239296584	6.532321456866036e-05	False
ENSG00000166311	SMPD1	0.08635739512838865	0.10961595416451148	-0.00220241947243096	-0.005604440015793043	-0.02011078667244499	0.010427258008439584	-0.005768170883893403	False
ENSG00000166313	APBB1	0.15824238859466885	-0.00022427951776301952	0.1784445642503972	0.008261255251817102	-0.03798122352886966	0.01006974294517224	-0.00032767080608500626	False
ENSG00000166321	NUDT13	0.13836796535671014	-0.09266222370315133	0.021861995485928647	-0.09610602420551842	0.07194312909101105	-0.036247431800656794	0.269578520489097	False
ENSG00000166333	ILK	-0.001545073583519553	-0.01948908945904009	0.031154450548126583	0.006087944770143639	-0.020074413433961318	-0.0028406465868875456	0.0036166805780991785	False
ENSG00000166337	TAF10	-0.010182318846744826	-0.02724911554806022	0.013710910142947166	-0.010329399462201024	0.0009522366557547331	0.011598076855154129	0.0011349725096603863	False
ENSG00000166340	TPP1	0.04945755514706064	-0.0061933791550102925	0.02607545200210649	-0.00740097480932753	0.01686411304118432	0.006709172996823936	0.013403171071283715	False
ENSG00000166341	DCHS1	0.2567367553319252	-0.005868212207255308	0.012993654243693394	0.13383213548231718	0.007746010319678092	0.11999415183089902	-0.011960984337407174	False
ENSG00000166343	MSS51	-0.006073519260257504	0.009927970372210243	-0.012662110150221468	-0.004658199932854884	-0.0011678719984953752	-0.0005588679239202493	0.0030455603730242292	False
ENSG00000166347	CYB5A	-0.06930272171151125	-0.0759051729473622	0.0013520647062009925	-0.004473375505011959	-0.022506203361425902	-0.0009644989498071805	0.033194464345895014	False
ENSG00000166359	WDR88	0.06517381474158222	0.0016737496320177435	0.01255890131557304	0.003302896178963311	0.002290818977372198	0.038214833767105105	0.007132614870550823	False
ENSG00000166394	CYB5R2	0.34391949247309367	-0.034978694046046	-0.012242049940991684	0.06329754306358829	-0.005197698843426188	0.32124118843817223	0.011799203801796982	False
ENSG00000166401	SERPINB8	0.2349053553739162	-0.0008326853743518589	0.040669235021690016	0.12024896014615083	-0.03669382642156401	0.013118340219854824	0.0983953317821364	False
ENSG00000166402	TUB	-0.08941678062657639	-0.08920674766189406	0.0014518816285902017	-0.00796732404810584	0.017734412446285718	-0.009006859293409972	-0.002422143698042448	False
ENSG00000166405	RIC3	0.0901970641410009	-0.0894154472017236	-0.030866083113490237	-0.026749677074004007	0.1468151572714424	0.08961061650087179	0.0008024977579045622	False
ENSG00000166411	IDH3A	-0.020484673228693837	-0.01393554949571537	0.003425129857626096	-0.008947127078999046	-0.0014510049939868775	0.002992255646536268	-0.0025683771641549103	False
ENSG00000166428	PLD4	-0.018719813635983976	-0.044346687660623815	-0.03774722875092207	-0.02091706156584939	0.013345796920169264	0.006686233177887181	0.06425913424335486	False
ENSG00000166436	TRIM66	0.7267483826242254	0.14070190043204583	-0.03651557897294742	0.12910196322984602	-0.020943392765268957	0.311710489273191	0.20269300142735897	False
ENSG00000166439	RNF169	0.045905646832932315	0.02959907521996475	0.003900165257427851	0.004189531100852628	0.005011399980577824	-0.015385988128339554	0.01859146340244881	False
ENSG00000166441	RPL27A	0.026509153300944777	-0.04906658233692062	-0.006019571260623665	0.03306860493403959	0.015302493716947382	0.02409014933099308	0.009134058916509006	False
ENSG00000166451	CENPN	0.122100138990391	0.0789600826983679	0.03751913786153652	0.016774021955918064	-0.02919482248226996	-0.020806090612860248	0.038847809569698716	False
ENSG00000166452	AKIP1	0.3411120065895973	0.006819341541397941	0.2478664490011554	-0.056591441597336624	0.0364580149201077	0.04921137115795329	0.057348271566319546	False
ENSG00000166454	ATMIN	0.09132279907234209	0.020999674708532035	-0.042457015766267515	0.02610982565274737	0.09642999137025729	-0.005903641438523594	-0.0038560354544034977	False
ENSG00000166455	C16orf46	0.02669118994262714	0.0231462467568779	-0.011286674845946617	0.005806631640784474	0.015456022551792922	-0.012939900417454553	0.006508864256573017	False
ENSG00000166471	TMEM41B	0.13678809988944834	0.026060272885754365	-0.030671497761281065	0.026372759028943656	-0.03514928113371914	-0.10812729758949155	0.2583031444592421	False
ENSG00000166477	LEO1	-0.05502476893420351	-0.08148743944664745	-0.0029363341218795946	0.022900752967640766	0.012121513665121812	-0.004564811796674817	-0.0010584502017642308	False
ENSG00000166478	ZNF143	0.12450514799722975	0.01856598081354042	-0.07046358019284205	-0.010579192196965324	0.18141995887866635	0.0012276828259906436	0.00433429786883971	False
ENSG00000166479	TMX3	0.18645052431420703	0.03509597259230177	-0.01446414066014308	0.09264728043075561	0.03835438495980387	-0.029191384194966877	0.06400841118645574	False
ENSG00000166482	MFAP4	0.0072879702582133036	-0.05971184967582404	0.02823487837227863	0.029038575316719963	0.003922205894530992	0.00623736026744884	-0.00043319991694108046	False
ENSG00000166483	WEE1	0.08591906699190849	0.026344773586101596	0.04941659321783841	-0.032782573517459744	-0.004805989880729261	0.03814380596649493	0.009602457619662549	False
ENSG00000166484	MAPK7	0.010747958612987222	-0.01212130490003702	0.009472717605309097	0.015396829125224654	-0.0017073751266283926	-0.0026191295467281332	0.002326221455847016	False
ENSG00000166503	HDGFL3	0.053069717171924595	0.041344893151355984	-0.04847513441737942	-0.03801594830947493	0.07425736233258036	0.02437515931354571	-0.0004166148987031087	False
ENSG00000166507	NDST2	0.1648262806426492	-0.0728682942434035	0.04701538832895841	0.031137587136034338	-0.01914983026662376	0.051263982475099536	0.1274274472125842	False
ENSG00000166508	MCM7	0.036205164689705686	0.006117873677605078	-0.009845827920638633	0.027150562398358148	0.005256605284363834	0.016828925186656837	-0.00930297393663958	False
ENSG00000166523	CLEC4E	0.2852110379687834	0.011152032798461132	0.001557357688116694	0.005985084089250716	0.002081457020147217	0.3174121807590879	-0.05297707438628025	False
ENSG00000166526	ZNF3	-0.020924299040191205	-0.028928593283805242	-0.006366443743671715	0.004975994966653901	-0.00014144219440445692	0.0050749358132568465	0.004461249401779466	False
ENSG00000166527	CLEC4D	0.27153774133538333	0.03563235493032928	0.02684523726224989	-0.04361875211069485	-0.03885937833958024	0.15482927016904113	0.1367090094240381	False
ENSG00000166529	ZSCAN21	0.1684326265796381	0.08294229837449447	-0.009120481086733977	-0.004054069901697967	-0.014044607197175336	0.154891643244045	-0.042182156853294135	False
ENSG00000166546	BEAN1	0.29009478356653406	-0.15225637979145534	-0.09383662996629506	-0.2097024048874043	0.6454770886879116	-0.104874095381647	0.20528720490542413	False
ENSG00000166548	TK2	0.34755115964086836	-0.09206106974704924	-0.06389730657484873	-0.1392326949375987	0.5652390072771926	-0.007600173032906753	0.08510339665607926	False
ENSG00000166562	SEC11C	0.05083953666313202	0.07129170279698897	-0.02588213183208536	-0.00936835517965486	-0.012886256433088493	0.012097045753782934	0.015587531557188833	False
ENSG00000166578	IQCD	-0.042776175466420895	-0.06409109346557619	-0.018403652155678477	0.0006702194696946912	0.04061145194942165	0.004370889282385227	-0.005933990546667794	False
ENSG00000166579	NDEL1	0.0036566229802157887	-0.045332125319706824	-0.00638490987526136	-0.06996064974279807	-2.9979536278855313e-05	0.16186390490583016	-0.03649961745156926	False
ENSG00000166582	CENPV	0.11507345250190351	-0.00143711967151921	-0.00029395762226318615	0.0038653318101147666	-0.010116061783265929	0.00011575897528752413	0.12293950079354954	False
ENSG00000166592	RRAD	-0.10423177241940094	-0.13856935281892768	0.031037673415193624	0.0029683218397559778	-0.0019308096825579593	-0.0043887510529411426	0.006651145880076251	False
ENSG00000166595	CIAO2B	0.0067039752231322185	0.011405141184732586	0.004724560746072917	-0.008565105704241472	0.0015073214187562773	0.0026400958012099307	-0.005008038223398018	False
ENSG00000166598	HSP90B1	0.04354440644820019	-0.009732007183649336	-0.026674231005292242	0.04022091934826816	-0.03658669081497818	0.022385006109979746	0.05393140999387205	False
ENSG00000166619	BLCAP	0.03749384159716552	0.044564013722440475	-0.015251446195283068	0.007521074933736194	-0.007653198659267401	0.00923595928436716	-0.0009225614888278405	False
ENSG00000166664	CHRFAM7A	0.23376384422505841	-0.004046316393608118	-0.030094161487245936	0.03676470110344173	0.07738919853519495	0.22261526485084918	-0.06886484238357339	False
ENSG00000166676	TVP23A	-0.008136767544369554	-0.008710701430458743	0.02860193949002242	-0.019637543200179058	-0.01683546431713109	0.01327484977055816	-0.004829847857181243	False
ENSG00000166682	TMPRSS5	-0.01961075992841027	-0.02876464418505758	-0.004425984098210192	0.007000890151411589	0.0059294553656142265	-0.0017329014771675323	0.0023824243149992196	False
ENSG00000166685	COG1	0.12270958350407757	-0.017657746106085167	-0.004600493410549681	-0.037619634710862764	-0.020295272603632297	-0.07384089956244126	0.27672362989764876	False
ENSG00000166704	ZNF606	-0.007896577845784531	-0.027813995210890653	-0.018182952965614313	0.004767977764504509	-0.00640717673549995	0.020574537440206087	0.019165031861509786	False
ENSG00000166710	B2M	0.11594270876631114	0.06666109827361381	0.010135370192122581	0.05434767245068731	-0.017562268547505335	0.004666492762246719	-0.002305656364853947	False
ENSG00000166716	ZNF592	0.17975534418859973	-0.0668137234935876	0.16034449730259806	0.004020634522589619	0.03845709070882451	-0.010502816631756095	0.05424966177993125	True
ENSG00000166741	NNMT	-0.028951869221221956	-0.0410746576492991	-0.04630782977012661	-0.051798689955575	0.07541695336412424	0.030798981934528534	0.004013372855125985	False
ENSG00000166743	ACSM1	0.2788172401310348	-0.03374626048664541	-0.035563055829288086	0.09492218427300618	0.08145540646438265	-0.10227313155265208	0.2740220972622316	False
ENSG00000166747	AP1G1	-0.018574712411157292	-0.02412273308444392	-0.0010109360126219539	-0.0049936363876347855	-0.0031189936414399004	0.01458539237486561	8.619434011765413e-05	False
ENSG00000166750	SLFN5	0.5196531339781125	0.021897373724389095	-0.02807771915806611	-0.146657735793617	0.06876726547227474	0.05346069545672146	0.5502632542764103	False
ENSG00000166762	CATSPER2	0.3219730996186544	0.10874748108990545	0.03651775176085163	-0.035830916844042396	0.041611473226047496	0.02881606289866412	0.14211124748722812	False
ENSG00000166770	ZNF667-AS1	0.05872003636579777	0.03629116659027796	0.014610811889970344	-0.00026073244339	-0.022475738618081477	-0.02423054977416241	0.05478507872118336	False
ENSG00000166783	MARF1	0.036424823476043935	0.01714463538319857	0.0013548379436713197	-0.0028074119725074224	-0.004195151026489438	0.019281983391124486	0.005645929757046423	False
ENSG00000166788	SAAL1	0.07936146917225848	0.002630768644787504	-0.011603362728779112	0.011422048790463678	-0.005959888883587844	-0.029029718429369456	0.1119016217787437	False
ENSG00000166793	YPEL4	-0.005852606345989348	-0.036231549809787614	0.006978843551678239	-0.012812379701390661	0.00029883827367846374	0.008515341138833066	0.02739830020099916	False
ENSG00000166794	PPIB	-0.0033187503821766433	-0.017785075082982594	-0.007330307396789173	-0.015963434555730304	0.01766456634634881	-0.007693087426967054	0.02778858773394367	False
ENSG00000166797	CIAO2A	-0.024760327638819454	-0.034908045118213105	-0.014065076402051782	0.008166481615341495	0.004879807891759191	-0.0016231978546135926	0.012789702228958337	False
ENSG00000166801	FAM111A	0.10686726645438535	0.06795166515249237	-0.0005645095221272809	-0.007802154633552301	0.048688152947487344	-0.010503838472190136	0.00909795098227534	False
ENSG00000166803	PCLAF	0.040201111587357015	0.05112928425653522	-0.016510196483232768	-0.013632273784991628	0.016682345440310793	0.0009294262004501073	0.001602525958285289	False
ENSG00000166816	LDHD	0.05063051810501604	-0.01995775248957604	0.06058996656888754	-0.010240272922916446	-0.009277807889235755	0.022288623625516764	0.007227761212339972	False
ENSG00000166819	PLIN1	-0.0025275575485060107	-0.004086970678560604	-0.014801895355137831	0.0033030825386782797	0.014705998245671772	-0.004468454108162466	0.0028206818090048403	False
ENSG00000166821	PEX11A	0.01670691894626771	-0.0031762573643704236	0.0011405980164649035	-0.004364081255180415	0.005346749527720962	0.011249046305052865	0.006510863716579817	False
ENSG00000166822	TMEM170A	0.11584968344105408	-0.026884497182170102	0.050106198082787004	0.06510724375092787	-0.002033612504115303	0.015534591894574437	0.014019759399050173	False
ENSG00000166823	MESP1	0.03670173460198733	-0.019237872194974134	0.00027828483611445486	0.021186708545076517	0.010837747879630108	0.01246356771469693	0.011173297821443448	False
ENSG00000166825	ANPEP	0.3045637074912679	0.018879691612718696	0.004264249168505518	0.049244110434702455	-0.05541404313796018	0.3297776343810536	-0.042187934967752236	False
ENSG00000166831	RBPMS2	0.42654498003282737	-0.1772829017107681	0.03239408233830501	0.03234382089739561	0.4984696228999017	-0.039104485251142865	0.07972484085913599	False
ENSG00000166839	ANKDD1A	0.42603667717622956	0.1483441256284958	-0.0027437748246638117	0.018620669423600158	-0.05496230593230221	-0.09415358060563837	0.410931543486738	False
ENSG00000166845	C18orf54	0.1136498532799175	0.00739053230637744	0.012975553543499238	-0.019043514532962602	-0.031785618413038785	-0.08465320861060505	0.22876610898664726	False
ENSG00000166847	DCTN5	0.4678151669913162	-0.11224731111013563	0.021200102829566095	0.0737426416127798	-0.049049872535743055	-0.15702510802222305	0.691194714217072	False
ENSG00000166851	PLK1	0.04817027575306358	-0.03326462244863209	0.030798155703460096	0.016660985530393357	0.0019430842363676027	0.024301033835219813	0.007731638896254808	False
ENSG00000166855	CLPX	-0.013414744680008125	-0.0017315200839067909	-0.01409119098191149	-0.002583206779472873	0.004712941191195045	-0.0077053764110647455	0.007983608385152729	False
ENSG00000166860	ZBTB39	-0.033533365404994235	-0.042764520364309326	-1.1023482243731149e-06	0.017834334682320704	-0.005169904760282312	-0.0005936425807719518	-0.0028385300337269697	False
ENSG00000166866	MYO1A	0.0009583557842351917	0.03014424926110979	-0.018041202861451014	-0.009694745328409938	0.0007512722006923001	-0.008529026414017577	0.006327808926311629	False
ENSG00000166881	NEMP1	0.13456506507073265	0.03973828427342547	-0.028210643131097588	0.11869869786459411	-0.009217458041427174	0.007802509358588311	0.005753674746649521	False
ENSG00000166886	NAB2	-0.0061220989544605265	-0.01995254234299287	0.007396885164877655	0.010415255999002724	0.0003718812274153596	-0.004741054566657943	0.00038747556389454794	False
ENSG00000166887	VPS39	-0.04003841664220484	-0.11046868777720414	0.06304989584488757	0.013263107730068642	-0.0005207617687862682	-0.004020904205470556	-0.001341066465700081	False
ENSG00000166888	STAT6	0.04372222471259999	-0.0038077623540732236	0.020182764436249234	0.01818164186564111	-0.0009794783051179786	0.008744014327749702	0.0014010447421511497	False
ENSG00000166889	PATL1	0.08083896749077833	0.02497961558339876	0.05829922860583344	0.004668811422787262	-0.006051072348931116	0.00029849210007973137	-0.0013561078723897597	False
ENSG00000166896	ATP23	0.5082861325326202	-0.01881933926659955	-0.031963066740274264	-0.02551984095188171	-0.011535279821866617	0.12919359795272253	0.46693006136051984	False
ENSG00000166900	STX3	-0.040099352014981125	-0.0392771231380783	-0.0046208393774568824	0.006458998507932589	-0.003682628255970935	0.0005989877839993117	0.0004232524645930839	False
ENSG00000166902	MRPL16	0.03755375329497463	0.0025922209052551153	0.012598600058022165	0.019077836256688678	0.009611841399434986	0.0025284963788607456	-0.008855241703287062	True
ENSG00000166908	PIP4K2C	0.02088973039095144	-0.05733557189764462	0.019749837659927306	0.019694771722961205	-0.0013203900827602057	0.040640846555743626	-0.0005397635672758708	False
ENSG00000166912	MTMR10	0.09858774556732432	0.021390983173126384	-0.009388254722651273	-0.006034596559679427	0.0013643888927859997	0.01865625679216803	0.0725989679915746	False
ENSG00000166913	YWHAB	0.17380663739092678	0.06381543019608574	-0.0026493582791413477	-0.03136130785959638	-0.011764017171359593	0.055723070730212765	0.1000428197747256	False
ENSG00000166920	C15orf48	0.11434335565055603	0.047049118825485875	0.0022861122481678564	-0.02895742835073874	0.09072432251845693	-0.0016639208831892068	0.004905151292373312	False
ENSG00000166922	SCG5	0.009813907620715715	-0.004748328466551585	-0.006268911187816699	-0.02003242640050212	0.020929817252437383	0.03176419543513797	-0.011830439011989234	False
ENSG00000166925	TSC22D4	0.05457148013778833	0.042598054757494244	-0.016518941014987132	0.03311688244328041	-0.004963971971920492	-0.007151942944848098	0.007491398868769396	False
ENSG00000166927	MS4A7	0.049062666933983375	0.005830106791434592	0.005442754612900519	0.037529175119462604	-0.007577004054469059	0.018598309995142996	-0.010760675530488277	False
ENSG00000166928	MS4A14	0.42181235864425537	-0.03254667730471398	0.01414456181689814	-0.08468202866154423	-0.05862359007069247	0.7036494578796201	-0.12012936501531221	False
ENSG00000166938	DIS3L	0.19042170399408836	-0.06873050331574221	-0.05235817303710797	0.08197803454994686	0.1265140201065127	0.047481701431349	0.05553662425912998	False
ENSG00000166946	CCNDBP1	0.06834183619743787	0.04118979649066548	-0.005282561893856118	0.01254498587234288	0.014814115041981412	-0.007231017911196327	0.012306518597500546	False
ENSG00000166947	EPB42	-0.001199256562626445	0.024360293281654677	-0.015638179712112014	-0.011378527902832253	-0.0013955567839609134	0.005012983961892205	-0.002160269407268147	False
ENSG00000166963	MAP1A	-0.05192842681058544	-0.04235694624407366	-0.007697464924844424	-0.007017852471713269	-0.0030178833101995564	-0.009746011856631659	0.017907731996877126	False
ENSG00000166965	RCCD1	0.048112061989023104	-0.04527817185480222	-0.022394492851454534	-0.00945133557909842	0.017572758935359475	0.008156066138510129	0.09950723720050868	False
ENSG00000166971	AKTIP	-0.008310737901662302	-0.08319886775219304	0.014961175957344851	0.02035233284972238	0.0030351629534376354	0.011605945456165811	0.024933512633860063	False
ENSG00000166986	MARS1	-0.007037271357471404	-0.0702796061221639	-0.005643643460981244	0.005717002336898544	0.02062352787035227	0.05196259361438728	-0.009417145595964356	False
ENSG00000166987	MBD6	0.010729086002870165	-0.012855138022590126	-0.005829031076900696	0.023004264175461107	0.002823289931924987	0.010328927508976148	-0.006743226514001253	False
ENSG00000166997	CNPY4	0.12577257096933392	0.0211936164640141	0.004312088565604703	0.05635523528237194	0.006346488770217246	-0.010645637810546477	0.048210779697672394	False
ENSG00000167004	PDIA3	0.07532731226692713	-0.0058351717463121415	0.0290435987103475	-8.767483680870279e-05	-0.019055216006414778	0.07829834083913305	-0.0070365646930178	True
ENSG00000167005	NUDT21	0.08330111809764786	0.017153317884400734	0.029326587962295623	0.041973609590744525	-0.010181893079097197	0.002415487793390676	0.002614007945913503	False
ENSG00000167034	NKX3-1	0.31694263940263906	0.08668455137864167	0.014686981503341391	-0.05217922237299987	-0.0404657198185363	-0.018236353110050625	0.3264524018222428	True
ENSG00000167046	ENSG00000167046	-0.04670987726338427	-0.11865100461621843	0.07403488605346467	-0.010193628239728567	-0.02815930822987114	0.015172266357881057	0.021086911411088136	False
ENSG00000167065	DUSP18	0.3174529957821954	0.01822937515919005	0.021337771710823794	-0.006721747548325802	0.022160125038993467	0.13121625319585864	0.13123121822565523	False
ENSG00000167074	TEF	0.18723092423401394	-0.02432836698182191	-0.0016080482320864002	-0.04948074845795142	-0.0064571274083206655	0.0263645330404548	0.24274068227373954	False
ENSG00000167083	GNGT2	0.04714430839858924	-0.08056504304879485	0.04853962143220344	0.031052784939955284	0.004886842982611239	-0.002663158078371325	0.04589326017098545	False
ENSG00000167085	PHB1	-0.06318317440085613	-0.05628605880671454	-0.001223953539214795	-0.009724455533089432	0.0001987738083796905	0.0015491058188267129	0.002303413850956231	False
ENSG00000167088	SNRPD1	-0.0064686694055131125	-0.020692423114727666	-0.013233681443169693	-0.005027498495957115	0.006238839647052628	0.0029476893592168063	0.023298404642071925	False
ENSG00000167094	TTC16	0.11517066131873283	-0.013481653759150796	0.006910317531582046	-0.04272102230183114	0.0522305996705401	-0.047155045408455463	0.15938746558604808	False
ENSG00000167100	SAMD14	0.022419291737363456	-0.00047906314095450724	0.026940179816054045	-0.018273168402538016	-0.009234321128369354	0.013930745797655993	0.009534918795515292	False
ENSG00000167103	PIP5KL1	0.3735848388949562	-0.02396979905140335	-0.092691883939356	0.3156338080996553	0.06481014140580624	-0.009116902915047242	0.11891947529530128	False
ENSG00000167105	TMEM92	0.2674040378618766	0.028577640096964875	-0.004983607166703438	-0.020435883095054157	-0.013296228307302154	0.30618444253273697	-0.028642326198765524	False
ENSG00000167106	EEIG1	0.04920482547569899	-0.0653894408699581	0.01061519869506312	0.08004494956397444	-0.01220825371654301	0.009297078233533016	0.026845293569629523	False
ENSG00000167107	ACSF2	0.16666030135334647	-0.024027154689731534	0.017873013743105196	0.0220554428846714	-0.010532298707642685	-0.01165686708843598	0.17294816521138007	False
ENSG00000167110	GOLGA2	0.042261482931208384	0.043479376348549294	-0.01770473089576245	-0.003241731334632462	0.019100511005653714	-0.010000400708196917	0.010628458515597202	True
ENSG00000167112	TRUB2	0.0008541713555186934	-0.014204228290480028	-0.0189169591177342	0.032645720009646696	-0.0005691242908293161	-0.003820974220674912	0.005719737265590455	False
ENSG00000167113	COQ4	-0.017613861702401302	-0.07021221832277875	-0.02633304206066583	0.022694305219875758	0.059746126528390446	-0.001964310098759177	-0.0015447229684637331	False
ENSG00000167114	SLC27A4	-0.0579769861962784	-0.06950853137383696	-0.031170662036291923	0.04052666561376912	-0.003601000717863785	0.007223715725810588	-0.0014471734078654464	False
ENSG00000167118	URM1	0.12973109268084085	-0.03571550474858019	-0.06011023865199717	0.056762881002878046	0.08434638475565784	0.02900954135588038	0.05543802896700195	False
ENSG00000167123	CERCAM	0.0490354657872901	0.015476110539722598	0.017231390614205522	0.0011686204552222657	0.005144879555764125	0.0033285520845451337	0.006685912537830457	False
ENSG00000167130	DOLPP1	-0.026461747701278474	-0.019210445823485932	0.004833099970664673	-0.017837489570954015	-0.010837237615567125	0.0028070030085562895	0.013783322329507637	False
ENSG00000167136	ENDOG	0.0636783991477249	-0.05238877377837043	-0.008639425238171967	-0.024616587606916818	0.02953048497204112	-0.01042947004869897	0.13022217084784196	False
ENSG00000167173	C15orf39	0.053132093233573825	0.011598288191630694	-0.006701153058971307	0.06439401542369604	-0.02045712695659472	0.012063741105699216	-0.007765671471886101	False
ENSG00000167182	SP2	-0.05820555209836071	-0.05099197610000353	0.0018447499616368447	-0.003450334538803362	-0.0038086973068173977	-0.000783178055375087	-0.0010161160589981799	False
ENSG00000167186	COQ7	0.11085891570225426	0.042899616231705656	0.012512099839376985	0.02109611385651763	0.00935178175269349	-0.007745715876683747	0.03274501989864422	False
ENSG00000167191	GPRC5B	0.05320396598492275	0.09203813495117728	-0.03218402169211964	0.0017788680184710572	-0.004630937226527563	-0.0021477236299129905	-0.0016503544361653976	False
ENSG00000167193	CRK	0.11738286313666539	-0.002560898140509221	-0.036546192351353216	0.058532022499983564	0.06141944933728589	0.024599167458805082	0.01193931433245329	False
ENSG00000167196	FBXO22	-0.01492062639392757	-0.025124568692425013	-0.022841061669338768	-0.00839537281806096	0.027235501734423486	-0.005230396430319309	0.01943527148179299	False
ENSG00000167202	TBC1D2B	0.04262950389760341	-0.059512856757356514	-0.05160598233351708	-0.004840859350251596	0.0517349546061592	-0.004267108182187775	0.11112135591475716	False
ENSG00000167207	NOD2	0.5048555055181244	-0.006072030292961456	0.010478708585522484	-0.052289370678624665	-0.02923851314723571	0.30202179578748933	0.2799549152639344	False
ENSG00000167208	SNX20	0.09939364862395417	-0.040442023065825436	0.0688625719441391	0.03668302250258857	-0.001235403976304526	0.034062964819929695	0.001462516399426763	False
ENSG00000167220	HDHD2	0.2350681372216873	-0.043574366074499535	-0.03915039732388281	0.2617469694191992	0.05584825134804293	-0.03340541308534317	0.03360309293817066	False
ENSG00000167232	ZNF91	0.009248376415041724	0.005768172867597686	-0.008748521133389659	-0.01398882674382108	0.007215402150313199	0.015594393206056264	0.0034077560682853145	False
ENSG00000167257	RNF214	0.023779830727037703	-0.002784751640672494	-0.004021643095772974	-0.005903257574949808	-0.010240424454845267	0.024119449116487886	0.02261045837679036	False
ENSG00000167261	DPEP2	0.426832176343916	-0.0742213752833668	0.18340103694629956	0.28650271354131585	0.03318384463888249	-0.0387958572104177	0.036761813711202594	False
ENSG00000167264	DUS2	0.08220019059882636	-0.31949897077906614	-0.011485799256080042	0.061718533199132404	0.23479283531121867	-0.16567633845407087	0.28234993057769237	False
ENSG00000167272	POP5	0.08399505872372498	-0.0855695127189684	0.04243031755433891	0.0309613210995456	-0.017498252555233157	0.012531342821391445	0.10113984252265058	False
ENSG00000167280	ENGASE	0.8676866330590117	0.11126796230832567	-0.09250265802088968	0.7155774237645685	0.19393513683660515	-0.08949877037295266	0.028907538543354833	False
ENSG00000167283	ATP5MG	0.02217862771236628	-0.010375311839365207	0.013149816773565512	-0.008428835858639296	0.00288186717540809	0.020500119334166813	0.0044509721272303696	False
ENSG00000167286	CD3D	0.13371061664398237	0.14031416767320112	-0.006044148895655732	0.004338205818196919	-0.0063924690254951715	-0.0036881148142007473	0.005182975887936019	False
ENSG00000167302	TEPSIN	0.09459727981034283	0.029150511451928304	-0.004234589848758993	0.0010225172659779794	0.04945733349804667	0.02121046065177953	-0.0020089532086306804	False
ENSG00000167315	ACAA2	0.15369101282644193	0.040314645703432704	0.026929028687429933	0.03281479824731596	0.031535812145425	0.015370020973555786	0.006726707069282547	False
ENSG00000167325	RRM1	0.09725644628304797	-0.011238848605179434	0.018024462520727882	0.02111582777024736	-0.032791983678534135	-0.011060122719557187	0.11320711099534349	False
ENSG00000167333	TRIM68	0.07617387435859281	-0.012017833792440138	-0.09463271393784958	-0.004771066367680309	0.17770483440880114	0.005701030021027527	0.004189624026734169	False
ENSG00000167363	FN3K	0.2761633481314517	0.06295587135583643	0.005904036026710581	0.06901868742337476	-0.021619923145314645	0.019994595148286904	0.1399100813225577	False
ENSG00000167371	PRRT2	-0.06307870568162764	-0.07267035689107573	0.019493521549083116	-0.014518730599295433	0.005517232147135499	-0.0018136082110749466	0.000913236323599869	False
ENSG00000167377	ZNF23	0.05145898733910972	0.02891318949201805	0.0011194071202609368	-0.01724424748231358	0.002531995065177648	0.04100272829949463	-0.004864085155527971	False
ENSG00000167378	IRGQ	0.055759962926551096	-0.032859241941987326	0.04061460447955646	0.030710710108670228	-0.021887136814909076	-0.02075913960589553	0.059940166701116335	False
ENSG00000167380	ZNF226	0.014534184340642296	-0.02568005021757217	0.04959132433508688	-0.00666458611071215	-0.01943073736681633	0.003702023448109092	0.013016210252546973	False
ENSG00000167384	ZNF180	0.03781251625801378	0.0029356714188205953	-0.015021165466530994	0.005371398774650206	0.003449301185811679	-0.013892820813724038	0.05497013115898633	False
ENSG00000167394	ZNF668	0.1052262350600805	-0.012218397526216939	-0.0174515743806809	-0.022188972978161442	-0.008779625157656644	-0.04118187891233692	0.20704668401513335	False
ENSG00000167395	ZNF646	0.06255894639754597	0.01485659455225943	0.013095229727008453	0.006470125078212321	-0.006553545183885942	0.034074468003379724	0.0006160742205719829	False
ENSG00000167397	VKORC1	0.09367039555956637	0.002164705158136237	-0.029074057145726796	-0.004979039443957801	0.0045807767129074145	-0.01783923690407191	0.13881724718227922	False
ENSG00000167414	GNG8	0.04325921103398974	0.005703440477918909	-0.014672387229169914	-0.03381338310413258	-0.0036034382226096573	0.06670666082378855	0.022938318288194433	False
ENSG00000167434	CA4	0.16527400779810747	0.12379078627618026	-0.031948171406955744	0.024706936908990368	0.009654261084881564	0.002365392173867066	0.03670480276114397	False
ENSG00000167447	SMG8	-0.0021916558772628533	-0.05410968571360238	0.014951231610356166	-0.026428528224206736	0.0019107417513408713	0.015463835850114412	0.04602074884873482	False
ENSG00000167460	TPM4	0.19280212883936096	0.0347059415326587	0.004144777683979789	0.17636194725597426	-0.03485903992999238	0.01847338074005795	-0.006024878443317354	False
ENSG00000167461	RAB8A	0.04393187183772718	-0.03383089543094244	-0.010619157673421718	0.0073451595907937876	0.004982049595916371	0.08497690956613564	-0.008922193810754457	False
ENSG00000167468	GPX4	0.34362022475911824	0.08396114691756014	-0.031137430323452866	0.17343466282208855	0.010035135481204273	0.040846180703592874	0.06648052915812529	False
ENSG00000167470	MIDN	0.008352232789623769	-0.027510910698204088	0.023352470689544238	0.03112104544007152	-0.027298934559483574	0.010232899158894812	-0.001544337241199141	False
ENSG00000167476	JSRP1	-0.027778008141351368	-0.039499385369524215	-0.0437396468313887	0.014404218258433334	0.029406589831794182	0.003922682759758395	0.007727533209575644	False
ENSG00000167483	NIBAN3	-0.053615028341456206	-0.03725415343843204	-0.014964452526321897	-0.003964488777268223	-0.009946520609234613	0.006762508334043564	0.005752078675757007	False
ENSG00000167487	KLHL26	0.045429870188933165	0.025845956599531855	-0.013537178296752743	0.0223096467325129	-0.007022985695298055	-0.016182805757513515	0.03401723660645272	False
ENSG00000167508	MVD	0.08303650844023369	0.003226946301653337	0.027926039032036956	0.0010389199615941389	0.00461084782748753	0.022781060130949344	0.02345269518651239	False
ENSG00000167513	CDT1	-0.015308269975198917	-0.030425187974401153	0.0009294252574208477	0.020679301630352958	-0.0064743673611246345	-0.007604024271324264	0.0075865827438773336	False
ENSG00000167515	TRAPPC2L	0.015423049272150428	-0.01665321313945888	0.017076177944837095	-0.014448593799078707	0.015097241897357299	0.018350679551281248	-0.0039992431827876275	False
ENSG00000167523	SPATA33	0.1432010955209242	0.04946573953178254	-0.009214124154034734	-0.023018312952704626	-0.0048974274251873	0.04282676651328692	0.08803845400778137	False
ENSG00000167525	PROCA1	0.13698555270933657	-0.16220352081155623	-0.1550502096436912	0.018823266418082966	0.3915985214368475	-0.01886481025557435	0.06268230556522789	False
ENSG00000167526	RPL13	0.282911345808242	0.06165463668227	0.1162696989991233	-0.05645226012396359	-0.05384875106922057	0.21349808119301422	0.001789940127018688	False
ENSG00000167528	ZNF641	0.580481137677844	-0.024705952740522154	-0.026325327391761775	-0.08061354866705264	0.2518555048169395	0.2192505135718919	0.2410199480883492	False
ENSG00000167535	CACNB3	0.19852137501501724	0.01603389819446624	-8.300457218294182e-05	-0.04445893523035737	-0.01715000680776011	0.25820751897540467	-0.014028095544553247	False
ENSG00000167536	DHRS13	-0.017747512269760575	-0.04697843887625042	-0.005183651572179194	0.044479918534678996	-0.013528831524159223	-0.015081942831611453	0.018545433999760712	False
ENSG00000167543	TP53I13	0.044144673995018716	-0.03975835719940696	0.013443676881018163	0.049810227137702806	-0.008166481836401798	0.039590238108914495	-0.010774629096807991	False
ENSG00000167548	KMT2D	-0.017456011149877226	-0.033197780964902335	-0.019042912693849313	0.008592118638289096	0.007781407577759181	0.014398332309177716	0.004012823983648421	False
ENSG00000167549	CORO6	0.033782491084545035	-0.04324478400665631	0.01807889852576962	-0.008127729835148138	0.009729599833366917	0.039765142848832924	0.01758136371838002	False
ENSG00000167550	RHEBL1	-0.04470796227818986	-0.011762140727547185	-0.01966775938058484	-0.012963888965234089	-0.00021185028194530356	-0.007793497599154812	0.0076911746762763755	False
ENSG00000167552	TUBA1A	0.1120487268919228	0.0745345729086595	-0.005927122060969184	0.019401127053585373	0.002039491408907515	-0.014190625590111205	0.0361912831718508	False
ENSG00000167553	TUBA1C	0.16924801628750863	-0.04038643173878565	-0.025027342814278698	0.13993708845944144	0.09518202729182165	-0.0052205009645818045	0.004763176053891689	False
ENSG00000167555	ZNF528	0.2157621013278206	0.050659580756118074	-0.00380569346277863	0.09851775302949232	0.022825026032331486	0.018300627783208363	0.02926480718944892	False
ENSG00000167562	ZNF701	0.08927902599420759	-0.03571690835524855	0.03151926358920382	-0.007378149426994224	-0.007366251213827091	0.019910661564030662	0.08831040983704297	False
ENSG00000167565	SERTAD3	0.17320525729259773	0.012175898995501958	0.006694043426608762	-0.019801487946416316	0.003822077138567162	0.10056827051448937	0.0697464551638468	False
ENSG00000167566	NCKAP5L	-0.013713986962666241	-0.007487471276286851	-0.0033600105222927725	0.01589413483720371	-0.01034514497898833	-0.015637640239862048	0.007222145217560051	False
ENSG00000167578	RAB4B	0.04681974646534397	-0.010108880622933232	0.019562668910884727	-0.004118745679532248	0.020308445352113368	0.009786059063650078	0.011390199441161281	False
ENSG00000167588	GPD1	-0.024699891530975043	-0.031823974202852774	0.0024639135664534426	0.003729059192198215	-0.007772623447871989	0.011686528062697658	-0.0029827947015996	False
ENSG00000167595	PROSER3	0.16445577012149248	0.0920958192297253	0.014438904761460878	0.0022827791861996364	-0.0028251810025402228	0.006122627687488628	0.05234082025915826	False
ENSG00000167600	CYP2S1	0.16012270088014166	0.03032342161670267	0.00848529812125027	-0.002736848793914533	-0.0026485976220674296	0.16489398648313744	-0.03819455892496676	False
ENSG00000167601	AXL	0.06641066769543996	0.06293548203037674	-0.03870321226986348	-0.007342382334385793	0.012535777085442514	0.03734643217187328	-0.00036142898800330337	False
ENSG00000167604	NFKBID	-0.04873353168538447	-0.11949725871399117	-0.037864548105657876	0.023055871476469696	0.09763095417785203	-0.0029911024972133853	-0.00906744802284378	False
ENSG00000167608	TMC4	0.8159584479638664	0.03137555754937105	0.027860550509196474	-0.021018354686567153	-0.018410506746348938	0.4894643970411883	0.3066868042970267	False
ENSG00000167613	LAIR1	0.14895667823593906	0.0629347511002273	-0.031374776612802344	0.04777420661038875	0.01837638168518814	0.06660864372695352	-0.015362528274016296	False
ENSG00000167614	TTYH1	-0.11761070304651405	-0.042093135625051493	-0.03769537236596069	-0.027474851321207625	0.0055298833599915	-0.028926063796230188	0.013048836701944457	False
ENSG00000167615	LENG8	-0.017240493228537917	-0.02564165588093362	-0.03220165425890881	-0.03366941595341998	0.054331587360578554	0.007306020867505727	0.012634624636640217	False
ENSG00000167617	CDC42EP5	-0.0410164088299033	-0.020537757312252564	-0.021564333114126855	0.009716902397367921	0.006562373810518076	-0.0044738243824937384	-0.010719770228916145	False
ENSG00000167618	LAIR2	0.3122104038958852	0.04304290921375812	0.043982970808407094	0.08955663482935922	-0.006157680266838194	0.1655227998043774	-0.023737230493178364	False
ENSG00000167625	ZNF526	0.028258475226140396	0.025723208357706057	-0.004798719204939847	0.016312086008984057	0.0006092451841027231	-0.010383278211776181	0.0007959330920635908	False
ENSG00000167633	KIR3DL1	0.30481689226289854	0.0565728778722421	0.02198678781292214	-0.06235614652550646	0.06037727609336285	-0.04827555406450301	0.2765116510743809	False
ENSG00000167634	NLRP7	0.07136265438436279	-0.0571021827963177	0.005675293996001361	-0.016722143633504275	0.031400468447812364	0.09700079429519835	0.011110424075172693	False
ENSG00000167635	ZNF146	0.09432302228917021	0.0820113780001649	0.020871323311234567	-0.005408303457989906	0.003068538048324014	-0.00503594170377602	-0.0011839719087873436	False
ENSG00000167637	ZNF283	0.11340816127934827	-0.0079647039943785	0.02300339277254441	0.027022695161005323	-0.019007961472710472	-0.04946513131495501	0.13981987012784253	False
ENSG00000167641	PPP1R14A	0.06488958346558231	-0.03208692557973944	0.01998886503212499	0.02864390673629251	-0.0034398120821425037	0.024874938593419025	0.026908610765627724	False
ENSG00000167642	SPINT2	0.015170090409033733	0.01119717059762693	-0.020111800417706886	-0.0029985609173997954	0.024173431757348016	0.005751024029417675	-0.0028411746402522095	False
ENSG00000167645	YIF1B	0.24645735589753512	0.0006000731743028982	0.001384405586125773	0.048909394996747235	-0.0014998423755223336	0.04935333544230226	0.1477099890735793	False
ENSG00000167653	PSCA	-0.035681010687708514	-0.03385968462992414	-0.008648865062116089	0.0002680709877612879	-0.007855804487346496	0.008383127094183328	0.0060321454097335934	False
ENSG00000167656	LY6D	-0.04599407256993013	-0.06143977115711454	0.008493782802440243	0.019883686997624873	-0.00884324423286085	-0.0042318396200436625	0.00014331264002380537	False
ENSG00000167657	DAPK3	0.13168602411064895	-0.0386721942214841	0.04337670700971673	0.0638340700923492	0.007444783788987318	0.02730245707131694	0.02840020036976286	False
ENSG00000167658	EEF2	0.02027424195982649	0.024414306501115386	-0.03529940877721601	-0.009042120450957881	0.00510643042784842	0.00894759058704842	0.026147443671988155	False
ENSG00000167664	TMIGD2	0.022838337093291645	-0.04492571221096557	0.019783411836074457	0.020752401397025104	0.0037587090494332074	0.012655978038507293	0.010813548983217156	False
ENSG00000167670	CHAF1A	0.21545104099728196	0.0006027333607075848	0.03300568714609694	0.0020370667991980993	-0.006773473858402995	-0.07056908283201581	0.25714811038169816	False
ENSG00000167671	UBXN6	0.12130374045177919	-0.0003390277354927103	0.01327106750427826	-0.022507276470776286	-0.009444368687406265	-0.0758869864790807	0.21621033232025688	False
ENSG00000167674	HDGFL2	0.09222175392215923	0.053364494988617284	0.02093313085029018	0.00562181068684992	0.0012974783695736964	-0.010922832543825468	0.021927671570653624	False
ENSG00000167676	PLIN4	0.08089470926839869	-0.14545899677640242	0.17413158722997987	-0.021974942993511888	0.09738339663728038	-0.01493832231087008	-0.008248012518077174	False
ENSG00000167680	SEMA6B	-0.12329772382284201	-0.10762709149236473	-0.0112415673010593	0.0036323909694742722	-0.0005764689595718894	-0.0027179958774407706	-0.00476699116187961	False
ENSG00000167685	ZNF444	-0.004243391224681734	-0.03829296834639373	0.017949494489440502	4.625147344954903e-05	-0.007690105637864912	0.010357359345880631	0.013386577450806226	False
ENSG00000167695	TLCD3A	0.13721600883555435	0.07230379633965563	-0.00040000062611995083	0.027456131630540368	0.0023271683942435125	-0.001644385276181866	0.03717329837341666	False
ENSG00000167699	GLOD4	0.0720591663048693	-0.05433821160772051	-0.00754346562857756	0.0646628317423501	0.06634366822830819	-0.017014764419881062	0.01994910799039016	False
ENSG00000167700	MFSD3	0.016583652569797686	-0.014004717207293117	0.011873706179594877	0.01999135689117902	0.006561406713481763	-0.013735779473527377	0.005897679466362521	False
ENSG00000167701	GPT	-0.08992223523089196	-0.11422896806690677	-0.020179017634926084	0.04233048379618137	0.0004197416288875185	0.002692122081135307	-0.0009565970352633049	False
ENSG00000167702	KIFC2	0.07860893581128163	-0.07662342419108252	-0.021056055663787116	0.108528986762307	0.019963264544750184	0.04044570608087443	0.007350458278219647	False
ENSG00000167703	SLC43A2	0.036630603109939056	-0.006681357814443841	-0.008902708529732057	0.03614214159398977	-0.006587776586462593	0.025167540234422015	-0.00250723578783424	False
ENSG00000167705	RILP	0.087120436429463	0.07283397195976161	-0.00463069015349186	-0.004729075644377937	0.018693795207491537	0.00677545950833152	-0.00182302444825187	False
ENSG00000167711	SERPINF2	0.15826690367134122	-0.04992408465840351	-0.0023949219185816	-0.04395078914424818	-0.013396741878071052	0.23166438674830064	0.036269054522344926	False
ENSG00000167716	WDR81	0.12987452018213774	-0.02030809506491952	-0.019416806065258932	-0.04034830040960225	-0.008615998090953148	0.21623985301061663	0.002323866802254972	False
ENSG00000167720	SRR	0.24842719239371824	-0.0041849458455156885	-0.00018427369528539527	0.031821924644857405	-0.04044514590253906	0.14006474392884863	0.12135488926335235	False
ENSG00000167721	TSR1	-0.08712266931052726	-0.04500748831239086	-0.024463339124801357	-0.0065830108183858645	-0.004303432534909514	-0.00537899182641032	-0.0013864066936293586	False
ENSG00000167723	TRPV3	0.04992442652461522	0.008262620249563993	0.0066110198828723925	0.024505198814129756	-0.017240579455475427	0.03005855236741488	-0.0022723853338903724	False
ENSG00000167733	HSD11B1L	-0.03359035687071425	-0.02375258119675283	-0.029486660473559897	0.009130579852371683	0.0013326814574389971	-0.0005559529791295545	0.009741576468917343	False
ENSG00000167740	CYB5D2	0.3400478691697455	0.07930466834495044	-0.037574775230986075	-0.002036223627835962	0.2759594618298315	0.027384016879618615	-0.0029892790258330016	False
ENSG00000167747	C19orf48P	0.1445829672875294	0.01904009592167409	0.0038404858436903184	-0.002493963115186211	-0.05085743113255402	-0.08571501121005654	0.26076879097996175	False
ENSG00000167748	KLK1	0.1165251727199288	-0.017238216685447647	0.004408983242891065	0.022711718170811385	0.04315229898990884	0.013093349543464328	0.05039703945830082	False
ENSG00000167766	ZNF83	0.8090155794085333	-0.05308232433554891	0.06491195053881944	0.16806887824813116	0.033045631522659234	0.5372394273125923	0.05883201612188006	False
ENSG00000167767	KRT80	0.04664421551227943	-0.014973405058807223	0.032720353065073135	0.007613302622233194	0.00019176014358317028	0.02598336865791834	-0.00489116391772118	False
ENSG00000167768	KRT1	0.34231616025794753	0.005212611707908549	-0.009241046706471004	-0.0754147316558595	-0.017171793398774577	0.47400367859054726	-0.035072558279403185	False
ENSG00000167769	ACER1	-0.06271387774009146	-0.03555525434795796	-0.02364516923208417	-0.001476842399448421	-0.008337240168929907	0.010932924384507355	-0.004632295976178364	False
ENSG00000167770	OTUB1	0.03598630894872248	-0.01262213956811048	0.01032949480877413	-0.005979515591179775	0.03616600606807111	0.004040958900531111	0.004051504330636377	False
ENSG00000167772	ANGPTL4	0.13168632559984705	0.11001953960286179	0.012082009952894508	-0.0001916441013340746	-0.005398720403848719	0.00549633804815019	0.00967880250112334	False
ENSG00000167775	CD320	0.09381415054809683	-0.047707388150539445	-0.0505918581671324	0.0026156967434249443	0.1403990608463377	0.05453706444467436	-0.005438425168668328	False
ENSG00000167778	SPRYD3	0.0005408171408084889	-0.04465209684826355	-0.009505921361334779	0.004719503259824898	0.01143420517113122	-0.005826733155039195	0.04437186007448989	False
ENSG00000167779	IGFBP6	0.001468321382343308	-0.024174011618726447	0.024258827958153945	0.007223634411608348	0.004816258944994928	-0.003167907249051237	-0.007488481064636229	False
ENSG00000167780	SOAT2	0.06921023999926715	-0.08589286601833078	0.023287607808402836	0.05051915885934317	0.011349989060539984	-0.025166123318952155	0.0951124736082641	False
ENSG00000167785	ZNF558	0.07843416935845544	-0.010669088457138837	0.026615498350837347	0.0020075412717470613	0.0072884865644330995	0.014408208071385029	0.038783523557191744	False
ENSG00000167792	NDUFV1	0.06250730883611429	-0.029468662123814205	0.049837715405942194	-0.005417242700053771	0.03747906944053746	0.014946278423771555	-0.004869849610268939	False
ENSG00000167797	CDK2AP2	-0.0008083424943533771	-0.025839123211620362	0.015126813977049182	0.005293477448282818	0.008915116862372412	-0.0032566785309042254	-0.0010479490395332023	False
ENSG00000167799	NUDT8	0.021201304204680305	-0.021163141275252595	0.017237010136528126	0.005392416607064271	0.007978972311026173	0.016730592932400593	-0.004974546507086265	False
ENSG00000167815	PRDX2	0.16801792731968518	0.07179631498112621	-0.008338431287757886	-0.0012962711720178538	-0.0064056158362888384	0.13378753957510903	-0.021525608940485507	False
ENSG00000167840	ZNF232	0.038892904714832824	0.005583798032219817	0.009131308414754612	0.02125325957256772	-0.009351671137558895	0.01954624122024707	-0.0072700313873975	True
ENSG00000167842	MIS12	0.11950753303711653	-0.04652732864715447	0.0068077808572354695	0.01001405540605628	0.0006194661814104474	0.1328956283036005	0.015697930935968295	False
ENSG00000167850	CD300C	0.3692868918580895	-0.0661699883094749	-0.09478122637676743	0.11873702760461442	0.21973132140466262	0.123100490308634	0.06866926722642082	False
ENSG00000167851	CD300A	0.17683129686183044	0.04289664066978173	0.028562580950743693	0.08340199149537872	0.02538012533106208	-0.03241343528326447	0.029003393698128675	False
ENSG00000167861	HID1	0.04823251164297354	0.01802700998084657	0.004739480759802582	0.012099765832230089	-0.0006982677161548621	0.01613524723337165	-0.0020707244471224874	False
ENSG00000167862	MRPL58	0.06987636336481197	0.059477505090912	-0.0010245539240984305	0.007665476726453596	0.008048907934851383	-0.002120130447877116	-0.00217084201542945	False
ENSG00000167863	ATP5PD	0.10413864086914905	0.03932938563096485	-0.01240924567988126	0.05857842370452548	-0.021558188519354964	0.04868078432542968	-0.00848251859253473	False
ENSG00000167874	TMEM88	-0.09162427449575958	-0.10959973649750246	0.008325376728110704	0.006405788169372903	0.00358930937261953	0.006683823129523636	-0.007028835397883883	False
ENSG00000167880	EVPL	0.026120475288676424	0.004388468096971437	-0.019966837822303768	-0.022910226666449054	0.047479649512978284	0.02941205156669524	-0.012282629399215716	False
ENSG00000167881	SRP68	0.04051425365680539	0.025584747813373873	-0.0093503614165305	-0.037428370368318815	0.0340804746562198	0.04738497631458547	-0.019757213342524442	False
ENSG00000167895	TMC8	0.2543448794138005	-0.04455343554985842	0.059056805627395174	0.12809276557881394	-0.01740510360547144	0.13712462964806219	-0.007970782285140988	False
ENSG00000167900	TK1	-0.03246811002946744	-0.003247807693635489	-0.02454327967522274	0.0003650682496059194	0.002034610411204773	-0.0034595229747868355	-0.0036171783466330655	False
ENSG00000167904	TMEM68	0.061856003338909366	-0.008063567664802948	-0.003475247987082554	0.057516640788698586	-0.015180087232657537	-0.03921586101196997	0.07027412644672379	False
ENSG00000167912	TOX-DT	0.0678760963271354	0.05823485907083951	-0.01643436594085466	0.007788134430686844	0.012273274637919726	-0.003006013784091758	0.00902020791263574	False
ENSG00000167914	GSDMA	0.3606762411270604	-0.03135388898280218	0.01568472804177018	-0.06239110832965932	0.07234139868360785	0.466002960249095	-0.09960784853495105	False
ENSG00000167920	KRT10-AS1	0.2408808448781598	0.009180590034614359	0.03378379770395463	0.06144033481134263	0.0014609937288707542	0.14123000710682485	-0.006214878507447388	False
ENSG00000167925	GHDC	-0.01768789525717366	-0.015124330742458973	-0.0028263967410095386	-0.006067414998239923	0.001247235085471662	-0.0032412248308726728	0.008324236969935785	False
ENSG00000167930	FAM234A	0.2584115649567269	-0.025614540263381738	0.04208024643781547	0.2001709529025614	-0.07843754537177186	0.13123131447815625	-0.011018863226652627	False
ENSG00000167962	ZNF598	-0.060050046838247266	-0.07099051037509072	0.0019870252137629708	0.0037639116219302655	0.011154807137446345	-0.005067313567426352	-0.00089796686886978	False
ENSG00000167965	MLST8	0.06578768097616192	-0.050536049639146395	-0.014952343651016385	-0.02492783900433147	-0.014715199795962872	0.13731043874933552	0.033608674317283524	False
ENSG00000167967	E4F1	-0.06562165597332559	-0.0650326986979717	0.013423078470330177	-0.02509311458205939	-0.005683306410179686	0.01682455288705759	-6.01676405025807e-05	False
ENSG00000167968	DNASE1L2	-0.058988439922716976	-0.09155316220134428	0.010791541961133794	0.01829676281026283	0.009954995145513611	-0.012227627947192005	0.005749050308909067	False
ENSG00000167969	ECI1	0.16743858406420917	0.01389042453263582	-0.00030853683311231496	0.047470881233399445	-0.008393808408329224	0.12427433321061429	-0.00949470967099882	False
ENSG00000167972	ABCA3	-0.1487525140562169	-0.17551343909225342	0.010680468192021054	-0.0010706177956281275	0.01869571145146562	-0.0017395908764435773	0.00019495406462151718	False
ENSG00000167977	KCTD5	0.05695660482833836	0.04408148831841289	-0.0612566456933683	0.010641969569983244	0.05204652088550159	0.012684989824193582	-0.0012417180763846468	False
ENSG00000167978	SRRM2	-0.05378750115261245	-0.06546194730154313	-0.024089018393272668	0.01577658433110763	0.02974742522570681	-0.003688487501035603	-0.006072057513575476	False
ENSG00000167981	ZNF597	-0.004802622385022243	-0.009418637627163018	-0.008017854676413874	-0.00014641251762533567	-0.00631001472607248	-0.034223630569375454	0.05331392773162792	False
ENSG00000167984	NLRC3	0.0771120640973687	-0.03141295802807918	-0.04613273389443633	0.014667529919533299	0.12633921404707296	-0.0014173082098674625	0.015068320263145423	False
ENSG00000167985	SDHAF2	0.0986038778974062	0.05390750919476362	0.012530593559957566	0.05706826816715269	-0.013910675345987238	-0.005861126148817229	-0.005130691529663219	False
ENSG00000167986	DDB1	-0.02312755830617186	-0.02143551717443704	0.007282477408507524	-0.01882039072965458	0.002710537812594914	0.006693508500462358	0.00044182587635495797	False
ENSG00000167987	VPS37C	0.12753797775748177	0.10037342975494841	-0.006839193975921769	0.001129362737930406	-0.006908381222059944	0.033891631892532775	0.005891128570051902	False
ENSG00000167992	VWCE	0.05347462630195997	0.06168759604452514	0.006990230428806201	-0.012003310801210641	-0.001790160554058032	0.0018295086867744757	-0.003239237502877174	False
ENSG00000167994	RAB3IL1	0.2261483529793749	-0.0892712040085652	-0.00043839865733475347	0.023591369526829546	-0.011227295794264095	0.3148775812783713	-0.01138369936566188	False
ENSG00000167995	BEST1	-0.05226989234130171	-0.12052768804308232	-0.002057679792176328	0.05146206125341087	-0.0015659270102446263	0.028864586362221615	-0.008445245111430898	False
ENSG00000167996	FTH1	0.13893968409151622	0.1290255505039764	-0.005916128173030523	0.019940302297450096	0.007335243595236833	-0.004256572249135238	-0.007188711882981336	False
ENSG00000168000	BSCL2	0.8470946696781748	-0.059020964359939844	-0.08212295614968095	1.0134111898816214	-0.07752648832173024	0.01902769309723419	0.03332619553067028	False
ENSG00000168002	POLR2G	0.023075587789425585	-0.011154908941330002	0.033746884851795396	0.0061110078372449365	-0.00398037327003484	-0.003490438780242286	0.0018434160919923784	False
ENSG00000168003	SLC3A2	-0.09760553068968897	-0.08530368187735843	-0.009273245893421673	-0.007132089246536421	-0.000650897230300885	0.006939979741176504	-0.0021855961832480675	False
ENSG00000168004	PLAAT5	-0.06841625160880882	-0.08439516497628559	0.006885854115947213	-0.005846289356566171	0.01372791541207452	0.0032542599708719235	-0.002042826774850702	False
ENSG00000168005	SPINDOC	0.13271186717886718	0.03597616320162722	0.0091411206163501	0.025551357398780356	0.0005110313347018527	0.06921633064017765	-0.0076841360127700275	False
ENSG00000168010	ATG16L2	0.11194807613455389	0.03500885965722666	0.1009430649162957	0.00560901601251206	-0.03429590896797312	0.0019662173146339145	0.002716827201858662	False
ENSG00000168026	TTC21A	0.041394699730443636	-0.03178951100582604	-0.0009180652582931368	0.04929844897241578	-0.014496156669446631	-0.019522504449553328	0.058822488141146996	False
ENSG00000168028	RPSA	0.2665506900393606	0.02897895460439319	0.022053595334726537	0.020377967448804105	-0.024590472225251125	0.032225162102337654	0.18750548277435025	False
ENSG00000168036	CTNNB1	-0.019274494370019456	-0.07441257143695353	0.009783209542457873	0.02553516107639067	-0.007410393333584476	0.011032828082280623	0.01619727169938938	False
ENSG00000168040	FADD	0.13874137045568025	0.07472413939203172	0.012562066540136672	-0.004945869268035432	-0.011603935158175517	0.06345047491753839	0.0045544940321844045	False
ENSG00000168056	LTBP3	0.07667676352766783	-0.05074479586202887	0.015557228775797925	0.00905822208502662	-0.005739888226155072	0.019912394395231528	0.0886336023597957	False
ENSG00000168060	NAALADL1	0.03230889078217006	-0.0890287764895304	-0.04375968405011262	0.116935011046992	0.05028914271018623	-0.026759847491932373	0.02463304505656722	False
ENSG00000168061	SAC3D1	0.02722685890373753	-0.016544221985079693	-0.021181902165619486	0.05427445865939599	0.018609575402125544	-0.019522006056342994	0.011590955049258165	False
ENSG00000168062	BATF2	-0.002496648705625823	-0.006140994121160873	-0.003396739429499601	-0.012586844772787011	0.00643388337205752	0.011699520495102624	0.0014945257506615184	False
ENSG00000168066	SF1	-0.10331707153230804	-0.10305161945505527	0.029228706362812065	-0.02538830184818664	-0.005123781677269707	-0.0006400597268556538	0.0016579848122471555	False
ENSG00000168067	MAP4K2	-0.039536876823513034	-0.034192560030134565	0.0044782105722253876	-0.004713446024825396	-0.002820396877375992	-0.004421939964445492	0.0021332555010430266	False
ENSG00000168071	CCDC88B	0.03724698722396614	0.02465805568860181	-0.01977044632351619	-0.008707287154365929	0.0004900620001148771	0.015248199200942064	0.02532840381218951	False
ENSG00000168077	SCARA3	-0.0027019855302776253	0.0031376432507519473	-0.006623870205024399	-0.00361256799078296	0.01347298394323199	-0.0065896443539388535	-0.00248653017451535	False
ENSG00000168078	PBK	-0.061045571482093025	-0.02366239186785962	-0.017113466366093406	-0.007980664019684705	-0.0035823034180452484	-0.007728427154670487	-0.0009783186557395644	False
ENSG00000168081	PNOC	-0.06762150561513768	-0.05008919191637117	-0.01166818891252204	-0.006559234311717853	-0.004048410860105827	-0.00013870647356655516	0.004882226859145755	False
ENSG00000168090	COPS6	0.3085921270269883	0.047760172159655626	-0.08776026792015705	0.27845621184573205	0.06641685735667636	-0.006269220498774931	0.009988374083856234	False
ENSG00000168092	PAFAH1B2	0.033982939729324896	-0.05133715096086032	-0.0052124709480150955	-0.008862195254561804	0.003923149719930073	0.05910048540436018	0.03637112176847186	False
ENSG00000168096	ANKS3	0.045129390689380704	-0.04949197482023543	0.06684314336904643	-0.025554145865435696	0.059770615680918716	-0.009353974188035578	0.0029157265131222704	True
ENSG00000168101	NUDT16L1	0.09024655332244505	0.07543121872057518	-0.03075981618549099	0.03915015727652478	0.017881004663710027	-0.004317311250323638	-0.007138699902550297	False
ENSG00000168116	KIAA1586	0.10462918812105292	0.025580000779236833	0.008903070036301131	-0.048871556729486385	0.02759632458417316	0.11187893813780915	-0.02045758868698096	False
ENSG00000168118	RAB4A	0.08035655354269426	0.06460881067115316	-0.019030708624189614	-0.030207907664216802	-0.009812250698725237	0.05115390095788942	0.023644708900783327	False
ENSG00000168137	SETD5	0.020601915675095343	0.0018091107965742107	0.024961532038799732	0.00898413397147209	-0.010645097819102039	-0.013966681528896225	0.00945891821624757	False
ENSG00000168140	VASN	-0.034762845881823455	-0.035528581084674	-0.02682394922420241	0.01021334348538412	0.026023264799077208	-0.0010623927152137792	-0.007584531142194591	False
ENSG00000168152	THAP9	-0.012192752979397512	-0.03994607288247003	0.008024185163658966	0.01719025204698172	0.005210175326002653	0.00018147946747460665	-0.0028527721010454293	False
ENSG00000168159	RNF187	0.07609735194558873	-0.04975606658356008	-0.009998512370535813	0.06213458747190059	0.006403479634801515	0.06931876131131817	-0.0020048975183356733	False
ENSG00000168175	MAPK1IP1L	0.15813001702811258	0.14120933432510147	-0.0004956890414008207	0.014526000235346868	-0.0019421829339422308	0.005464876791854372	-0.0006323223488470519	False
ENSG00000168209	DDIT4	7.221648512933465e-05	-0.02803513351878905	0.028569269631405148	-0.013849476391199622	0.008139953281251819	0.0022163596753337895	0.0030312438071272508	False
ENSG00000168228	ZCCHC4	0.0938719753836067	0.044765492404512566	0.0024351983454949933	-0.005821678412945248	-0.000257500543464232	-0.010172168359309751	0.06292263194931837	False
ENSG00000168229	PTGDR	0.2992480031873821	0.13470482199624503	0.017578741270458866	-0.008543437446186455	-0.04102790514448727	-0.07894740884242983	0.27548319135378174	False
ENSG00000168237	GLYCTK	0.22018769886528902	-0.005443740380561471	-0.01006481636801584	-0.06647368820673366	0.00909041287398217	0.2739170700903818	0.01916246085623605	False
ENSG00000168246	UBTD2	0.10207322814932474	0.05927687506995717	0.0021035788554551378	-0.029902638480235406	-0.0218149732010497	-0.0014567543019082551	0.09386714020710579	False
ENSG00000168256	NKIRAS2	-0.05507066574604125	-0.07541462095873845	0.02159342857939308	-0.00654228662290433	0.0006226849686938968	0.005847104541061333	-0.0011769762535467755	False
ENSG00000168259	DNAJC7	-0.062428314313744945	-0.05669132343715315	0.0023899152801741532	-0.0081314606889615	0.0041464702960149055	-0.007243625614635185	0.003101709850815827	False
ENSG00000168264	IRF2BP2	-0.12454024185010046	-0.0737660752849237	-0.028482320561886706	-0.019756685558815667	-0.012801956473752145	0.004558712756554015	0.005708083272723756	False
ENSG00000168268	NT5DC2	0.24279095343326432	-0.0799067688793492	0.033561786880881135	0.0686856204877802	0.17696889640368024	-0.015691345376694154	0.059172763916966076	False
ENSG00000168273	UQCC5	-0.001894977162262231	-0.007730252716588671	-0.006745079359767817	-0.015038285217240092	0.02485006447730873	0.0036742052277942425	-0.0009056295737686224	False
ENSG00000168275	COA6	0.3878423636525061	-0.006994039483258273	0.007929372975248391	0.10406826837602214	-0.05128586042566731	0.10861962208949884	0.2255050001206623	False
ENSG00000168282	MGAT2	0.030553098242931603	0.04328062558903437	-0.02169111532619261	0.006924579953086846	-0.0016693085526957954	0.008725551010550128	-0.0050172344308513405	False
ENSG00000168283	BMI1	0.019162990526825872	0.014167383628713615	0.007845783879719381	-0.011147600364858377	-0.001758105475410711	-0.007263321050777925	0.01731884990943989	True
ENSG00000168286	THAP11	-0.030423266260769005	-0.026792837073321144	-0.0053773377971806265	0.005127466236833718	-0.002270663551626259	0.00019612572369931002	-0.0013060197991740018	False
ENSG00000168288	MMADHC	-0.03364594755207466	-0.0234312580657341	-0.00361903408586406	-0.0021212603457918	-0.0004973423693877767	-0.004526078686880572	0.0005490260015836431	False
ENSG00000168291	PDHB	0.2587029872995181	0.0282173983404476	0.004186870282037498	-0.019224089490166085	-0.0076510408892519295	0.1956676703950793	0.05750617866137171	False
ENSG00000168297	PXK	0.2065486531415653	0.020322505193164617	-0.031542859776141526	0.011166640006355269	0.12462205006480251	-0.03828113311208123	0.12026145076546567	False
ENSG00000168298	H1-4	-0.010189339753035742	-0.01944292370741044	0.00757082354683957	0.0005202663161582691	-0.0029877264968587833	0.007092567591646171	-0.0029423470034105315	False
ENSG00000168300	PCMTD1	0.16175248866762149	0.04445911295125099	0.0011715647352166245	0.05423263336196796	-0.023432182301776842	-0.10349202003253037	0.18881337995349315	False
ENSG00000168301	KCTD6	-0.0269559398798901	-0.04269590202900807	-0.00800161149368448	0.02874967305083479	-0.001537787094374733	-0.003946266694865577	0.00047595438120796515	False
ENSG00000168303	MPLKIP	-0.011313318163782695	-0.012055029481857368	0.0017445955607420089	-0.005462230589396225	0.00110738307021394	0.005652446172360366	-0.0023004828958454178	False
ENSG00000168306	ACOX2	0.05571908486740743	0.025544757665914318	0.014440726642459208	0.024675989142076023	-0.0012729958688990006	-0.013144578909762486	0.005475186195619374	False
ENSG00000168309	FAM107A	0.03824822343802135	0.00938234968560617	0.016933470931057425	-0.013106762884394102	0.01149766338357163	0.012822226256705866	0.0007192760654743653	False
ENSG00000168310	IRF2	0.009488570563190971	-0.05350410486070468	-0.027657735981761983	-0.006885456474824353	0.034201666268812166	0.06158322153688619	0.00175098007478364	False
ENSG00000168329	CX3CR1	0.016328052288869042	-0.039186683616423704	-0.002370563845175164	0.02822827207117626	0.0012047156847193427	0.01240161496200046	0.016050697032571847	False
ENSG00000168350	DEGS2	0.02181815478432886	-0.024658150617133896	-0.008569402665040275	0.025498464563177427	0.006364652560992672	-0.005447781515164302	0.02863037245749724	False
ENSG00000168374	ARF4	0.09155119400319303	0.04863610366107769	-0.0041834608173789666	-0.003162364342041662	-0.001123052799502363	0.013134909647018803	0.03824905865401954	False
ENSG00000168385	SEPTIN2	0.5138598378538011	-0.027814602408673103	-0.003969493424521802	-0.15081221211805823	-0.021799896772787916	0.6427065879534263	0.07554945462441583	False
ENSG00000168389	MFSD2A	-0.016668886880274694	0.006798205236604953	-0.016742789448666622	-0.011395201607762103	-0.0007776037099454365	-0.002309103889926113	0.0077576065394206264	False
ENSG00000168393	DTYMK	0.08044795324488373	-0.009047646460164567	0.017422787350115772	0.062027287278681266	-0.0008328748892462596	-0.0013070550534623228	0.012185455018959828	False
ENSG00000168394	TAP1	0.052700657786485236	-0.03946943483957223	0.003364609864016201	0.06401347689378206	-0.005827325639660205	0.03385383400765133	-0.0032345024997319214	False
ENSG00000168395	ING5	0.12752060329521736	0.03425293599453135	-0.007102275773397736	-0.00566340373570041	-0.00974313670978431	-0.042042575391047964	0.15781905891061643	False
ENSG00000168397	ATG4B	0.15709987542479525	0.02671701414285993	0.025738002064817262	-0.023906210911927673	-0.0023539227002858133	-0.0790329661645719	0.20993795899390344	False
ENSG00000168404	MLKL	0.1112412944653812	0.03546362017736018	-0.00709993829648908	-0.006354570181116391	0.010390795852782745	0.05982619508843188	0.01901519182441186	False
ENSG00000168405	CMAHP	0.2413607205593709	0.025499893587633667	0.05105913739214544	0.04816387952369412	0.02162400089252156	-0.022341108443179176	0.11735491760655528	False
ENSG00000168411	RFWD3	0.3794042910596215	-0.09405375111853179	-0.05253070512670742	0.010555444043808931	0.11627083807577288	0.01728226751579811	0.3818801976694808	True
ENSG00000168421	RHOH	0.011766853976318367	-0.02461040495304592	0.008194362777536164	0.021008815804033448	0.004411022243129433	-0.0037766433754444027	0.006539701480109643	False
ENSG00000168434	COG7	-0.04728881693137203	-0.0843362300194157	0.01096779220065885	0.016294425117432527	-0.004317309054910812	0.010249350151591572	0.003853154673271534	False
ENSG00000168438	CDC40	-0.01384336553439329	-0.04423006327615212	-0.03174309878917224	-0.003122508167616865	0.03443789818180717	0.025397895580415955	0.0054165109363248165	False
ENSG00000168439	STIP1	-0.06917460258030717	-0.037954617337735884	-0.028345308987587685	-0.012776478430623503	0.0019707986438017534	0.018175906087158952	-0.010244902555320802	False
ENSG00000168454	TXNDC2	0.08713911239454075	-0.13122769998305472	-0.010569235162669324	0.10264968756257153	0.10971339149661867	0.007678984182586271	0.00889398429848834	False
ENSG00000168476	REEP4	0.33524065390935803	-0.03632400865821281	-0.005983714779406068	0.034594260960848375	0.014098858948134198	0.3608896061100586	-0.03203434867206426	False
ENSG00000168477	TNXB	0.03842068792380733	0.029321985898040054	-0.0054828100693803785	-0.012178498121793726	0.011033515522067704	0.022200343070694614	-0.006473848375820932	False
ENSG00000168484	SFTPC	0.05895461841245976	0.08844542485197378	-0.04007879058756248	0.00667289588739217	-0.008039976322626685	0.0045165896732160035	0.007438474910066975	False
ENSG00000168487	BMP1	0.09993009959355323	-0.008192147429502483	-0.013416291138351237	-0.021789148949776346	-0.0077984976439901465	0.17690709821971629	-0.025780913464542834	False
ENSG00000168488	ATXN2L	0.10036285736264655	-0.017946165115913043	0.02306535767932221	0.02340484035210756	0.012053496077918193	0.009934011466210839	0.0498513169030008	False
ENSG00000168490	PHYHIP	-0.02911660892265046	-0.027541517489907442	0.01459003416793074	-0.01046432883253214	0.0020643653314227285	-0.0032663086946258376	-0.004498853404938508	False
ENSG00000168495	POLR3D	0.023262779050599005	0.03143342358829472	-0.03291425315815631	0.0159432389231467	0.002340478548665761	0.00981539259566057	-0.0033555014470124343	False
ENSG00000168496	FEN1	0.009788653249108534	0.00835391828407628	-0.005180927227772746	-0.006499217619282638	0.0026559770210506707	0.004945723499636329	0.005513179291400639	False
ENSG00000168497	CAVIN2	0.03044662141757451	-0.0038996579856885134	0.024750314667087717	0.0071943938984518055	-0.0032802287442688332	-0.002560031374250922	0.008241830956243257	False
ENSG00000168509	HJV	-0.027411152704311173	-0.04650612318539397	0.012793658995913318	-0.01464403040277558	-0.0031409867031500587	0.021674827672137992	0.0024115009189571227	False
ENSG00000168517	HEXIM2	-0.042110784946741524	-0.04645594175973521	0.011039718560827822	0.0021360115313367677	-0.0009269099586608149	-0.005366634874732434	-0.0025370284457776546	False
ENSG00000168522	FNTA	0.06396919928056732	0.035035770229469264	-0.030683397616230068	0.01660244655992881	0.03338126760681088	0.003744160734304251	0.005888951766284187	False
ENSG00000168528	SERINC2	0.5512273559330598	0.022874641984387992	0.004146924576012851	0.25346778404287196	-0.00605505131888167	-0.13293653966414262	0.40972959631281136	False
ENSG00000168530	MYL1	0.007486857232848413	0.013112608808223708	0.004576675512514552	-0.006807491295929226	-0.002279208431765428	-0.00368994298251265	0.0025742156223174557	False
ENSG00000168538	TRAPPC11	0.08984588825472953	0.014088742155418383	0.01989128273957179	0.03422046199713638	-0.02833061302267749	0.015387430804255137	0.03458858358102534	False
ENSG00000168542	COL3A1	0.03641773802942236	0.04727548198519298	0.0042782513498088644	-0.012700875919739663	-0.0047150991921325715	-0.0011797179411817526	0.0034596977474745136	False
ENSG00000168556	ING2	-0.03260282595360687	-0.12044087684766078	0.03684990697065168	0.02145822723591299	0.01717094920064739	0.005924713304544299	0.006434254182297536	False
ENSG00000168564	CDKN2AIP	-0.020967507469636694	-0.0956725882119333	0.05316484513690807	0.005623105530725572	0.0020818279527029158	2.263071478421635e-05	0.013812671407175826	False
ENSG00000168566	SNRNP48	0.11179911919014565	-0.028256492826056266	0.005488567735532081	0.013046758281237643	0.014186093403805129	0.09338742157094776	0.013946771024679304	False
ENSG00000168569	TMEM223	0.130690393932619	0.0018792312974089422	-0.007897082084415226	0.015926828234864774	0.029898866413468526	0.07886604033919944	0.012016509732092538	False
ENSG00000168591	TMUB2	-0.049682902468540555	-0.04765450138142937	-0.007174027027263565	-0.006958238214838529	0.00367754826707122	0.0072828520953590456	0.0011434637925606414	False
ENSG00000168610	STAT3	-0.053860005762610574	-0.05273710543607239	-0.000985212712226697	-0.010829643241062335	0.003675579404669076	0.007867656588299802	-0.0008512803662180248	False
ENSG00000168612	ZSWIM1	0.09337434919248386	0.07305008623877156	-0.024398703119883895	0.014634505488062933	0.012674321122239913	-0.004916321783573884	0.02233046124686723	False
ENSG00000168646	AXIN2	0.18832559895099385	0.1618207275938994	-0.003439698785036884	-0.020519396195849218	-0.007462494319031974	0.06706486504356372	-0.0091384043865512	False
ENSG00000168653	NDUFS5	0.4187902547077446	-0.017175408198587344	-0.00479596771766349	-0.06283281568241873	-0.034421775510233045	0.3197144147256244	0.21830180709102281	False
ENSG00000168661	ZNF30	-0.008234543066480755	0.006541230580457468	-0.026171887939818516	0.0017246640477097015	0.000622307593241721	-0.0041609811047520345	0.013210123756680903	False
ENSG00000168672	LRATD2	0.11315855442561829	-0.054663285434455436	0.026612892328576963	0.11511612448461506	-0.02228620142953195	0.04185090353831501	0.006528120938098642	False
ENSG00000168679	SLC16A4	0.12921233799183843	0.11084173526565072	-0.045801389909185156	0.02323655668794106	0.04506027951022839	-0.002868375978300458	-0.0012564675844961416	False
ENSG00000168685	IL7R	-3.892987876346742e-05	0.016700163753464673	-0.013552481244307715	0.017763065315084287	-0.00947966925193566	-0.008298209853931357	-0.003171798597137696	False
ENSG00000168701	TMEM208	-0.0319460408834437	-0.03139801001921418	-0.0003810336099273685	-0.00034227534527260045	0.0038761006273548924	-0.006235258696831486	0.002534436160447048	False
ENSG00000168710	AHCYL1	0.035137224485604475	-0.0072616547808651835	0.008331198847177777	0.01460741540928434	-0.006159441580164248	0.03561102794577483	-0.009991321355603036	False
ENSG00000168724	DNAJC21	-0.00822454508402359	-0.050620960112590416	-0.0418799528154607	0.0173022138901681	0.056742282792805625	0.00847039127739252	0.0017614798836612757	False
ENSG00000168734	PKIG	0.11746493023212135	-0.07833812168235257	-0.11600542687415026	-0.044679226175466095	0.38389792248614923	0.0020105672158230816	-0.029420784737882035	False
ENSG00000168758	SEMA4C	0.06936992842978548	0.07855480558625501	0.010668944240796223	-0.012445432857792165	-0.003934615115164185	-0.0009508326282825602	-0.002522940796026833	False
ENSG00000168763	CNNM3	-0.02499034341133063	-0.01815997097252759	0.008438864727925108	-0.007828152186620968	-0.003770840885417114	-0.0025390061219624483	-0.0011312379727276205	False
ENSG00000168765	GSTM4	1.0861980940843359	0.0305894287877746	-0.01841140863119759	0.5423937750340325	-0.0488999270960195	0.3489537396011143	0.23157248638863168	False
ENSG00000168778	TCTN2	0.08508429497211056	-0.07372055774302934	0.0012902347502945347	0.10206071407533428	0.01401921655382501	-0.04621462982005106	0.08764931715573715	False
ENSG00000168781	PPIP5K1	0.09853604925213649	0.10606539196580522	-0.011974779848460723	-0.002099312441713848	0.004982929099767825	0.0076032569080582485	-0.006041436431320228	False
ENSG00000168792	ABHD15	0.08231882737992705	0.015059906693203862	0.00819974870639162	0.03589601207576234	-0.008281925078584043	0.038161953217680455	-0.006716868234527192	False
ENSG00000168795	ZBTB5	0.11596968420109308	0.10608567185713783	-0.021625843697551616	0.0448454982017813	-0.003921860453595191	-0.011864894074291064	0.002451112367611833	False
ENSG00000168802	CHTF8	-0.03526683546289785	-0.0485849974463458	0.006500054179648776	0.012350700583195507	-0.005140305993510156	0.0008988938473795472	-0.0012911806332657192	False
ENSG00000168803	ADAL	0.08293584388144376	0.007180633130275453	-0.0025427530228744923	-0.008300269861465925	0.010112443169121799	-0.037800469624033474	0.1142862600904204	False
ENSG00000168806	LCMT2	0.16171878850493	0.06844029692779428	-0.02882334532186559	0.012761431423936528	0.019227907215674467	0.01888627585297127	0.07122622240641902	False
ENSG00000168811	IL12A	-0.06913849364208906	-0.04101199127649385	-0.013604423097315315	-0.0054381745665861144	-0.001827305158789984	-0.004006982787528379	-0.003249616755375418	False
ENSG00000168813	ZNF507	0.1099258643770521	0.11277573957266745	-0.01194293316095777	0.01057867583315404	-0.009656274996154905	-0.0006805096688089362	0.008851166797152194	True
ENSG00000168824	NSG1	0.8624339731738879	0.0733494136304437	-0.0029875805859013076	-0.08605938580393509	0.1276094535087753	1.0302618696541592	-0.279739797229654	True
ENSG00000168826	ZBTB49	0.09130841576214437	0.0467208660694727	-0.02056123570000629	0.011699465648227603	-0.01114252639455724	0.062180532455470526	0.0024113136835370785	False
ENSG00000168827	GFM1	0.029626534529215	-0.018658720685393725	0.0047513421373717776	-0.02171433684950947	0.002360879634142498	-0.0007884417607084792	0.0636758120533124	False
ENSG00000168852	TPTE2P5	0.017655828301744832	0.008763840080287638	-0.002742660244430996	-0.0008806801487473638	-0.0013125151776998412	0.022724933257724313	-0.008897089465388919	False
ENSG00000168872	DDX19A	0.04818382082531367	0.04076611764730347	-0.0035249161100544863	0.017412122404362185	-0.005884101172272784	0.0004872513764379823	-0.001072653320462698	False
ENSG00000168874	ATOH8	0.5255125398732126	0.012308104477263628	0.021223588204486825	0.1370949604283402	-0.05007292747531596	0.3071794896976306	0.09777932454080726	True
ENSG00000168876	ANKRD49	0.09540281589693053	0.028342178263650954	0.06578556477828476	0.006249550635157813	-0.0021615278880841647	-0.012291890793699802	0.009478940901620958	False
ENSG00000168878	SFTPB	-0.04155363166775692	-0.04373160529188558	0.02229710743085088	-0.007486651311529471	-0.008908003474697276	-0.01664781670692043	0.012923337686424959	False
ENSG00000168883	USP39	0.28817892556073693	-0.3536683168851078	-0.07154667350248763	0.08339699085250804	0.6066734013700563	-0.030018719864699773	0.0533422435904678	False
ENSG00000168884	TNIP2	0.06655005225451091	-0.021999397269398275	-0.008402711627608785	0.09090490090002819	0.00991840638058196	-0.00381461756826129	-5.6528560830887087e-05	False
ENSG00000168887	C2orf68	0.09721728375677008	0.05623465630889829	0.021080304928655504	-0.02231039388811155	-0.004719857965813682	0.024103548693016754	0.022829025680124772	False
ENSG00000168890	TMEM150A	0.039351361713785483	0.07389730149040508	-0.04866411591688538	-0.02194321919392107	-0.0028063719878917794	-0.02081791909122758	0.05968568641330622	False
ENSG00000168894	RNF181	0.045213089524575645	-0.04276591453157829	-0.007690362938162766	-0.01264232201506204	0.06996122149506911	0.009286941702384584	0.029063525811925034	False
ENSG00000168899	VAMP5	0.0639556154230273	-0.03955705185421646	-0.028451530899715912	0.01648552497448489	0.025990395358378614	-0.05256567473379321	0.1420539525778894	False
ENSG00000168903	BTNL3	0.7212820556014754	0.06261824599164828	0.09478803188360398	-0.0790548039131389	-0.40653879575905744	-0.5151211042100171	1.5645904816084366	False
ENSG00000168906	MAT2A	0.15774365400419138	-0.0058006941978092225	0.04834205413722768	-0.010856182460741092	-0.023483508902737867	0.024126727701563655	0.1254152577266882	False
ENSG00000168913	ENHO	-0.014328120531235894	-0.02270903947895037	-0.0034694399464821517	0.009890085657304872	-0.0005042648361103693	0.011498121713661881	-0.009033583640659756	False
ENSG00000168924	LETM1	0.1809253778035516	0.04643464350916906	0.0858172031233011	0.06353616197189427	-0.00836417634750132	-0.002227044906497305	-0.00427140954681418	False
ENSG00000168928	CTRB2	-0.04205063370012147	-0.014020995460934226	-0.004264065410996848	-0.025534699287965174	-0.007625795762611358	0.003472512791542416	0.00592240943084372	False
ENSG00000168936	TMEM129	0.06778825747758496	-0.08252691773517568	0.12663338828786694	0.009654761691385448	0.0008923857293654451	-0.005461707435649408	0.01859634693979222	False
ENSG00000168938	PPIC	-0.030510273621392088	-0.027123667550631794	0.006347501387612591	-0.009155059678120905	-0.003662241795752494	0.0028607988750816156	0.0002223951404189	False
ENSG00000168944	CEP120	0.020918261881702302	-0.01943331919774506	0.0184603342463996	0.0018333336910874103	0.015487925629232437	0.007798832037935339	-0.0032288445252074225	False
ENSG00000168958	MFF	0.10922703286363802	0.009099847779486702	0.0011944605065679185	0.026433746736880197	-0.012823796034825313	0.0409406615619428	0.04438211231358572	False
ENSG00000168961	LGALS9	0.6849187373853909	0.054504217781885175	0.012345666478940543	0.09784178660382374	0.00936698281514409	-0.03198424240500817	0.5428443261106055	False
ENSG00000168993	CPLX1	-0.03648546580104989	-0.05226250382914493	0.011877016233327074	-0.023005472986593518	-0.006278830027141295	0.0022556087626860464	0.030928716045816738	False
ENSG00000168994	PXDC1	0.04784491261869591	0.0005965815166348366	-0.0037088913453883765	0.055014067094249226	0.005281411949570825	-0.014373529348391905	0.005035272752021306	False
ENSG00000168995	SIGLEC7	0.3285712341728862	-0.08999753299904427	0.24335223904725167	0.07295001202966028	0.10085154955368703	0.010674638416550437	-0.009259671875218905	False
ENSG00000169016	E2F6	0.021490432375610657	0.025565597348312454	-0.017854401911605085	-0.025210508047930832	0.0013736504067742936	0.017793962775811932	0.019822131804247897	False
ENSG00000169018	FEM1B	-0.004282753957069878	-0.04069590547405063	0.0006790422821873899	-0.0018616844985533498	0.008790910578587371	0.02645918293847963	0.0023457002162797095	False
ENSG00000169019	COMMD8	0.07107311119124114	-0.009305379978541618	0.013851644066090973	0.028896149701929764	-0.0007803388147355786	0.038606734081932055	-0.00019569786543445042	False
ENSG00000169020	ATP5ME	-0.018324843966627945	0.0044660316523647495	-0.001319652488392395	-0.015485028241738676	-0.006666894826734107	-0.007475632737753462	0.008156332675625945	False
ENSG00000169021	UQCRFS1	0.03294595766443319	0.017354388840977997	0.014257250288118325	0.01935045951772893	-0.01177421562790862	-0.004932914165230346	-0.0013090111892530996	False
ENSG00000169026	SLC49A3	0.26291580888539023	-0.0803175455309391	0.01833347471131449	0.12313898901843019	-0.006374112689865084	0.1711751153648484	0.03695988801160137	False
ENSG00000169045	HNRNPH1	0.028063146195178856	0.01590277438689495	-0.013274388101351007	0.02000785150776874	0.012847883608811056	-0.017391037556165626	0.009970062349220744	False
ENSG00000169047	IRS1	0.021688423943129937	-0.020653048426380913	-0.08010716212335729	-0.006122823253336818	0.12336987228003395	0.006380196417385836	-0.0011786109512148173	False
ENSG00000169062	UPF3A	0.22111560805158498	0.04190028293129775	-0.008460166792490372	-0.03948549585116616	0.010373511485455223	-0.021618780027262613	0.23840625630575116	False
ENSG00000169085	VXN	0.2404582109788451	-0.04011504108476287	0.015213949825992813	-0.050008501214379816	-0.026362934016135826	-0.0613928942036908	0.4031236316718216	False
ENSG00000169087	HSPBAP1	0.2311893869439759	-0.04514613771559178	-0.044545976545923266	0.0288483156313188	0.15716539473187427	0.07435681079313518	0.06051098004916271	False
ENSG00000169105	CHST14	-0.009549996479318888	-0.02756516101716639	-0.004465775049734318	0.01291948719873781	-0.01032540513160591	-0.001526331740046531	0.02141318926049645	False
ENSG00000169131	ZNF354A	0.4960317853271854	-0.4593257021281064	0.4192276439907951	0.20855813632242123	-0.16850030245404096	0.41396326430186065	0.08210874529425585	False
ENSG00000169136	ATF5	0.15910314779143897	0.061422470545367855	0.02557229867675676	0.037446976311948016	-0.002747764999147372	0.04274148208101415	-0.005332314824500419	False
ENSG00000169139	UBE2V2	0.010887502009581456	0.006763474257992746	0.014266339228686425	-0.013816516615690257	-0.000696825328377118	-0.0020921146628016343	0.006463145129771294	False
ENSG00000169155	ZBTB43	-0.003816800804683835	-0.017049716416087123	0.04074848022071173	-0.029314789707672304	4.850602697562058e-05	0.0038334441959404337	-0.0020827251245521938	False
ENSG00000169174	PCSK9	0.12380269144407095	-0.02237864284015015	-0.023804892181433814	0.014729543081263317	0.056544278391525725	0.0630413712596793	0.03567103373318657	False
ENSG00000169184	MN1	0.048860852535222495	-0.025374897538046896	-0.010354913930559947	0.0024015838223678102	-0.018764260821563582	0.06707326572622131	0.03388007527680379	False
ENSG00000169189	NSMCE1	0.1689504499304407	0.07719537979036127	0.08677869652911133	0.0036627261245618767	-0.02397544510350019	0.010635848217398196	0.014653244372508253	False
ENSG00000169193	CCDC126	0.0377882949977332	-0.0011562109003058448	0.001338837309121008	-0.01146619431760996	-0.02819732753749854	0.012533492807551061	0.06473569763647548	False
ENSG00000169203	NPIPB12	-0.07368141101823401	-0.07456704743397591	0.012314382755867395	-0.009374044563904792	-0.009275297444724882	0.007269746406709124	-4.91507382049361e-05	False
ENSG00000169217	CD2BP2	0.03513998552438099	0.010485260821777354	-0.026294895055554914	0.012126228734384193	0.043835094242858655	-0.0048019217140045384	-0.00020978150507975927	True
ENSG00000169220	RGS14	0.01969562833682455	0.0013768022217423134	-0.02812729039723532	0.03618998080847414	-0.00470373514094459	-0.011098546202371128	0.026058417047159138	False
ENSG00000169221	TBC1D10B	0.09442002183010055	0.07443575603840667	0.006526869526725814	0.002339396927787334	-0.007316059927018418	0.001939426261197728	0.016494633003001413	False
ENSG00000169223	LMAN2	0.09568052130427791	-0.01764876383368151	0.039338557521115265	-0.017442632391012975	0.005673939459138633	-0.012210928005951891	0.09797034855467039	False
ENSG00000169224	GCSAML	0.031018492087407666	0.0027822295503612247	0.009610697833130484	0.0007304936605393802	0.006613392748238116	0.010277707000554975	0.00100397129458349	False
ENSG00000169228	RAB24	0.11008839230578943	0.055649174574848935	0.02021124507476534	0.005172055413373431	0.005988207822387402	-0.0062758705723534826	0.029343579992767807	False
ENSG00000169230	PRELID1	0.33981370605296213	0.005388499825644477	0.002781920538526846	0.07817701495297881	0.018527900793983178	-0.10619501818550146	0.3411333881273303	False
ENSG00000169231	THBS3	0.49695551628331125	-0.027152918812455813	0.0076462649227873065	0.03340754251403325	-0.009451147520594439	0.2195239658974451	0.27298180928209587	False
ENSG00000169241	SLC50A1	-0.027675771497800473	-0.05521575574523312	0.03542224855653936	-0.005624460695982407	-0.006879119948920009	-0.000525163266728775	0.005146479602524473	False
ENSG00000169242	EFNA1	0.05127830737468392	-0.001910301355149527	0.01604881417923529	0.02002608223557266	0.018177590761259865	-0.0041553978681380934	0.0030915194219037195	False
ENSG00000169245	CXCL10	-0.025510744790492177	-0.0010702520548181251	-0.022198289366729265	0.0017547561360696544	0.007040082695388235	-0.009096750101276217	-0.001940292099126461	False
ENSG00000169246	NPIPB3	0.1836251912831046	-0.04114208182519196	-0.045329090732745644	0.1348087687104323	0.14698492747105343	-0.009298021661691993	-0.002399310678751547	True
ENSG00000169252	ADRB2	0.0033611350566615	-0.0332061100006519	0.0006646447173596951	0.013862591096973615	-0.006769441325838178	0.030968219806711002	-0.002158769237892741	False
ENSG00000169255	B3GALNT1	0.11229223061101828	0.09312886007365864	0.018206094483005055	-0.0011416792774250019	-0.00530969824546885	0.00894242125160005	-0.0015337676743516085	False
ENSG00000169258	GPRIN1	0.04036619108305185	-0.0399832580800832	0.0037970356648734907	0.025915039111805597	-0.02537336215945096	0.02267736933106748	0.05333336721483944	False
ENSG00000169288	MRPL1	-0.010008803097919693	-0.04464883617165862	-0.03018607647721646	0.05041796375606213	0.012163299022891063	0.005623797202494968	-0.0033789504304927746	False
ENSG00000169299	PGM2	0.28341135970766107	0.12818145556300667	-0.023534707812333782	0.026301028944287458	-0.02980779167636953	-0.044286615827362506	0.2265579905164328	False
ENSG00000169313	P2RY12	0.0022664517481689843	-0.10266725936398685	-0.004071116259287549	-0.011445660871308359	0.014081746035358911	0.11737153127314226	-0.011002789065749436	False
ENSG00000169314	C22orf15	0.032656354537284216	-0.02514474148887749	-0.002156580964652858	0.03391903074938014	0.03683896296911802	-0.017069397089769005	0.00626908036208541	False
ENSG00000169359	SLC33A1	0.009424457554496724	0.004344835412047769	-0.022611200776876353	-0.007135031187969678	0.001396089589387809	0.01377239932433557	0.019657365193571606	False
ENSG00000169371	SNUPN	0.049149762457668944	-0.09277019748218887	-0.021166230275665835	-0.03866375130085077	0.016033977642789	0.11577198967307646	0.06994397420050898	False
ENSG00000169375	SIN3A	-0.0029878442951658084	-0.008455933300264527	-0.029274344811562027	-0.00359182236079314	0.028214922693922184	0.01848842912367314	-0.008369095640141436	False
ENSG00000169379	ARL13B	-0.06380966833708367	-0.05141769451548024	-0.001555156216421608	-0.011913538029256444	0.005129138125688022	-0.002452989281540336	-0.001599428420073058	False
ENSG00000169385	RNASE2	0.13039954255038444	-0.006518072729126092	0.022947083263327096	0.015562509786775246	-0.039588225932392404	-0.06144014362021461	0.19943639178201522	False
ENSG00000169397	RNASE3	0.28816370649329964	0.08163700569191895	0.07552767416784975	0.019737615289244462	-0.028987486041945218	-0.058964409977484686	0.1992133073637164	False
ENSG00000169403	PTAFR	0.12932970369485133	0.06584311759069604	-0.016759020385605918	0.08989681523904129	-0.007666971289198373	0.0003258798690945328	-0.0023101173291762075	False
ENSG00000169413	RNASE6	0.4125493953577857	-0.06667781088218515	0.0006449619740828431	-0.23575873274707332	0.029707333681253934	0.8140429876125342	-0.12940934428082687	False
ENSG00000169418	NPR1	-0.011996714791933717	-0.016584356519685973	0.0031439498722855177	0.0030556701142096885	-0.005971381664830595	0.00491784990757284	-0.0005584465014851974	False
ENSG00000169429	CXCL8	0.1607766537458371	0.12246607921542838	-0.033319431276652434	-0.020428112997787382	0.08905802071544644	-0.006119985807060842	0.009120083896462941	False
ENSG00000169442	CD52	0.27818845437988216	-0.007819616706133977	-0.06732357406085603	0.014533493392946665	0.005962072844006316	-0.05482839618328448	0.3876644750932036	False
ENSG00000169469	SPRR1B	-0.018044027514066925	0.004033438021764324	-0.007468020977878537	-0.012876393144059896	-0.001285095358946407	0.000520295909196655	-0.0009682519641430621	False
ENSG00000169474	SPRR1A	-0.05616955457386984	-0.03700459841876957	0.0019608203282765854	-0.018536906674611848	0.0021480930737608496	-0.004208352095819972	-0.000528610786705878	False
ENSG00000169490	TM2D2	0.07326996580275118	-0.016795129317057417	0.0030683399889890888	0.05059670547154226	-0.007322958204230897	-0.00465748289483773	0.04838049075834587	False
ENSG00000169495	HTRA4	0.03717824984401093	0.03336935863232397	-0.009519819262950924	0.00658549129096203	0.0015063188733805456	0.0010860899872681658	0.0041508103230271315	False
ENSG00000169499	PLEKHA2	0.11342467690372984	-0.0076297001497042626	0.010562647298605583	0.09183362616019794	-0.0070128853529313594	0.018652759359675277	0.007018229587886659	False
ENSG00000169507	SLC38A11	0.06989772420694271	0.023629630951891103	0.004456880790669822	0.013928511772451385	0.0011607993456714456	0.034433355252733465	-0.007711453906474515	False
ENSG00000169508	GPR183	0.025763722697876693	0.00774401289754581	0.007687725448304243	0.009588145090103624	0.005525318329388212	-0.0004107449946642358	-0.004370734072800957	False
ENSG00000169509	CRCT1	-0.07723009268897177	-0.059934348211535704	-0.012739523497607869	-0.010622408259164664	0.003386172101184049	0.003925103840083826	-0.001245088661931403	False
ENSG00000169564	PCBP1	-0.03536415487745936	-0.04219749339615624	0.009572015031351952	0.0006977986589595093	-0.004286850086524464	-0.0016569624921618582	0.002507337407071742	False
ENSG00000169567	HINT1	0.10897137048128423	-0.05223126972010762	0.01457572531755259	0.06465899461241043	0.10002913715059543	0.009343348471457336	-0.027404565350623928	False
ENSG00000169583	CLIC3	0.14475187171530804	0.0350151740163608	-0.017866608763075862	0.0338926013647953	0.001373431281727418	0.0812938576741861	0.011043416141314256	False
ENSG00000169592	INO80E	0.14836402208059907	0.029109174113499225	0.010351432022976658	0.022224432333425317	-0.02726417937101468	-0.0529235892448179	0.16686675222653044	False
ENSG00000169598	DFFB	0.09635167815365007	0.11082894501496433	-0.055538849876083915	-0.006279740396115202	0.003685338586605227	0.023751865290221035	0.019904119534058597	False
ENSG00000169599	NFU1	-0.01014242826431249	-0.03349774561052578	0.012976716253103955	-0.006346990770866856	-0.010520864772315891	0.011107788475270967	0.016138668161021115	False
ENSG00000169607	CKAP2L	0.02215750215510745	0.022750514333895227	0.013421674290672394	-0.02276663291977913	0.00866439072613131	-0.0026543318787900206	0.002741887602977669	False
ENSG00000169609	C15orf40	0.2085794127772444	0.011253998876099009	0.03877396967592959	0.03118820700017501	-0.007833346464665904	-0.043457652863359085	0.17865423655306578	False
ENSG00000169612	RAMAC	0.020765479270691868	-0.025427608211867195	-0.027353460485056165	-0.023779701006102626	0.0915833533201578	0.0024343153386384357	0.0033085803149216233	False
ENSG00000169629	RGPD8	0.48650518969235534	0.030288332882941738	0.026511400272427467	-0.12951898900023512	-0.030374683832799163	-0.19064254429819988	0.7802416736682203	False
ENSG00000169635	HIC2	-0.008906647187368074	0.007186206264646759	-0.012079507557798259	-0.008991485585625623	-0.0007868503980145537	0.006531364931925885	-0.0007663748425022809	False
ENSG00000169641	LUZP1	0.050990049290792185	0.0033298683315343375	-0.002817792813072025	0.039873285399443806	-0.004798950605121484	-0.06332486311013316	0.07872850208814071	False
ENSG00000169660	HEXD	0.4011832687795165	0.04940224932673616	0.032333312737536764	-0.004757468089660933	-0.020127509078543167	0.2371360731147075	0.10719661076874015	False
ENSG00000169679	BUB1	-0.05911891816212793	-0.049949964486371394	-0.005427991033409397	-0.0018586798124928413	-0.002247190778066566	0.00034505332400728677	1.985462420498541e-05	False
ENSG00000169682	SPNS1	0.2695606108989644	-0.1229054005840881	0.010807881206692283	0.14112885004547324	-0.021125440176599657	0.08577722860415361	0.175877491803333	False
ENSG00000169683	LRRC45	0.32870402123370307	0.10986606718557443	0.034783648040284845	0.04755249510124859	-0.03496979434824246	0.175439530292177	-0.00396792503733935	False
ENSG00000169689	CENPX	0.09460533723479574	0.043996339957671965	0.017481977282152752	-0.0007333149685285928	-0.013020810219965867	0.05334548353576134	-0.006464338352295858	False
ENSG00000169692	AGPAT2	0.11275592189831907	0.01285535335019232	-0.0114666042261394	0.04155254820244991	-0.008428895217834952	0.09081541517045755	-0.012571895380806351	False
ENSG00000169696	ASPSCR1	0.2590472369080021	0.03888738132169651	0.010459712581785354	0.07542543715634684	-0.00787588190269658	0.1517564467214926	-0.009605858970622643	False
ENSG00000169704	GP9	0.03096744314478385	0.03493776915048815	-0.008195473120540192	0.010132610946758314	-0.0028351342989231328	0.0037301000022081647	-0.006802429535207455	False
ENSG00000169710	FASN	0.04527859381084188	-0.03138653517533169	-0.011604443724398155	0.020067268277811683	-0.007498004285740259	-0.007625588739853716	0.08332589745835402	False
ENSG00000169714	CNBP	-0.00833014994754029	-0.009273351236921608	-0.0132119037634625	-0.004042580062652756	0.010225343601815144	0.005413074044788634	0.002559267468892795	False
ENSG00000169715	MT1E	0.13677104543134633	-0.02848561732106534	-0.009710148547344467	-0.0015538751981686292	-0.002946830515801246	0.18676824154751764	-0.007300724533791629	True
ENSG00000169718	DUS1L	0.06124051546743471	0.06323330995578602	-0.009386210044979757	-0.002730127718629778	0.016794852656726866	-0.006103865683045549	-0.0005674436984230851	False
ENSG00000169727	GPS1	-0.0008104343081906835	0.014816233380605661	-0.007218714424304245	-0.0052908682523315955	-0.006106962918924923	0.0049958878114325055	-0.0020060099046680874	False
ENSG00000169733	RFNG	-0.010719680308019206	-0.02840346820402986	0.011176451342204194	0.003613116896877508	0.00437002295613531	-0.00017696554283647047	-0.0012988377563698896	False
ENSG00000169738	DCXR	0.2607744473829985	0.021281215750951172	0.031700174419543266	0.014252562334931997	0.04077391927324769	0.15125044820060368	0.0015161274037206577	False
ENSG00000169740	ZNF32	-0.015983380355692058	-0.03285820185048231	-0.011390231288438146	-0.004135343927926616	0.0024637377061468317	-0.007646207334666852	0.037582866339675045	False
ENSG00000169750	RAC3	-0.014700669565311639	-0.009033977751200403	0.0013203222141804746	-0.00027720507187133103	0.0004502418201971473	-0.007488487917601889	0.0003284371409843614	False
ENSG00000169762	TAPT1	0.18668613050386262	-0.02668757091628276	0.011625548775204426	0.12555298136774803	0.009160467188994924	0.04882225179267486	0.018212452295523138	False
ENSG00000169764	UGP2	0.06379545532030245	-0.006723236262296127	-0.0007073928632940503	0.03849672867461484	0.003240028758846485	0.04482894191850379	-0.01533961490607249	False
ENSG00000169813	HNRNPF	0.0881994928894924	0.03933255022701319	0.019185550303511396	0.024437455982540518	-0.002087714271834607	0.010868545201084982	-0.0035368945528230903	True
ENSG00000169826	CSGALNACT2	0.0135321948928116	-0.010914808690996109	-0.004015154947103642	-0.0044130009713673965	0.0013592002283901164	-0.01673882093801714	0.04825478021190577	False
ENSG00000169860	P2RY1	0.046506809245159146	-0.040421455800891584	0.06059373550852949	-0.020383701261801855	0.008420243699938079	0.03831153562275897	-1.354852337395952e-05	False
ENSG00000169871	TRIM56	-0.0058022916109601655	-0.1052109363762585	0.051262020941440736	0.003262009205630846	0.01093332700691014	0.0016770944330825371	0.03227419317823407	False
ENSG00000169877	AHSP	0.05026450436344404	0.04207793718569813	-0.024755770978939277	0.0014725787437847226	0.035818653207679484	-0.008318038795182673	0.00396914500040364	False
ENSG00000169884	WNT10B	0.06416327756022355	0.022286427532085484	0.010590376461327874	-0.005181501472635755	0.007758721203286851	0.013850910428338546	0.014858343407820553	False
ENSG00000169885	CALML6	0.027564260902474384	0.012043676280377781	-0.0041760163472115246	-0.0011201487313290122	0.0067677874248765445	0.011159444206918997	0.002889518068841597	False
ENSG00000169896	ITGAM	0.03425977863527818	0.036091654517802434	-0.006859360847430644	0.004193792039715076	-0.005721446893811473	0.005148135317041937	0.0014070045019608482	False
ENSG00000169905	TOR1AIP2	0.0022582819248645296	-0.11582892217618136	0.1374888413637434	-0.01042531149570089	-0.005721107704015003	-0.007803934078434124	0.004548716015452511	False
ENSG00000169908	TM4SF1	0.04018966848461849	0.055804344919114526	-0.008287098546492209	0.004177374048441593	-0.016761712048416776	-0.010625864748061603	0.015882624860032953	False
ENSG00000169914	OTUD3	0.23136277010090042	-0.04978926052373697	-0.041910215805073724	0.11316468400778676	0.10065627262861813	0.003909082484844946	0.1053322073084613	False
ENSG00000169919	GUSB	0.15614634951611764	-0.043303424904257	-0.004111037722430119	-0.037975223858242445	0.2128180185524592	0.007995051772401804	0.020722965676186207	False
ENSG00000169925	BRD3	0.06906778811437511	-0.06975051543559042	0.003458828686223751	0.02157265509120563	-0.016272193661591557	-0.07037183717639742	0.20043085061052512	False
ENSG00000169951	ZNF764	0.13019452613137003	0.10546946905860315	-0.011560605178310217	0.03931674682494911	0.00042053586416045894	-0.006399050086523807	0.002947429648491332	False
ENSG00000169955	ZNF747	0.14541920457607893	0.13748353841477426	-0.025349579302045466	0.012674828068473639	0.023979248025702882	-0.010008442214997583	0.006639611584171208	False
ENSG00000169957	ZNF768	-0.059897558412486084	-0.06669125061953647	0.009948006302268785	0.003082270977223676	-0.0025413487428578765	-0.006261595835248888	0.002566359505664689	False
ENSG00000169962	TAS1R3	0.20957191831644045	-0.07366556980785137	-0.06550156575334541	0.18431139055835516	0.07970925551616985	-0.08661401368690078	0.17133242149001301	False
ENSG00000169964	TMEM42	0.1832300200940029	0.07925236193282632	0.004761045583637007	0.07650983208620962	0.0038752139283687657	0.023932728177490717	-0.005101161614529501	False
ENSG00000169967	MAP3K2	0.09454114486313775	0.08239665362024667	0.006552902020745597	-0.020407824653065093	-0.0006475101262916731	-0.0318695302832737	0.05851645428477595	False
ENSG00000169972	PUSL1	0.14567621308897943	0.05359710932597923	-0.011251859955377743	0.03894527610396162	-0.029601819483716697	0.03242095577226314	0.06156655132586988	False
ENSG00000169976	SF3B5	0.09531431105409623	-0.07710941700120863	0.05875213733926681	0.04777251133640972	0.05646046534105917	0.001212115388692449	0.008226498649876696	False
ENSG00000169981	ZNF35	0.03806261171050111	-0.03773742570087577	-0.004649996509210555	0.052530816416334086	0.003915771461468084	0.02116203483821835	0.0028414112045669175	False
ENSG00000169991	IFFO2	-0.011578623403264715	-0.035805520263926235	0.0038584297740109057	0.02721902711216562	-0.0029202558317312	-0.018551579504154446	0.014621275310370637	False
ENSG00000169992	NLGN2	-0.014038072559451506	-0.0895755173620371	-0.020778422645745327	0.05846676268877419	0.0437328183654535	-0.004984458908702325	-0.0008992546971944444	False
ENSG00000170004	CHD3	0.1998437685971944	-0.06172467827418904	0.07772261345078525	0.09452861699326488	0.01415909460510607	-0.001647026696326004	0.07680514851855325	False
ENSG00000170006	TMEM154	0.2549892279585148	0.05688125132563444	0.10199884868667192	0.08127910651478423	0.016573777760975617	-0.007982275552854422	0.006238519223303045	False
ENSG00000170027	YWHAG	0.05357970646273969	-0.018784870114901882	0.021216792776295887	0.0031359014301882457	-0.002290207873510649	0.005992947601439701	0.04430914264322839	False
ENSG00000170037	CNTROB	0.20035226310409748	0.14815580977166612	-0.01337973020570837	-0.028770303640915457	-0.004212155119226859	0.0006391355104168142	0.09791950678786522	False
ENSG00000170043	TRAPPC1	0.05632522788665033	0.0882771091280294	-0.019032203756151146	-0.011824059316634616	-0.0001624922455912613	0.003217434394278152	-0.004150560317280184	False
ENSG00000170049	KCNAB3	0.42188445571252264	0.2030552709729757	0.00045040392916969555	9.489206373684516e-05	-0.0058696037184342515	-0.08719872059372798	0.3113522130588026	False
ENSG00000170074	FAM153A	0.3937512634686106	-0.0325374909445849	-0.027308943676723634	0.03999562843312458	0.19263141111606752	0.1728489748027006	0.04812168373802645	False
ENSG00000170089	ENSG00000170089	0.1701458640511506	0.003097098098576138	-0.0011294674656329973	-0.03932257723230108	0.02832829107068111	0.21793121431345427	-0.03875869473362687	False
ENSG00000170092	SPDYE5	0.24182806778755178	-0.003819748617483249	-0.008122682687165293	0.015278621808697858	0.004065947991448093	0.12366771418866851	0.11075821510338589	False
ENSG00000170100	ZNF778	0.10752349297717892	0.04038866669101926	-0.03753401476013778	0.03472148381145137	0.04871445319332232	-0.012581159885482831	0.033814063927006595	False
ENSG00000170113	NIPA1	0.31800642121353806	0.14535016623792416	0.013804824578404222	0.005085217064169111	0.009170747311735866	0.065100906177453	0.07949455984385168	False
ENSG00000170128	GPR25	0.09747591657184339	0.007856766074375672	0.012261425729078472	0.007906598226322281	-0.010763611901489237	-0.00949886749505278	0.08971360593860898	False
ENSG00000170142	UBE2E1	0.038724251443867055	0.022801664414473687	0.026128059945238463	0.0041096446485093755	-0.007930417277002234	-0.007669228577122594	0.0012845282897703631	False
ENSG00000170144	HNRNPA3	0.01538619249251752	0.016919855685620388	-0.0016570464650873635	0.0038419439717313165	-0.0033623551571276044	0.002487021955961408	-0.002843227498580626	False
ENSG00000170161	FAM88B	0.07161792304917554	-0.030237311750772822	0.02897467956341846	0.03697766871668178	-0.0058330987958606145	0.03479085648554589	0.006945128830162832	False
ENSG00000170175	CHRNB1	0.05046355208939715	-0.08791724187007266	0.026991820897102954	-0.0691533630751306	-0.04388506747612609	-0.045983164916353764	0.2704105685299773	False
ENSG00000170180	GYPA	0.013955298910218704	0.025878979479484712	-0.005132068859984892	-0.0017488131033969868	-0.0021570612100171448	-0.0014105239576292846	-0.0014752134382376998	False
ENSG00000170185	USP38	0.17444950094070882	-0.0396325228818955	-0.011218106570332067	0.04434246919690232	0.01064577697635384	-0.09103972706471938	0.2613516112843996	False
ENSG00000170190	SLC16A5	0.08629030144021836	0.030485796667737524	0.023040923976237828	-0.023400848597731685	0.008521856924876161	0.02609682376741541	0.021545748701683118	False
ENSG00000170191	NANP	0.07155913936259391	0.033480965119562014	0.015206950046834696	0.011425540016766633	0.0012955196850445202	-0.0010064330058205556	0.011156597500206589	False
ENSG00000170209	ANKK1	0.3480268075166961	-0.001040556430687042	0.01227380613590647	0.06525059799889964	0.005560440810266677	-0.030111259264109135	0.2960937782664195	False
ENSG00000170222	ADPRM	0.042333682149512726	0.0337135252234521	-0.017492365278876987	-0.012061788832361229	-0.00827928761647851	-0.011324667326340769	0.05777826598011812	False
ENSG00000170231	FABP6	-0.021429170280640446	-0.00484755984202095	-0.017476958428792717	0.00511509751368709	-0.0032750232729075847	-0.0010907734673355248	0.0001460472167292412	False
ENSG00000170234	PWWP2A	0.015688467432672056	-0.022225034176499625	0.02350624582990605	0.013172141668966986	-0.01748555087553583	-0.006790732467757244	0.02551139745359172	False
ENSG00000170236	USP50	0.0665724940678195	0.0017877263865831371	0.0013549021377558801	0.03250069158796173	-0.0029400790877459424	0.014948464527034678	0.018920788516230014	False
ENSG00000170248	PDCD6IP	0.49094627696342374	0.0077325176486343185	0.07675078364810321	0.0902013777037863	-0.01692236658039262	-0.32238504716985267	0.6555690117131452	False
ENSG00000170260	ZNF212	0.14740599453358744	-0.057323085722943	-0.0407417196556326	0.13942843385588205	-0.0021769917127734024	0.13509933064188728	-0.026879972872832877	False
ENSG00000170265	ZNF282	0.42509230705417045	-0.07915923436850301	-0.027101334067689026	0.10542131461796544	0.026305295038705993	-0.2170757875007813	0.6167020533344724	False
ENSG00000170270	GON7	0.0018530309465806638	-0.009620110330532422	0.003411490646765688	-0.0020147075458541433	0.004464632123247746	0.005789085377039971	-0.00017735932408617587	False
ENSG00000170271	FAXDC2	0.13955238374553916	0.003736748868292653	0.010889465275514099	0.05080255573668063	-0.020300724622765547	-0.024175263117580944	0.11859960160539827	False
ENSG00000170275	CRTAP	0.01591330366965574	-0.045967582087484415	0.0327076628316008	-0.018824185389651284	0.0059543784991146825	0.041304471007360746	0.0007385588087152082	False
ENSG00000170290	SLN	0.01661904718941004	0.023824621464118907	-0.0009227320894156478	-0.001376216148795971	-0.0027407829348070757	-0.0052747232026085855	0.003108880100918415	False
ENSG00000170291	ELP5	0.15050405574965495	-0.08281504555311957	0.10134697750047683	-0.04798673795252271	-0.0813139562647776	-0.03834911017021983	0.2996219281898178	False
ENSG00000170296	GABARAP	-0.07283040506027093	-0.0638970108512934	-0.011416264535134	-0.018628805153942017	0.022773927406145318	-0.007801693954577765	0.006139442028530954	False
ENSG00000170298	LGALS9B	0.43442638724908655	0.06996932647660604	0.04718889209809879	0.038401635292707556	-0.07990252147057107	0.16310632883619577	0.19566272601604948	False
ENSG00000170312	CDK1	-0.04361093104681034	-0.028497119075219752	-0.007491533097842925	-0.007450877097901484	-0.003914263810708339	0.0008557459990264219	0.002887116035835736	False
ENSG00000170315	UBB	0.05664870609665688	0.023894395079822793	-0.015099559250229194	0.03564165417870589	0.009985198513180785	-0.00152634624021246	0.00375336381538906	False
ENSG00000170322	NFRKB	0.5596826899772742	0.004098594925747628	-0.015137506281859848	0.044325690013234706	0.009300246560163105	0.5882114946111402	-0.07111582985115163	False
ENSG00000170323	FABP4	0.10013216350053883	0.11503712057749366	-0.021584916895259924	0.003249995938495215	-0.005240836927709685	0.014502754426072406	-0.005831953618552831	False
ENSG00000170340	B3GNT2	0.5255359218911395	-0.05422719781951772	-0.041182239089431485	-0.11596553826965549	-0.004239118711908065	0.7301085601003683	0.011041455681284012	False
ENSG00000170345	FOS	0.04390705571391512	0.07104797111938542	-0.014051663454831213	-0.001097130337191103	-0.015564012586290407	0.006723631604484117	-0.003151740631641692	False
ENSG00000170348	TMED10	0.03579569035784682	0.005116923330042937	0.0024107624015976743	0.013921508313084866	-0.003443497500546354	0.019717859794102535	-0.0019278659804348364	False
ENSG00000170356	OR2A20P	0.16040869235854444	-0.04245728777823919	0.04982745145257867	0.12473463469711522	-0.01837364029468161	0.015638767880151384	0.031038766401619955	False
ENSG00000170364	SETMAR	-0.023136444791937008	-0.02699486889999404	-0.02488333006986511	0.004506437025206588	0.02627714310014468	-0.00326773092330812	0.001225904975878995	False
ENSG00000170365	SMAD1	0.27650561481958946	0.14066252077132	-0.014920822833525943	-0.06287407942586493	0.1514539663906291	0.0030328926323179776	0.059151137284713266	False
ENSG00000170382	LRRN2	0.13157026539305344	-0.10310911467405974	0.18385357555488985	0.05503375327107113	-0.050987597643727685	-0.018046303132655223	0.06482595201753512	False
ENSG00000170385	SLC30A1	-0.044253987937594656	-0.03417830755888859	-0.00040673862126504876	-0.008436515201251178	-0.0070492959463876225	0.012053661968080902	-0.00623679257788311	False
ENSG00000170412	GPRC5C	0.453706135310334	-0.05194587022699629	0.041534913375955086	0.46222418779059166	-0.08299345802150997	0.045952510193110856	0.03893385219918266	False
ENSG00000170421	KRT8	0.030553780369912728	0.026874382285867422	-0.00881871003433902	-0.011996131383195536	-0.00123966107727054	0.018233212720961046	0.007500687857889356	False
ENSG00000170425	ADORA2B	0.13880355259605176	-0.040826355741155326	0.018869946756697828	-0.011983616210610271	0.031408406660730845	0.048594559471092605	0.09274061165929606	False
ENSG00000170439	TMT1B	0.2645461004852828	-0.01257676000108239	-0.0019206397796596012	0.1113680351598585	-0.003458975977656995	0.25665988102767423	-0.08552543994385094	False
ENSG00000170442	KRT86	0.023921070227750058	0.01059295267580002	-0.0024325975596521557	-0.013251971264249054	-0.0011376864872008677	0.020547728601992943	0.009602644261059173	False
ENSG00000170445	HARS1	0.04001892054682196	-0.018050590970567958	0.011432888701845511	0.0034242870930471445	0.013332520830569027	0.012651470868761307	0.017228344023166926	False
ENSG00000170448	NFXL1	0.8184542152966963	-0.02221501321391013	0.013595719977489934	0.22892947485706072	-0.1014454660211249	0.15441534212781444	0.5451741575693663	False
ENSG00000170458	CD14	0.04696932229726029	-0.012922593806791727	-0.0063163681992297865	-0.01978449600817018	-0.005171956216595474	0.12634871438841322	-0.03518397786036576	False
ENSG00000170464	DNAJC18	0.15973485603203458	0.0019476459484326339	-0.010503993961778677	0.03440872965772969	-0.0015165894748480296	6.404425917772732e-05	0.13533501960332123	False
ENSG00000170468	RIOX1	0.03727751259516211	-0.016440983010655243	0.003200819730765176	-0.008644227532672877	0.0033306815596012875	0.03360598306163924	0.022225238786484525	False
ENSG00000170469	SPATA24	0.09705703400988722	0.025098359086807815	-0.02204264763554253	0.00640229689396808	0.003971597833716891	0.006479293727287604	0.07714813410364936	False
ENSG00000170473	PYM1	-0.011126225107205213	-0.001988670430580756	-0.00773184394277372	0.005384550326078427	-0.011513419890795375	0.012181367763199797	-0.007458208932333587	False
ENSG00000170476	MZB1	-0.019587468305427295	-0.03616071966628746	-0.007105435262217007	0.016110064466719864	0.000946976386193279	0.011767049195557922	-0.005145403425393897	False
ENSG00000170477	KRT4	-0.06640282824862667	-0.06081518177651055	-0.000583080360237969	0.014949068602025934	-0.005332868367512368	-0.011332735854258858	-0.0032880304921328652	False
ENSG00000170482	SLC23A1	-0.009161917179208497	-0.011422804759644564	-0.012271404466313347	0.01988169246153601	-0.0017219979347849127	-0.0038593888307604535	0.00023198635075877256	False
ENSG00000170486	KRT72	0.5492838906252642	0.04735240325415296	-0.027812567392921265	-0.09563808556331495	0.07317132062540356	0.3859805095821775	0.16623031011976636	False
ENSG00000170502	NUDT9	0.12849037069471736	0.08981917553742394	0.007568816089035566	-0.008702935407934691	-0.006234043329835207	0.006029039951614354	0.04001031785441339	False
ENSG00000170509	HSD17B13	0.07302519424007159	-0.07657364753152479	-0.019955757029891774	-0.032747839244565265	0.06828090084202829	-0.03320977263022773	0.16723130983425286	False
ENSG00000170515	PA2G4	0.1257291318304403	0.12003325076178835	-0.006180219455096535	0.01610087359651063	-0.0005804427336915363	0.0010189260776583484	-0.0046632564167289545	False
ENSG00000170540	ARL6IP1	0.10170815128450086	-0.12288219583091999	0.07186348197205959	0.04840660989233909	-0.09500766236180161	-0.04262796434549023	0.24195588195831402	False
ENSG00000170542	SERPINB9	0.17013248298849432	-0.01073133168454481	0.01889523965932467	0.11205996935122536	0.013178213786105755	0.036420851129242836	0.00030954074714049793	False
ENSG00000170545	SMAGP	0.163250272407223	0.11923042247533028	0.004134330949302555	-0.0032596069347959294	0.03056559211058243	0.003472251016678908	0.009107282790124752	False
ENSG00000170571	EMB	0.21794081722912595	0.004538840636450828	0.013838273075839182	-0.035303558004901155	0.021036606695141218	-0.01106767895289778	0.22489833377949364	False
ENSG00000170581	STAT2	0.0035098069682471117	-0.020139479214762116	0.018898674897929818	0.0032629784806711306	-0.003007244575025682	-0.014928478512494625	0.019423355891928586	False
ENSG00000170584	NUDCD2	-0.03435643477243333	-0.03356546209845096	0.008259385952752397	0.0012715428535599097	-0.0004605160311889651	-0.009140795440438984	-0.00072059000866673	False
ENSG00000170604	IRF2BP1	0.07993353484077499	0.042137837454155565	0.007737500302976728	0.004410984472465829	-0.004126962954904438	0.02856037420462353	0.0012138013614577873	True
ENSG00000170606	HSPA4	0.14938803933182968	-0.027839984027925698	-0.003451199330867392	0.148349662006559	0.005671623233121276	-0.018236537760728186	0.04489447521167069	False
ENSG00000170619	COMMD5	0.08271714686575245	-0.006155249539689297	-0.014241572727897573	-0.016369766375408736	0.0007537591218314591	0.12861550087505322	-0.009885524488136635	False
ENSG00000170627	GTSF1	-0.009390240123303771	-0.03389492725913932	-0.0467391329554384	-0.003835790848194567	0.07716151997344667	-0.006729692106256141	0.004647783072277989	False
ENSG00000170631	ZNF16	0.08611773955735028	0.049296453644461606	-0.00016675492984165696	0.005191139282739802	0.012899505499771983	-0.007031843889850534	0.02592923995006908	False
ENSG00000170632	ARMC10	0.2612373882268377	-0.02771504567578619	0.015135868648586815	0.03572937815606755	0.27517298743936247	-0.0009207127242264796	-0.03616508761716647	False
ENSG00000170633	RNF34	0.0561272605198205	-0.003206044368721785	0.024180342759718327	0.0007617091155017519	0.018018641322506176	0.01807548256926348	-0.0017028708784474532	False
ENSG00000170638	TRABD	0.14375278697937813	-0.08692937716167849	0.016002071545937507	0.049522409776278864	-0.02576418534801492	0.18612503574905745	0.004796832417797705	False
ENSG00000170667	RASA4B	0.25968248666113464	-0.08331828554191177	0.07301444216254857	0.12612208950016984	-0.03360914270220863	0.03175815771555603	0.1457152255269806	False
ENSG00000170677	SOCS6	-0.028096780861763867	-0.02242396962925163	0.011964265991949379	-0.01238553509460441	-0.012758113058390249	0.007190245550071837	0.0003163253784612066	False
ENSG00000170684	ZNF296	-0.0495973410130601	-0.06531461886592207	-0.017199340311264757	0.03547049600840165	-0.009810647031053464	0.009582362356855268	-0.0023255931700767157	False
ENSG00000170734	POLH	-0.02349377567057889	-0.057162413507761946	0.013498263064684449	0.013968678566622003	0.005664960527694855	-0.004324453329030786	0.004861189007212534	False
ENSG00000170759	KIF5B	0.006619854298151789	-0.024811714849034227	-0.012026748967641712	0.01228547945259078	-0.004666542492946272	-0.03310415104034851	0.06894353219553173	False
ENSG00000170779	CDCA4	0.09127193077572188	0.04073132516921686	0.00625134122593479	0.018054914432711643	-0.01984708732164918	-0.008638610244848221	0.05472004751435599	False
ENSG00000170791	CHCHD7	0.06226457090550914	0.00298298844696257	0.01879929650336209	0.020214928794289225	0.006721850493965148	0.012519445178421273	0.0010260614885088243	False
ENSG00000170801	HTRA3	0.2178866896733436	0.046167115422834096	0.013013590085069358	-0.06181560780655905	-0.019627446451341783	0.08710126990785905	0.15304776851548194	True
ENSG00000170802	FOXN2	0.22860063794038163	-0.020543622229265597	-0.012491953537267475	0.151969189183748	0.0046875581755380724	0.12907885486267964	-0.024099388515051032	False
ENSG00000170835	CEL	-0.08160715306753745	-0.07416550193613813	-0.017441307213048454	-0.0031082742625737946	-0.0030961174098810495	0.026505433160509427	-0.010301385406405449	False
ENSG00000170836	PPM1D	-0.08222689123140604	-0.08006182718977077	-0.008696274879526681	0.0032353570173322427	-0.0030877672287520238	-0.003984427501374264	0.010368048550685446	False
ENSG00000170837	GPR27	0.01739193739670714	-0.02793053691674654	-0.036912281453158266	0.03924017642230551	0.03577388672524058	0.012717705927269219	-0.0054970133082033745	True
ENSG00000170846	MRFAP1L2	0.2791141657311365	-0.08187985643874579	-0.04486040522765567	0.29832629600023697	0.14354274470711065	-0.030829768969505615	-0.005184844340304013	False
ENSG00000170852	KBTBD2	0.1495862454427372	-0.015536861191557403	-0.000968701289349002	0.013798220046096871	0.02177649519717308	0.09979257883707769	0.030724513843295956	False
ENSG00000170854	RIOX2	0.07675519321002552	0.02843689692712159	0.003685550828287009	-0.014430973491178615	-0.0038347081328718832	0.048712155718520014	0.014186271360147409	False
ENSG00000170855	TRIAP1	-0.007383537671008364	-0.009169254040763778	0.001295152022273173	0.009491982386640868	0.0002084494637877501	-0.005420748446900709	-0.00378911905604567	False
ENSG00000170858	LILRP2	0.11069018414229143	0.09820096842905335	-0.03306925431685115	-0.04206872220963104	0.030943969314918916	0.05628032896508666	0.0004028939597146862	False
ENSG00000170860	LSM3	-0.02005004233036677	-0.007732462821820127	-0.011264056446792911	-0.0016155009494840816	-0.0051289003190899	0.007957554596145238	-0.0022666763893249868	False
ENSG00000170876	TMEM43	0.25269954084879787	0.053564501517190916	0.06016086676687856	0.09344486913718127	0.0015415563389632576	-0.006056757595560448	0.050044504684144356	False
ENSG00000170881	RNF139	-0.0249071732909324	-0.074582608561897	0.032625331910739665	-0.008538812875703993	-0.005030658560231009	0.026902314040432408	0.0037172607557275257	False
ENSG00000170889	RPS9	0.5010748046352098	0.05398276790392886	0.015271500072467052	0.022011125116061032	-0.0058529315324693885	-0.24099121002736412	0.6566535531025864	True
ENSG00000170890	PLA2G1B	-0.03797087926943906	-0.04442229866098206	0.0020503233633283923	0.0019401484407766333	-0.009997305418722484	0.01001137598485203	0.002446877021308427	False
ENSG00000170891	CYTL1	0.38326784723854423	0.02036042984318614	-0.015551810119640025	-0.0995293243369617	0.01712692561112251	0.5694405490369119	-0.10857892279607458	False
ENSG00000170892	TSEN34	0.07807318765910756	0.0033299177590720044	0.007720750449064451	-0.0033459703360816965	-0.0018226570874454542	0.07231090918670001	-0.00011976231220174393	False
ENSG00000170899	GSTA4	0.062292390933456586	0.002330267660562528	-0.0005259972417653989	0.05835924737358354	-0.0147417367685188	0.01949124549644619	-0.0026206355868514746	False
ENSG00000170903	MSANTD4	-0.015900914687502304	-0.04743756979899038	0.018362788108112277	0.00037814621679731344	-0.0007514092701804097	0.00853059996254532	0.005016530094213575	False
ENSG00000170906	NDUFA3	0.32272730659675575	-0.03718584016244956	0.028136420085506125	0.034648449858115916	0.02788461070729082	0.26905490667434323	0.0001887594339491742	False
ENSG00000170909	OSCAR	0.6046494606700874	-0.0773340302079018	-0.044120130571988464	0.2721827665207385	0.069687397701042	0.40885318367127627	-0.024619726443079044	False
ENSG00000170915	PAQR8	0.13800734871247383	-0.03497771745684252	0.03692456346188027	0.04068797958034043	-0.021654053164528557	0.09152084510114591	0.02550573119047829	False
ENSG00000170917	NUDT6	-0.004216947196475595	-0.00638470878535579	-0.0027790750016630037	-0.006425441660679083	0.0024620703591859017	0.009297823605806265	-0.0003876157137698841	False
ENSG00000170919	TPT1-AS1	0.3544193867438836	0.03220790615976039	0.12618723338328022	-0.06907040979819029	0.21789835620095724	0.04654816470878885	0.0006481360892871833	False
ENSG00000170946	DNAJC24	0.04893009188060465	0.047660699998478315	0.002437222723172897	0.006782681548797439	-0.006161257271394275	-0.003061339645925775	0.0012720845274760441	True
ENSG00000170949	ZNF160	0.23432380029197203	0.040605137742596255	0.020261254410031706	-0.04382325964713776	-0.018762128630263265	0.16654023711976249	0.06950255929698264	False
ENSG00000170954	ZNF415	0.12523805220733375	-0.0708059414532071	0.05880792202708312	0.021764017287527172	-0.02076941565098211	0.12590591092126174	0.01033555907565091	False
ENSG00000170955	CAVIN3	0.29146533693326687	0.08563585194553437	0.03133051283833147	0.01686141922484903	-0.006244226703969627	0.10629958557672636	0.057582194051795245	False
ENSG00000170956	CEACAM3	0.14005618012342647	0.026873370537576238	0.006369551706069261	0.007307242860528743	0.0014564114155984655	-0.08202586571394903	0.1800754693176028	False
ENSG00000170989	S1PR1	0.0010796996610016058	-0.03989648726989408	0.028506101208299862	0.00042330957312520026	0.002121187150210125	0.017223382610155442	-0.007297793610894944	False
ENSG00000171033	PKIA	0.16309336891350673	-0.04898653200700312	-0.024698295004779134	0.0017859818621659691	0.0807036043963533	0.1834857490443052	-0.029197139377535472	False
ENSG00000171049	FPR2	0.06105557918892052	0.036420523673224556	-0.06758343537349476	0.027799165824315693	0.019769124297941053	0.054693542070855	-0.010043341303921025	False
ENSG00000171051	FPR1	0.1322143884944212	0.03247611537132098	-0.00217085306004182	0.0333913879421558	-0.007331581845726571	0.08332879814140055	-0.007479478054687754	False
ENSG00000171056	SOX7	-0.037753449772400964	-0.07256447791808344	0.03678426650530352	0.016277995910355975	-0.017999110106416635	0.004334073814865142	-0.004586197978425517	False
ENSG00000171067	C11orf24	0.12733538557540505	-0.00122641138195806	0.010511644297830301	0.07435672940150752	-0.019824731927275033	0.06919403603381302	-0.005675880848512704	False
ENSG00000171097	KYAT1	0.10723902870345185	0.036959708479407154	-0.024227860071843903	-0.02275557306653291	0.09018137732494665	0.02118671099000789	0.00589466504746697	False
ENSG00000171101	SIGLEC17P	0.011514638255721377	0.017642815560787097	-0.024037970936624648	-0.019714080952476037	0.037403346874240344	0.004094781166316741	-0.003874253456522118	False
ENSG00000171103	TRMT61B	0.08059651902811002	0.03593997175615335	0.0007045058284487705	0.02005534133514011	-0.049993062039116985	-0.04452844466354388	0.11841820681102866	False
ENSG00000171109	MFN1	0.25653981994422187	-0.006147807094728386	0.027966661040403403	0.02038629837413577	-0.017123249207399827	0.1229613871670507	0.10849652966476021	False
ENSG00000171115	GIMAP8	0.03500587078319516	-0.03057878426620212	-0.014035827957505333	0.0383966855460522	0.020142548708896032	0.019065800872933403	0.0020154478790209806	False
ENSG00000171121	KCNMB3	0.055412701789019234	-0.003024513617258413	0.026749156530000106	-0.006683867857231862	0.007885013884041716	0.005141922693337311	0.025344990156130374	False
ENSG00000171130	ATP6V0E2	0.49907346376318507	0.036212583622272296	-0.09828460183961099	0.29781088187634286	0.18317773424437625	0.06309952997663852	0.017057335883166082	False
ENSG00000171135	JAGN1	0.07328106007904908	-0.0635653607397215	0.011683145732482553	-0.03503439410818091	-0.0003015521684462179	0.1567214166985592	0.0037778046643559297	False
ENSG00000171136	RLN3	0.09049024638226576	0.025825843586559736	-0.014209541239451067	0.07447359399143567	0.016389360437175312	-0.02516437379143959	0.013175363397985687	False
ENSG00000171148	TADA3	0.08430136040902673	-0.04668074169341393	0.006574498167261273	-0.04036737183789624	0.005493836680544391	0.15709626201392565	0.002184877078605593	False
ENSG00000171150	SOCS5	0.12118287127776639	0.047415236519793284	-0.008096360547801666	-0.012307401088733766	0.00013034247380000426	0.07723974424459268	0.01680130967611586	False
ENSG00000171159	BBLN	0.1865114588894819	-0.020493500063890762	0.15118009833994073	-0.00973374205319143	0.031702384274565	0.06608446437313979	-0.03222824598108144	False
ENSG00000171160	MORN4	0.13267932940400262	0.10959627992497634	-0.02093271437261872	-0.012077327580493284	0.0023107601424354474	0.05918593769221535	-0.005403606402512537	False
ENSG00000171161	ZNF672	0.05727703308075387	-0.008716585855291881	0.021658317620582405	0.03175964989156679	0.013498122549138172	0.005930035555118218	-0.006852506680359833	False
ENSG00000171163	ZNF692	0.09619191707959035	0.07982316699278977	-0.01327351317319363	0.03916983855449604	-0.000407729730637571	-0.012498374968051406	0.00337852940418716	False
ENSG00000171169	NAIF1	-0.06200877813225278	-0.059267872560963435	-0.009974538276943334	-0.015788860000450235	-0.015642023472881163	-0.009610244814931217	0.048274760993916616	False
ENSG00000171202	TMEM126A	-0.031188964575159666	-0.01753724686037188	-0.0008835996328231552	-0.006747413125257376	-0.002536320934870002	-0.0016916194821504197	-0.0017927645396868337	False
ENSG00000171204	TMEM126B	0.044510221377406865	0.01945029929747038	-0.0021539027336468955	0.007872839938589317	-0.008157484549564966	0.023183454651404162	0.00431501477315487	False
ENSG00000171206	TRIM8	0.10358141603002205	4.656498029773685e-05	0.04323867405300743	0.01829844469209024	-0.015946909847277226	-0.014628630688061221	0.07257327283996509	False
ENSG00000171208	NETO2	0.027833472123685612	-0.0020142859906454435	0.003523674295521068	0.01577993682222682	0.006922425489751753	-0.003994304838687695	0.00761602634551911	False
ENSG00000171219	CDC42BPG	0.21305443338266405	0.13519366388136198	0.017871562814656832	-0.005406479025783085	0.0008869910379643815	0.06321499412590585	0.0012937005485580974	False
ENSG00000171222	SCAND1	0.0737357421614336	-0.011343787799935858	-0.020987731053868173	0.01217369801109115	0.04531933966650189	0.06363719789563722	-0.015062974557992647	False
ENSG00000171223	JUNB	-0.04598228132015085	-0.034319799035022566	-0.0033794781214141205	-0.005543906669178971	-0.0038663355964783245	0.0031923040944130967	-0.0020650659924699656	False
ENSG00000171224	FAM241B	0.04877703291447469	-0.029709118171046007	0.01289117639793745	-0.0011709544325423926	0.0037216028317709486	0.054135549470597774	0.008908776817756918	True
ENSG00000171227	TMEM37	0.09267997917476503	0.05606366595647043	0.0016535815970269354	0.00609759879426937	-0.009711697772650879	0.013265825338396958	0.02531100526125221	False
ENSG00000171236	LRG1	0.0865356820579312	-0.039541357772673834	0.1462604617013175	-0.005318491812820891	-0.006335912332415267	-0.0015447578479750132	-0.006984259877501302	False
ENSG00000171241	SHCBP1	0.08651516902493327	0.08940013583660882	0.0045239193353771925	-0.006703142676923109	0.0028460246429397366	-0.003942197335475407	0.00039042922240603995	False
ENSG00000171262	FAM98B	0.0018966620670019425	-0.019999873325306592	0.0014584182423105765	-0.020538529361655716	-0.0011467494752248344	0.026819384618960936	0.01530401136791757	False
ENSG00000171291	ZNF439	0.06329521019803049	0.006700914023227773	0.02808335613834035	0.002036507981033493	0.01424554622324181	0.006459541793575153	0.005769344038611905	False
ENSG00000171295	ZNF440	0.0921994044242362	0.06062295010407566	-0.009918323240643205	0.041126803795649244	-0.006806604597810905	-0.0018768981336953954	0.009051476496660799	False
ENSG00000171298	GAA	0.7406443086336267	0.13899323928608953	0.02891649508026293	0.11355080721798232	-0.00868415166797902	-0.3222775635620341	0.790145482279305	False
ENSG00000171302	CANT1	0.09533241340527893	0.0053503562347465726	0.02182715845111693	0.04620373071219776	-0.021447834357451165	0.008424545771060511	0.03497445659360831	False
ENSG00000171307	ZDHHC16	-0.01416081647996878	-0.019568224336670687	-0.011464803201696683	0.0022270162871935607	0.001441069830781799	0.01320853219755486	-4.407257131629268e-06	False
ENSG00000171311	EXOSC1	0.019026903819516904	-0.028910207268456146	0.02465952183654281	0.02656402361736983	-0.000389780662684272	-0.002579721889487112	-0.0003169318137682072	False
ENSG00000171314	PGAM1	0.257233089684001	-0.03604973513215879	-0.03627436547113557	0.294724897035645	-0.011368192973519686	0.05050923053746906	-0.004308744312298999	False
ENSG00000171320	ESCO2	0.06888745846798001	0.061464691989264214	-0.011385440052599928	0.004676747117687227	0.00411908446326346	-0.0065840524138772935	0.016596427364242338	False
ENSG00000171345	KRT19	-0.0895380583922183	-0.06336393697053136	-0.019151899812681547	0.002948430942304898	-0.0025630461509827543	-0.005708867118461629	-0.0016987392818659133	False
ENSG00000171346	KRT15	-0.06400063792451759	-0.03364916324795988	-0.010297950427967942	-0.016770869720597575	-0.001138147596859498	-0.00222451771128276	8.00107801500719e-05	False
ENSG00000171368	TPPP	0.1111967301895053	-0.05252837035943234	-0.022325191597260693	-0.025291028735996625	0.07084840479618346	0.05845877279614741	0.08203414328986408	False
ENSG00000171401	KRT13	-0.05412532952009209	-0.07377629937133978	0.008845399819284205	0.013261492890747427	-0.005663541363816986	0.00547138145954718	-0.002263762954514127	False
ENSG00000171421	MRPL36	0.2103950215577935	-0.09330443094619892	-0.001769149419806758	0.09081297341651612	0.11951756007069203	-0.0791277513191647	0.17426581975575572	False
ENSG00000171425	ZNF581	0.005845304385599218	0.03845955871725652	-0.024150214978989882	-0.040928933093086255	-0.008380246034837705	0.011837118505933213	0.029008021269323326	False
ENSG00000171428	NAT1	-0.018233036436067884	-0.06791751010530919	0.002844184697361122	0.023463892170173067	0.01834553470999976	0.0074803576164844225	-0.00244949552477707	False
ENSG00000171443	ZNF524	-0.032909957351115855	-0.0032324005312772755	-0.03969185506566147	-0.006950159041348344	0.014809740732186893	-0.013269081806240804	0.015423798361225148	False
ENSG00000171448	ZBTB26	-0.0363939546861662	-0.017316997803146484	-0.010651741273248435	-0.004799573773946241	-0.002115859667067637	0.0014605668212370514	-0.0029703489899944604	False
ENSG00000171451	DSEL	0.02497360645054964	0.03859845748989597	-0.02712578290737889	0.02731801390483244	-0.011313412760345311	-0.0028629633589330144	0.00035929408247844814	False
ENSG00000171453	POLR1C	-0.1458362413326076	-0.10423425322885747	-0.02194741440912684	-0.012928333007141838	-0.0009701240721080137	-0.007415861332974475	0.0016597447176010076	False
ENSG00000171456	ASXL1	0.0364424103482646	0.04858961697569957	-0.008625488471356635	-0.021627084353633745	-0.004720968886733533	0.015834714645283448	0.00699162043900549	False
ENSG00000171462	DLK2	0.05809554064698289	0.03745793316189549	0.0085641117698068	-0.004681827242152068	2.2848025535518536e-05	0.019045895751852074	-0.0023134208199549174	False
ENSG00000171466	ZNF562	0.08224999947739206	-0.02066867853738329	0.00210486100964934	0.07016589008587938	-0.0006240119547339201	0.04056806050337821	-0.009296121629397658	False
ENSG00000171467	ZNF318	0.07117415507539866	-0.025234579806272875	0.002333236919009445	0.05741708896790424	0.02462623863181788	-0.001095676685641163	0.013127847048581135	False
ENSG00000171469	ZNF561	0.28016528946437863	0.14516340356633048	-0.012972277393674578	-0.031919025319586035	-0.044407420753657736	0.149319814858741	0.07498079450622551	False
ENSG00000171475	WIPF2	-0.060334280125196454	-0.11064665739646916	-0.008574264345964608	0.014667632046236214	-3.0327236865758293e-05	0.02939235180887031	0.01485698499899654	False
ENSG00000171476	HOPX	0.12430703897961788	-0.015008091276668299	0.009760772774063555	0.002200638253973389	0.023918524259343835	0.11516627223892202	-0.011731077270016614	False
ENSG00000171490	RSL1D1	0.03173041829532264	-0.013009263655974003	0.015048461386509044	0.03764450382421958	0.001428170459051967	-0.013281094493305839	0.0038996407748218905	False
ENSG00000171497	PPID	-0.037451996957992034	-0.04012652049009388	-0.0032301497294520785	-0.0006570540852505791	0.008250146685067485	0.001085697362801963	-0.002774116701064947	False
ENSG00000171503	ETFDH	0.11163218611594217	0.03423102756862671	0.001650990269736093	0.02224921479432441	-0.011067052120901534	0.023109757274026588	0.041458248330129906	False
ENSG00000171522	PTGER4	0.04464614722986256	0.030215827283755495	-0.006845167937085247	0.009579485743832137	0.007910086692859334	0.005933289113339591	-0.0021473736668387537	True
ENSG00000171552	BCL2L1	0.022482477461979913	0.004511745533612593	0.01735729689011149	-0.007093475896490349	0.0057334098944889925	0.004803193411336468	-0.002829692371079282	False
ENSG00000171557	FGG	-0.016369458958104644	0.020269338472205113	-0.020043642427615697	-0.015282918099340162	-0.003964111890579993	0.00266142123120577	-9.546243979675979e-06	False
ENSG00000171560	FGA	0.005528350167143278	0.016427999365891094	-0.011504889532837365	-0.011969764914566172	-0.0009548823081351873	0.004730760375469666	0.008799127181321241	False
ENSG00000171564	FGB	0.008133261265063934	0.01108807680721579	0.005994669259448431	0.0003299326083154686	-0.008242073971683712	0.005866616295347003	-0.006903959733579044	False
ENSG00000171566	PLRG1	0.048372665875325654	0.013073100542350183	0.015105072548284935	-0.0077923851967170304	0.019706259891192873	0.00985049781422543	-0.0015698797240107376	False
ENSG00000171574	ZNF584	0.08839242318668611	0.018128727304287277	-0.0010261245745042504	-0.005896576612884152	0.005256523819938421	-0.1316156416852352	0.20354551493508402	False
ENSG00000171595	DNAI2	0.1275210575853735	-0.015612866443199532	0.008101487522386286	0.055898341996535525	-0.04700272855099424	-0.09134224443714767	0.2174790674977931	False
ENSG00000171596	NMUR1	0.03144566207529195	-0.0318743057139069	0.004542009351534791	-0.0026725950734307813	0.015053059751391195	0.007603295997426719	0.03879419776227693	False
ENSG00000171603	CLSTN1	0.09824521437581557	-0.015286407886884484	-0.026157802781835486	0.10442321996215127	0.0012342259197275468	-0.013369219037808898	0.047401198200465615	False
ENSG00000171604	CXXC5	0.03879545997672998	-0.0011098516221502409	-0.0071713502903430005	0.01859958462556746	-0.0015774405117398172	0.0028905810212884416	0.02716393675410713	False
ENSG00000171606	ZNF274	0.011568020092093569	-0.034570997157451	0.0348510838338678	0.025050418679189387	-0.005154425453215838	0.0005031398877915227	-0.009111199698088301	False
ENSG00000171611	PTCRA	0.047123395456884064	0.0549234996333428	-0.016197197564565415	0.0033988153023451393	-0.005359243056484285	0.013672135052791214	-0.0033146139105454052	False
ENSG00000171612	SLC25A33	-0.03660647409636886	-0.012154944869504152	-0.013961276040254617	0.004954743616683292	-0.02098125969756403	0.006335451138639927	-0.0007991882443692767	False
ENSG00000171617	ENC1	0.3935348703127314	-0.0732678970185142	0.014398801277572761	0.15939831306743704	-0.06165860486587395	0.04856611521298748	0.3060981426391223	False
ENSG00000171621	SPSB1	0.1672407947290215	-0.0481394729892619	-0.012893879613573954	-0.0020764175187864167	0.00887354492078971	0.27924272497007896	-0.0577657050402249	False
ENSG00000171631	P2RY6	0.06291196596387925	-0.00761225860066879	0.02407591452637514	-0.013729603820139297	-0.011642571149613543	0.05624681214971925	0.015573672858206487	False
ENSG00000171643	S100Z	0.13270116820976255	0.0612835338503589	0.004828416401735343	0.05803746648528678	0.004269350941898495	0.0070517896099623716	-0.002769389079479331	False
ENSG00000171649	ZIK1	0.041053774434369084	0.022651452549354335	-0.007287538459861064	-0.01288378040942559	0.014445633190257058	0.018867198324099617	0.005260809239944726	False
ENSG00000171658	NMRAL2P	0.23787905084865185	0.005715977407624987	0.04469433659365185	-0.0026917520748416736	-0.03359666726252025	0.1676619726160924	0.05609518356864453	False
ENSG00000171680	PLEKHG5	0.40904400089150117	0.09752560741332306	0.11983541993157033	-0.030953426413791996	-0.21214962444219898	-0.04781301657415008	0.4825990409767489	False
ENSG00000171695	LKAAEAR1	0.01104705870930884	-0.02578356876010672	0.00037430796981274405	-0.010614743700983524	-0.003257987425736165	0.059233768526330347	-0.008904717900007839	False
ENSG00000171700	RGS19	-0.017655579322011006	-0.033357224718989956	0.013570222997583354	0.013108394639705886	-0.004664210830282026	-0.0067404577597419656	0.0004276963497137014	False
ENSG00000171703	TCEA2	0.046751772967786875	-0.02389988246236367	-0.015452789525416186	0.04693738429017963	0.01130781590361701	0.010485655596782047	0.01737358916498805	False
ENSG00000171720	HDAC3	-0.040577758809243684	-0.046884060879534034	-0.0074543981107692905	-0.008848779116457582	0.021556043427173606	0.0032242898402110743	-0.002170853969867449	False
ENSG00000171729	TMEM51	0.24655509164411304	0.1311534653911095	-0.023364927461460017	0.026510635710458506	-0.004802189233261634	-0.0011264108463872728	0.11818451808365396	False
ENSG00000171747	LGALS4	0.1764282149818885	0.060315480572073754	0.06833830153831284	-0.0099605771234503	0.02036911203586345	0.036921518950057367	0.00044437900903138264	False
ENSG00000171763	AFG2B	0.44776289721205836	-0.00678490887852723	-0.014784967532579903	0.060529887255417	0.0038289473981931808	-0.15135199326925633	0.5563259322388117	False
ENSG00000171766	GATM	0.1794914687262909	0.02848147104169685	-0.03272675547708666	-0.006363999444548708	0.034455116337878525	-0.09562617404244302	0.25127181031079393	False
ENSG00000171777	RASGRP4	0.03559500390941738	-0.0031191850302234414	0.024265709320572194	0.0036090899728743963	-0.003607370146899848	0.013811628273663508	0.0006351315194305738	False
ENSG00000171786	NHLH1	0.03576957339836242	-0.034976915036259076	0.010192425512813193	0.00871490123407668	0.03694885424165147	0.006464107400717519	0.008426200045362634	False
ENSG00000171790	SLFNL1	-0.04560869391549942	-0.03087705964831952	-0.01102098430652571	-0.011074397547275051	-0.0010156004955908034	0.011613775820662746	-0.0032344277384510735	False
ENSG00000171792	RHNO1	0.205124037059146	-0.00048586981490512525	-0.009474233319308991	0.005801917371782222	-0.031705536739243	-0.0649745602336474	0.3059623197944683	False
ENSG00000171793	CTPS1	0.09359900577214281	-0.028953077384771462	-0.007775737322159379	0.018726019581385922	0.017736290030472023	0.02084217104099978	0.07302333982621592	False
ENSG00000171794	UTF1	0.053422305772034516	0.07835754239419081	-0.03781135430791563	-0.011337270289009242	-0.0068617013448037415	0.04298919844100423	-0.011914109121431904	False
ENSG00000171806	METTL18	0.16831351849762655	0.012647594407394793	0.005558332594109975	-0.029650728970983812	0.17568190103269915	-0.004776417232681152	0.008852836667087608	False
ENSG00000171812	COL8A2	0.0229504658956866	0.007830396657975393	-6.67308879050613e-05	0.0219823400012386	-0.000949019931362167	-0.0021652869875202576	-0.003681232956739905	False
ENSG00000171813	PWWP2B	0.13096839622585282	0.07207906457778325	0.015983493679677458	0.016213634978832606	0.006332365237223342	-0.016175008578512715	0.03653484633084887	False
ENSG00000171817	ZNF540	0.0005858197336841738	-0.008746631087879826	0.00675132719677216	-0.006054871637292543	0.0022048035953637006	-0.002242286095816075	0.008673477762536757	False
ENSG00000171823	FBXL14	-0.1081473601622476	-0.04292834567593799	-0.013962857698607096	-0.0259959104667185	-0.002193019814548183	-0.019779529074342522	-0.003287697432093295	False
ENSG00000171824	EXOSC10	0.11106588057254486	0.05699965316204463	0.02521992681986767	0.01362914207841711	0.0006198450155493961	-0.003865254413329276	0.01846256790999533	False
ENSG00000171827	ZNF570	0.00898985061289972	0.03782214946937659	-0.008911026190654274	-0.01765995062733204	-0.0041512809095216145	0.002125517637184665	-0.00023555876615360955	False
ENSG00000171847	FAM90A1	-0.005997072811151655	-0.07836689000473196	0.008797781192594821	0.05079058739221323	0.0013647744138308817	0.01787235915742842	-0.006455684962487048	False
ENSG00000171848	RRM2	-0.0035395874830647747	-0.028776478988689142	0.021125023174659228	0.00450740788728134	0.00011702368934162838	0.0063086461994852	-0.006821209445143029	False
ENSG00000171858	RPS21	0.03460516664591708	0.0420251345399567	-0.009033006332400324	-0.005336153034130705	0.0015358450485521858	-0.003154197302307805	0.00856754372624703	False
ENSG00000171860	C3AR1	0.520590543451903	-0.06316242341904216	0.026766821415188557	0.18397396518869352	0.020578578644561373	0.3487114340591268	0.0037221675633749905	False
ENSG00000171861	MRM3	0.03326409471824637	0.004434781036644927	-0.009985099456770938	0.0282123962050469	0.004869327962037426	-0.002909639604296036	0.008642328575584095	False
ENSG00000171863	RPS7	0.033365919452489526	-0.031200297133143377	0.047788723668208036	0.04137797520095748	-0.017041412735101576	0.0038240777544758246	-0.011383147302906856	False
ENSG00000171865	RNASEH1	0.04403525012332433	0.063533189548923	-0.012874347168866778	-0.014408918533000534	0.002374851037897331	0.013848716422399966	-0.008438241184028654	False
ENSG00000171867	PRNP	0.0004560422289510962	-0.0477954714620367	0.02677343786318747	-0.005919077188628848	0.010682854537704716	0.0141455158461263	0.0025687826325981565	False
ENSG00000171916	LGALS9C	0.7529711651537809	-0.1203772604819761	0.09589192029709913	0.5073308946325211	-0.03904025773538826	0.019778119875363397	0.2893877485661616	False
ENSG00000171928	TVP23B	0.14512479429233852	0.03208801431046682	-0.008886176151134703	-0.04014654001485767	-0.008843166626700006	0.053258349562642734	0.11765431321192134	False
ENSG00000171940	ZNF217	0.09119460634525085	-0.058624129169616936	-0.009075950725506168	0.176470323235437	-0.008506029266403986	-0.03628262724286278	0.02721301951420374	False
ENSG00000171953	ATPAF2	0.1867571884980839	-0.07580216506127804	0.08745635935748057	0.1755461210806256	-0.0038667461005325266	-0.01145267644142035	0.014876295663208647	False
ENSG00000171954	CYP4F22	0.04063216997370667	-0.047626505911857055	-0.009823674968425247	0.04719589348140358	0.007997117424056713	0.058672762574655285	-0.015783422626126607	False
ENSG00000171960	PPIH	0.014437052165192593	-0.0009516900814390175	0.011024378250757442	-0.0015464172455033401	0.0076914707797979725	0.00016968752822628285	-0.0019503770666467488	False
ENSG00000171962	DRC3	0.13844143765984718	0.054842109004862236	0.006776056398424187	0.0746488869488078	-0.008357827783818429	0.013975069565070376	-0.0034428564734989833	False
ENSG00000171970	ZNF57	-0.007219079656635338	-0.04245562995305308	0.028128818260589404	0.01144719505091153	-0.005515020811627143	-0.011539504592717532	0.012715062389261485	False
ENSG00000171987	C11orf40	-0.0680751051383439	-0.07693362335147876	0.014597649752357798	-0.0012252497344653807	-0.007247808330971452	-0.0025441887416528365	0.005278115267866735	False
ENSG00000171992	SYNPO	-0.020020235614221525	-0.018839754418755197	-0.004604147891896316	0.0018678115863144744	0.0069811588832335535	-0.0066362183904327765	0.0012109146173147397	False
ENSG00000172005	MAL	0.12074277241128666	0.0633172624252449	0.005342061115214948	0.01892585271802888	-0.01347886752981257	-0.0016945109117888872	0.0483309745943994	False
ENSG00000172006	ZNF554	0.3587847255245163	0.1444130518880662	0.06941139581272952	-0.15218837033024038	-0.13756896329872273	-0.2456067628169592	0.6803243742696429	False
ENSG00000172007	RAB33B	-0.000759883008843379	-0.019638727627011698	0.02122503419806601	-0.014594925665875565	0.004354021718948873	0.009602781808097403	-0.0017080674410683999	False
ENSG00000172009	THOP1	-0.020538143295439598	-0.07543760480179187	-0.0007493324774214972	-0.020323102205359992	0.04287851143318639	-0.020762375187791796	0.05385575994373917	False
ENSG00000172023	REG1B	0.004097043504250768	0.016777579479622034	-0.015340436758788175	0.010793850154923696	-0.0005285554227319679	-0.00826488577485191	0.0006594918260770906	False
ENSG00000172037	LAMB2	0.06936055954576606	0.0635938537661266	-0.020042275119776288	0.009805064901455317	0.0065285172005938915	-0.00644302588013518	0.015918424677501722	False
ENSG00000172046	USP19	-0.027102037502627803	-0.030271959751360794	0.005120133147217271	-0.0010883943196751203	0.003255888900921505	-0.003918751657442635	-0.00019895382228803072	False
ENSG00000172053	QARS1	0.06531160761392821	0.03780936088117917	0.0212608089221428	0.004739280271012962	0.004503454467267845	-0.00110771281849651	-0.0018935841091780622	False
ENSG00000172057	ORMDL3	0.323016424906561	-0.03431826374544242	-0.007202592340442188	0.10175807215995201	-0.032077292746603495	-0.3245840039661541	0.6194405055452512	False
ENSG00000172059	KLF11	0.2581138983706203	-0.0477379706661163	0.011860985354635147	0.1709350727315818	-0.01046907330173463	0.14580603445209642	-0.01228115019984211	False
ENSG00000172062	SMN1	0.0876811255829525	0.0006374742540238374	-0.016819662873350846	-0.011112024232345516	0.10492825685447893	0.02084485938686257	-0.010797777806716464	False
ENSG00000172081	MOB3A	-0.021916094245303854	-0.018680284086587732	-0.022614361698536572	0.013970641957901047	-0.0020195250501864595	0.003901993631090876	0.0035254410010149852	False
ENSG00000172086	KRCC1	-0.007681234889759504	-0.007094821416584102	0.005094712291280683	-0.029639571693960032	-0.012901817325787426	0.0010840352347155796	0.0357762280205758	False
ENSG00000172113	NME6	0.36204088629671527	-0.0036280129664733457	-0.009770377751065493	0.1095247320760572	-0.004011309478675532	-0.05603195937821123	0.32595781379508365	False
ENSG00000172115	CYCS	-0.015716837414084316	-0.012084113831619383	-0.0005165197850152127	-0.0005448437645976714	-0.008932948722845222	0.0033048109794931923	0.003056777710499978	False
ENSG00000172116	CD8B	0.03638196335642272	-0.0342320278300787	0.004401803570633629	-0.014191956710896559	0.020266221111019122	0.06860469523564909	-0.008466772019903859	True
ENSG00000172123	SLFN12	0.26238566617636877	-0.08070565752560958	0.027342330118305603	0.10433816526515181	0.07472423464237918	0.11275150606737179	0.023935087608769983	False
ENSG00000172167	MTBP	0.0073507435599762	0.0025432479334136656	-0.010547275288280988	0.015490282150624134	0.008535134321525084	-0.006476519606880353	-0.0021941259504253434	False
ENSG00000172171	TEFM	0.003942732437249325	0.010959147968735176	0.0014311666091626082	-0.008574971556084707	-0.002979477150439012	0.0003225760146266028	0.002784290551248656	False
ENSG00000172172	MRPL13	-0.053789254356921765	-0.06053120056808619	0.0038155784101009567	0.016102042852878144	-0.009941484473914648	0.00015385826032926074	-0.0033880488382292914	False
ENSG00000172175	MALT1	0.07303337299508036	0.01861190682888592	0.02308436296723131	0.011819020938673541	0.01539977747410255	-0.008304493872518167	0.012422798658705214	False
ENSG00000172179	PRL	0.05035441396066314	0.057382190793264745	-0.00015453890924749906	-0.004598183555761215	-0.018183601527840793	0.023273182502440818	-0.007364635342192915	False
ENSG00000172183	ISG20	0.34633439285607936	-0.012989174448645535	0.07149342836261206	-0.012173234006199445	0.02931737217760586	0.21481668305380167	0.055869317716904746	False
ENSG00000172201	ID4	-0.05579528675400141	-0.06786727468029795	0.01204618247856517	0.007707499041511147	-0.009645392062345963	-0.00526596881639479	0.007229667284960976	False
ENSG00000172215	CXCR6	0.08203756223540297	0.03153464768971726	-0.023966843676254866	0.04663919760918382	-0.006923541849683814	0.005315200285016034	0.029438902177424536	False
ENSG00000172216	CEBPB	0.06592884856355191	0.06269942549086192	0.0008234160415027487	-0.01415172496142624	-0.007683196253717577	0.027386665722362265	-0.0031457374760312106	False
ENSG00000172232	AZU1	0.028468177598482813	0.017739507646331604	0.021131621366726076	0.010633639418455772	-0.031400352170220615	0.028976244820218877	-0.018612483483028904	False
ENSG00000172236	TPSAB1	0.16867607058973733	0.07631792800416907	-0.007053461274137687	-0.014509583687603014	-0.02741947684963849	-0.045320995000650954	0.1866616593975984	False
ENSG00000172239	PAIP1	0.04080641235542728	0.006381741323431234	0.006785785668865411	0.038253280118361745	-0.006232228961566107	-0.0026783121527663104	-0.0017038536408986971	False
ENSG00000172243	CLEC7A	0.12409986690173919	-0.019586448104769078	-0.02176636120816428	0.07614009306185147	0.014436007655045562	0.07159289191870565	0.0032836835790698606	True
ENSG00000172244	C5orf34	0.15901032397824544	-0.001528122137203547	-0.032573311926110474	0.03126446161639421	0.025606918566389077	0.19349662507153834	-0.057256247212762165	False
ENSG00000172247	C1QTNF4	0.16373609477287027	-0.00722931657948692	-0.0071712747442304195	-0.015395828176466026	-0.017775816008726818	0.02626128234127447	0.18504704794050597	False
ENSG00000172269	DPAGT1	-0.006678468531096063	-0.02260025397575565	0.006597866226558257	-0.02851795530824036	-0.013317106228123005	-0.0250002876386261	0.0761592683930908	False
ENSG00000172270	BSG	0.28783783889995346	-0.1419154954266867	-0.1637605240241601	-0.014395881739996822	0.49678175895473514	-0.1027284390418557	0.21385642017791762	False
ENSG00000172273	HINFP	-0.0013026052942897437	-0.06572986980960814	0.031075023609809762	-0.02166835433160902	-0.006849649971295318	-0.036613511035904774	0.09848375624431774	False
ENSG00000172301	COPRS	-0.03465650731273269	-0.06479782304782204	-0.0007268761629631455	-0.0016922369978908977	0.011500970631059973	0.009909311493486055	0.011150146771397359	False
ENSG00000172315	TP53RK	0.34832378149992965	0.04053510505331025	-0.06613340975267908	0.3718226183954888	0.04000965203292281	-0.018516900548995453	-0.01939328368011766	False
ENSG00000172322	CLEC12A	0.9663366887580083	-0.03712974155939916	0.06762540405768334	0.10066948562510378	-0.15460129356961666	-0.028314459015900056	1.018087293220137	False
ENSG00000172331	BPGM	-0.016183638908826792	-0.05548507951306159	0.03714273407568557	-0.0063991726316221294	0.005565574450288331	-0.006054160056764263	0.009046464766647291	False
ENSG00000172336	POP7	-0.05197378491368949	-0.0645189977004238	0.022675188148803916	-0.001176420687587623	-0.004923030815670538	-0.0035630947012252343	-0.0004674291575862095	False
ENSG00000172345	STARD5	0.104478648365279	0.026963232647647814	0.01058221820173929	0.029943230471781886	0.029549517793289126	0.015574844735716518	-0.008134395484895645	False
ENSG00000172346	CSDC2	-0.04080505855217514	-0.09159044463963535	0.0044542934390577205	-0.012538751326282923	0.04164102219519208	-0.012956194215642576	0.030185015995135907	False
ENSG00000172354	GNB2	-0.006970488272324413	-0.008225043112378833	0.02442858223436842	-0.00984276708966986	-0.009595567343763597	-0.0032419574273358604	-0.0004937355335446835	False
ENSG00000172361	CFAP53	0.08125362218756811	0.06104152647710819	0.002816948274280929	0.016235969931993333	-0.0008172186206194845	0.0026939172357881578	-0.000717521110983017	False
ENSG00000172366	MCRIP2	0.08268218492767435	0.05129988675113238	0.000398743537300734	-0.010612721013655752	-0.008907786064961119	0.006708814306877343	0.043795247410980766	False
ENSG00000172367	NHERF4	0.12457470006872544	-0.06119103882589207	-0.010639104147043287	0.03951176261019249	-0.006117517916915025	-0.06523708426194022	0.22824768261032355	False
ENSG00000172375	C2CD2L	0.3925731211060968	0.08943440062439714	-0.015215656726579374	0.018771501791434986	-0.013930851324441974	-0.08184851339965506	0.3953622401409411	False
ENSG00000172382	PRSS27	-0.08543143432082963	-0.10604203031139996	-0.012413761525941073	0.032249751639443436	0.004122761315111945	0.0005202800310440671	-0.003868435469088034	False
ENSG00000172409	CLP1	0.060844813444027125	0.007801618631813994	-0.0044593344256768416	0.04061456149708901	-0.006075312836100965	-0.013865714412161069	0.036828994989063	False
ENSG00000172426	RSPH9	0.0025095683653505	-0.12529985394611937	0.029521616901981896	0.015513184160663733	0.04075734766484942	0.031472035110512754	0.01054523847346207	False
ENSG00000172428	COPS9	-0.047733830428060064	0.004312823200168288	-0.04020940527120655	-0.017865421650928796	-0.008434070948561622	0.006106791707626046	0.008355452534842564	False
ENSG00000172432	GTPBP2	0.025911743886981052	0.010381407844912495	0.013732217293942924	-0.0007296908541157382	-0.006926214081987262	0.007080157847127594	0.0023738658371010367	False
ENSG00000172458	IL17D	-0.028396420092696807	-0.0268144442865377	-0.009274459460064102	-0.03523226800547874	0.036115203585092744	0.007537047537760551	-0.0007274994634695623	False
ENSG00000172460	PRSS30P	0.41053552653098824	-0.011394901921869366	-0.03657256865464169	0.25673678508630315	-0.006888747130834755	0.1406065056091525	0.06804845354287838	False
ENSG00000172466	ZNF24	0.09291827023287305	0.0192995104980985	0.041813747589942794	-0.04094206754185517	-0.08973547227258476	-0.010816198202529664	0.17329875016180135	False
ENSG00000172469	MANEA	0.398479639195112	-0.009145392190926787	0.03350181039291684	-0.005285408680683452	0.029785278817080714	-0.14335810219077527	0.4929814530474999	False
ENSG00000172482	AGXT	0.04339336728143558	0.05491775031165919	-0.02274055894163546	0.014278434056007315	0.00115419591635359	-0.0019112228401408436	-0.0023052312208082103	False
ENSG00000172500	FIBP	0.08692106538008569	0.06433000293268097	-0.0004599880315581112	-0.02179020592560577	0.004845199139044844	0.019423533832123203	0.02057252343340055	False
ENSG00000172508	CARNS1	0.03400954931109524	-0.04350883781297604	0.07752325754669386	-0.0021981809545560983	-0.001101731455302904	0.0036965552101266416	-0.0004015132228902141	False
ENSG00000172531	PPP1CA	0.02020191689388056	0.005473196877752429	-0.0008673938868987636	-0.004451812095219362	0.02489195666271751	0.00021527818764538673	-0.0050593088521166405	False
ENSG00000172543	CTSW	0.6821461743319588	0.15537485062714687	0.001114303240312663	0.2838237029540238	0.0073889104913851126	-0.006873642534037333	0.2413180495531277	True
ENSG00000172548	NIPAL4	0.0393144359155157	0.028039246801884507	-0.0015513540172813966	-0.003201261687192591	-0.0008498929253497858	0.020751651902471246	-0.0038739541590162825	False
ENSG00000172568	FNDC9	0.04443841579610861	-0.04145221575367732	0.046160833727647024	-0.019689725320482437	0.00030194385625548556	0.0013664698998310698	0.05775110938653479	False
ENSG00000172575	RASGRP1	-0.027608312795189417	-0.047338758739863235	0.012995630546322775	0.010452978423715908	0.00037754747128034347	0.004279533102328141	-0.008375243598973346	False
ENSG00000172578	KLHL6	-0.02515446211648957	-0.014436266406398874	0.00011999579542746674	0.014127140838951226	-0.010271464217668582	-0.010626813391967378	-0.004067054734833432	False
ENSG00000172586	CHCHD1	-0.004781130805699559	0.010080354204412011	-0.010622836893414552	-0.0042388356023284005	-0.00670496823098074	-0.0009921217731020948	0.007697277489714218	False
ENSG00000172590	MRPL52	0.04002433608149693	-0.07011361328581585	3.5418999168197526e-05	0.014443019376599099	0.005089619546522469	0.10271693920792747	-0.01214704776290447	False
ENSG00000172594	SMPDL3A	0.3665061770093464	-0.005604315017907152	-0.031647349838263256	0.10985654628283362	0.19033979399517253	0.05548231758410461	0.04807918400340608	False
ENSG00000172602	RND1	0.0224023650464342	0.02675599457004131	-0.008823980409072946	0.001573402478526127	-0.005118442088048682	0.012981667193208412	-0.004966276698220022	False
ENSG00000172613	RAD9A	0.05713989359159363	-0.032508834840397155	0.022825099739996448	0.02763581411036918	0.05599464670826892	0.007129372472528063	-0.023936204599171826	False
ENSG00000172638	EFEMP2	0.28086092737256796	0.08546785929910755	0.002041486946233962	0.07341776817465656	0.004038602453152154	0.07094897636017866	0.04494623413923906	False
ENSG00000172650	AGAP5	0.06462873149632226	0.0503453107368158	-0.011206848765961385	0.009877758379462127	0.0009161418958259505	0.00413600399936295	0.010560365250816802	False
ENSG00000172661	WASHC2C	0.7542277045242667	0.05520983396879875	0.009857326220176332	0.1446441999648621	-0.036558748767759545	0.20849880629109704	0.372576286847092	False
ENSG00000172663	TMEM134	-0.04346149823478432	-0.05645978880935154	0.003795639448607716	-0.013851625910943735	0.02118485304792536	0.0038536659532867525	-0.001984241964308873	False
ENSG00000172671	ZFAND4	0.020744773927699172	-0.013987645505089921	-0.0005909990195954091	-0.011810212313090566	0.003427605556561937	-0.0009694057524222215	0.044675430961335354	False
ENSG00000172687	ZNF738	0.07396850222636539	-0.024944970963031565	-0.0013399134124797546	0.042989969794957165	-0.006756278918607772	0.10515002675632348	-0.041130331030796156	False
ENSG00000172716	SLFN11	0.06325288536066782	-0.03348010867162641	-0.042029747756583795	-0.023864314874519437	0.16732171300586351	-0.004967873643986844	0.000273217301520796	False
ENSG00000172725	CORO1B	0.026903133992978945	0.05521409410744624	-0.017632002574399067	-0.01827590423036166	0.004848886749776709	-0.0010903868050018157	0.0038384467455185394	False
ENSG00000172731	LRRC20	-0.07979937730486486	-0.07668624951509882	-0.017297428513144242	0.004546166772729187	-0.008980855439863562	0.021016935193683826	-0.0023979458031712702	False
ENSG00000172732	MUS81	0.18499485805848784	0.09040849208990527	0.01665711374236931	0.045546284882720674	-0.0073915405253025335	-0.010999586692436737	0.05077409456123183	True
ENSG00000172738	TMEM217	0.05898062051196598	0.06117168993601164	-0.012645807885361184	0.01779497798185938	0.0008159543527179221	-0.01371614561613531	0.005559951742873535	False
ENSG00000172748	ZNF596	0.088213341981609	0.04794664983725301	0.013017973255495347	0.02042030126682659	-0.009823984987163761	0.019322665191819913	-0.0026702625826220986	False
ENSG00000172757	CFL1	0.049034429922224225	0.007207740995467447	-0.001246572523190499	-0.030647426373269608	0.022411453813284937	-0.018740770754395612	0.07005000476432756	False
ENSG00000172766	NAA16	0.02160860503263405	0.03526443991587857	-0.02037644418545103	0.010960316846870818	0.0016098146911142008	-0.003051495960912465	-0.0027980262748660435	False
ENSG00000172771	EFCAB12	0.08828098773063724	-0.012398543896267586	-0.007437695632820807	-0.033075827131818204	0.05062112064077787	0.027728479887336482	0.06284345386342949	False
ENSG00000172775	PSME3IP1	0.18812318950102647	0.03308086803785735	0.008816803907970674	0.07025346515153276	0.04888082020421654	-0.0032144765360860774	0.030305708735535244	False
ENSG00000172780	RAB43	0.014524093673190259	-0.03234225547591322	0.024632131926283	0.022646481060572442	-0.002286917054612319	-0.0051334090485106966	0.007008062265371052	False
ENSG00000172785	ZNG1A	0.30145228298757887	0.006804906592674583	0.004675897620859663	-0.010882255640832398	-0.05035304994785754	-0.030614529734706505	0.3818213140974411	False
ENSG00000172794	RAB37	0.050611218622834284	-0.003809164969892226	0.015593719759122562	0.03548524281136731	-0.01518969328842224	0.030832770088977803	-0.012301655778318916	False
ENSG00000172795	DCP2	0.012530067748572637	-0.01014781627568258	-0.01374147792342681	0.00780083596152153	-0.004813131461882495	0.04646365811929932	-0.013032000671256327	False
ENSG00000172799	ZBTB8OSP2	0.19307798111893065	0.06795485241368657	-0.0010627894256763123	-0.03421290974738297	0.010159409426442615	0.17761421447331457	-0.027374796021453828	False
ENSG00000172803	SNX32	0.19079693373092943	0.036846958026068875	-0.0044023999411468675	-0.036804596974125685	-0.009044325624738794	0.09808986386723342	0.1061114343776385	False
ENSG00000172809	RPL38	-0.035503103808069	0.018411466319068707	-0.0356507532943044	-0.017810428191106262	0.014286131920815666	-0.02138149933512809	0.006641978772585376	False
ENSG00000172819	RARG	0.045369834866851845	-0.02943170779087397	0.03630013773677159	0.04580862330759397	-0.0049613751777898224	-0.005196584796152078	0.002850741587302156	False
ENSG00000172824	CES4A	0.05532755418073281	0.043690734467650864	-0.0031858406280193628	0.02559635471428524	-0.007097920997582562	-0.00022805178118636508	-0.003447721594415002	False
ENSG00000172830	SSH3	0.6745805093000585	0.03523551965245349	-0.02278403550776807	0.6146201064876289	-0.06337065486741103	-0.033718509651523114	0.14459808318667838	True
ENSG00000172831	CES2	0.005200558685781761	-0.0050068337003480075	-0.005998942774401729	0.014456073086281447	0.00410478128645141	-0.0025993428896869796	0.0002448236774856197	False
ENSG00000172840	PDP2	0.004443643013503936	-0.03339580704485175	0.03208181635082747	-0.0013847444290861458	-0.007558678967813246	0.017986731509022615	-0.0032856744045950096	False
ENSG00000172845	SP3	-0.025437032844922068	-0.05297692058262633	-0.018647912346476513	-0.0239298091852861	0.0003293044328358436	0.07290819410173899	-0.0031198892651079424	False
ENSG00000172867	KRT2	-0.01594009263665443	-0.006502521394051182	0.002529313199265593	-0.0177255451722271	0.002426163296515895	0.0009900300678500281	0.0023424673659923384	False
ENSG00000172878	METAP1D	0.06865228826051228	-0.00046457100741612706	-0.011059917122686102	-0.020576184258571124	0.0059821112303704484	0.10269489341943282	-0.00792404400061763	False
ENSG00000172888	ZNF621	0.07190071274124817	0.0692314570685456	-0.001106687886718605	0.009340556123478533	-0.004227589898319035	-0.007532133058845017	0.0061951103931066984	False
ENSG00000172889	EGFL7	-0.03754231794933307	-0.04484486721604833	0.018756960403597926	-0.012345999563138947	-0.0053120814216401175	0.0013366062384786766	0.004867063609417715	False
ENSG00000172890	NADSYN1	0.48343142372972897	-0.14494015395900767	-0.14373615284481805	0.2094617216443057	0.2637673011033595	-0.12347815402250374	0.4223568618083932	False
ENSG00000172893	DHCR7	0.05259160120619767	0.01612391518848245	-0.0033532517941562627	0.02098663423895786	-0.0001282075425125899	0.020641868426974765	-0.0016793573115485572	False
ENSG00000172922	RNASEH2C	0.14716342129508117	-0.0480739674302832	-0.027134886599510046	0.02614911068303996	0.007570799081005823	0.09999421701493051	0.08865814854589812	False
ENSG00000172927	MYEOV	0.05744887189923281	0.054897598003131855	-0.009784702661039727	0.017610937892326203	-0.006237464833955646	-0.011405507686803878	0.012368011185574011	False
ENSG00000172932	ANKRD13D	0.06483289022854316	-0.008146419515214989	-0.01609109806315684	0.08495771110373855	0.0032529530034719266	0.012684696675447898	-0.011824952975743395	True
ENSG00000172936	MYD88	0.07794671504930101	0.002853116528191185	0.004594606115737744	0.08431486526975882	-0.0011922717882989458	-0.016082942687845447	0.003459341611757667	False
ENSG00000172939	OXSR1	0.01588952335907176	-0.003949096585575515	0.013794824190433107	0.01326245820850752	-0.0027927172057726677	-0.0004319393476958255	-0.00399400590082486	False
ENSG00000172940	SLC22A13	0.001319227642138042	-0.011980616587993003	0.005417219950127776	0.007432958036165356	-0.004016642212820854	0.0027937533567387804	0.001672555099919986	False
ENSG00000172967	XKR3	0.5659210291253242	0.027454339721358294	0.006278671384242491	-0.00859054636866343	-0.017177460794486746	0.26184684224576127	0.2961091829371123	False
ENSG00000172974	VDAC2P5	0.005980423208677443	0.022470382807375067	-0.007023699009935215	0.0019493520315786589	-0.008174571838403423	-0.001914529809549876	-0.001326510972387769	False
ENSG00000172977	KAT5	0.019943109167385967	-0.06574320110069218	0.037102526686608454	-0.021032052795243606	0.0014083283329660982	-0.03420581288554593	0.10241332092929313	False
ENSG00000172992	DCAKD	0.3876456425029489	0.0403739764995008	0.07694419772599083	-0.009215315755237473	-0.17521725310625474	0.03465169121602476	0.42010834592292473	False
ENSG00000173011	TADA2B	0.05471708732190538	0.05651046736281717	-0.013497671109905856	0.002826322295423963	0.010822934787219128	-0.014634434726807078	0.012689468713158061	False
ENSG00000173013	CCDC96	-0.09678326711692652	-0.08234798776180834	0.0005354148226982381	0.006696053009742188	-0.009916122497459007	-0.013820387038128134	0.002069762348028521	False
ENSG00000173020	GRK2	0.1302058673840961	0.12949832644629533	0.01378515814086279	-0.004055607475624166	-0.008157360907759497	-0.0033170871524176304	0.002452438332739274	False
ENSG00000173039	RELA	0.05893832068715429	0.030533100728667315	0.0032368615016367163	0.02901901775296495	-0.0058774177870201515	0.010793315473882492	-0.008766556982977035	False
ENSG00000173041	ZNF680	0.07864215993222479	0.05320479428312066	-0.016794663069947337	-0.004008677387703728	0.029501476161640946	0.010044090697857645	0.006695139247256586	False
ENSG00000173083	HPSE	0.12716779460377575	-0.04661241149838665	-0.01221823807183303	0.049391554214095856	-0.0028386221650655978	0.16536684914323785	-0.025921337018272688	False
ENSG00000173085	COQ2	0.12024896705132122	0.014761912017035143	-0.008574962570412913	-0.01259393696778755	0.007076775219763529	0.1219255138732596	-0.002346334520536598	False
ENSG00000173110	HSPA6	0.12401663491797124	0.07940907322096118	-0.01137065716986985	0.008465332930471933	0.0021659854837830016	0.05751212420570097	-0.012165223753075959	False
ENSG00000173113	TRMT112	0.764855433987935	0.08181483145669041	-0.2600808142233323	0.9561390270371121	-0.01706803462609346	0.06126409942644003	-0.05721367508288188	False
ENSG00000173114	LRRN3	-0.0045774072703137995	-0.042480757915517066	0.00801224969842439	-0.004917743488413238	0.02387593102418118	0.020721697867089096	-0.009788784456078168	False
ENSG00000173137	ADCK5	-0.05510519172004498	-0.09569726577575736	0.01786078239253315	0.0020751201410676083	-0.007313047551280525	0.03811502621551832	-0.010145807142126161	False
ENSG00000173141	MRPL57	0.0020458933356380616	-0.005365206668156418	-0.01664236577634779	0.0049710612684712935	-0.0002059564805878248	0.026537047955054606	-0.0072486869627958065	False
ENSG00000173145	NOC3L	0.15410816025893986	0.09822003416925693	-0.004068121218641707	-0.013926365394154636	0.0007615638914439446	0.06650411413363375	0.0066169346774016	False
ENSG00000173153	ESRRA	0.014474334871044076	0.02810213571548145	-0.016106285128551598	-0.009202071257626017	-0.005739146285980748	0.0038805448991349276	0.013539156928586062	False
ENSG00000173156	RHOD	0.025269612814835692	-0.011190260294634246	0.0020469555997742373	0.0310870039402249	-0.0006978892249031646	0.004094726199997847	-7.092340562388113e-05	False
ENSG00000173171	MTX1	0.04256387358698403	0.018325713989821128	-0.01303994603699919	-0.010753172225996872	0.003363472646194331	0.034886233764659776	0.009781571449304862	False
ENSG00000173193	PARP14	0.26406053476943325	-0.06534852649184839	-0.0050782423101678915	0.1737762108868851	0.03814384048365633	0.08489729889489443	0.03766995330601362	False
ENSG00000173200	PARP15	0.17639010249201906	-0.015910844112001322	0.019629044320210336	0.007161324462213823	0.012033854272930172	0.18872065807240276	-0.035243934523736725	False
ENSG00000173207	CKS1B	0.05326497209230908	0.07162180180027618	-0.00987117053245969	-0.0048679296323707755	-0.0070333861124820835	0.0016756447465160883	0.0017400118228293527	False
ENSG00000173208	ABCD2	0.030317333848879757	0.011930697011614316	-0.006893861744569856	0.01248999526444456	0.00864920505154467	0.0023730914602119032	0.001768206805634161	False
ENSG00000173209	AHSA2P	0.5321438083042893	-0.0039000999578787357	-0.030087233949579385	0.04629960879334023	0.02662285720098273	-0.03390845040513061	0.527117126622555	False
ENSG00000173212	MAB21L3	0.25159298897181587	0.03160540741330754	-0.034011794827422774	0.13555867433525587	0.002866932470489706	0.07006760837395248	0.045506161206233034	False
ENSG00000173218	VANGL1	0.12826462008459466	0.018204543735912716	-0.013902378307880495	-0.041505384789121684	0.016213205201252637	-0.014124748497457928	0.16337938274188943	False
ENSG00000173221	GLRX	0.1592855792706539	0.022741424035624784	-0.01908945036065018	0.07978693749853598	0.0008820709341847296	0.05914186545712079	0.015822731705837798	False
ENSG00000173226	IQCB1	0.416711296968267	-0.02815954597521545	-0.02359501560099993	-0.052892373663623427	0.05570059651131408	-0.040081450877797055	0.5057390865745888	False
ENSG00000173230	GOLGB1	-0.05840543297279671	-0.04824231370790491	-0.0046800611900946025	0.003766960745434097	-0.00801116668924405	-0.0009269002443328758	-0.00031195188665436417	False
ENSG00000173258	ZNF483	0.0074707365454826395	-0.01942337637634482	0.019652000144278092	0.010364312780830286	-0.005489759271554387	0.0037709630490829517	-0.0014034037808094847	False
ENSG00000173262	SLC2A14	0.7588753147000814	-0.21598592357357604	0.2928594424579965	0.208199109500187	-0.044725097539858566	0.5551443489202875	-0.03661656506495505	False
ENSG00000173264	GPR137	0.05495586126139761	-0.01962506667760649	0.012462147803092304	0.0295441301064877	-0.004598063247394547	0.016816710572455738	0.020356002704362903	False
ENSG00000173267	SNCG	0.07807024068297495	0.09320565974871856	-0.007538650591529177	-0.017780565406617436	0.0007640491998801342	0.015518549722174172	-0.006098801989651294	False
ENSG00000173269	MMRN2	-0.02160991149709892	-0.029564985955853555	-0.012348787688648987	0.02487626898867922	-0.005134139029952631	-0.012312617102612321	0.012874349291289354	False
ENSG00000173272	MZT2A	0.7608248823722046	-0.05591009855069508	-0.08356613196088679	0.5219443308120785	0.05148121243364998	-0.05341153264341566	0.38028710228147367	False
ENSG00000173276	ZBTB21	-0.02250838443534078	-0.013380359941774408	-0.00824395782327723	0.00188723571465033	-0.010589390340496175	0.01044186102214068	-0.0026237730665839808	False
ENSG00000173281	PPP1R3B	-0.046500087886644115	-0.02686098429052629	-0.016233279975341644	-0.014432400699962428	0.010190629684784984	0.006467491032948898	-0.005631543638547645	False
ENSG00000173295	FAM86B3P	0.03174208718850095	-0.009192958137104764	-0.02610917578864871	0.03465285953134503	0.020003567434016475	0.0021721682363464536	0.010215625912546468	False
ENSG00000173327	MAP3K11	0.28008852685215285	0.029783654860240226	-0.03417257340636745	0.07445499345479747	0.008447639967337642	-0.20081391795931847	0.40238872993546343	False
ENSG00000173334	TRIB1	-0.022365123028019438	-0.021708331639578866	-0.002308378067637723	-0.01711908375284302	-0.0060553518265860995	0.0041189009129682305	0.020707121345658035	False
ENSG00000173338	KCNK7	-0.013796740531841394	-0.04950740900938693	-0.007365162512754737	0.016455798478753628	-0.00206771541584915	0.03965903966633616	-0.010971291738940363	False
ENSG00000173369	C1QB	0.10199271022808278	0.07418054860001641	-0.024065738209603935	0.005521257503911291	0.01965209032110171	0.009847325609922781	0.01685722640273452	False
ENSG00000173372	C1QA	0.18888930361924078	0.1014714283685574	-0.028162541622332265	0.05199386039946413	0.02122305010380389	0.035033651896476184	0.007329854473271449	True
ENSG00000173391	OLR1	0.05213993129238581	0.04241241487941427	-0.009617776417162147	0.013216246737545751	0.002810637338001513	-0.0031789612418438476	0.006497369996430271	False
ENSG00000173402	DAG1	0.10106885492321113	-0.012303973267208071	0.05601405682941415	0.04940556431991838	-0.0025605391637643243	-0.022032671430365792	0.0325464176352168	False
ENSG00000173409	ARV1	0.1142662690563715	0.059137143848377344	-0.014112459770169226	-0.019188297005728668	0.04688224594275424	-0.012244601493382566	0.05379223753452037	False
ENSG00000173418	NAA20	0.01946164302604869	0.012544854132072996	-0.01311377923282178	0.03387275272607684	-0.003824427777746384	0.0012537182517861278	-0.011271475073319106	False
ENSG00000173421	IHO1	0.015268342932861152	0.012073917317573365	-0.014261370551838994	0.006281387271828363	0.005706240670272074	0.00820899985891537	-0.002740831633889026	False
ENSG00000173432	SAA1	-0.06196114453241663	-0.06489562771857636	0.001461622227521068	0.013487729812137647	-0.008874481568756816	0.0006835390323783213	-0.0038239263171204836	False
ENSG00000173442	EHBP1L1	0.09477232230001016	0.029703617707236507	-0.015309233223318425	0.03341045212948172	0.0015451116895603917	0.041354253263760514	0.0040681207332894575	False
ENSG00000173451	THAP2	-0.002042579980959924	-0.009853646579256366	0.003162588845838886	0.005951742656484221	0.002383015909965373	-0.00383610141850466	0.00014982060451262211	False
ENSG00000173456	RNF26	-0.06525009187739174	-0.06189779262052505	-0.010244361137285737	0.012430897344261444	0.00021366861332565364	-0.0050152525017982345	-0.0007372515753698113	False
ENSG00000173457	PPP1R14B	0.03255513563870377	0.03506007297415719	-0.020903741469973532	0.0072623083026409465	-0.005671463925217337	-0.014738218000743302	0.0315461777578398	False
ENSG00000173465	ZNRD2	-0.00401812847167205	0.0087909967120178	-0.0106899355559192	-0.0054775900346797106	0.007540496706309467	-0.004732392641521405	0.0005502963421209994	False
ENSG00000173480	ZNF417	0.020119673965375593	-0.02337111919439722	-0.010126509833673096	-0.005248106662352578	0.02140603426452325	-0.003446696727788141	0.04090607211906338	False
ENSG00000173511	VEGFB	0.038657359692138404	0.02071999694428294	-0.019983850503357645	0.044930915653378214	-0.0003416678545702921	-0.0007585604990048739	-0.005909474048589944	True
ENSG00000173530	TNFRSF10D	0.18226553096406523	0.07820600748613823	-0.004162852932340672	-0.012428747944954938	-0.020594548253917048	0.14404356935838405	-0.0027978967492444003	False
ENSG00000173531	MST1	0.13662954351089082	0.0674643819392577	-0.0052631101499270114	0.03707165435532823	0.03797891519906333	-0.006365583924486096	0.005743286091654663	False
ENSG00000173535	TNFRSF10C	0.13060365070836968	-0.021189439090552323	0.027584873309699373	-0.025828704265592913	-0.002755827088469641	0.11652302182652845	0.03626972601675673	False
ENSG00000173540	GMPPB	0.032515537990205304	-0.03842893132410881	0.0006474004021538092	-0.014133432808795858	-0.018062155804858055	0.02633267791543736	0.07615997961037685	False
ENSG00000173545	ZNF622	0.07106847760726073	0.026012271880418224	-0.014111230327132776	0.03014791055769135	-0.006064996470044603	0.041446186944338693	-0.006361664978010158	False
ENSG00000173548	SNX33	0.11216511181052298	0.10655297139821665	-0.007001231807264969	-0.014174533587875278	-0.002660787785878254	0.008777626623582235	0.020671066969742594	False
ENSG00000173559	NABP1	0.3915936405077755	-0.18622739316302236	0.2514309181689481	0.04780839190998881	-0.004363230160445241	0.061656079096641704	0.22128887465566452	False
ENSG00000173578	XCR1	0.19837307849567642	0.01395039896198499	0.011593450566844894	0.05352479219897183	-0.009801425560156654	0.12250964409556908	0.006596218232462321	False
ENSG00000173581	CCDC106	0.009148425617496975	0.029826927406343132	-0.024934358323848247	0.015222491403514051	-0.006390040280569258	-4.618694894179903e-05	-0.004530407639000906	False
ENSG00000173585	CCR9	-0.010283226678120132	-0.021702693807023086	-0.0035767425942777693	-0.018551380844143598	0.005334745378500544	0.0015285248736473724	0.0266843203151764	False
ENSG00000173597	SULT1B1	0.0937081690397916	-0.023627447587841164	0.003990021716312846	0.03364060155534202	0.012218509427947373	0.05303322286534962	0.014453261062680899	False
ENSG00000173598	NUDT4	0.06746280666177765	0.017043835344605764	0.03234944474437874	0.024516840103946377	-0.012127406924301245	0.011237069793367672	-0.00555697640021965	False
ENSG00000173614	NMNAT1	0.08018443920437403	-0.0055017667145827905	0.06970577409006985	0.024330149250169714	-0.005632096457296327	0.0003034964867611351	-0.003021117450747552	False
ENSG00000173621	LRFN4	0.2810090662861057	0.01875164765540147	-0.012488400051223933	-0.00870498908287226	0.030437839026255926	-0.12610188317269747	0.379114851911242	False
ENSG00000173638	SLC19A1	0.10006319946549966	-0.0011512996187504165	-0.025104850554401783	0.005671356796517918	0.03647378706327176	-0.009489303802074925	0.09366350958093711	False
ENSG00000173641	HSPB7	-0.018909148994144587	-0.003579824899516683	-0.012715173390468263	-0.006181294526617198	0.0023571473190559743	-0.0011951651218731693	0.0024051616252747563	False
ENSG00000173653	RCE1	0.0459380276300133	-0.020830494315323193	-0.0017548859783150564	-0.001905956677188091	-0.00020038478542367324	0.008881910587647278	0.06174783879861603	False
ENSG00000173660	UQCRH	0.04558707889385046	0.013423437833643482	0.009196763361839177	0.03022735923340203	-0.003638443498527934	-0.0032701867403586923	-0.0003518512961475982	False
ENSG00000173706	HEG1	0.11348459656515708	-0.04275568408037101	0.015106182897577728	-0.005148045454778752	0.01023008280578006	0.07610820395878254	0.059943856438166514	False
ENSG00000173726	TOMM20	0.02840717730982436	0.005589867142461714	0.00914875047584764	0.009641822768852223	-0.0054081325885908405	-0.0014035020973700238	0.010838371608623642	False
ENSG00000173727	FAUP4	0.35264614330073113	0.29459264721024736	-0.022398248809072988	0.02180104668417347	-0.002922210947641275	-0.036486846028448226	0.09805975519147275	False
ENSG00000173728	SPMIP3	0.10741137180022037	0.046429730718535116	0.0003639975662935176	0.05369703931471903	-0.008506883848957663	-0.0070579526593003445	0.022485440708930698	False
ENSG00000173744	AGFG1	0.1380861727672214	0.0063797029783568574	-0.018041023401247958	0.16623422256916434	-0.003913786707037355	-0.02604983118361232	0.013476888511597826	False
ENSG00000173757	STAT5B	-0.03208887611589635	-0.0486818988130183	0.0048645370384341165	0.0056811903958904125	-0.005674860201085366	0.014830952100498533	-0.003108796636615752	False
ENSG00000173762	CD7	0.09681099296243569	0.05428803040835888	-0.02359119647857478	0.02001648672122493	0.053875231084323585	-0.008366053709073772	0.0005884949361768364	False
ENSG00000173786	CNP	0.2610310560856946	0.018888298755068148	0.09508217482119657	0.040428277112242894	-0.1610144891732803	-0.0267975385239629	0.2944443330944302	False
ENSG00000173801	JUP	0.6558928807226566	-0.003728455356199886	0.07993654657843946	-0.16783283340186142	0.08929170619159414	0.5098207048428055	0.14840521186787878	False
ENSG00000173811	CCDC13-AS1	0.10914194247640051	-0.042721271179029775	0.026627123666803185	0.010649853053104674	0.00942935486784616	-0.04580528844412723	0.1509621705118035	False
ENSG00000173812	EIF1	-0.09897710009326345	-0.07341158811889265	-0.0314175065659714	-0.008306780396764538	0.01075150591177078	-0.006623537333285529	0.01003080640987987	False
ENSG00000173818	ENDOV	0.16783301104441253	0.02782131980094373	-0.03702705519014513	0.053093428587725526	0.11503272771929943	-0.004332389488037443	0.013244979614626427	False
ENSG00000173825	TIGD3	0.07261335369434713	0.01753849096807726	-0.013936058804855427	-0.012331963576572782	0.007865198484579153	-0.01452076804277726	0.08799845466589618	False
ENSG00000173846	PLK3	0.016443163730473213	0.007411907473387182	-0.003126748809707101	-0.005579256104799148	-0.000345798245819104	-0.012928326908478059	0.031011386325889442	True
ENSG00000173848	NET1	0.1405016043334655	0.11850724633951558	-0.01568466336752142	0.0037838790437963905	0.00715313510844511	0.01121013013291266	0.015531877076317199	False
ENSG00000173868	PHOSPHO1	-0.011419568877664607	-0.00311395947693638	-0.014186809253763777	0.015515727505737948	-0.006006549203654302	-0.0043359321455090265	0.0007079536964609304	False
ENSG00000173875	ZNF791	-0.0004594136454120958	-0.037757127786857976	-0.01720645780335582	0.003379382719127549	0.000847529374126406	0.06140034573849027	-0.011123085886942522	False
ENSG00000173889	PHC3	0.04691303742772473	4.875464151061764e-05	0.009302262004690883	-0.016609698146922258	-0.004691361555948996	0.04350974510278154	0.015353335381612937	False
ENSG00000173890	GPR160	0.7675735767863995	0.014684513069473694	0.008719847243659037	-0.156034581875941	-0.01054230732768627	0.8269372805160675	0.08380882516082652	False
ENSG00000173898	SPTBN2	0.04591211318873996	0.06886715966689194	-0.004284050899737294	-0.01402568397453353	-0.003954035296552347	-0.00042110379359290334	-0.0002701725137359015	False
ENSG00000173905	GOLIM4	0.08477391785706875	0.06979286249132866	-0.00026912802478819156	0.021903523545663318	-0.010952077166041942	-0.001531388878214906	0.0058301258891218285	False
ENSG00000173914	RBM4B	0.03210367593697836	0.008251902738179615	0.028881134155191657	-0.007521186826902307	0.0035383647401537733	0.0012703305366498483	-0.002316869406294226	False
ENSG00000173915	ATP5MK	-0.07197712362713993	-0.059711476757535645	0.007085393724766884	-0.020430037153240384	0.0015541350053450424	-0.004585223557745424	0.004110085111269599	False
ENSG00000173917	HOXB2	0.5533079297970498	0.030839353886229492	0.025033685560221817	0.03582215030136689	-0.032120754648814205	-0.0014836652251141095	0.4952171599231599	False
ENSG00000173918	C1QTNF1	-0.06235428667204808	-0.051309611207179646	-0.014280595645180954	-0.016030756881071494	0.023842065402311003	-0.0038952538406406482	-0.0006801345002863466	False
ENSG00000173928	SWSAP1	0.16437293554542748	0.13147131921813027	-0.003587647834271471	-0.010885464267815122	0.011298245113374964	0.004975607024262786	0.03110087629174607	False
ENSG00000173930	SLCO4C1	0.1978290069131461	0.03138762443757745	-0.003919074547700621	0.10022746764134817	0.02234544414648011	0.025815243728642367	0.021972301506798634	False
ENSG00000173933	RBM4	0.07165653996896859	0.0723472883122545	-0.009872281330959297	0.006114486448884701	0.0033466709218219442	0.0014833382704723358	-0.0017629626535055917	False
ENSG00000173960	UBXN2A	0.2247008821451542	-0.06176770234111425	0.0011855048780526239	0.008898918238183392	-0.012136937175125123	0.07463034678208846	0.21389075176306913	False
ENSG00000173991	TCAP	-0.06353375253061995	-0.044774180833040064	-0.007991449527470948	-0.013627924260208356	0.00017370730365965777	0.001434587992613074	0.0012515067938266885	False
ENSG00000173992	CCS	0.3070479557971646	0.13994171171920552	-0.015406105503833567	-0.023744472920477617	0.006614278122600317	0.1707241868805238	0.02891835749914614	False
ENSG00000174004	NRROS	0.20629131993496297	0.0041819015720425835	-0.000685011916612469	0.07869495663644754	0.008655332806276065	0.13433564502659284	-0.018891504189783567	False
ENSG00000174007	CEP19	0.27655015921672665	-0.01477852911763469	0.00018437683353354512	0.022114438926385274	-0.0316019221475664	0.13133493265187887	0.16929686207013006	False
ENSG00000174013	FBXO45	-0.03772602777779099	-0.020705593111342298	-0.0174071247519591	0.0013706744552263632	0.011304369851912457	-0.010881221942294052	-0.0014071322793343668	False
ENSG00000174021	GNG5	0.21468050658964366	0.050776243785475246	0.08823892472228034	0.021887053960216764	0.02097754219965117	-0.0278263377291312	0.06062707965115135	False
ENSG00000174032	SLC25A30	-0.027404674426865668	-0.0028068638992415217	-0.01019095416474325	-0.016568233809681716	-0.0022037859080534556	0.0020644476008110937	0.0023007157540431864	False
ENSG00000174059	CD34	0.07254424130463565	0.052004047388248646	0.000828091816364302	0.01697848453150342	0.0012892821583736812	-0.0004564336252252417	0.0019007690353708467	False
ENSG00000174080	CTSF	0.47077339806290763	0.07568226701554631	-0.004229274733810328	-0.02800244236656442	-0.041636296961954256	0.6138398949378527	-0.14488074982816243	False
ENSG00000174106	LEMD3	0.0038703206878295607	-0.004412903064141314	-0.014843971014747744	-0.002634246482211848	-0.003491248395102535	-0.014353383296355512	0.04360607294038851	False
ENSG00000174109	UQCC4	-0.04807667890220952	-0.03640801991093088	0.0001893348515901494	-0.014522660862240223	0.006428734063290332	-0.0020183432200936635	-0.0017457238238252377	False
ENSG00000174123	TLR10	-0.01084737718553165	-0.05233403644925088	-0.012686191439545915	-0.01757488556445781	-0.013589602975563263	0.010529678878751886	0.07480766036453433	False
ENSG00000174125	TLR1	-0.012368131197996245	-0.024529720286900657	0.007731705313779968	0.003986952500325076	-0.00030987527349583013	-0.011904852973969707	0.012657659522264903	False
ENSG00000174130	TLR6	0.015480655159738364	-0.08196635028487402	0.02267715287955845	-0.009672731388122654	0.048045771885951306	-0.0038945691420583317	0.04029138120928361	False
ENSG00000174132	FAM174A	0.046752278955155956	-0.011050777218782427	-0.02832489850877241	-0.018204024362469175	0.060624423315243	0.03453187571970679	0.009175680010230175	False
ENSG00000174136	RGMB	-0.000846105056497579	-0.051062731191339736	0.0062663856998966035	-0.002431858847688491	-0.011047471052276383	0.06970208257126816	-0.012272512236357733	False
ENSG00000174137	FAM53A	0.19646040337218465	0.04080414232378859	0.09049929976905419	-0.01970341256230122	-0.014632755264371057	-0.032555930137896316	0.13204905924391047	False
ENSG00000174151	CYB561D1	-0.044227788053741876	-0.013974111553269289	-0.00017249732691469779	-0.014979908935830628	-0.007401480849370175	-0.006546189825051166	-0.001153599563305921	False
ENSG00000174165	ZDHHC24	0.09122790412952718	0.012562400757815085	0.03830493221150657	0.053554336432084654	-0.00276369753098508	-0.008425428231258986	-0.0020046395096350532	False
ENSG00000174171	ENSG00000174171	0.4119061153100576	0.040368518072450045	-0.06273846505589348	0.32353546204421696	0.12548820141677497	-0.08571037919799716	0.07096277803050627	False
ENSG00000174173	TRMT10C	0.021829869491163917	0.008700241805429599	0.007114466954614939	0.0019579898235981136	-0.0006383516570142655	0.004859514548650124	-0.00016399198411459512	False
ENSG00000174175	SELP	0.08573668980122198	0.029800825048203274	0.01554217344547903	-0.03554057324527476	0.010780647829186578	0.03150110922088927	0.033652507502738585	False
ENSG00000174177	CTU2	0.032989978048936906	-0.007693149952201107	-0.052636842691168924	0.006900561207798194	0.009895219297919177	0.04953433151127474	0.026989858675314823	False
ENSG00000174206	KICS2	0.05484658996158157	0.08315853482186929	-0.018146670598717295	-0.011783761963735545	-0.001422981645008146	0.004370070431648763	-0.0013286010844754932	False
ENSG00000174227	PIGG	0.0395487914863986	0.010429893883105093	0.00016645036045493498	0.011636331892248638	0.005042266203166761	0.005203224960493947	0.007070624186929227	False
ENSG00000174231	PRPF8	0.005381253733580208	-0.029458721534372033	-0.0036009627901800044	0.040074687421515216	-0.006437247858176297	0.003620387729794515	0.0011831107649988102	False
ENSG00000174233	ADCY6	0.02089187201694681	-0.0030600946000470483	-0.012954136255346575	0.014511336917953593	0.022441577525729	0.004910285415431912	-0.004957096986774066	False
ENSG00000174238	PITPNA	0.32404381097366064	-0.02805639749660336	-0.007830139763944444	0.0028660076913756905	-0.09353281850961451	-0.028067899461831726	0.478665058514279	False
ENSG00000174243	DDX23	-0.048639190779309	-0.0712250960814626	-0.005005593037729419	0.03230137624290436	-0.0022625099313944835	0.0020435269502394283	-0.00449089492186628	False
ENSG00000174255	ZNF80	0.03900948770083583	-0.07735858485981294	0.0419458063800738	-0.01997175381916461	-0.007560470545171383	0.06302195310081138	0.03893253744409958	False
ENSG00000174276	ZNHIT2	-0.04654729240277246	-0.022907807731892715	-0.018951143134547998	-0.002977871358458581	0.00013179933935671421	-0.001524217298231855	-0.000318052218998013	False
ENSG00000174282	ZBTB4	0.03496873578897465	-0.01056749472956305	-0.0319983494613419	0.0007092944733834624	0.044845061166912364	0.015876406954989642	0.016103817384594134	False
ENSG00000174292	TNK1	0.10997845998098614	0.022413074269996693	0.016346912753828474	0.0219043726048824	0.00264155427943364	0.05214025009777543	-0.0054677040249305085	False
ENSG00000174307	PHLDA3	0.0003745886231037339	-0.07540584910803348	-0.050762768268304136	0.047890671983489355	0.10384291207366869	-0.005277113794387307	-0.019913264263329396	False
ENSG00000174326	SLC16A11	0.061051332392665233	-0.005027589498005947	0.015616010123097915	0.023044358691403987	-0.0026172613818212422	0.03850919961877903	-0.00847338516078851	False
ENSG00000174327	SLC16A13	0.04443383955087745	0.02330445267553105	0.023939916538742567	-0.015433651081418871	-0.016240160812177926	0.024502525319181703	0.004360756911018925	False
ENSG00000174348	PODN	0.07491501205910178	-0.006639584271244032	0.028323527640704105	-0.027747370046772118	0.011522330312297156	0.07205314980873771	-0.0025970413846210416	False
ENSG00000174353	STAG3L3	0.0007844727578562357	-0.03754139231016656	0.013730098804436604	-0.004514487400717046	-0.003701062393887463	0.046522395735482835	-0.013711079677292135	False
ENSG00000174365	SNHG11	0.03076758429267858	0.028900039451018426	0.012968127826528023	-0.01144832274534774	0.013413676174625322	-0.012269002831459269	-0.0007969335826861799	False
ENSG00000174371	EXO1	0.047499344024388136	0.01217819387566131	0.009100236643388165	-0.009492864486693862	0.015477877697780749	0.010526953083406579	0.009708947210845196	False
ENSG00000174384	PMS2P6	-0.044560447435890965	-0.04521163513725619	-0.005346153612801821	-0.013724358004655313	0.016912458763271264	0.003917934985140995	-0.0011086944295898885	False
ENSG00000174405	LIG4	0.032960066191046966	0.025095927344117985	0.0037779448608015473	-0.014216092901537419	0.0024412148305964945	0.012084877572481393	0.0037761944845869666	False
ENSG00000174428	GTF2IRD2B	0.034495094347644986	-0.0021073514795200985	0.0026868331679583256	-0.004053952208590707	-0.017246019114879284	0.023128419814277965	0.03208716416839879	False
ENSG00000174437	ATP2A2	-0.055067369379185306	-0.05225540055507353	-0.002908725759810259	0.003359504214925277	-0.0029289799407074104	-0.0009381822634995561	0.000604414924980171	False
ENSG00000174442	ZWILCH	0.1005423590118859	0.06341217712253969	0.010840999902888017	0.013172374149971564	0.0009092235502251612	0.018966546083521843	-0.006758961797260367	False
ENSG00000174444	RPL4	0.09442908839566834	0.05188521689730664	0.017906088047160516	0.024121665818629984	-0.003783531151281578	0.004236023628737029	6.362515511575442e-05	False
ENSG00000174446	SNAPC5	0.20470488382777674	-0.027808531022849872	-0.020071835589138772	0.1666060158711039	-0.00830128261224902	-0.03684247316953483	0.13112299035044533	False
ENSG00000174456	C12orf76	-0.001612414969314635	-0.013092962997383412	-0.004727908786537032	0.004186893391115401	-0.012509981551924967	-0.0052293414806712955	0.02976088645608667	False
ENSG00000174483	BBS1	0.05111812011731137	-0.045190510201968515	-0.0006857900826158687	-0.0401594278819919	-0.007010739082145755	-0.02524899626685604	0.16941358363288944	False
ENSG00000174500	GCSAM	-0.005580130417625272	-0.025219315266713074	-0.03553925347812789	0.011238748394830756	0.04764343172015212	-0.010321782379032406	0.006618040591265223	False
ENSG00000174514	MFSD4A	-0.03204172583554245	-0.075926609341589	0.023124595329146114	0.0006432573194952371	-0.0019725625107285837	0.02246367914274082	-0.0003740857746070323	False
ENSG00000174516	PELI3	0.027389618010457334	-0.10214953109573535	0.006255633141332791	-0.026311324347649736	0.04029913541428002	-0.031580375832862086	0.1408760807310917	False
ENSG00000174529	TMEM81	0.03769252512667373	-0.03656532858301136	0.0017544968281411662	0.023959107252904666	-0.05750286169477612	-0.04088469447911378	0.14693180580252915	False
ENSG00000174547	MRPL11	-0.01961649407801744	-0.06449167193823001	0.007580799023485106	0.020359795598899944	0.01390944858040197	0.0024362523638664676	0.0005888822935590795	False
ENSG00000174564	IL20RB	0.03720306673086017	-0.005737241413182711	0.001219766306302231	0.025808799744053524	-0.019158424124841304	-0.013496564578291497	0.04856673079681993	True
ENSG00000174574	AKIRIN1	0.05330526706699808	0.024767662541058128	-0.006585992613876212	0.04125913074721558	-0.016853122982713742	-0.00516404439405616	0.015881633769370487	False
ENSG00000174579	MSL2	0.0028563760680396823	-0.019950718880583616	-0.005820053037473692	0.0033331691022992246	0.002761908741267876	-0.006235803865775037	0.028767874008304925	False
ENSG00000174586	ZNF497	0.04742160027282341	-0.0030848857259519603	0.02676337091421029	0.011720365787038957	0.007772683501102313	0.0018412346186628427	0.0024088311777609745	False
ENSG00000174600	CMKLR1	0.13404864567779406	0.027533900822655638	0.026899739237150402	-0.000251243724234447	0.0049263408634379864	0.10101961753041282	-0.02607970905162832	False
ENSG00000174606	ANGEL2	0.09571346419927738	-0.05902501700415057	-0.016187012418128238	0.060386514001901676	0.008331115317874992	0.10557606380696274	-0.003368199505183211	False
ENSG00000174607	UGT8	0.013559957952171279	-0.03292420935149965	-0.008401499517176263	-0.01730756622333813	-0.0023540080932079074	0.07781429931491954	-0.003267058177526314	False
ENSG00000174611	KY	0.018772712271940308	-0.0301198439746879	0.011704355196215354	0.021257968749945923	-0.01337103035414771	-0.019018125557696514	0.04831938821231115	False
ENSG00000174652	ZNF266	1.159387520365999	0.041254787833071675	0.05043481549663623	0.0024822768454157854	-0.2852486246219695	1.024764338263721	0.32569992654912366	False
ENSG00000174669	SLC29A2	-0.07634526489983652	-0.07567150835828987	-0.002626712216418301	1.8747513917418832e-05	-0.00016986111089025793	-0.0025324324646180544	0.004636501736462547	False
ENSG00000174684	B4GAT1	-0.017859780290600303	-0.02622443249727566	-0.010476405165780432	0.01682574050524357	-0.0029886129224017755	0.007771347667607407	-0.002767417877993411	False
ENSG00000174695	TMEM167A	0.01775516954324813	0.019245940926279858	-0.013366911742635183	0.019882824187703898	-0.010198976186950346	0.0015993880633605728	0.0005929042954893335	False
ENSG00000174697	LEP	0.02999572245468321	-0.00395984617766359	0.03526907113120527	0.018935347653392665	-0.006897709566069703	-0.008326987619079674	-0.005024152967101762	False
ENSG00000174718	RESF1	0.12374508813795101	0.050426109415090216	-0.023657710411560562	0.011540783270293863	0.018005407891373722	0.07754890829228223	-0.010118410319528448	False
ENSG00000174720	LARP7	-0.04195977675789485	-0.06239035043777474	0.001804072658664139	0.0048461284594433045	0.00624250030822893	-0.006594298576238661	0.014132170829782183	False
ENSG00000174721	FGFBP3	-0.006628065086456351	-0.012816783152155573	0.005473712850166862	-0.0066650312008394875	0.012754332287585423	-0.0017190560362244276	-0.003655239834989148	False
ENSG00000174738	NR1D2	0.1038248968530377	0.08405041220381003	-0.007991122225802937	-0.01655328756628862	0.01381973844458704	-0.0010552619946595093	0.03155441799139169	False
ENSG00000174744	BRMS1	-0.0552259015146859	-0.06948687354599074	-0.007814166402916371	0.004357094492001541	0.013472462386936586	0.002028718704692966	0.0022168628505901135	False
ENSG00000174748	RPL15	0.1875968163378454	0.19713524826727483	-0.023045966535348014	-0.006038774172141851	0.011920406411174745	0.004693891544097435	0.002932010822788227	False
ENSG00000174749	FAM241A	0.0973458555960953	0.054848386358479745	-0.011111981203612642	-0.016025011939209646	9.075598315996159e-05	-0.000899808036475069	0.07044351443375294	False
ENSG00000174775	HRAS	0.05540503811177673	-0.023737207811183027	-0.059991617954247206	-0.019870141956870542	0.06738517198646504	0.012058570151791504	0.07956026369582095	False
ENSG00000174780	SRP72	0.5940076321341763	0.01532291822557408	-0.005305490251741597	0.4544543177632605	-0.051219332121529224	-0.07184222584291491	0.25259744436152737	False
ENSG00000174788	PCP2	0.1812917954150986	-0.0942748043991638	0.04525157176543066	-0.07883369516085538	-0.03572472743911635	0.12235963240807943	0.22251381824072405	False
ENSG00000174791	RIN1	0.7642911997409524	0.20880253241112054	-0.07972598390947838	0.22472126038130424	0.17440858494181877	0.1864409853366764	0.04964382057951081	False
ENSG00000174796	THAP6	-0.043539030947222335	-0.027867443096811186	-0.013493346616734537	0.0009815971831316599	0.003508811843486311	-0.004780643489800229	-0.001888006770494347	False
ENSG00000174799	CEP135	0.017158137437892854	-0.10028647939963414	0.058952573261722735	0.037333849772005635	0.009373179089689264	0.017211454902990066	-0.005426440188880704	False
ENSG00000174804	FZD4	0.01816062283829114	-0.012797514977062075	0.02806435790687029	0.0025926900037227087	0.0037291613303898604	-0.005229799526313586	0.001801728100683944	False
ENSG00000174807	CD248	-0.01562319713316389	-0.002188109939139775	-0.01323609207595699	0.002859639559564701	-0.0020625294820591066	0.0014075608232086642	-0.002403666018781383	False
ENSG00000174827	PDZK1	2.659695467588548e-05	-0.034748065939606054	-0.0073453533712914175	0.04021370078336714	0.0022218082197873242	0.001346490877249231	-0.0016619836148303354	False
ENSG00000174837	ADGRE1	0.35169042491173286	0.013505349987679818	-0.1988358049639158	0.0312737392148329	0.3907474709532226	-0.05679388593575797	0.17179355565567134	True
ENSG00000174839	DENND6A	0.1745164988508012	-0.016757350360310147	0.023586126483712905	-0.007070782875344764	0.04472922236883666	0.04797553107813179	0.08205375215577476	False
ENSG00000174840	PDE12	-0.023574811678272144	-0.030812092939963814	0.00038288158214629786	-0.014851575018591136	-0.0033729806848931112	0.016362572946734523	0.008716382436295095	False
ENSG00000174842	GLMN	-0.03897883366254601	-0.029398740840645837	-0.012287080515887432	0.0015444743435470108	0.000586856091033395	0.0004391909061913573	0.00013646635321550317	False
ENSG00000174851	YIF1A	-0.0039422310681694744	-0.0304233981598119	-0.007367109355799438	-0.0065321462941350305	0.0028971721263158666	-0.013688031186198157	0.05117128180145919	False
ENSG00000174871	CNIH2	-0.11092818575234892	-0.09224772624661709	-0.00320053008720737	-0.02295767199383844	0.0005457742338302779	0.00040921869943503006	0.006522749642048688	False
ENSG00000174885	NLRP6	0.2259762369778579	0.0054237446501489974	0.11504053382460373	-0.009001903399228564	-0.011596226316808723	0.05169713609797266	0.07441295212116977	False
ENSG00000174886	NDUFA11	0.024373404997959716	-0.04048549301764638	0.008753329353307228	-0.03975186002824006	-0.017546663877752947	-0.004062996927005696	0.11746708949529758	False
ENSG00000174903	RAB1B	0.06352320848290745	0.035431443208007354	-0.0015432436277500316	0.0033861708646752784	-0.006927768538236494	-0.0031547920122552745	0.03633139858846662	False
ENSG00000174915	PTDSS2	0.34621635789575683	0.26697167567283575	-0.011305261707075971	0.0011315788148378032	0.045381672384052274	-0.01681248787042367	0.060849180601530585	False
ENSG00000174917	MICOS13	0.060396697305232346	0.020367381698894852	-0.0067482642251849865	0.0314504614665435	-0.0011631769145665869	0.015260233343937798	0.0012300619356077705	False
ENSG00000174928	C3orf33	0.0483844970817741	0.0048694345606740755	0.043068176369256174	-0.02960694541904878	-0.0060173136771682	0.04479710173628551	-0.008725956488224674	False
ENSG00000174943	KCTD13	0.06453489898224361	0.03185700997633468	0.010570233208208827	0.014872358919070277	0.00939561669411419	0.0006391270767675517	-0.0027994468922519175	False
ENSG00000174944	P2RY14	0.025927737407760693	-0.02749445150601544	0.02864988224064942	-0.029082937249028554	-0.003687895891037106	0.033980836710251275	0.0235623031029411	False
ENSG00000174946	GPR171	0.019970071815938115	-0.034654735927884005	-0.007495197007209068	-0.007112704657196271	0.0025635156906669253	0.05473894961228184	0.01193024410527869	False
ENSG00000174951	FUT1	0.015949564285551394	-0.008295211699107515	0.015671085627188087	0.010164620017207098	-0.005006075627390751	0.0034682672389953787	-5.312127134090539e-05	False
ENSG00000174953	DHX36	0.038477840053609685	-0.02334044455117287	-0.008196858945647143	0.008104995429752914	0.020635317401899157	0.016012087757696684	0.025262742961080945	False
ENSG00000174977	PAIP1P2	-0.05488953514167144	-0.03659767660474856	-0.009435044004890881	-0.011162666337264074	0.001161215272815669	-0.0079990688772728	0.009143705409689198	False
ENSG00000174996	KLC2	-0.03703629095264927	-0.10746088025523985	0.03797567853722282	0.007901120679675473	-0.0007544287559363445	-0.01531222435933724	0.040614443200965876	False
ENSG00000175003	SLC22A1	0.27704931678424494	0.05827745978661792	-0.06651820500615038	0.08813585914193545	0.09183257645686735	0.13617735160195898	-0.030855725196984374	False
ENSG00000175040	CHST2	0.0625129551431694	-0.017128258207258298	-0.0016333194398668051	0.009568923191672869	0.009788406259858062	0.04838989406471054	0.013527309274053026	False
ENSG00000175061	SNHG29	0.21128315525476213	0.16934034383496105	0.008011896092545231	-0.00011638985332236691	-0.015109618250582673	0.04911784828805137	3.907514310951813e-05	False
ENSG00000175063	UBE2C	0.02640815572691613	0.029358160438022005	-0.005208200560616516	0.009426800256918383	-0.0021368132136387595	-0.006307677633744818	0.0012758864399758406	False
ENSG00000175066	GK5	0.13601259984281897	0.09157111533111326	-0.003970552055207399	0.008671035970511156	-0.015565514273166483	0.028346398842289167	0.026960116027279265	False
ENSG00000175073	VCPIP1	-0.017601343685332935	-0.024785401159268344	-0.0029510350434618143	-0.006080131266710947	0.015859175617620427	0.002513268978985982	-0.0021572208124982406	False
ENSG00000175084	DES	-0.027681510137672154	-0.026667809571420124	-0.0014135024365204496	-0.006339395678066496	0.012251649721410175	-0.003860874977197306	-0.001651577195877959	False
ENSG00000175087	PDIK1L	0.026318677912026293	0.06202609430649236	-0.019930268138729057	-0.007856664449068676	-0.0005863333838693294	-0.004091931163784102	-0.0032422192590149095	False
ENSG00000175104	TRAF6	-0.03635125126493895	-0.05512482690623992	-0.005624812477844621	0.013384748692560091	0.0140605180804885	-0.013957910829042419	0.010911032175139421	False
ENSG00000175105	ZNF654	-0.07472110026083387	-0.06193538911700437	-0.009079736123018378	-0.002876171866770633	-0.0044597364852436506	0.005164295281341495	-0.001534361950138314	False
ENSG00000175106	TVP23C	0.1749593749181657	0.020371416764784885	-0.052183148074221114	-0.02709063331824952	0.1689005046552957	-0.04651771374671898	0.11147894863727471	False
ENSG00000175130	MARCKSL1	-0.008027839355095361	-0.002212151359160439	-0.00447354845117795	-0.004765747281869549	0.0061499028943964975	-0.0019069686156892157	-0.0008193265415947044	False
ENSG00000175137	SH3BP5L	0.06883258719121356	-0.07147300134070661	0.04240786406360371	0.03699085580980704	0.03288849966118741	0.003899250722624565	0.024119118274697447	False
ENSG00000175155	YPEL2	-0.014197235755109387	-0.03369768719312789	-0.0018212678506113922	-0.007436315946802764	0.028743026503977993	0.0014544735746151512	-0.0014394648431604769	False
ENSG00000175164	ABO	0.7091792677520588	0.024246239537363393	-0.043471077147035034	0.16001227959469685	0.04577117474951282	0.33085231202167614	0.19176833899584453	False
ENSG00000175166	PSMD2	0.0793458753734447	-0.0599748540963693	-0.03983980493170462	0.07254777422720836	0.047051315180034345	0.0025609412712530462	0.057000503723022886	False
ENSG00000175182	FAM131A	-0.011933636337929678	-0.06255194730826086	0.042701502489603874	-0.008870266958438296	-0.010760475356441744	0.02876445653927602	-0.0012169057436686769	False
ENSG00000175183	CSRP2	-0.012204272507938308	-0.04871548426145595	0.029709946350667617	-0.011128395701691456	-0.0007300110159551914	0.013823436667640226	0.004836235452856447	False
ENSG00000175193	PARL	0.27583049529380976	0.024458839100847576	-0.0024017215402529295	0.029864120950423078	0.005951368569150624	0.1224714816330776	0.09548640658056384	False
ENSG00000175197	DDIT3	0.025177078103050594	-0.004785877611972492	0.01320668251113534	0.0027726694584051916	-0.00217933671114272	0.0263791663703848	-0.01021622591375953	False
ENSG00000175203	DCTN2	0.06772793128578883	0.021909636527642436	0.004421221629391076	0.042781398959734304	-0.002801032747590485	0.003934076937642524	-0.0025173700210310286	False
ENSG00000175206	NPPA	-0.02760221813123473	-0.054630984178020675	-0.013108557836662805	0.008303972100886256	0.022555244669490746	-0.01533850649662476	0.024616613609696497	False
ENSG00000175213	ZNF408	-0.04135231637741075	-0.022348547289914377	-0.010103329654492878	-0.007950245867888867	-0.0017740592944612077	-0.0018631090695616496	0.0026869747989082243	False
ENSG00000175215	CTDSP2	-0.05871849554232373	-0.026396013606466328	-0.010564949102792548	-0.022751496437890473	-0.0034582051017928903	0.006560887986557624	-0.0021087192799391216	False
ENSG00000175220	ARHGAP1	0.029596988865679626	0.023577875642882315	-0.0023327755278611277	-0.015793466616182455	-0.01153717870737976	-0.0015764858952334428	0.0372590199694541	False
ENSG00000175221	MED16	0.2535024727292279	-0.11512155286188569	0.043649781544892644	-0.17399890109026933	-0.09130984117109996	0.20267616947478187	0.38760681683280834	False
ENSG00000175224	ATG13	-0.01877896639845192	-0.024080914778393567	-0.009178645312429174	-0.0015134537637810856	-2.5025112115216327e-05	-0.013423107954067733	0.029442180522334854	False
ENSG00000175262	C1orf127	0.1583338451508207	0.1756008546970836	-0.04635369708100941	0.02796194294071194	-0.0005069584508692297	0.002566840232688192	-0.0009351371877843994	False
ENSG00000175265	GOLGA8A	0.0823973557548951	-0.016919453434446327	0.05346582712952188	0.029642326548637802	-0.007831911240984155	0.029217570217659132	-0.005177003465493246	False
ENSG00000175274	TP53I11	0.07364862696663953	0.028251912080771657	0.006299706696425081	-0.0009077689132446893	-0.007213385129637382	0.048659733027401994	-0.0014415707950771325	False
ENSG00000175279	CENPS	-0.09090465352082924	-0.09271784648311689	-0.011324991756334522	0.008904731048163163	0.006488437749644009	-0.0017274071090702969	-0.0005275769701147309	False
ENSG00000175283	DOLK	-0.019255169503131817	-0.02862987809983979	0.014435663088769124	-0.005978816409563808	-0.004016567500887929	-0.0021380022429137047	0.007072431661304287	False
ENSG00000175287	PHYHD1	0.04287071379132712	0.015006754381915718	-0.0032437250594934534	-0.017224628530807064	-0.007078555269186139	0.0604664521234779	-0.005055583854579837	False
ENSG00000175294	CATSPER1	-0.027588302668690775	-0.06807338116206763	0.03615425453558537	0.008628597314403337	-0.00288748785765233	0.003945320676488211	-0.005355606175447743	False
ENSG00000175305	CCNE2	-0.05809787228637078	-0.04888973521044772	-0.010501861769247904	-0.0016177168926354765	-0.0037409324156084454	-0.005649018596936065	0.012301392598504823	False
ENSG00000175309	PHYKPL	0.47607625696983347	0.21111005104009228	0.18739652138373397	0.07560886234453464	0.012490479788369124	0.0055833588224494385	-0.016113016409345968	False
ENSG00000175315	CST6	-0.07009305451371295	-0.05781241086066511	5.354975978864825e-05	-0.018449096150090456	0.0009084360803169067	0.004334403340814408	0.0008720633161226662	False
ENSG00000175324	LSM1	0.04276051163315191	-0.01827318486195563	0.030377976156551693	0.02175562494416789	0.005723585222188614	-0.010434984597981615	0.013611494770180959	False
ENSG00000175334	BANF1	0.12702539713005262	0.005065809289710525	0.011436743384178744	0.010664800651478774	-0.0006565841109629799	0.021367050412780815	0.07914757750286673	False
ENSG00000175348	TMEM9B	0.2194872443841134	-0.05428152634737945	-0.009025658061873547	0.25646257445199894	-0.013216982126571724	0.042304655941414665	-0.002755819473475489	False
ENSG00000175352	NRIP3	0.09941281258327501	0.08086849539151342	0.007999919824701896	0.007319175885272267	-0.004065410068866081	0.003534794446564254	0.0037558371040892686	False
ENSG00000175376	EIF1AD	-0.05085226290951275	-0.08588977290237426	-0.009914149381168793	0.027910910057994648	0.02600482939467576	-0.009658027930944895	0.0006939478523047865	False
ENSG00000175390	EIF3F	0.13330113546339586	-0.029936111831192342	0.032528246341190954	0.03249757940887089	-0.00465953943112281	0.10886331004414751	-0.005992349068498342	False
ENSG00000175395	ZNF25	0.10139888569646983	0.03998172969122182	-0.007957282746112694	-0.01507006257083413	0.06831074235121183	-0.025384556565464213	0.04151831553644721	False
ENSG00000175414	ARL10	0.041865741506891124	0.03219820678204818	-0.008455847582570852	0.013140087671818863	0.008666991026950592	-0.000954417125384134	-0.002729279265971529	False
ENSG00000175416	CLTB	0.1259865972044346	-0.06109309250803521	0.005793660962615262	0.023016085107816456	-0.030541431070026773	0.015756080697403776	0.1730552940146611	False
ENSG00000175445	LPL	0.055178071590066186	-0.13334812855918604	-0.04471157002910359	0.016401541002654427	0.16549191554241255	-0.015891806659861604	0.06723612029315044	False
ENSG00000175449	RFESD	-0.03072710163471455	-0.0035320702124928692	-0.002975419571401726	-0.021750077672838403	-0.014495343860353225	-0.007321519822176616	0.01934732950454829	False
ENSG00000175455	CCDC14	-0.007687086078184635	-0.0026013331150446773	-0.002865729870662601	-0.00457536081259688	0.003109429788706519	0.0007406045055019993	-0.0014946965740889962	False
ENSG00000175463	TBC1D10C	0.13087380630666143	0.1084000899751656	-0.0023413401092671525	0.008541166666950269	0.018172524605081466	-0.0008426031128976267	-0.0010560317183711334	False
ENSG00000175467	SART1	0.020534916139736705	-0.019369529204134147	0.058888565481519946	-0.005672989452012835	-0.011396660408299371	-0.0027878732074857852	0.0008734029301488916	False
ENSG00000175470	PPP2R2D	0.261511849000597	0.006962482764327343	0.006888081682972672	0.08863410791487977	0.006839408181142597	0.05155729251479722	0.10063047594247734	False
ENSG00000175482	POLD4	0.08997344488552397	0.08076274732852447	-0.004223560960102914	-0.019262728232569602	-0.0033313878043418825	0.015103050070775498	0.020925324483238406	False
ENSG00000175485	OR52W1	0.023672598076408476	-0.004216755218434341	0.00863779131076648	0.021481380732474308	-0.011855816025263687	0.00978624202240652	-0.00016024474554080726	True
ENSG00000175489	LRRC25	0.3558066841455436	0.029866461342941162	0.03514150760941889	-0.0465511472418519	-0.0037044460739375034	0.07106092088142013	0.26999338762755287	False
ENSG00000175505	CLCF1	0.007019073920262288	-0.024874270979675293	0.009850119577568322	0.013181110589136603	-0.006199153721261214	0.02269900739122093	-0.007637738936727061	False
ENSG00000175518	UBQLNL	0.11910058636022344	-0.04136639166886922	0.0504273560243894	0.016723758140209505	0.024563557695214462	0.07229067308244484	-0.0035383669131655495	False
ENSG00000175520	UBQLN3	-0.03133655010758327	-0.021570548497591463	-0.02245178713688081	-0.010542868151848501	0.010494013941297087	0.014239370024892927	-0.001504730287452511	False
ENSG00000175535	PNLIP	0.00945803363886083	0.01812157675579056	0.008626537849431059	-0.00877409014968195	-0.005038912759481449	-0.008096979680991183	0.004619901623793791	False
ENSG00000175536	LIPT2	0.09113765353363552	0.08780026490812495	0.0036844128220479434	-0.016469703818454556	0.00876971496593557	0.0068412191914217005	0.0005117454645599134	False
ENSG00000175538	KCNE3	0.1988545950223836	-0.03501619058223982	-0.011166549141502403	0.20625554061770113	-0.01671470684415349	0.026216541432048632	0.02927995954052957	False
ENSG00000175544	CABP4	0.043163125193202694	0.039736802394680595	-0.00046056824267480735	0.0005495722205503497	0.0023683475048480295	0.00821930442424822	-0.007250333108449696	False
ENSG00000175548	ALG10B	0.04046830958112488	-0.04976248240291549	0.022710319830237365	0.0009745346205348615	-0.011893395342598272	0.061415365315091855	0.01702396756077456	False
ENSG00000175550	DRAP1	0.1644039201981467	0.14113646860673745	0.0009221892541466809	-0.0072258560519695555	0.015642175342831504	0.008047748552242625	0.005881194494157972	False
ENSG00000175564	UCP3	0.022562786742256855	-0.0009475555165837885	0.004473271462110526	0.004697361877065446	-0.006576353108328264	-0.000559114206040268	0.0214751762340332	False
ENSG00000175567	UCP2	0.2787008300540309	-0.007943004105370563	0.024874035582915018	-0.0729656391148523	0.0032052271553648266	0.31480234276529184	0.016727867770682095	False
ENSG00000175573	C11orf68	-0.019307591804019218	-0.04203139122345781	0.012520935769942652	-0.0027438079471315308	-0.002647799509198771	0.02042944750354872	-0.004834976397722478	False
ENSG00000175575	PAAF1	0.115400250452661	-0.009255054637954563	-0.0051403072126214215	0.10189836200820458	-0.017573121883046574	0.0018562577469571336	0.04361411443112185	False
ENSG00000175581	MRPL48	0.23740349543668127	-0.005346005627199324	-0.03728002614804589	-0.20199497604234198	0.28901115025176294	0.1059985119002605	0.08701484110224501	False
ENSG00000175582	RAB6A	0.10812275601469301	0.09000459093482252	-0.012570882257914289	-0.0095088976332233	0.0008329759301238957	-0.04646078053797444	0.08582574957885862	False
ENSG00000175591	P2RY2	0.07513104665541265	-0.03258530552816512	0.002042996611496948	0.037804585275693144	0.0178140439717222	0.048115212384577846	0.0019395139400876246	False
ENSG00000175592	FOSL1	0.026872457687367738	0.044129586511055585	-0.027750816456302695	-0.012000632294637444	0.0035161309515041746	0.023642309252385328	-0.0046641202766372096	False
ENSG00000175595	ERCC4	0.014866559730578963	-0.027692693930210108	0.013492280783291854	0.025824762173461403	-0.017058433831964127	-0.006927044788969574	0.027227689324969516	False
ENSG00000175602	CCDC85B	0.03574551585930286	0.023876851851915862	0.006366378765215192	0.009719722029289595	-0.006272931007797471	0.005786940980023159	-0.003731446759343479	False
ENSG00000175606	TMEM70	0.08722889580902848	0.048201689158748326	0.005872756829620747	0.002245275922013468	-0.002448918914561851	0.009700378079481306	0.02365771473372649	False
ENSG00000175634	RPS6KB2	0.04124420258311236	0.02836091354124344	0.006646656666500752	-0.012471687010118167	0.0028257498927081377	-0.007483724076332437	0.02336629356911063	False
ENSG00000175691	ZNF77	0.1073599890369366	0.023718351227017282	-0.023085338136793976	0.11669364139249219	-0.0005780343384286685	-0.007983088999573727	-0.001405542107776502	False
ENSG00000175701	MTLN	0.09573914127922789	0.036997421599705	-0.014498500375099388	0.0170529499434429	0.06104990336093424	-0.038960664854100956	0.034098031604346095	False
ENSG00000175707	KDF1	0.018928769054889005	0.02880245948347661	0.001342572836885741	-0.011107949575815316	-0.0032067518366137014	0.003962470831169413	-0.0008640326842137382	False
ENSG00000175727	MLXIP	-0.05677674770084009	-0.0562119296953309	-0.014256646393262436	0.004911723611855958	0.0065719580038032304	0.0013734250153966806	0.0008347217566973692	False
ENSG00000175730	BAK1P1	0.05552728847798578	0.00437926146577583	-0.017087390950224313	-0.022069805861257157	0.02710550119501976	0.07584115215971149	-0.012641429531039824	False
ENSG00000175741	RWDD4P2	-0.025539747070017174	-0.035976374586897376	0.017922286053681038	-0.004596321443894682	-0.00019418524119634465	0.0004841619485082879	-0.003179313800218101	False
ENSG00000175756	AURKAIP1	-0.02259316505729469	-0.003576930845005378	-0.013656515165851809	-0.013245142831082688	0.0092564656473061	-0.004550372515468811	0.0031793306528078917	False
ENSG00000175768	TOMM5	0.0453639245045157	-0.0035212058476030796	0.002128116663150506	0.019443959311617492	0.005096832252143967	0.022999777582164163	-0.0007835554569573475	False
ENSG00000175773	ZBTB44-DT	-0.037920874018457465	-0.036755968919731874	-0.01220078596908285	-0.0021271408172863315	0.0016111746455877505	0.020446226144635128	-0.008894379102579297	False
ENSG00000175782	SLC35E3	0.11484780999722063	0.08915867932249864	-0.01962129972223397	0.0046768248063440866	0.003854985820250545	-0.01817672724705889	0.05495534701742021	False
ENSG00000175787	ZNF169	0.10618424504932987	-0.05424362140998393	0.05202443920244208	0.010254267151563776	0.024458955730469724	0.0025451231645145403	0.07114508121032367	False
ENSG00000175792	RUVBL1	0.04575504323999416	0.05289636499774185	-0.011588306053318944	-0.008336590621355486	0.011201545214578269	0.0009001311639502923	0.0006818985383981785	False
ENSG00000175793	SFN	-0.02155420646074122	-0.01798220271081519	-0.013470205826843955	0.013902309596486515	0.001061073120817747	-0.0015118362591565794	-0.003553344381229752	False
ENSG00000175800	OR52B3P	0.38135652054144403	0.0032403575103967567	-0.01568859585950535	-0.03335440682462334	0.002294847005809925	0.4846038897618682	-0.059739571052502174	False
ENSG00000175826	CTDNEP1	0.047328401626479416	-0.02016977686599141	0.0003654346874990196	-0.034350505519035804	-0.061591317232253334	-0.022922776911694163	0.1859973434679551	False
ENSG00000175854	SWI5	0.16435169487374673	0.10875124533348034	-0.019243063059122562	-0.0038018467914363936	0.08874380858218724	-0.004670957784577167	-0.005427491406784719	False
ENSG00000175857	GAPT	0.18347377697441083	0.019854677792738626	0.015440222098237217	-0.03953565599028831	-0.07753574638668266	0.04318592572574792	0.22206435373465805	False
ENSG00000175866	BAIAP2	0.15069632100152044	-0.029891093174155753	-0.020294819390462446	0.014924455901558715	0.06327050500331881	0.10732853924988103	0.015358733411380086	False
ENSG00000175886	RPL7AP66	-0.0696738687853938	-0.06400059984590646	-0.00918855443341525	-0.019057204922383136	-0.006519824436010301	0.021544534536094947	0.007547780316226401	False
ENSG00000175893	ZDHHC21	0.11456917672153907	-0.00021066883524115915	-0.013149978899507104	0.049797951198095644	0.042273864943305206	-0.04821248973199886	0.08407049804688535	False
ENSG00000175895	PLEKHF2	0.16908702813382032	0.026754979902000146	-0.015653852285158577	4.991076000651404e-07	0.0013301070556824264	0.11994129844563575	0.03671399590806051	False
ENSG00000175899	A2M	-0.026058715557286734	-0.0434226660915005	0.032754415558048776	0.0014606609253130147	-0.010744052409404854	-0.0012556810457701744	-0.004851392493972998	False
ENSG00000175906	ARL4D	0.08988960798545878	0.006511170147423948	-0.0014666995748059582	0.0529937661699429	-0.016558922953423805	-0.018640691442055293	0.067050985638377	True
ENSG00000175920	DOK7	0.1513582674559416	0.08960370214141117	-0.017121132797813014	0.008915993608585457	0.00014805879601528357	-0.014940355526628016	0.08475200123437074	False
ENSG00000175928	LRRN1	0.295383935280892	0.0658179342387815	0.044862161779948694	0.024595452995108746	-0.05099449224134667	0.023847479131030448	0.18725539937736935	False
ENSG00000175931	UBE2O	0.18983860157505236	0.02296038027776146	0.06012635201263742	0.0761079015664424	-0.03383555804680484	0.022510019837436293	0.04196950592757962	False
ENSG00000175938	ORAI3	0.13230957507502428	0.12078202348351044	-0.009004945808941407	0.02915465236570157	-0.0026537808305748135	-0.007438863355441175	0.0014704892207696681	False
ENSG00000175970	UNC119B	0.07380734716629339	-0.058089823633177454	-0.01340453857519027	0.02015719796213147	0.05752803054740827	0.0423278025723634	0.025288678292757962	False
ENSG00000175984	DENND2C	0.1927823789483665	0.0853451410795123	0.013391520410362208	0.04799254617254345	0.010137890211090687	0.04085261437615316	-0.0049373333012952755	False
ENSG00000175985	PLEKHD1	0.12514806118447402	0.007842977491835669	-0.0015229869338966263	0.010992802516114692	0.00850565761891995	-0.007567388433404669	0.10689699892490502	False
ENSG00000176014	TUBB6	0.5330180864731727	-0.023582291593207207	-0.044688391243227446	-0.0384290288973448	0.049187146152880515	0.5266860083529382	0.06384464370113342	False
ENSG00000176018	LYSMD3	-0.019926824450858017	-0.016922789268084833	-0.001813248482293262	0.008313506456440288	-0.0015656941280497408	-0.008882760893872318	0.0009441618650018453	False
ENSG00000176022	B3GALT6	0.2621552593185099	0.08877530424658363	-0.022524579815432287	0.022140754152498495	-0.04840109841162423	-0.018281344299031874	0.24044622344551617	True
ENSG00000176024	ZNF613	0.042795947668478815	-0.04651264652758876	-0.0073579804343674145	0.01446492181601361	-0.005123438384977331	0.029316734931684147	0.05800835626771457	False
ENSG00000176046	NUPR1	0.07484435646121525	0.01525594384086917	-0.04510114264880123	-0.005329870468358232	0.1116784901029978	0.00036835081545234636	-0.0020274151809445934	False
ENSG00000176054	RPL23P2	0.005764545588298902	-0.026125320279098974	0.02624270307624496	-0.0069664683668366	-0.01094655576873341	0.00930846652680272	0.014251720399920204	False
ENSG00000176055	MBLAC2	-0.059142785533511585	-0.05428617748094453	-0.010229499186974763	0.0013484181351953205	-0.0010561787085999548	0.005028036466386916	5.261524142544413e-05	False
ENSG00000176058	TPRN	-0.01106750368241462	-0.06463293048686446	0.032044614210499194	0.008214382714554228	0.00047094730158923323	0.008409943328953612	0.0044255392488535715	False
ENSG00000176083	ZNF683	0.02288083339089987	-0.03297533196522869	-0.014029240246680848	0.019272193573883562	0.01551496017952425	-0.015902791196599105	0.051001043046000706	False
ENSG00000176087	SLC35A4	0.10239226247240668	-0.043380733308972186	-0.006133718353283123	0.00377759851864803	-0.002639084098200418	0.13334533251359906	0.017422867200615318	False
ENSG00000176092	CRYBG2	0.04636289952291075	-0.002596674048118459	-0.0022734552530073488	-0.0068374776825287295	-0.007515971921597721	0.01832726878548215	0.047259209642680856	False
ENSG00000176095	IP6K1	-0.006486710832821818	-0.030886007719353212	0.0010902376205057446	0.02069978847976327	0.0012379480041804366	0.0050395158167138195	-0.0036681930346318774	False
ENSG00000176101	SSNA1	-0.0617567270570704	-0.07627426139026297	0.020760155123680114	-0.029423835991226308	-0.0008202670727715248	0.014627524647132616	0.009373957626377674	False
ENSG00000176102	CSTF3	0.008795539570621997	0.0016428207505763577	-0.01612847821283267	0.026719112538800858	0.0011874916168178682	-0.01075164134455194	0.0061262342218115235	False
ENSG00000176105	YES1	0.11361541955365725	0.09626316617368016	-0.003569885797332049	0.010574455714184743	0.02646296174572405	-0.012840985411313793	-0.003274292871285865	False
ENSG00000176108	CHMP6	0.15339280723628568	0.04160372728898531	-0.0690196459396525	0.029041386235960028	0.12461809377042656	0.008055232270731516	0.019094013609834756	False
ENSG00000176125	UFSP1	0.09419719586144894	0.02115093434352902	-0.0033097287614191587	-0.05113859173428199	-0.01528978575439841	0.01747780268804273	0.12530656507997676	True
ENSG00000176142	TMEM39A	-0.043363469401771014	-0.050618717371498194	-0.008833678953990464	-0.004558898051082257	-0.005292040887814095	0.019581821505140207	0.0063580443574737895	False
ENSG00000176148	TCP11L1	0.3621243899572778	0.0008630616767990984	0.015886018463085693	-0.020637193545309712	0.0015120386084183444	0.11099476256184704	0.25350570219243734	False
ENSG00000176153	GPX2	-0.004099988656017274	-0.018182789963180877	-0.010906102718294062	0.017055424312781006	-0.012471783014818945	-0.011173419165307055	0.031578681892802656	False
ENSG00000176160	HSF5	-0.0923014062562094	-0.08216381892418483	-0.007213139928647855	-0.0038264317784656673	0.006860423323620651	-0.004682138327758355	-0.0012763006207733496	False
ENSG00000176170	SPHK1	0.22851076719132704	0.04013807025963907	0.02750898665009151	0.10514373111111826	-0.0010167506204542978	-0.024211060438657617	0.08094779022959012	False
ENSG00000176171	BNIP3	0.17017109026658836	0.13099335062927667	0.04900591925997563	0.00822552753148198	-0.006980977131747747	-0.020607131082211166	0.009534401059812988	False
ENSG00000176182	MYPOP	0.14478409352260016	-0.020290331052824014	-0.02044827025747408	0.10925794669727926	-0.006162324901709864	0.10675845501398556	-0.02433138197665672	False
ENSG00000176208	ATAD5	-0.030052589468309424	-0.014115751969045185	-0.020686407269603933	-0.02346259363207689	0.02105162097140426	0.009238296900802252	-0.0020777544697899216	False
ENSG00000176209	SMIM19	0.20308430283867424	0.001104714815526218	0.024454102485183173	-0.10271653346127033	-0.0064036679486550955	0.33982808323671615	-0.053182396288825866	False
ENSG00000176222	ZNF404	0.13421568094299544	0.09011148338622106	-0.023571043226168924	0.0431714056397301	-0.010941283670769667	-0.00034816554571092745	0.03579328435969379	False
ENSG00000176239	OR51B6	0.023945314134629386	-0.0425719531969798	0.003559098340856652	-0.00418500822144903	-0.007684903783685753	0.08447637808759517	-0.009648297091707852	False
ENSG00000176244	ACBD7	0.06120104009497725	-0.016878942458265652	-0.01410624634429782	0.011762343131352278	0.02111270124838757	-0.0020711410897183992	0.06138232560751928	False
ENSG00000176248	ANAPC2	0.22242313873583186	0.18265777641492809	-0.0218859810122212	0.015708492918222027	-0.0054907125049767705	0.0336395957341741	0.017793967185705598	False
ENSG00000176261	ZBTB8OS	0.03085483290785995	-0.031249594911148003	-0.06882091173329162	-0.07021568071360726	0.20632134742653552	0.00784064538928356	-0.01302097254991225	False
ENSG00000176268	CYCSP34	0.031104200595141483	-0.007074269882663428	-0.010437227778275252	0.009470310185485305	0.006480250504742388	-0.005694923526099235	0.038360061091951704	False
ENSG00000176273	SLC35G1	0.07218344769132888	-0.05793112032392812	0.13615232094829344	-0.014834601178707859	-0.00579033218453621	0.008237607862143814	0.006349572568063819	False
ENSG00000176293	ZNF135	0.07481219229966948	-0.05112046900946884	0.011307896600917779	0.0795093230686666	0.0005230187043456168	0.042265057873388336	-0.007672634938180022	False
ENSG00000176340	COX8A	-0.052844682545939874	-0.04420550960169519	-0.011102051498053026	-0.010966527857217615	-0.010680641497841158	-0.012540014658995393	0.03665006256786251	False
ENSG00000176358	TAC4	0.027105686683804676	-0.014308980714891695	-0.043083350636783875	-0.009311805304055468	0.05207445233151126	0.0025285613745105046	0.039206809633513945	False
ENSG00000176371	ZSCAN2	0.027512735078943085	0.03268086191279653	-0.01299047754625589	-0.00988978316784628	-0.00484229016927529	0.0010716138280425567	0.021482810221481456	False
ENSG00000176383	B3GNT4	0.0712492933218453	0.06251091501444765	-0.028444834902823055	0.03998650122208569	0.004159698887130379	-0.007226314949691719	0.0002633280506963531	False
ENSG00000176386	CDC26	0.29981452736019293	0.05383196041671118	-0.02433480624596469	0.0179648805719315	-0.03472024762424205	-0.02545581050769201	0.312528550749449	False
ENSG00000176387	HSD11B2	0.0035968347059870476	0.004813844286459574	-0.003907427378978541	-0.0015030902713138563	0.006972709188424003	-0.0020759273476532165	-0.000703273770950916	False
ENSG00000176390	CRLF3	0.12140986044396304	-0.003982883424613458	0.004246138826023954	-0.020926665469155076	0.012082491905374233	0.11435643623785162	0.01563434236848176	False
ENSG00000176393	RNPEP	1.1627846715890673	0.20290186291838816	-0.01875876561300286	0.28261454413930087	-0.07697416857732245	-0.0919959312490989	0.8649971299708025	False
ENSG00000176396	EID2	0.015193158916215543	-0.03505705906598512	0.026748122097179812	-0.006737973779111106	0.012689812053364275	-0.004285533449482847	0.02183579106025053	False
ENSG00000176401	EID2B	0.025285033688193653	-7.901591633883154e-05	-0.003082622522658348	0.005781872739404731	0.0023935517303388205	0.019081636738232197	0.0011896109192150875	False
ENSG00000176407	KCMF1	-0.02602800161366231	-0.041387313516439435	0.005852808792571247	0.025541575951248167	-0.008347578513091631	-0.00671339337483792	-0.0009741009531127369	False
ENSG00000176410	DNAJC30	0.031674651441688385	0.011844645884827538	0.002934079874601227	-0.01656361726870733	0.019669886358808775	0.010648518249227013	0.0031411383429311578	False
ENSG00000176422	SPRYD4	0.30848441596516923	-0.06270475686384133	-0.041732116067377506	0.11481794502452612	0.05237878542623416	0.19982554395205632	0.045899014493571484	False
ENSG00000176428	VPS37D	-0.02751274627490287	-0.018163492485953628	0.0051420495465999295	-0.017735749884082726	0.007795676598551395	-0.0018183164643763559	-0.0027329135856414815	False
ENSG00000176435	CLEC14A	-0.028666704292365133	-0.008755954660218635	-0.007899676075657096	-0.014275089540853828	0.004105136105940385	-0.007368282914984875	0.005527162793408915	False
ENSG00000176444	CLK2	-0.003871318593776871	-0.011662671417906932	0.015387781107901545	-0.0072853461636822004	-0.0021101652654307353	-0.0008795653854572149	0.002678648530798667	False
ENSG00000176454	LPCAT4	0.09739917134565101	0.04314150543648276	-2.928493268058268e-05	-0.018661948100447415	-0.0036045647740912995	0.0453702386365088	0.03118322507987876	False
ENSG00000176472	ZNF575	0.0902059628291308	-0.07967600448597849	0.002275910168090383	0.058816855258069525	-0.044908955632895126	-0.04605591288138708	0.1997540704032316	False
ENSG00000176476	SGF29	0.27143954117817015	-0.03354666447692531	0.011497562208493052	-0.03936165287114041	-0.03336068676971606	0.4100320668605918	-0.04382108377313291	False
ENSG00000176485	PLAAT3	0.4807392103405579	0.13524205902765735	0.014440737032484538	0.03779852426351219	-0.00947020638266137	0.29972055118423563	0.0030075452153295046	False
ENSG00000176490	DIRAS1	0.15929346251377033	-0.001722260701260204	0.0301083129649388	0.013924907920279683	-0.07103447756420189	-0.08640811439812902	0.27442509429214296	False
ENSG00000176531	PHLDB3	0.26065710689175536	-0.06636122724431043	-0.014936479541012078	0.20522287126061642	-0.001061141264315706	0.08690044530436646	0.05089263837641072	False
ENSG00000176542	USF3	-0.06507653466779567	-0.10307323544965333	0.01395288753399545	0.03168973878696205	-0.004076497203953863	-0.010259508640238718	0.006690080305092734	False
ENSG00000176563	CNTD1	0.0725918751020502	0.031069316063717517	-0.019430441925164695	0.02371246376790387	0.02170930306380868	0.007258772319517131	0.00827246181226771	False
ENSG00000176593	ZNF606-AS1	0.3026497718779494	0.020560859908692962	-0.02009156176427532	0.03440284523808778	-0.012102173218965574	0.13801240020101346	0.1418674015133961	False
ENSG00000176595	KBTBD11	0.07984738827748519	-0.06766945218779113	0.013296757966566566	0.07364301174771357	0.01478506409844536	0.06527020690512604	-0.01947820025257522	True
ENSG00000176597	B3GNT5	0.13658317491891864	0.09696174605678472	-0.011467654231110739	0.021967145057238832	-0.001383459364068521	0.03949391669355181	-0.008988519293477458	False
ENSG00000176619	LMNB2	-0.05941660608083211	-0.06223918459194058	0.043370943206883686	-0.0026776279892889747	-0.01797990260487257	-0.014416002832848213	-0.0054748312687654555	False
ENSG00000176623	RMDN1	0.3428227323524387	-0.08168724467228498	-0.0015972687842922	0.05076441939090902	0.01244420002192283	-0.041723509317523555	0.4046221357137076	False
ENSG00000176624	MEX3C	0.003505304333775102	-0.010305783751511434	0.007383476990706354	-0.007807996887144652	-0.00611260622670563	0.003767676051338393	0.01658053815709207	False
ENSG00000176659	LINC02910	0.18007479692595474	0.10516073899474175	0.04595662462937163	0.013589389111822009	0.008690213312451282	0.012604280682237306	-0.005926449804669252	True
ENSG00000176681	LRRC37A	0.4537821249330326	0.05230532218070816	-0.018563093252926002	0.06756115173006513	-0.011229883695335998	0.07808720395503106	0.28562142401549023	False
ENSG00000176700	SCAND2P	0.22513974865754438	0.05814584696657091	-0.011579536001337236	0.0016514396570420423	0.03774915933400113	0.15423021187766414	-0.015057373176396601	False
ENSG00000176714	CCDC121	-0.0033116695149901215	-0.022597682482754365	0.007109513941200978	0.014292462381768492	0.002322944773435845	-0.002738058942341663	-0.0017008491862994086	False
ENSG00000176715	ACSF3	0.19158277444023597	-0.0122549856151548	0.00817728810204202	0.006888810378178958	-0.03789632276328448	0.08152569347452306	0.1451422908639312	False
ENSG00000176720	BOK	0.5161322700799418	-0.012929337993469276	0.016073948713753814	-0.03219017470440128	0.07290616988304956	0.3239410557998275	0.1483306083811814	False
ENSG00000176731	RBIS	0.12581593781439804	0.008619776178339002	0.004052524938692207	-0.035512585556900435	-0.01893562762863523	0.08652629084193963	0.08106555904096285	False
ENSG00000176732	PFN4	-0.01481096117709723	-0.025355251343236178	0.0003940070746167331	-0.0013910642290215517	-0.002492656135609022	0.0029267968780141884	0.011107206578138601	False
ENSG00000176749	CDK5R1	0.24051478379021232	-0.04421125054418136	0.05396919536440352	-0.005897330036722636	-0.030109365792663687	0.04699921907282948	0.219764315726547	False
ENSG00000176783	RUFY1	0.41371631187040947	-0.003029754929503395	0.007120476584372562	0.1521888221329129	0.015812084778696316	0.04691283424049397	0.1947118490634371	False
ENSG00000176809	LRRC37A3	0.08531385720832346	0.05930692226537676	0.02892654006124223	0.023483977016734027	-0.01588157125652448	-0.005375339103842485	-0.005146671774662588	False
ENSG00000176834	VSIG10	0.20996044022143712	-0.048969930080324645	-0.00024020798193047973	0.0708729664479451	0.003769141664118801	0.14467829799107385	0.039850172180554505	False
ENSG00000176845	METRNL	0.11334835693229356	0.00396055181753743	0.00851822730256935	-0.01971496788561811	-0.007702154311195949	0.15127095021745066	-0.022984250208449828	False
ENSG00000176853	FAM91A1	-0.028678927428352954	-0.04816340784114729	-0.009248282536632882	0.01958830163112509	0.016957138061212775	-0.015322230874352158	0.0075095541314415155	False
ENSG00000176871	WSB2	0.15991703411240865	-0.05943524215265508	0.003234520157268272	0.09786816550385928	0.011933643288640145	0.0947716246735225	0.011544322641773514	False
ENSG00000176890	TYMS	0.06302223998985314	0.09601422370762834	-0.022858697061308126	-0.010581892993961417	-0.00489205404698884	-0.0106173693229613	0.015958029707444473	False
ENSG00000176894	PXMP2	0.09185333644108762	0.01213270011457168	0.017570733546836054	0.031125870491559775	0.025851071277144425	-0.004485308410971018	0.009658269421946693	False
ENSG00000176903	PNMA1	0.14604962588178844	0.04915338555180406	0.07593293638098883	-0.032603441391013045	-0.0030366768239518845	0.03059562717256831	0.02600779499139214	False
ENSG00000176907	TCIM	0.08898490270474148	0.04419167511433284	0.03587215576718278	-0.032175880974828715	0.009983287309735482	0.02792391558908442	0.0031897498992346806	False
ENSG00000176909	MAMSTR	-0.10453584924900351	-0.07594917708272753	-0.015422988907611802	-0.011794508262913075	-0.00466187923642856	-0.001375541336993256	0.004668245577670723	False
ENSG00000176915	ANKLE2	0.4820333881112309	-0.02261832207479819	0.0067454165877449245	0.11205289162937368	-0.0386085130611916	0.0534370483850513	0.3710248666450508	False
ENSG00000176919	C8G	0.04643901355469894	-0.031936124626858874	0.01853838188792705	-0.01629516928906067	-0.007789911471311927	0.09062511816612819	-0.006703281112124829	False
ENSG00000176928	GCNT4	0.032009145512750324	-0.017562428605397872	0.01715328768657098	0.012092803788538038	0.007652238019162033	0.012159308855966618	0.0005139357679105291	False
ENSG00000176945	MUC20	0.3637135748957063	-0.014832394521581064	-0.029103505677260038	-0.024549667327186244	0.05473934875859872	0.011246598097751614	0.36621319556538334	False
ENSG00000176946	THAP4	0.060087766646674534	-0.0054348868947896945	-0.01172854283899216	0.047037184427343164	-0.0022208046456323855	0.02013913041442015	0.01229568618432546	False
ENSG00000176953	NFATC2IP	0.048201035171559804	0.013022568047202969	-0.003855986779622501	-0.0008280098378630989	0.013537976270950812	0.021940486581352062	0.004384000889539562	False
ENSG00000176973	FAM89B	0.11738811428675482	-0.02360743711135231	-0.02118257587873374	0.15264103085254765	0.01728935955017244	-0.004413659559446934	-0.003338603566432284	False
ENSG00000176974	SHMT1	0.562140548159688	-0.039131352333788706	0.024104006544941384	0.01698129622109461	0.01099503449493557	0.3271452408877401	0.2220463223447649	False
ENSG00000176978	DPP7	0.2890998115572644	0.05423474803020784	0.05175574285305911	0.01341442622407877	0.07224258122863926	0.01836368523930587	0.07908862798197351	False
ENSG00000176986	SEC24C	-0.020853219266262345	-0.011185677545128081	-0.01241511132902992	0.005534750339834015	0.001763035708182188	-0.0032090901010880203	-0.0013411263390325275	False
ENSG00000176994	SMCR8	0.128755270155935	-0.10325138192427603	0.06959027840019182	-0.02480131590293711	0.004442077634617316	0.030297961935789427	0.1524776500125496	False
ENSG00000177000	MTHFR	0.3830935557475179	-0.05922397142264956	-0.18015337128898215	-0.07376636049313263	0.5778135804631055	0.06640053391137178	0.052023144577804964	False
ENSG00000177025	C19orf18	0.03805776118751207	0.001550881154012737	-0.07259845317573783	-0.008807061370934708	0.10738808816318304	0.01417685463031893	-0.003652548213330104	False
ENSG00000177030	DEAF1	0.13592120681583003	-0.029372749701986098	0.03380463024051005	-0.016525344145347686	-0.041013261944059624	0.0839580066106528	0.10506992575606058	True
ENSG00000177034	MTX3	0.08463621568601032	0.08087258654506688	-0.03760822455762024	-0.0031928479325463006	0.0028558659387619466	0.0399732686806862	0.001735567011661835	False
ENSG00000177042	TMEM80	0.48073331248483225	0.06842899206974788	0.027121712119947076	-0.0002526618802447075	-0.027438836611909066	0.0074133714479694005	0.4054607353393217	False
ENSG00000177045	SIX5	-0.016761665042132397	0.010146357679519397	-0.01922835484851043	-0.007697795936755489	-0.0030070190858203605	0.007295259952848005	-0.004270112803413515	False
ENSG00000177051	FBXO46	-0.032064742566939385	-0.04726322429801534	0.011260365142674868	-0.00832181587852491	0.004953264138331225	0.009945681911609442	-0.00263901358301467	False
ENSG00000177054	ZDHHC13	0.07931382744876672	-0.12757725411769566	0.002865866140988906	-0.008995552150749165	0.06895996714620135	-0.01943270650937744	0.1634935069393987	False
ENSG00000177076	ACER2	0.05612309998250219	0.013342814551587544	0.02115989116507987	0.02566140229442141	0.0024166295702146997	-0.007747888692298998	0.001290251093497658	False
ENSG00000177082	WDR73	-0.017293263964389554	-0.02306218045001928	0.0014884222782987012	-0.0008739255743054743	-0.005704807456941479	-0.007252256654437316	0.018111483893015295	False
ENSG00000177084	POLE	0.000453252131696055	0.019643563375812616	-0.018371257113987596	0.008756073411412164	-0.0035091935030246444	-0.0032590974882622734	-0.0028068365502542125	False
ENSG00000177096	PHETA2	0.20599652270647778	0.15369492474949883	0.0037159409211308444	-0.018502681109168573	0.009556024833655915	-0.05595962830193063	0.11349194161329142	False
ENSG00000177105	RHOG	0.12898178130731217	-0.012848290582164698	0.01861163627752973	0.02838364511972582	-0.012781996745492035	0.13359809327025182	-0.02598130603253849	False
ENSG00000177106	EPS8L2	0.10272378999657458	-0.032714762929883186	0.03194287530134545	0.007764162580533744	0.04257201856201512	0.06249493785466337	-0.009335441372099906	False
ENSG00000177112	IRAG1-AS1	0.2012194764412356	-0.07569311538180451	0.08437567931035085	0.07868686141943204	0.04317436137953341	-0.035926396388005793	0.10660208610172961	False
ENSG00000177125	ZBTB34	0.04876546309331582	-0.008382459612300832	0.02114505793473795	-0.038075273669751275	0.004987310123302485	0.05199792916914024	0.017092899148187245	False
ENSG00000177150	FAM210A	0.08732784687468323	0.054674202714944914	0.00801524024890594	-0.005640471013492919	-0.001010483154686201	0.004839005614754749	0.026450352464256737	False
ENSG00000177156	TALDO1	-0.02024939308155463	-0.06078999628843989	0.04561093881386584	-0.015247584207530522	0.01156824659778545	0.003938437330917698	-0.005329435328153205	False
ENSG00000177169	ULK1	0.11542652326765067	0.08285627716279327	-0.0015802278259517532	0.037119134005579583	0.005686981021702438	-0.0018420031524049806	-0.00681363794406789	False
ENSG00000177173	NAP1L4P1	0.0004444753273967657	-0.011187346933071593	0.014764340747891232	-0.02872906983065625	4.20230558061993e-05	0.02328167593203389	0.00227285235539329	False
ENSG00000177191	B3GNT8	-0.037280535508728445	-0.07238135824366304	0.020502830989880382	0.014895943542900806	-0.008437793415283132	0.0048868230753743086	0.003253018542062235	False
ENSG00000177192	PUS1	0.023858937282716527	0.0058503821624800315	0.026947100142289158	0.008624495000812431	-0.014469353368375478	-0.0009518000045258476	-0.0021418866499637646	False
ENSG00000177225	GATD1	0.07442163872858938	0.08566378367714267	-0.006905417931049189	-0.007276522452288058	-0.005101219702492513	0.012298125483462553	-0.004257110346186074	False
ENSG00000177239	MAN1B1	2.795333214689993	2.442174031777794	-0.16516506250983062	0.050096876746854556	-0.06158276450066295	0.323395711202219	0.20641442197361903	False
ENSG00000177272	KCNA3	0.03758724433110133	0.03332696175281427	-0.018780729516154438	-0.006482110631823448	-0.011629969907230824	0.03665124624145953	0.004501846392036244	False
ENSG00000177302	TOP3A	0.15398872604738742	0.026143477285110347	0.0427315647741821	0.004685049016143908	0.019551993539067197	-0.03062400395153515	0.09150064538441903	False
ENSG00000177303	CASKIN2	0.02654687455130336	-0.03601398426788166	-0.0002913528457101404	0.07017503136859451	-0.04098373341905636	0.015424943633430794	0.018235970081926213	False
ENSG00000177335	LY6S-AS1	0.40783656454387895	0.08553160022623309	-0.0022631731916541286	-0.08996840850122484	-0.001139122718055743	0.39984455804159996	0.0158311106869806	False
ENSG00000177337	DLGAP1-AS1	0.3891949026385814	0.030212111326988308	-0.02532701985362951	0.2070543710039582	-0.040875182389766	0.20724256236931377	0.010888060181716694	False
ENSG00000177338	LINC00469	0.05623141762622867	-0.006227409183237377	0.011750866256944235	0.025358859148192546	0.004283142730933531	0.019334962173583062	0.0017309964998126763	False
ENSG00000177352	CCDC71	0.12250890133158887	0.05785927704820999	0.018031294761091044	0.0034009926653461014	0.010214022470019716	-0.023187363669182497	0.056190678056104504	True
ENSG00000177369	FLJ40194	-0.025854445015353382	-0.026624168464410517	-0.015610997033267657	0.027456087700795537	-0.005075954713715028	-0.0052084747507636754	-0.0007909377539920423	False
ENSG00000177370	TIMM22	-0.023144871989930815	0.02055199716460262	-0.031600337743456684	-0.024683899047620906	0.0007205710713737896	0.02237163476187708	-0.01050483819670672	False
ENSG00000177374	HIC1	-0.019200399968793205	-0.0040131331770424964	-0.0044545288503543765	-0.01620631790358198	0.007091150930872644	-0.00417898399667862	0.002561413027991625	False
ENSG00000177380	PPFIA3	-0.051490003506190485	-0.05662622184875706	-0.011994644260931853	0.018740571534596292	-0.0024300249339548417	-0.004982425880083435	0.005802741882940411	False
ENSG00000177383	MAGEF1	0.14556308115942415	0.032519083919724454	-0.01790274886030815	-0.046100739004234205	-0.001165208709374525	0.14702361999545036	0.03118907381816621	False
ENSG00000177406	NINJ2-AS1	0.4091577262297085	-0.024724820011608896	-0.08131467308996664	-0.10889681957628025	-0.0036063189784225342	0.05960243968896806	0.5680979181970187	False
ENSG00000177409	SAMD9L	0.5403278114326332	-0.10882342371405082	-0.054376380313051656	0.5471458857330086	0.0826900767256625	0.05227777329851071	0.021413879702553956	False
ENSG00000177410	ZFAS1	0.16138214091151953	0.0036924649042129947	-0.002046806608640008	-0.028419418459933142	0.000426788307607729	0.10673651099462217	0.0809926017736498	False
ENSG00000177426	TGIF1	-0.022226549814148646	-0.10878649528824476	0.05297282496461642	0.009101693467512363	-0.00122089812980619	0.03679438055889217	-0.011088055387118653	False
ENSG00000177427	MIEF2	0.03016801672414839	0.02308459317891458	-0.017288865343451632	-0.016335814572096954	0.008881180603925844	-0.00036582138772215793	0.03219274424457871	False
ENSG00000177432	NAP1L5	-0.01656426757426746	-0.013468156303270123	-0.008361061486355618	-0.01824775067794042	0.0026281118944347717	0.006550866860459365	0.014333722138404559	False
ENSG00000177455	CD19	-0.0329890255725985	-0.012287740739317494	-0.014675326827583497	0.010227430384876375	-0.008398033545702725	-0.007800794364994127	-5.4560479877038686e-05	False
ENSG00000177462	OR2T8	0.1987630142929081	0.05410292845332644	-0.018251436044825792	0.07434874111416459	-0.004195451099926062	0.0940556371198686	-0.001297405249699682	False
ENSG00000177464	GPR4	0.00547413973849864	0.01181586702928754	-0.015589458242213094	-0.016499694158720456	0.015339664832780727	0.010165075642922232	0.00024268463444168816	False
ENSG00000177465	ACOT4	0.06424458450087306	-0.05138351189570754	0.038161840712621437	-0.00932255789827694	0.00030959112883506725	0.0073456914525282	0.07913353100087284	False
ENSG00000177469	CAVIN1	-0.04861642686931125	-0.04134328752031115	0.004153637870870531	-0.002734899484797001	-0.0029275516336521247	-0.005280387218673656	-0.00048393888274785994	False
ENSG00000177479	ARIH2	-0.0016843358024283273	-0.007512062495574626	-0.003733228557601301	-0.01251439146540589	-0.00932587000866113	-0.0033147018436752314	0.03471591856848985	False
ENSG00000177483	RBM44	0.43581552678924584	0.03987647963336501	-0.04933944836525609	-0.12259737774742056	0.04199846607620601	0.5695956757093982	-0.043718268517046716	False
ENSG00000177508	IRX3	-0.056175550705254276	-0.1063291244968478	0.044008071685348496	-0.010947905225393578	-0.004131113875240818	-0.022653419223686105	0.04387794043056552	False
ENSG00000177535	OR2B11	0.20113199038476412	0.037707271385879655	-0.013888877727990068	0.014027855824266742	0.029601760581328154	0.14508422854327538	-0.011400248221995722	False
ENSG00000177542	SLC25A22	0.021689115482128797	0.021481249959020263	-0.030541338747264744	0.015581104543243992	0.014091850514098893	0.0002808588017286506	0.0007953904113017435	False
ENSG00000177548	RABEP2	-0.032269169470463446	-0.03507052520818902	-0.027476376697858237	0.027429453143432734	-0.0029290980432135137	0.0004560999816095303	0.005321277353755058	False
ENSG00000177556	ATOX1	0.051448409065769724	-0.05582075737867277	0.01524890315221021	0.014154871697212787	-0.0051983207428235026	-0.03852749698930608	0.12159120932714909	False
ENSG00000177575	CD163	0.03743935010620453	-0.016736119499714437	0.0016136897741186676	0.0028347106845795556	0.007389589146206457	-0.017270185144235985	0.05960766514525027	False
ENSG00000177576	C18orf32	0.2538041873388161	0.09906823387324865	-0.008323155891635679	-0.08209319125274826	0.029434896089477594	-0.06702549127437936	0.2827428957948532	False
ENSG00000177590	GIMAP3P	0.07340678361583514	0.018889657740710164	0.052769799186641424	0.000558558976225666	-0.015590829794589749	0.017503701200657987	-0.0007241036938103773	False
ENSG00000177595	PIDD1	0.4210197138636182	0.03912348850043911	0.022892776248760717	-0.11556588665587257	-0.03204002681871734	0.5832574450002249	-0.07664808241121661	False
ENSG00000177599	ZNF491	-0.02056807901130873	-0.06617482185267175	0.01417584443185445	0.025409110761952042	0.004918262887247521	-0.007957881971519571	0.009061406731828574	False
ENSG00000177600	RPLP2	0.08198426037947956	0.02398872578076154	0.016296063446125386	-0.004425969881508067	-0.02008363476675951	0.07608945008185172	-0.009880374280991505	False
ENSG00000177602	HASPIN	0.016477553638747873	-0.03032637421016154	0.05256903697553216	-0.01945666496998036	0.005977079634925744	-0.014461645257486657	0.022176121465918526	False
ENSG00000177606	JUN	0.008514188004303726	0.00597073155749616	-0.02090155438103252	0.007965668716428427	0.014595251890714934	0.004565601942237698	-0.003681511721540972	False
ENSG00000177613	CSTF2T	0.19011972342656097	0.001437266023007211	-0.026493769884299304	0.09599714284277829	0.04527695307998968	0.05950099618739601	0.014401135177689078	False
ENSG00000177628	GBA1	0.1845568181703588	-0.05520337595259387	0.005572319448254359	0.06850927585708652	0.00044758295627539673	-0.08116365076531011	0.2463946666266465	False
ENSG00000177646	ACAD9	0.4329226105712714	0.06435089547390456	-0.06943323247614414	0.17993953093446263	0.301445177199541	0.000496389668515056	-0.043876150229007704	False
ENSG00000177663	IL17RA	0.18167370384094916	-0.011074589576194891	-0.035154681717334914	-0.06347678272854983	0.02647595633324621	0.2525163110709988	0.012387490458783776	False
ENSG00000177666	PNPLA2	0.040332659157505106	-0.06024179626385023	0.013415742446603996	0.026165880596533693	-0.01550442940342402	0.08799936149696179	-0.01150209971532013	False
ENSG00000177669	MBOAT4	0.25962948014019377	0.11769495556858932	-0.006080683806511242	-0.015843390074086215	-0.006419301318194827	-0.028132876283404676	0.19841077605380142	False
ENSG00000177674	AGTRAP	0.06704086342022568	-0.008543581942858204	0.006499432917900674	0.008990506084512523	0.0335686583435105	0.04012955915227419	-0.013603711135114004	False
ENSG00000177683	THAP5	0.024221011345700448	-0.08205516249025169	0.04719193270296846	-0.0031629852482861244	-0.010567739506862	0.0015979936511675069	0.0712169722369643	False
ENSG00000177685	CRACR2B	0.5271724306115185	0.06424613122161764	0.09683257759845798	0.212123513526996	0.03887452574079753	0.13236169661985137	-0.017266014096202025	False
ENSG00000177688	SUMO4	0.1299714468905496	0.0015078933368346842	0.02414449978078314	0.10643282844237573	0.019776826962527132	-0.02023185246052948	-0.001658749171441613	False
ENSG00000177697	CD151	0.9465168671113989	0.03596810910877765	0.06933311116457125	-0.18064773261525846	-0.12959839191692746	1.0743230443018348	0.07713872706840123	False
ENSG00000177700	POLR2L	0.25737495241129416	-0.01636703325269163	0.08550811388900507	0.05891794681012372	-0.04089481263336203	0.11327489868108738	0.05693583891713165	False
ENSG00000177706	FAM20C	0.19070850061778777	-0.05110070210859153	0.04455554854417935	0.06516904534673361	0.032119602356675075	0.05694543988792453	0.043019566590866726	False
ENSG00000177710	SLC35G5	-0.049285638354825106	-0.08572572144559003	-0.020771619598126092	0.023293215349647678	0.008560893186517985	-0.10079935913272688	0.12615695328545223	False
ENSG00000177721	ANXA2R	0.06149633583542237	0.014812225951018294	-0.02089268217563726	-0.018601570980572225	0.019945287847286653	0.025786895767391495	0.04044617942593542	True
ENSG00000177728	TMEM94	-0.01791755924298811	-0.05998729127498391	-0.00118153550819672	0.04975902149502374	-0.010456362195729822	0.013017683453070744	-0.009069075212172144	False
ENSG00000177731	FLII	0.1185626648187643	-0.011907637348634205	0.023421170881320397	0.03503285214634798	0.010611295247555323	0.061087246591903094	0.0003177373002717251	True
ENSG00000177732	SOX12	-0.037760731771082585	-0.07563952983226277	0.02040304645023513	-0.0008106846857793914	0.0041493624354671625	0.0012979219263478117	0.012839151934909471	False
ENSG00000177733	HNRNPA0	0.0222327658376505	0.02116968487476129	0.00405676400422448	-0.009330828573503603	-0.0033783971560986145	0.006252245029796337	0.003463297658470608	False
ENSG00000177738	ANXA2R-OT1	-0.061463574272094736	-0.0640143382011324	0.014641355396584572	-0.009558132752144477	-0.0008565317031186155	0.000625939690707193	-0.0023018667029910058	False
ENSG00000177791	MYOZ1	0.03584719917338546	0.0343397672199187	0.011309649961946892	-0.007050719723602813	0.0012514307503781092	-0.0013849270684244354	-0.002618001966830994	False
ENSG00000177830	CHID1	0.0892716189286285	0.10506997805170165	-0.009262319868166323	-0.010025808651886339	-0.006655910510733883	-0.0006022323086882031	0.010747912216401605	False
ENSG00000177842	ZNF620	0.020824511808064067	0.006035641742969737	-0.005366889955634892	0.017950076217325674	0.002081854682766136	-0.02336914742535037	0.02349297654598778	False
ENSG00000177853	ZNF518A	0.07331789587723492	0.008321035095024333	0.0038075653203438263	0.048023143078318536	0.0024772716533740242	0.011312819224836417	-0.0006239384946622197	False
ENSG00000177855	CACYBPP2	-0.06563168002993239	-0.07091698672505974	0.010799022053461548	-0.007245777831166762	-0.0006010655419736083	0.005000724693792785	-0.002667596678986618	False
ENSG00000177868	SVBP	0.25759199990460635	0.0002022382180815049	0.040636423358957265	-0.056658791804882785	-0.1309051658543588	-0.1268655862090033	0.5311828821958124	False
ENSG00000177873	ZNF619	0.07774648121459307	-0.0019629134885735923	0.018591023679680796	-0.0015189702948662743	0.00934779251399224	0.01667775137173606	0.03661179743262385	False
ENSG00000177879	AP3S1	-0.03016951252784529	-0.056130936031431156	0.019964581082974758	0.0002532420746516283	0.009128416296010482	0.002933676504504124	-0.006318492454555123	False
ENSG00000177885	GRB2	0.09665555317611298	0.03299660790699569	0.0025208011042293457	-0.01686400406412401	-0.0252192296505844	-0.012772867443418039	0.11599424532301439	False
ENSG00000177888	ZBTB41	0.0023969847167955023	0.013419025738313274	-0.00935957380744538	0.004349464067626529	0.0009107019852921748	-0.006750944385736531	-0.0001716888812545661	False
ENSG00000177889	UBE2N	-0.058707611706359304	-0.06377641332848073	-0.009120577354935738	-0.006189556494649867	0.014244321359924305	0.012400833472187974	-0.006266219360405251	False
ENSG00000177917	ARL6IP6	0.01084552746915669	0.03414138994912781	-0.028664151864254014	0.0038814139858366066	0.0024347736707999892	-0.014683138087623136	0.013735239815269432	False
ENSG00000177932	ZNF354C	-0.06271745256304272	-0.05025553272658553	-0.011918683196824167	-0.031228279967134273	0.02338446521948294	0.00389993370615455	0.0034006444018637705	False
ENSG00000177943	MAMDC4	-0.056668043983290575	-0.04402644248234405	-0.010453580253154411	-0.0013495465270295492	-0.014051514519830607	0.011887795928187688	0.0013252438708803598	False
ENSG00000177946	CENPBD1P	0.44678501686687155	0.28685915806693163	-0.002759683217527377	0.1311154201427746	0.0031721068789217007	0.02959595334599968	-0.001197938350228699	False
ENSG00000177951	BET1L	0.3671762170779306	0.07559117734347091	0.037833695576270365	-0.07931197132303158	-0.029079936549998645	0.060876383744472455	0.3012668682867471	False
ENSG00000177954	RPS27	0.07392831194214274	0.07112113489191656	-0.007806113443811005	0.00397861472116137	0.008951532592477558	-0.002762289434602813	0.0004454326150010699	False
ENSG00000177963	RIC8A	0.041836571974809666	-0.09086374091034606	0.045842393813844536	-0.060536356940450065	-0.051352454567615904	-0.06816545950818241	0.26691219008755956	False
ENSG00000177971	IMP3	0.04750976222355275	0.04265553267948663	-0.014832325560206916	0.014325719228761706	-0.0020623283970094605	0.0057888668067796155	0.0016342974657411807	False
ENSG00000177981	ASB8	0.011516915873266247	-0.06813830324874262	0.010321034949966841	-0.004738346613916317	0.03146299497975215	0.004142790313578561	0.03846674549262764	False
ENSG00000177989	CIMAP1B	0.34044089223666574	-0.0620556045942621	-0.07469505475201632	0.067975307879344	0.22067099062592485	0.16718962336624762	0.021355629711427702	True
ENSG00000178015	GPR150	0.06250248463488102	0.07056503947302571	-0.004388720821504374	-0.013822715701921583	0.0017444554676790019	0.010629155561140831	-0.0022247293435385647	False
ENSG00000178026	LRRC75B	0.23182907383262574	0.04806051328445547	0.1188964710302074	0.04929868087725237	0.018121131521891775	0.0004740636161673412	-0.0030217864973486087	True
ENSG00000178028	DMAP1	-0.054298253324460775	-0.0605900772673593	-0.0125884324447499	0.00870252891662249	-0.009268778215480104	0.01279407824182636	0.0066524274446796965	False
ENSG00000178035	IMPDH2	-0.02343539211556152	-0.034864987034485026	0.009986136845364353	0.0012289913890928224	0.0030058264589370516	-0.00227436463935067	-0.0005169951351200531	False
ENSG00000178038	ALS2CL	0.08387607557589781	0.008184631179533304	0.02757019674682157	-0.007925352309283167	0.012342080873747325	0.025188666753736946	0.018515852331341832	False
ENSG00000178053	MLF1	-0.016270079605613906	-0.04092406237563445	0.006542589229911414	-0.010790042460141393	-0.00557838987222847	0.03036280222572474	0.004117023646754264	False
ENSG00000178057	NDUFAF3	-0.00029630838051856925	-0.018911475478216377	0.018986602277600195	-0.0014161639672780565	-0.00023658192983425902	-0.0013254880821021663	0.002606798799312095	False
ENSG00000178074	C2orf69	0.029129472603654536	-0.004719355046016423	0.0032030121441490346	-0.017679680528183677	-0.007871534296043935	0.0063889393576459655	0.04980809097210357	False
ENSG00000178078	STAP2	0.16343853557880653	0.027365132589365307	-0.030810266219351706	0.13021055315552027	0.010916551810233526	0.02837846494051862	-0.002621900697479512	False
ENSG00000178093	TSSK6	0.021223331748962362	-0.012128908234508816	-0.011498965023588352	0.0038878807125916643	-0.013311865516317621	-0.036983159957055936	0.09125834976784143	False
ENSG00000178096	BOLA1	0.10149049645389176	-0.02328188951486176	-0.00851135055035467	0.11564205620996802	-0.008681756494715136	0.014388935432358927	0.011934501371496375	False
ENSG00000178127	NDUFV2	0.12329653339804095	0.039063325436074034	-0.0126783108735452	0.04535911473971271	0.02665973476304379	0.030681882247117872	-0.005789212914362236	False
ENSG00000178149	DALRD3	0.037510601073593455	0.02208082991067833	0.007644532417870516	0.005956471277049548	-0.002011340682303649	-0.0012124243041410135	0.0050525324544397265	False
ENSG00000178163	ZNF518B	0.11158572867615772	-0.041582726022964464	0.06251966470556526	0.04703531333280436	-0.0015082771003558492	0.03235638463517681	0.012765369125931613	True
ENSG00000178175	ZNF366	-0.0016374918591395872	-0.01914262163062902	-0.004717763569513009	0.023019289528247486	-0.006962850002710198	0.0012561393712287074	0.004910314444236447	False
ENSG00000178184	PARD6G	0.11661038380390357	-0.02496975085811321	0.026248344898047428	0.011516503964683246	-0.007561840375677834	-0.0359468927860327	0.14732401896099664	False
ENSG00000178188	SH2B1	0.008893750841344021	-0.029873964813487495	0.019535416678147968	-0.02651378825016419	0.0015685914267327614	-0.008762261469882378	0.052939757269997355	False
ENSG00000178199	ZC3H12D	0.0571659873277878	-0.055434860781679404	0.023869403084823097	-0.0068838640882051124	0.003788915130878774	0.05371987287263289	0.03810652110933755	False
ENSG00000178201	VN1R1	0.03615466229869168	-0.0064014133516612235	-0.003198263957027748	0.011325507239468555	-0.015279302151229503	0.027264982855113952	0.022443151664027647	False
ENSG00000178202	POGLUT3	0.18132750949457604	0.054261212071980314	0.04269471540367411	-0.041628834227162105	-0.008297486403180166	0.11860043001223546	0.015697472637028413	False
ENSG00000178209	PLEC	0.2645272827165911	-0.03445668554127121	0.12620746852924095	-0.4531523209245408	-0.20106304714520498	0.009066500025002158	0.8179253677733649	False
ENSG00000178222	RNF212	0.21834194665478054	0.12520152158346023	-0.0060095326921198655	0.037827167226013224	0.03955267549656408	0.004440270027409668	0.017329845013453225	False
ENSG00000178226	PRSS36	-0.0472372354095986	-0.05551370221201592	-0.004580509165318671	0.00531012222550886	0.0013644607870956648	0.017094332955938093	-0.010911940000806633	False
ENSG00000178229	ZNF543	0.03397943815466862	0.006642478958880363	0.006163645135437257	-0.003400287751686616	-0.014592973916952788	0.031747353101380556	0.007419222627609849	False
ENSG00000178234	GALNT11	0.09486752246946223	0.018268673319131765	0.004854637173315599	0.035984387645922274	0.022178282523559516	0.010300346923166748	0.00328119488436632	False
ENSG00000178252	WDR6	0.4390888671224642	-0.04730974783141604	-0.045612526296558556	0.0043564517319240655	0.21295415409757293	-0.20023208291377478	0.5149326183347166	False
ENSG00000178295	GEN1	0.021370688787894276	-0.05018098333351891	0.04196301683748053	0.007936712840054884	-0.006079442912715482	-0.027178941402813826	0.05491032675940709	False
ENSG00000178297	TMPRSS9	0.13435057730535724	-0.24251975013317054	-0.4021721857108006	-0.07584735879636577	0.8362384242063906	-0.008479566677810777	0.02713101441711425	False
ENSG00000178301	AQP11	0.023389084999517678	-0.009306137733513563	0.001714016215193229	-0.0061558623958337735	-0.003248102344279815	-0.011944532608274543	0.052329703866226145	False
ENSG00000178307	TMEM11	0.07965309385649255	0.05170584332779925	-0.017412669788349423	0.0026344516899429998	0.01791064990910625	0.01769998645510484	0.007114832262888632	False
ENSG00000178338	ZNF354B	0.018060069995060057	-0.005724226617006182	0.005508646083546023	-0.009394289490165544	-0.01347652356817092	0.04425365592706876	-0.0031071923402120776	False
ENSG00000178372	CALML5	-0.058943634337094146	-0.06457518834640667	-0.0330774041157625	0.023235798693481222	0.01738563073712032	0.00885072233579981	-0.010763193641326324	False
ENSG00000178381	ZFAND2A	0.22206307900940625	0.031085055384332618	-0.012090661056193072	-0.07866608879540896	-0.03576031707219573	-0.1297282769622496	0.44722336751112096	False
ENSG00000178386	ZNF223	0.06156899193907319	0.011105546968249199	-0.0005268736452362402	0.03058358146665138	-0.004408569499605782	7.546916930124892e-05	0.024739837479713388	False
ENSG00000178397	FAM220A	0.1718484079398865	0.00010300024299179182	-0.0145256710664667	0.0160713017838834	-0.007217849754699581	-0.04948981954117628	0.2269074462753539	False
ENSG00000178404	CEP295NL	0.1692789852857146	0.0018776078543730724	-0.027740536459496843	0.0714904609726551	0.020228515173366747	0.055804178574485226	0.0476187591703313	False
ENSG00000178409	BEND3	0.04721865311365486	0.0057324109734480004	-0.02054308824265363	0.028965832225517196	0.016696064739857353	0.008390941366810907	0.007976492050675034	False
ENSG00000178429	RPS3AP5	0.01767254812874642	0.01111368061460916	0.007081146965098142	-0.0011576114765526962	-0.001984262671338593	0.004687207559886462	-0.002067612862956055	False
ENSG00000178449	COX14	0.2122753869438361	0.03624476110955063	0.022542895219990887	-0.011360466552410194	0.00033255103174603483	0.12071850138652956	0.04379714474842918	False
ENSG00000178458	H3P16	0.15536412469730632	0.1816033080255842	-0.027986409620536987	-0.001454159671448741	0.006558224671352585	0.0022551866566468677	-0.005612025364291605	False
ENSG00000178464	RPL10P16	-0.006708587533205131	-0.0006283054516060842	-0.013692422114642297	0.004206365572908761	0.003148749204019011	-0.0032291184904379047	0.003486143746553384	False
ENSG00000178467	P4HTM	0.01361718780432309	-0.007310948044951747	-0.010712179302019651	-0.012096016898659554	-0.020775868580570896	0.026048176463931323	0.03846402416659361	False
ENSG00000178498	DTX3	0.02824901708624525	0.014606090471839394	0.006755056739335862	0.01516123960481481	-0.0025524851223967843	-0.002780368012961293	-0.0029405165943867367	False
ENSG00000178502	KLHL11	0.0017345254650138681	0.011482110486465096	-0.02772739860023811	0.030322282661951458	-0.007440158201575669	-0.0038622944408236754	-0.00104001644076523	False
ENSG00000178531	CTXN1	-0.024106822036548195	0.003170769852072522	-0.01456088696010583	-0.012656910860858815	0.0010337863459417755	-0.006267415572891078	0.005173835159293229	False
ENSG00000178537	SLC25A20	-0.01518343035777094	-0.02926625587458876	0.030481530131218265	-0.01198600235495961	-0.0039828383056560645	-0.00041285667642772	-1.7007277357049195e-05	False
ENSG00000178538	CA8	0.10502619220557004	-0.019338484551130217	0.013947319399955131	0.00989416404517236	0.04064951220662519	-0.023115977845014183	0.08298965894996176	False
ENSG00000178562	CD28	0.048208618809291025	0.022541552229804074	0.011342512899324577	0.0008713479826031586	-0.005661346002450678	-0.003725578248926595	0.022840129948936486	False
ENSG00000178567	EPM2AIP1	-0.06989522740014825	-0.07994726436653465	0.0003949113054199917	0.010084739125717588	0.0019180599221325638	-0.00823776320240276	0.0058920898155190235	False
ENSG00000178573	MAF	0.061869767197271636	0.034433322071470145	-0.003278194980630211	0.0015747322377368783	-0.0038209906224050162	0.027055559928091555	0.0059053385630082915	False
ENSG00000178585	CTNNBIP1	0.06983278217226117	-0.018544798058814413	0.023720034152565593	0.051098292662307136	-0.002245467747595649	0.021550746269344195	-0.005746025105545688	False
ENSG00000178607	ERN1	0.2208344648524906	0.04815807556172273	0.007148373044968222	0.08067463695909746	-0.017061870328965945	0.04328197745112007	0.05863327216454806	True
ENSG00000178623	GPR35	0.3625234130189205	0.11455742315498937	0.044671335232309387	0.045021485685546855	0.06667099264322755	0.0580381855900896	0.033563990712757674	False
ENSG00000178665	ZNF713	0.0633114939207946	-0.04864619684668082	-0.016109147822458664	-0.07520743104077077	0.08239332820119168	0.09809528583621419	0.022785655593299002	False
ENSG00000178685	PARP10	0.2984300171872745	0.0935613318431272	0.008769074354638489	-0.18432630085398896	-0.0013969398149159737	0.09466631436199166	0.2871565372964221	False
ENSG00000178691	SUZ12	-0.0449219484715787	-0.06524735382366703	-0.001613469762483332	0.014870345976386593	0.003982232784004177	-0.001191241035425296	0.004277537389606192	False
ENSG00000178694	NSUN3	0.03159937172350763	0.0005869962304829199	0.018502897527714137	0.011394959716253275	-0.004974681990562412	0.010990033933327741	-0.004900833693708028	False
ENSG00000178695	KCTD12	0.0834388696062874	0.028016558901636446	0.011464759357121728	0.016033653804381695	0.0014623192644140292	0.033220186973683584	-0.006758608694950077	False
ENSG00000178700	DHFR2	-0.026573471591207723	-0.06075967842910808	-0.0015180799881012047	0.04641128876417401	-0.007487591903153665	-0.006287708913028464	0.003068298878009679	False
ENSG00000178715	ENSG00000178715	0.09250707578164542	0.032274497277187786	-0.01790946527256963	-0.025122999135669618	0.034128122064772476	0.046676390510917785	0.022460530337006623	False
ENSG00000178718	RPP25	0.04669643635695352	3.0806281781822515e-05	-0.0009743652263703728	0.005517350043065948	0.04227616323204757	-0.008060868055640893	0.007907350082069449	False
ENSG00000178719	GRINA	0.027726081932126063	-0.04632039298696303	-0.00828946505113931	0.005458206722181878	-0.021293735642621565	0.031663703547978934	0.06650776534268915	False
ENSG00000178723	GLULP4	0.038046762002937405	0.029350541221131555	-0.0007296611504020823	-0.00622921181812378	0.0064911413157242555	0.009237338922748922	-7.338648814146897e-05	False
ENSG00000178726	THBD	0.32918851292608753	0.036472696212170794	0.05565876946422467	0.1763749197997285	-0.01191226493487357	0.10911173650859023	-0.03651734412375308	False
ENSG00000178732	GP5	0.009631932145712441	-0.0980285401966941	0.08120737323664315	0.05965840686218804	-0.01731438425393977	-0.024430127087095584	0.00853920358461071	False
ENSG00000178741	COX5A	0.04408291503326293	0.03098094181535479	-0.02081393646294399	0.002079994651716032	0.018927984910980442	0.00882251417327097	0.004085415944884686	False
ENSG00000178752	ERFE	0.15272895353927354	0.13069717112137585	-0.008866032919973319	-0.0119633794925092	-0.0010592135206160603	0.04470596889539916	-0.0007855605444028928	False
ENSG00000178761	FAM219B	-0.04459407454071408	-0.052757515083350956	-0.0033052487183017685	0.025251900321265612	-0.012252787267625876	-0.00612337393678248	0.004592950144081386	False
ENSG00000178773	CPNE7	0.14998306806800615	0.07087616514870254	-0.04718694900740025	0.02262368271989859	0.0871750120322036	0.03302810073013072	-0.016532943555529037	False
ENSG00000178789	CD300LB	0.024232006636915947	-0.10869459378413737	0.031674215984012495	-0.027548742293465402	0.0888297000740099	-0.0070377792943587215	0.04700920595085505	False
ENSG00000178802	MPI	0.11968799184942583	-0.08254379530118823	0.017267044197064436	-0.07596564454994799	0.02429973277351783	0.05806233298702165	0.1785683217429581	False
ENSG00000178803	ADORA2A-AS1	0.08581157170196962	-0.022850943775144784	0.006853833844873075	0.028830105022418204	0.034618691537232134	-0.02283648866195609	0.06119637373454709	False
ENSG00000178809	TRIM73	0.04793035678243515	-0.04959186296235397	-0.005117745778448103	-0.009809641336273663	0.02430502609643111	0.010984485765544772	0.07716009499753501	False
ENSG00000178814	OPLAH	0.0335302192917123	0.062205564960418784	-0.01642121643287496	-0.005183406234763266	0.00041662621612216516	-0.006620869922989649	-0.0008664792942007743	False
ENSG00000178860	MSC	0.07196939055594653	-0.07157266339656085	0.027516649734933098	0.030199918134695636	-0.018585906047619515	0.05404060298404555	0.05037078914645261	False
ENSG00000178896	EXOSC4	0.010365548355597751	0.05242439641327203	-0.014861172584637481	-0.019678113629260977	-0.0030080263447531132	-0.0043978333987735015	-0.0001137021002492056	False
ENSG00000178904	DPY19L3	0.1613147499791186	-0.011666822539206756	-0.009019975458931252	-0.028348725312751906	-0.015022267342073235	0.21362556607174532	0.0117469745603364	False
ENSG00000178913	TAF7	0.17105343325783604	0.02135439461033009	-0.01820688379326598	0.12046939098035785	0.016291354508698945	0.05145529460901166	-0.020310117657296546	False
ENSG00000178917	ZNF852	0.04331539793829029	0.013346234049912156	0.0018603731635389133	0.020544936794832453	0.0012327353287574802	0.0059888974074322155	0.0003422211938170764	False
ENSG00000178921	PFAS	0.02633373169829912	-0.032346494222436115	-0.014925288616895375	0.05995243569128511	0.007183922858743271	-0.0022661394843425625	0.008735295471944793	False
ENSG00000178927	CYBC1	0.2807818971666618	-0.017987854870895343	0.12598049257617458	0.07091713526326285	0.019341651416444887	-0.047464262374166837	0.12999473515584167	False
ENSG00000178934	LGALS7B	0.01707129501305027	0.022963862627998714	-0.0009424309273380453	-0.005245509140063062	0.0021507463599425287	-0.0032183710231519194	0.0013629971156620515	False
ENSG00000178935	ZNF552	-0.02035196878961819	-0.054832600808676864	0.0022606693959028087	0.029726705004317053	-0.017676554828194087	-0.011173995071899702	0.0313438075189326	False
ENSG00000178950	GAK	0.08258875438989106	-0.014444565196223952	-0.007877853689842474	-0.027004207998356403	0.00047422604491620325	0.13970385570384297	-0.00826270047444529	False
ENSG00000178951	ZBTB7A	0.08663244604599091	-0.004779771268847069	0.014755371122926098	-0.04222899251157167	-0.004819291950614619	0.02307053653869822	0.10063459411539995	False
ENSG00000178952	TUFM	0.767845276784318	0.04003806059247301	-0.01927108940299729	-0.0465463605853206	0.14666706931276965	0.05537312795329955	0.5915844689140937	False
ENSG00000178966	RMI1	0.04093858637268606	0.019071376059093235	0.006693124496217357	-0.02818678020298513	-0.0035206630086632796	0.027421886585628445	0.019459642443395434	False
ENSG00000178971	CTC1	0.36868464138562285	0.03920113649974341	-0.004452738636254465	-0.03386003433592772	0.015677391662686495	-0.13112100481436753	0.48323989100974263	False
ENSG00000178977	LINC00324	0.1748833789839631	0.08937210744882323	-0.0016131774363244244	0.02133374771726078	0.014256126772050123	0.011972499004322582	0.03956207547783081	False
ENSG00000178980	SELENOW	0.18634862529802892	0.020178923941720012	0.010435574063939617	0.04983176545195212	-0.025573624348686073	-0.031279396399819547	0.1627553825889228	False
ENSG00000178982	EIF3K	-0.019950832876152992	-0.03543400363762604	0.010709966958535329	-0.017197469397203076	0.008697826993791728	0.0054477794434422055	0.007825066762906861	False
ENSG00000178988	MRFAP1L1	0.013409651182859295	-0.04685707132414578	0.015461873144257557	-0.03054466284262788	0.011300675502344822	0.06892421485691946	-0.00487537815388889	False
ENSG00000178996	SNX18	0.05788476278055178	-0.06709293701806493	0.05503032858928384	-0.014810793359448009	-0.018480313193811146	0.11902636827697056	-0.01578789051437854	False
ENSG00000178999	AURKB	-0.004074184155833226	-0.0515743048948867	0.015919210851606445	-0.022055414475324074	0.00812635814318906	0.017817749619195963	0.027692216600386083	False
ENSG00000179010	MRFAP1	0.02400439412803344	-0.015016094940567812	0.024886525296675194	-0.004626265273336248	-0.012510999916443121	0.033277193460155056	-0.0020059644984496325	False
ENSG00000179021	C3orf38	0.010356765435937734	-0.06719553230834684	-0.008750216332873503	-0.032682198369639946	0.01673985956490333	0.009396228040373098	0.0928486248415216	False
ENSG00000179029	TMEM107	-0.028063787339219968	-0.04979773225345473	-0.0014816454378277528	0.026425690826788438	-0.008083319047493934	0.0004374232928710864	0.004435795279896922	False
ENSG00000179038	ENSG00000179038	0.030137964343874675	0.012283685878580699	-0.006986440587412221	0.015891208882338637	0.014436960266909129	-0.0027833519775069928	-0.0027040981190345707	False
ENSG00000179041	RRS1	-0.029563618290133493	-0.003952880463119546	-0.01898946567623629	-0.0007151113101132758	0.0014229703534692822	-0.004025651080201097	-0.0033034801139325675	False
ENSG00000179044	EXOC3L1	-0.01180416846009786	-0.027862616582832896	-0.008150759000611582	0.016861018820027843	-0.003922179664327766	0.016848727265349476	-0.005578359297702932	False
ENSG00000179051	RCC2	0.08556036024473526	-0.011895371404304954	-0.011082407274865378	0.017511096508226544	-0.01690143203822002	-0.031225023701016336	0.1391534981549154	False
ENSG00000179082	LINC02913	0.018336697334288422	-0.09740432279798955	0.09885112684832006	0.022248047488672214	-0.02999499299240315	0.019623271306887256	0.0050135674808015895	False
ENSG00000179085	DPM3	-0.006668075566840246	-0.030491834712916575	0.05435697521841382	-0.02169683109211895	-0.00912054910991797	0.004830647177772061	-0.004546483048072628	False
ENSG00000179091	CYC1	-0.11283353838236689	-0.12863513822936593	0.004645046827308539	-0.0010696936218168333	0.0020797069093737596	-0.002722806438324311	0.012869346170457888	False
ENSG00000179094	PER1	0.009534035927792735	0.017285089481459043	0.0013592273597115144	-0.01651323671940661	-0.0015468270984032087	-0.015041608049187744	0.02399139095361974	False
ENSG00000179115	FARSA	0.046708566272735466	-0.09023907817371873	0.023991849611910476	-0.011152259175453899	-0.00341772234674851	-0.0029132868319783527	0.13043906318872447	False
ENSG00000179119	SPTY2D1	0.017359727821410986	-0.039685274013191385	-0.006861047649856279	0.07297335579471034	-0.009462211300459137	-0.00892450404645308	0.009319409036660524	False
ENSG00000179134	SAMD4B	-0.016177646045665767	-0.05010381325097405	-0.02054838648631153	0.030090799738897025	0.03125135635074447	-0.01437117482774254	0.007503572429720855	False
ENSG00000179144	GIMAP7	-0.04317245941740427	-0.071466648883061	0.0002813228915902878	0.009847674188062563	-0.006763236570962676	-0.03188399124549479	0.05681242020246135	False
ENSG00000179151	EDC3	-0.018835462803110443	-0.012231433844733998	0.003116938719872427	-0.00486823198961726	-0.006325479073189296	0.00254865407295575	-0.0010759106883980688	False
ENSG00000179152	TCAIM	0.2277970431190278	0.08837264349178983	-0.010131158790487389	7.110529948371822e-05	-0.008457517506943213	0.10810879211307448	0.04983317851211035	False
ENSG00000179163	FUCA1	0.2425411886587015	-0.024675432866075823	0.019417798076533776	-0.09077846671127963	0.0042250308065540166	0.1279071642216947	0.20644509513127446	False
ENSG00000179165	PXT1	0.015191035712116496	-0.012838375009651444	-0.0008566223481680186	-0.013802774277803494	-0.005376739734362779	0.0013007391355821301	0.0467648079465201	False
ENSG00000179168	GGN	0.03786549185503831	0.01921115488789739	0.003171885106557558	0.01417928874952937	-0.008609411104181074	-0.00023160314291106198	0.010144177358146133	False
ENSG00000179195	ZNF664	0.12306045856543604	0.027935227531761992	-0.04174601988332908	0.05813651255248362	0.018615747564796885	-0.03738858350895159	0.09750757430867422	False
ENSG00000179218	CALR	-0.041868803333864155	-0.08532084796314664	0.01334874332936343	-0.02570787878923846	0.022417258595131266	0.008806409981688891	0.024587511512337363	False
ENSG00000179240	GVQW3	0.022432987313179237	-0.05875231066879022	0.07063207277729414	-0.0074395601596779735	0.032294147016407176	-0.008750878526094087	-0.0055504831259597905	False
ENSG00000179262	RAD23A	-0.019215819534887473	-0.08947791930428232	0.005321978940636555	0.07620568548333086	-0.009835007301014253	-0.007928875385646196	0.0064983180320878865	False
ENSG00000179271	GADD45GIP1	-0.01851284825545578	-0.022646211075986095	0.00519763522431552	0.002066291113289154	-0.002401131701503182	0.002356898329681228	-0.003086330145252403	False
ENSG00000179295	PTPN11	-0.037153229660679965	-0.04306939771986131	-0.02596407627726162	-0.0008654926067145145	0.00484750944194929	0.011222403773052472	0.016675823728155712	False
ENSG00000179299	NSUN7	0.08259239227758812	-0.01717017393242038	-0.01377912706060575	0.025155234462626068	-0.0049210317082165785	0.005751127902861024	0.08755636261334374	False
ENSG00000179331	RAB39A	-0.03077537871610473	-0.03169766460002369	0.0025843105502242115	-0.00468456079379185	0.0009845902676365124	-0.003902669307278075	0.0059406151671281635	False
ENSG00000179335	CLK3	-0.038263295936553934	-0.051449224330847296	-0.010620331372069634	0.026504712422415443	-0.009211596660449501	0.0044774144442895365	0.002035729560107524	False
ENSG00000179344	HLA-DQB1	0.8042351717346653	-0.0031430612226089026	-0.033087463518324145	0.03233096601008826	0.1840796533228398	-0.4049458002465502	1.0290008773892205	False
ENSG00000179348	GATA2	0.004767270094624146	-0.02639497694009633	0.008863935076650363	0.00045040781378804124	-0.0048488489770473825	0.016532488396446367	0.01016426472488309	False
ENSG00000179361	ARID3B	0.044257154729645885	-0.02996060754144585	0.04987346355517319	0.0037945108057616046	0.024417883483365314	-0.0023604044644140168	-0.0015076911087943587	False
ENSG00000179387	ELMOD2	-0.042409199502684417	-0.06095279550870706	0.03553928545408754	-0.020184638972898884	-0.0010628645168440922	-0.0006290787348237401	0.004880892776501821	False
ENSG00000179388	EGR3	0.12903726104051758	0.08987480634695637	-0.002154953257186628	0.0013602548950886304	0.011162443662696376	0.02348411157904879	0.005310597813914052	False
ENSG00000179403	VWA1	-0.0035303465970060784	0.023213139391691263	-0.02139659214649197	0.002077375900508364	-0.0024665243485951214	-0.0040130145740452155	-0.0009447308200733983	False
ENSG00000179409	GEMIN4	0.052143300114726676	0.023169147587820096	0.012529648881857374	0.015158314865620496	0.001224032637920857	-0.02037196553193532	0.02043412167344318	False
ENSG00000179428	IL6-AS1	-0.010855255132226505	-0.01668036721476302	-0.03249503055455454	-8.34477663504759e-05	0.03372482157412657	-0.012381926541781175	0.017060695371096144	False
ENSG00000179456	ZBTB18	-0.020958407056807307	-0.08177775154918342	0.004763927171920143	0.0075464340761402385	0.03420986751148117	0.008104552344674896	0.006194563388159666	False
ENSG00000179476	C14orf28	-0.038963424029221955	-0.031192217488893753	-0.004175134526675737	-0.003852332546455251	0.00018178564641708103	0.00435778114161426	-0.004283306255228563	False
ENSG00000179523	EIF3J-DT	-0.024377989004765833	-0.019163237097237027	0.00014576213231224527	0.0018643631131793573	-0.0032458160767442675	-0.002864392611619448	-0.0011146684646566906	False
ENSG00000179526	SHARPIN	0.10258056680269627	0.039217981737964536	-0.026476666814480285	0.04760876407233014	0.010411407244262757	0.003790652399432433	0.028028428163186677	False
ENSG00000179528	LBX2	0.22414748924994876	0.014019369466731161	0.004872660836562477	-0.08431925857597404	0.0002998061258684134	0.22855474646439994	0.060720164932360814	False
ENSG00000179532	DNHD1	0.14266192304698477	0.08160854654194086	0.02262487213693776	-0.03617563490171364	0.020284027023748753	0.02853650921330411	0.025783603032766927	False
ENSG00000179562	GCC1	-0.01895222649085571	-0.01312119543326789	-0.0039057620152186563	-0.0031342034909474163	-0.01100364280049563	0.014556074758875173	-0.002343497509801289	False
ENSG00000179564	LSMEM2	-0.007206495962730778	-0.0002830028384825537	-0.0033867529141182466	-0.004823862296678833	-0.002372924204726798	0.009508960497201036	-0.005848914205925382	False
ENSG00000179583	CIITA	0.05349750774114164	0.07325478954866702	-0.007346129593342251	0.024893242380098376	-0.029629295962680584	-0.007095910064902031	-0.0005791885666988799	False
ENSG00000179588	ZFPM1	-0.005666039286281111	-0.08982300069959943	0.0406102310058796	0.023625450104591397	-0.008079481520732542	0.002772803913717539	0.025227957909862327	False
ENSG00000179593	ALOX15B	0.03051579899130548	-0.04618494245790372	-0.03976567396140237	-0.00019486812075053826	0.05470980464187234	0.027422502148980926	0.034528976740508845	False
ENSG00000179598	PLD6	0.31903864138526394	0.10086503963582918	-0.086711696983348	0.04573149333961438	0.038917452342750895	-0.01818112207385251	0.23841747512427	False
ENSG00000179604	CDC42EP4	-0.014699751174997049	-0.13741292393134186	0.09249831683067081	0.010804250430063837	0.02297731939989482	0.0015814639349703331	-0.005148177839254986	False
ENSG00000179611	DGKZP1	-0.07821535275708345	-0.06905171942168815	4.5000984616842184e-05	-0.007681827609788923	0.003672386426495492	-0.004801396161469494	-0.0003977969752492245	False
ENSG00000179627	ZBTB42	-0.05417848087907205	-0.07878880500426572	-0.00878263249587513	0.03139019199673511	-0.010220611037705244	0.008056822222740201	0.0041665534392987345	False
ENSG00000179630	LACC1	0.04702537388925716	-0.014546425841512035	0.04011412722744676	-0.016196895126991417	-0.0012996754344690496	0.00185000152870797	0.03710424153607493	False
ENSG00000179632	MAF1	0.4768054883784776	-0.06850669304918279	-0.1260736264410408	0.5314182378831425	0.07126009729629164	-0.07705427157389436	0.14576174426316144	False
ENSG00000179639	FCER1A	0.10650349987352464	0.010604384298273366	0.021629662434034972	-0.0024131965663523546	-0.00136563325632554	0.07976587842046519	-0.0017175954565709986	False
ENSG00000179698	WDR97	0.5180470863715383	-0.11397684970569458	-0.11288106554173417	0.5765926947429092	0.04677623921993162	-0.07971148816251837	0.20124755581864467	False
ENSG00000179743	SPEN-AS1	0.09454174559077914	-0.03742881759077776	-0.019605643276713096	0.09040747236876816	0.025138762434144712	0.010233218269603123	0.02579675338575402	False
ENSG00000179750	APOBEC3B	0.6279183983915446	0.08830032292449118	0.013039616580191975	0.28103683758478193	-0.01478978913041455	0.311965437765479	-0.05163402733298495	False
ENSG00000179776	CDH5	-0.029905315402405815	-0.033889217896196505	-0.006016344839422957	0.007299962608691755	0.0031278395629950884	0.0005091085088592252	-0.0009366633473324282	False
ENSG00000179820	MYADM	0.3938771054441337	0.24924093633379568	-0.016554270176414924	0.06923889960374298	0.10999377076345297	-0.018963570688029605	0.000921339607586613	False
ENSG00000179840	PIK3CD-AS1	0.03887943803803068	0.039660617221396494	0.01130832185644782	-0.020737206420957756	-0.007841285468914095	0.014019741214712179	0.002469249635346036	False
ENSG00000179841	AKAP5	-0.06025294792420975	-0.04666598233114869	-0.002134072849702244	-0.014115952626121909	-0.0013767805640973801	-0.0007716770975719079	0.004811517544432377	False
ENSG00000179855	GIPC3	0.08594213571781097	-0.07997365949763369	-0.03616208547427882	0.08484487142339528	0.06339124048351663	0.017623430236548394	0.03621833854626317	False
ENSG00000179859	RNF227	-0.017877722451753043	-0.034202189564947263	0.006775561882782198	0.0038610260763485573	0.003046817647446157	-0.007923930699124667	0.01056499220574198	False
ENSG00000179862	CITED4	0.3719690009289226	-0.030172527745638337	0.04841791076837082	-0.013216117516058147	0.004147328816006221	0.3497869493901556	0.013005457216086492	False
ENSG00000179886	TIGD5	-0.03704517501427638	-0.05754935010136578	0.006765722165759356	0.009171870331910494	-0.002341055768177992	-0.02941797921876027	0.03632561757635782	False
ENSG00000179899	PHC1P1	0.1348916109992851	0.09779874066786165	0.02275311064163682	0.03555107380874821	-0.018006084501539888	0.00037000343549906545	-0.0035752330529207656	False
ENSG00000179902	CFAP276	0.2685414299674154	0.024949368607667867	0.07220175255030624	0.15476695555140246	-0.049219071745099034	0.04355223325822306	0.022290191744914818	False
ENSG00000179909	ZNF154	0.15313435473630757	0.04539347565940173	0.02351411036614203	0.06262747853166342	0.01306833342357118	0.017477109586337684	-0.008946152830808478	False
ENSG00000179914	ITLN1	0.08501051009224929	-0.0023500540329537073	-0.030579628326547315	-0.01723995028036399	0.08329010035125863	-0.017436056279195547	0.06932609866005122	False
ENSG00000179918	SEPHS2	-0.0266223620561898	-0.0202484991083949	-0.004833920733666338	-0.03287528796285152	0.0026934794270432496	0.022472810719269223	0.0061690556024104875	False
ENSG00000179921	GPBAR1	-0.002596041688554547	0.00020875252905772104	-0.0005930418465447943	-0.01991426335784423	-0.003383012510282661	-0.010509254068589269	0.03159477756564869	False
ENSG00000179922	ZNF784	0.05811751906298766	0.05308296055459625	-0.01738788049093227	-0.017951455469279613	0.04701322379337607	-0.0225096711266515	0.01587034180187873	False
ENSG00000179933	C14orf119	0.04710366574264781	-0.04196445750128149	-0.015307993433965836	0.07146968698448862	0.019515175313501495	0.024979804951873092	-0.011588550571968075	False
ENSG00000179941	BBS10	0.0375848865413824	0.007012027311579389	-0.016925254360114717	-0.0030859792933487233	0.008356825508749765	-0.015934494280584025	0.058161761655100716	False
ENSG00000179943	FIZ1	0.025620446880818805	0.06406701356653362	-0.029925981905306296	-0.013652582571174137	0.0030618392695561697	-0.000409874431352518	0.0024800329525619664	False
ENSG00000179950	PUF60	-0.04380304385769596	-0.037876967017900186	-0.013538900037283514	0.005854113192033177	0.006060441593606551	-0.005830795678590737	0.0015290640904387475	False
ENSG00000179958	DCTPP1	0.0183837586527673	0.002063375228797968	-0.013512752533093612	0.031218805702898283	-0.005026629443678625	-0.009240916207667805	0.012881875905511089	False
ENSG00000179965	ZNF771	0.09027836096578115	0.04072650175376341	0.010624408642318365	0.006835453363727	-0.015483960975951455	-0.0059628720786643235	0.05353883026058816	False
ENSG00000179967	PPP1R14BP3	0.010081281506132293	-0.039631180705235726	0.021878764084932174	-0.014788178671512652	0.005817875913210126	0.017474669618249047	0.019329331266489322	False
ENSG00000179978	NAIPP2	0.13657034397723083	-0.013074285463125604	0.011033813970068697	0.10705460747222519	8.68304937259827e-05	0.04211064702800792	-0.010641269523671377	False
ENSG00000179981	TSHZ1	0.06059452263903216	0.008997485398944061	-0.00989463636214294	0.004516300181122857	-0.008449036314661143	0.07574280055147324	-0.010318390815703914	False
ENSG00000179988	PSTK	-0.013354304156035331	-0.0077156892785801325	-0.0011698677419204537	-0.014622432569070136	-0.0010435760025627747	0.00817976909745884	0.003017492338639326	False
ENSG00000180008	SOCS4	0.09074885347261068	0.13335618946285946	-0.03712679598329415	-0.004739180549519228	0.0056639654361587185	-0.005323323828381126	-0.0010820010652129767	False
ENSG00000180011	PTGR3	0.4592094348015868	-0.021947065295897294	-0.027193863842323758	-0.0071500167584827605	-0.02138174542086798	0.5617520446701169	-0.024869918550958235	False
ENSG00000180035	ZNF48	0.0909948305446147	0.015863289326276717	0.03244297945910609	0.013930737880819088	0.0084314685015358	-0.01588361269053943	0.036209968067416436	False
ENSG00000180061	TMEM150B	0.1456262044257184	0.10932451877093056	-0.05977339192994457	0.018598910777482144	0.02159897791163504	-0.043279415603211226	0.09915660449882645	False
ENSG00000180066	LINC02870	0.05869843499384739	-0.06501755750225137	0.0378330438205386	0.07430814559820068	-0.004825811472033634	0.01622398879485353	0.00017662575453958318	False
ENSG00000180089	TMEM86B	0.18852404078902366	0.06759253616632875	-0.011579242573268367	-0.015596523828400516	0.013591063450918553	0.1180117030611353	0.01650450451230991	False
ENSG00000180096	SEPTIN1	0.17509387765000134	0.13855694554629058	-0.00837203415356905	-0.010300860291609709	0.043460913473318506	-0.01371500192201952	0.025463914997590504	False
ENSG00000180098	TRNAU1AP	0.02991289694309498	0.034264156581287196	-0.002906719025565372	-0.0058392079269813345	0.0038733719350600897	-0.009014490993285282	0.00953578637257968	False
ENSG00000180104	EXOC3	0.581716756264694	-0.019640871702051445	-0.05340211426971159	0.08432384902371873	-0.10008864350098526	0.4548538864951104	0.2156706502186132	False
ENSG00000180138	CSNK1A1L	0.06513116045070716	0.04183032339020918	-0.002322459659644568	0.019120016553272102	-0.007691732369195138	0.011870842248855783	0.0023241702872098006	False
ENSG00000180139	ACTA2-AS1	-0.038857281204532045	-0.06849735424141239	0.01255658812431983	-0.016940895296438222	0.008862989417566707	0.018185242065450097	0.006976148725981933	False
ENSG00000180155	LYNX1	0.23714925685906202	0.0021500648912933878	-0.0020977225606156297	-0.06760616894686011	-0.042700433490654506	0.28924553063565345	0.058157986330245444	False
ENSG00000180172	RPS12P23	0.010142868512513704	0.03559805896224941	-0.039543196119608895	-0.005445557806045781	0.021753277793072172	-0.0057556385676815845	0.003535924250528385	False
ENSG00000180185	FAHD1	0.25947073218857586	-0.009565428613389337	0.07414630630063834	-0.013482164457903742	-0.035849998580067016	-0.056576034802166435	0.30079805234146406	False
ENSG00000180189	HMGB1P14	-0.001182901615761945	-0.011190527162410906	0.0014172847143491861	0.0003446045354733221	-0.012352110028030765	0.003578345018501641	0.017019501306355576	False
ENSG00000180190	TDRP	0.13213927695095884	0.04608217009555626	-0.0020000549657853595	0.032754509495725684	-0.015879893925352235	-0.005589021857095231	0.07677156810790972	False
ENSG00000180198	RCC1	0.05743129582615655	-0.02470255423178065	0.035468384122688386	0.016073459148862736	-0.0040729141595846115	0.022971154878918678	0.011693766067052008	False
ENSG00000180209	MYL11	-0.01175540810068033	0.0019574060739415587	-0.021035714575754896	-0.006378167065552403	0.02441901861192611	-0.0094678981960779	-0.0012500529491628054	False
ENSG00000180211	ENSG00000180211	0.006806008419734059	-0.008893658457935284	0.0017764944570884795	0.024102880227455936	0.0016955983666756666	-0.007886864744472094	-0.003988441429078645	False
ENSG00000180228	PRKRA	0.018533339306530085	-0.00671639501442554	0.015934000375156486	-0.006483652780016167	0.008692579516946297	-0.017720971483346424	0.024827778692215433	False
ENSG00000180229	HERC2P3	0.6235125300215745	0.002753527106171149	-0.050088603203554675	0.6472001078857701	0.021669113655608762	-0.0035158494050912146	0.005494233982670385	False
ENSG00000180233	ZNRF2	0.010680571568831667	-0.0028863459617503727	0.005045529482028901	0.001982644822108506	0.007950616872348378	-0.0013644717665748335	-4.740187932891146e-05	False
ENSG00000180257	ZNF816	0.07560941469359923	0.021672672856281126	-0.018641815225711404	0.02159152800806602	0.01144877099792031	-0.003712602973683995	0.04325086103072718	False
ENSG00000180279	TMEM277P	0.25124807681174494	0.03792527066720344	-0.012001255546148493	0.05552633748356233	-0.007972069326880708	-0.0871016871771165	0.2648714807111249	False
ENSG00000180304	OAZ2	0.03740849872193128	0.04366265988165519	-0.003556321025181759	-0.011586343661218483	0.010891199926997502	-0.005176054360481321	0.0031733579601601475	False
ENSG00000180316	PNPLA1	0.0871340315716515	-0.05923929473140073	0.08129187491795278	0.030547831560279615	-0.012559626921529158	0.054074790607387235	-0.006981543861038246	False
ENSG00000180329	CCDC43	0.01825697640913587	0.019063523699926383	-0.014611047449462986	0.015981775717514152	0.004447798026391431	-0.005747364578853594	-0.0008777090063795146	False
ENSG00000180340	FZD2	0.05558527407185575	-0.028772162085957297	0.017933052876717752	-0.011366040549755738	-0.01728064056435079	0.08101650816401597	0.014054556231185858	False
ENSG00000180346	TIGD2	-0.0500920686446856	-0.08256656380213014	0.00263568012198349	0.005357173594318251	0.012928879846012438	-0.004977260420408736	0.016530022015539093	False
ENSG00000180353	HCLS1	0.12127035814775008	0.00496131456332223	-0.028763168439303117	0.03205213526241559	0.028201192033600424	-0.00917388771901818	0.09399277244673314	False
ENSG00000180354	MTURN	0.06928064845623828	0.0381721216523681	0.002291683390092752	-0.020853599076566958	0.001878068359698812	0.022626615827063993	0.02516575830358159	False
ENSG00000180370	PAK2	0.06861891751604461	0.009246898105962792	-0.012928369708791833	0.0003117463987698619	-0.0051157312207901545	0.035549196803614035	0.04155517713727991	False
ENSG00000180376	CCDC66	0.2632284232279314	-0.04916065261577301	-0.005668199115649703	-0.004585626266224506	0.1321228725938336	-0.06886433890594319	0.2593843675376882	False
ENSG00000180385	EMC3-AS1	0.020762201543389047	0.010298244294845422	0.01402543409699609	-0.011535247573076021	-0.0013941721491729099	0.00629516024565474	0.003072782628141726	False
ENSG00000180389	ATP5F1EP2	-0.018899096018136077	-0.023262071697246055	-0.0044206512809275575	0.0018454381015451135	0.02072601042326192	-0.01770259955549346	0.003914777990723958	False
ENSG00000180398	MCFD2	0.13526715656547086	-0.16960723789750673	-0.09369762767430892	-0.00258676429936559	0.327487222052393	-0.07223938803096819	0.1459109524152273	False
ENSG00000180423	HARBI1	0.007674905313584026	-0.02489874659528967	0.030243593245615666	-0.003351405912821858	0.004727202042801252	-0.004227455204819427	0.005181717738098064	False
ENSG00000180425	C11orf71	-0.07667619235672431	-0.06435302293022502	-0.01049376791951043	-0.006674776496645254	-0.007424152355362061	0.008900778190004776	0.003368749155013687	False
ENSG00000180447	GAS1	0.04001477983154477	0.018449365185211775	0.013411086768959066	0.009401131378786185	-0.015005174319713073	0.007615440753028926	0.006142930065271894	False
ENSG00000180448	ARHGAP45	0.06438888345884095	-0.03512061664881598	-0.05328781674909016	0.04014590133355978	0.081506615667884	0.021549164306342135	0.009595635548961154	False
ENSG00000180479	ZNF571	-0.018883182368006905	-0.026573607171261022	-0.003928046853073388	0.0015858438982903906	0.000416808894989444	0.012242076572339111	-0.0026262577092914406	False
ENSG00000180509	KCNE1	0.10143801670193028	0.002845653219966596	-0.011734959283698505	0.018769008635554443	-0.01881257124892801	0.06864483457667261	0.04172605080236314	False
ENSG00000180535	BHLHA15	-0.06449141063532828	-0.034940590857616395	-0.017092932391030546	-0.011595964439970245	-0.002519531894630601	-7.728125327581576e-05	0.0017348902011953234	False
ENSG00000180537	RNF182	0.6777428630527934	0.12137088659788248	0.030448400852168486	-0.03694358387818033	0.027154811336410945	-0.013451381416461251	0.549163729560973	False
ENSG00000180539	LINC02908	0.04314255835257961	0.007287582933597282	-0.020495687512735037	0.023360258126092773	0.033910776151540555	-0.002908786783012583	0.0019884154370966175	False
ENSG00000180543	TSPYL5	0.15446468431696056	0.11114731401813287	-0.02230391840646311	0.0290014994627844	-0.005164735336464551	0.03651371158835092	0.005270812990620004	False
ENSG00000180549	FUT7	0.4087150316720348	0.12979861024301634	-0.07826493040027473	0.02565737232286185	0.12603658641615462	0.08316952934285986	0.12231786374741686	False
ENSG00000180573	H2AC6	-0.031395432897079564	-0.028609199645102973	-0.006671854344780429	-0.012874143214235042	0.0032853377849277224	0.014710193073519265	-0.0012357665514080994	False
ENSG00000180574	EIF2S3B	-0.013323991697119059	-0.007669398453733056	0.004056249823360729	0.002219309873607521	-0.003465497704460941	-0.005350458958923566	-0.0031141962769697454	False
ENSG00000180581	SRP9P1	-0.05447742189771947	-0.03545699973436669	-0.012703791819790079	-0.007432543528941249	-0.0014450802434202027	0.005744239531835742	-0.0031832461030369876	False
ENSG00000180596	H2BC4	-0.04309492249983299	-0.02348005700835247	-0.02055705804689504	0.0007520484681001592	-0.001104678129988128	0.0004510253494657567	0.000843796867836737	False
ENSG00000180610	ZBTB12BP	-0.03631887220368935	-0.027091481061636283	0.005723390265050092	-0.004372522295146393	-0.002029738822518163	-0.012232199880121303	0.0036836795906826994	False
ENSG00000180626	ZNF594	-0.008925138761147328	-0.02083590025734736	0.018182757201721248	-0.011533991905530935	-0.009732367818816591	0.019494106734968333	-0.004499742716142024	False
ENSG00000180644	PRF1	0.026896801517851916	0.0017313121476018418	0.016373072952921394	0.009673474630995377	0.00458700407358531	-7.854588412453941e-05	-0.00538951640312747	False
ENSG00000180667	YOD1	0.1335313791712797	0.10457151166227867	0.015513669462869984	0.010642818017368454	0.0015048131859279365	0.002999174949160342	-0.0017006081063257292	True
ENSG00000180712	LINC02363	0.2906258247898294	-0.033233578465182136	-0.08851591292640468	0.26931671877405067	0.09705375853217552	0.0076978442541502925	0.03830699462103974	False
ENSG00000180720	CHRM4	-0.021511070983649162	-0.10224232036884157	0.045194127448300564	-0.005073531426604996	0.008009340971806065	-0.0016357839975173173	0.03423709638920809	False
ENSG00000180739	S1PR5	0.06733876139073489	0.04746911870901861	-0.012671743637290884	-0.0009787911325383487	-0.003086975267923065	0.019172705481034218	0.017434447238434347	False
ENSG00000180747	SMG1P3	0.11245056616266785	-0.001654193416543205	0.06355264440344094	0.029656713774892714	0.020317099778459944	0.004258270534716957	-0.0036799689122994847	False
ENSG00000180758	GPR157	-0.027762164481875275	-0.04240525339992908	-0.024074020133584423	0.010860910573125292	0.002795578908495954	0.02111017977579289	0.003950439794224095	False
ENSG00000180764	PIPSL	-0.04992409154727345	-0.03734717384157089	8.903173868128421e-05	-0.0104838712811061	-0.00023208427300579505	4.1142069963984256e-06	-0.0019541080972683596	False
ENSG00000180767	CHST13	0.7198124226897433	-0.024426304057438043	-0.018454870511868626	-0.1806455012064147	-0.01704327542423935	0.5818548219775569	0.3785275519121471	False
ENSG00000180769	WDFY3-AS2	-0.029218268750227643	-0.02992121732604301	0.0048070107015285276	-0.011394276566910791	-0.008655817674566328	0.013344067139627462	0.0026019649761364963	False
ENSG00000180773	SLC36A4	0.009660562503335888	-0.008427316716110769	-0.019022093718141307	0.010023234467809032	-0.001403541284559018	0.024994221571610836	0.0034960581827271145	False
ENSG00000180787	ZFP3	0.003397594323887623	0.007162959538598697	0.009328083141852456	-0.020499048848560363	0.009481457458496283	0.00011585973307376824	-0.0021917166995732164	False
ENSG00000180817	PPA1	0.43393671473324136	0.07784675635679397	-0.018778409962428137	-0.01654642395185128	-0.03160717042876281	-0.3209258724580078	0.7439478351774974	False
ENSG00000180822	PSMG4	0.10845421399654115	-0.03779572322481367	0.016334673595566295	-0.008075724912621767	-0.00546737249098708	-0.08783011520278698	0.23128847623218435	False
ENSG00000180834	MAP6D1	0.21401154802449832	0.09948030830182339	-0.025301579205189287	-0.044449834096414155	0.13022715516185	0.048552239302544965	0.005503258559883432	False
ENSG00000180846	CSNK1G2-AS1	-0.08571798549712219	-0.09608716874072837	0.03882132156655311	-0.019817016937701437	-0.0011935119787568795	-0.01097251245077356	0.0035309030442849565	False
ENSG00000180855	ZNF443	0.03303686990902577	-0.05024576478269376	0.008553049584349012	-0.02155596064696539	0.0054723823726996815	-0.009178372760704049	0.09999153614234027	False
ENSG00000180867	PDIA3P1	0.023601663681283167	-0.036387563433739695	0.010480247834088716	0.0628647996761454	-0.004980287058832286	-0.005160284842729261	-0.0032152484936497036	False
ENSG00000180871	CXCR2	0.1824211160015594	0.1080461142004107	0.003062771684267283	-0.0011257112601977541	-0.020674865056605235	0.00931176577536961	0.08380104065831478	False
ENSG00000180878	C11orf42	-0.016243016286276363	0.015608549595462384	-0.041014494763404276	0.018489523238970174	-0.0017372236943793936	-0.00828479125769208	0.00069542059476683	False
ENSG00000180884	ZNF792	0.04147117514262193	0.00027485522886631453	0.019108819432385175	-0.02561305009353952	0.007072371798504568	0.02503764391112479	0.0155905348652806	False
ENSG00000180891	CUEDC1	0.10448853304591617	-0.030619778655453334	-0.009447350249722665	0.029829353168014924	0.07508239178532541	0.023607268095318008	0.016036648902433826	False
ENSG00000180900	SCRIB	0.01722865131141332	-0.04706189738827762	0.005574741080284157	0.05212222028911455	-0.016306202178485156	0.028341281935174063	-0.005441492426396674	False
ENSG00000180901	KCTD2	0.15560562859394889	0.02392964126350582	0.013008389926015594	0.0032470077778027754	0.012925147123721349	0.11248624610422762	-0.009990803601324295	False
ENSG00000180902	D2HGDH	0.43543238758829833	0.02562683269644139	-0.023344820038279392	0.031027652371179906	0.011444547884526757	0.46442010335266465	-0.07374192867823498	False
ENSG00000180917	CMTR2	0.12237215793441053	-0.018023867373426625	-0.012462197262194658	0.0889739448713725	-0.004258449514224638	0.0309651421825805	0.037177585030303446	False
ENSG00000180919	OR56B4	0.035881375214950266	0.03745821612999042	-0.019502054763967873	-0.004529833366683711	-0.001961197294352803	0.02460799213907866	-0.00019174762911442324	False
ENSG00000180921	FAM83H	-0.022228734831070483	-0.009570893659431989	-0.035448392161147986	-0.018776045220203957	0.039472206408938934	-0.0029011596809791866	0.004995549481753697	False
ENSG00000180938	ZNF572	-0.021878017544232835	-0.007398470574457026	0.003520842543121429	-0.00432385885170813	-0.002816452614593661	-0.006908648055508226	-0.003951429991087221	False
ENSG00000180953	ST20	0.5961695705533755	0.026711150503170956	0.006896250542685105	0.09630018145660266	-0.08570816777312305	-0.05658973881848041	0.6085598946425202	False
ENSG00000180957	PITPNB	0.08512837581860147	0.004710856286067198	-0.0418503134062721	0.0414880256790561	0.11444154764359625	0.010247406153809962	-0.04390914653765594	False
ENSG00000180979	LRRC57	0.07716831173724505	-0.0035826126044611528	-0.019389275811443032	0.026226379486836964	0.023388233828498497	-0.010934589710527813	0.061460176548341586	False
ENSG00000180988	OR52N2	0.020374380577018354	-0.009911936965005237	0.005248466196215703	0.021583956579448067	0.0020450773203218677	-0.014620816511485902	0.016029633957523853	False
ENSG00000180992	MRPL14	0.2597980095880002	0.10055771498597292	0.00912258357894181	-0.04762422535408748	-0.05107235572438896	-0.06085020566331667	0.3096644977648786	False
ENSG00000181004	BBS12	0.020247388582103253	-0.01399948448558712	0.028601318487082517	0.0035844072952424533	0.004438248374433437	0.0008733129764728817	-0.0032504140655409165	False
ENSG00000181007	ZFP82	0.1080758774425863	-0.022989339746352637	0.009921887756667766	0.003045480511585785	-0.007813617371349413	0.08772638056075403	0.038185085731280766	False
ENSG00000181016	LSMEM1	0.011097902170777812	-0.05826149127501283	0.010610755251887236	0.03896395847208995	-0.007263593383708614	0.043577202085109144	-0.016528928979587073	False
ENSG00000181019	NQO1	0.11833849901213377	0.038087278516833536	0.025439917742944476	-0.0034665658150349024	0.0038161276489159838	0.06658850032048577	-0.012126759402011095	False
ENSG00000181023	OR56B1	-0.04305540991135734	-0.04380738493829381	0.0030683570529890345	-0.001339618121112216	-0.00413998780988352	0.004390129406883938	-0.001226905501940765	False
ENSG00000181026	AEN	0.049663496454123365	-0.05713133022430963	-0.019167214785452132	0.099588759235724	-0.0011503721660282482	0.04174099669402224	-0.014217342299832863	False
ENSG00000181027	FKRP	0.1329061025078047	-0.13166851673038008	-0.012727673058628399	-0.03821116851910393	0.1895744165732848	-0.009966924627228476	0.1359059688698608	False
ENSG00000181029	TRAPPC5	0.0069845983909708025	-0.04695762079531224	0.03209325536319131	0.0069558683873012965	-0.012207352827372352	0.009680641525747234	0.01741980673741555	False
ENSG00000181035	SLC25A42	0.18593765730834177	0.1515553621654648	0.008538930611403548	0.008302598747732403	-0.009435826058381955	-0.00299088041908248	0.029967472261205472	False
ENSG00000181036	FCRL6	0.10750915043607336	0.10174134244358025	0.0060552630707556765	-0.00029239706338526244	-0.01174625002553669	0.01712474172424195	-0.005373549713582544	False
ENSG00000181038	METTL23	0.12668067955848444	0.13229967134796253	-0.0462290844111228	-0.011746071718075108	0.05038905723768951	-0.007970472810059697	0.009937579912090013	False
ENSG00000181045	SLC26A11	0.09598770570183283	0.012436383528287723	-0.006868735622054903	0.0008905314119588795	-0.00866331859620148	0.08817972033918821	0.010013124640654406	False
ENSG00000181061	HIGD1A	0.05554879072228231	0.019956727422812286	-0.010181723624491632	-0.007431969896030192	0.05188106090978526	0.004492522867041716	-0.0031678269568351214	False
ENSG00000181074	OR52N4	0.2209624952482478	0.0045435736859165896	-0.05338168570603743	0.28620394749900835	-0.01953191009069414	-0.006669314035622379	0.00979788389567678	True
ENSG00000181092	ADIPOQ	0.07322592690643533	0.019117581280343382	0.05320896376236217	-0.028811702113921006	0.0022257849836960645	0.02540396298824323	0.0020813360057114877	False
ENSG00000181097	LINC02878	0.22865174823062273	-0.026003958983576814	-0.02245301629234887	0.05070091023584706	0.04858861349434427	0.10026275993800254	0.07755643983835453	False
ENSG00000181104	F2R	0.08104050160361892	-0.046750877702847186	0.026910153284207625	-0.003199046442781916	0.005935676575886176	0.09258591346481808	0.005558682424336152	False
ENSG00000181109	OR52P1	0.011233172079365	0.006656025556633372	-0.012811873594522053	0.026604384445405978	-0.004902899018118779	0.0002815792622156125	-0.0045940445722491285	False
ENSG00000181135	ZNF707	0.21071975825732112	0.12979562834190542	-0.03188879246644826	0.0035629638618318213	0.03143646388312426	0.06683344835019996	0.010980046286707934	False
ENSG00000181163	NPM1	0.055881737693421744	0.05753501785873657	0.008310511303244705	0.0003115384960587415	-0.004540453039397526	-0.0027298010831675965	-0.0030050758420531423	False
ENSG00000181192	DHTKD1	0.053147679256528774	-0.04879651409132104	-0.0010264032492689678	0.020877878323366728	-0.01530127497284234	-0.016868501991597826	0.11426249523819222	False
ENSG00000181218	H2AC25	-0.02607912156135392	-0.04577635840479361	-0.0034559108150576104	-0.02247750924474915	0.007014685155233978	0.03308863599938752	0.005527335748624962	False
ENSG00000181220	ZNF746	0.0036308153478377654	-0.04175106033527851	-0.0023719195648957054	-0.004832424639911896	0.0013211729736919819	0.05304575601622272	-0.0017807091019908193	False
ENSG00000181222	POLR2A	0.0016716841253526394	0.010356987520731843	-0.006430071942680315	0.001483994962509818	-0.007276943738329439	-0.008196299097719734	0.011734016420840467	False
ENSG00000181274	FRAT2	0.23787015283804752	0.07890453820931094	-0.00626647619533654	0.04639101032152641	-0.02971026707098115	-0.03709099031199526	0.18564233788552312	False
ENSG00000181284	TMEM102	-0.011705008568906461	-0.05079496389909739	0.018852002764893225	0.018909654233263382	-0.004142721951282315	0.004830853990494313	0.0006401662928223265	False
ENSG00000181315	ZNF322	0.14505462326154456	-0.055584020569496004	0.02142508160965308	0.013831908214396664	-0.08889765461774085	0.11068942298652949	0.14358988563820219	True
ENSG00000181322	NME9	0.04958351886037901	0.01667357100883705	0.00027283478547404703	0.04185733071777773	-0.00855485207891577	0.003916998353080262	-0.004582363925874308	False
ENSG00000181350	LRRC75A	0.124551862848181	-0.0070202509371249935	-0.01786942600077793	0.10341080792109883	-0.02055196612435708	0.08683246683626096	-0.020249768846918797	False
ENSG00000181392	SYNE4	0.07694531727058065	0.08135281192239255	-0.029646898310106726	0.005347798614316734	0.021721032444279278	-0.0006585916537290001	-0.0011708357465721859	False
ENSG00000181396	OGFOD3	0.12233680324357826	-0.05570564495259858	0.08764526625168412	-0.021406295127790166	-0.008089053943846751	0.0782734025681838	0.041619128447945845	False
ENSG00000181404	WASHC1	0.6112920751359707	-0.008770549535370785	-0.10075983002860346	-0.17605917000808533	0.053981712205176884	1.2318590027604976	-0.38895909025764436	False
ENSG00000181409	AATK	0.474725539026562	0.06219791745557431	-0.0024452697891317807	-0.021902555840485817	-0.014870718541046548	0.14750861893797587	0.304237546803676	False
ENSG00000181418	DDN	0.001429285971898156	0.013086647060740446	-0.010207943798241408	0.0055278711406473256	-0.003618989949956646	-0.006872995709685383	0.0035146972283938214	False
ENSG00000181444	ZNF467	0.250881169937401	0.09911040102203902	0.015713747591959367	0.15192929803809943	-0.01596857951995079	-0.029614642549649864	0.02971094535490381	False
ENSG00000181458	TMEM45A	0.33737980706846155	0.007203463829533405	-0.019842634647641164	0.09908955201308767	-0.04524543465147983	0.026784995129926947	0.2693898653950345	False
ENSG00000181467	RAP2B	0.0026918104048248397	-0.0531807769438475	0.00470033478539684	-0.00033042875333997386	0.02297188064877014	-0.0019594067913543626	0.0304902074591997	False
ENSG00000181472	ZBTB2	0.009218409149180673	0.01904756479348807	-0.02060379171848952	0.02394955824216749	-0.008951129527784825	0.001614378292565914	-0.0058381709327664545	False
ENSG00000181481	RNF135	0.18459254883222792	0.1099298178300022	0.0021632110247529345	0.031169502824666715	0.06250557839017286	-0.01236387081625214	-0.008811690421114644	False
ENSG00000181513	ACBD4	-0.0038370371757800283	-0.04987448551354693	0.008880858611145716	-0.003194624664418069	-0.018941138256966618	0.052320854826364165	0.006971497821641716	False
ENSG00000181523	SGSH	0.2511739412399815	0.09173957179841262	-0.0261563752885423	0.08655295529786688	0.016683727492061748	0.09616060713736238	-0.01380654519717986	False
ENSG00000181524	RPL24P4	-0.012664417401104858	-0.017100453209394687	-0.026364906517698492	0.020976217285982385	-0.00419118268129222	0.011747664729712086	0.0022682429915860695	False
ENSG00000181585	TMIE	0.019575794801695596	0.015468449152743424	0.002196115011714156	-0.0028285686142224533	-0.011587673260640636	-0.00036029758273426984	0.016687770094835377	False
ENSG00000181588	MEX3D	-0.0016774630976142124	0.0414691846641262	-0.006703201547803088	-0.013635091580805801	-0.019754811785235797	-0.0017583292036505117	-0.0012952136442452135	False
ENSG00000181610	MRPS23	0.12912036221044673	0.11705866251673079	-0.0032215686439273357	0.011870594539735312	-0.004612761969579506	-0.0019148328718984768	0.009940268639385954	True
ENSG00000181625	SLX1B	0.03838892428909703	-0.02694352312493709	-0.013322067510148711	0.04646257016373945	0.007006361856629796	0.02454731274740362	0.0006382701564099655	False
ENSG00000181631	P2RY13	0.04068767136382152	0.02997716705499944	0.006795023408593602	-0.0004080039998286457	-0.0038927507524628454	0.011280396811754969	-0.003064161159234999	False
ENSG00000181638	ZFP41	-0.014516667897604784	-0.010271710481196053	-0.002465029851947555	-0.015956242997524187	0.010534719549750096	0.005280339445621579	-0.001638743562308664	False
ENSG00000181649	PHLDA2	0.15279544840376713	0.06088969759014097	-0.03231365388841107	-0.011166549995212022	-0.0003172148376436186	0.0003491987097111978	0.13535397082518166	False
ENSG00000181652	ATG9B	0.037877323558878184	-0.010104470372103498	0.025539121889287517	0.00028347758868495123	0.019260116756493664	0.010434890895244108	-0.00753581319872856	False
ENSG00000181666	ZNF875	0.12760303861492406	-0.032437405374363106	0.0307702995151256	-0.0036599536460666625	-0.02253351092287398	0.19308767211524913	-0.03762406307214695	False
ENSG00000181690	PLAG1	0.00020557458312059481	0.012771252938620279	-0.002067989074938712	-0.0035144823201235893	4.17470367017802e-05	-0.005553328379688662	-0.0014716256174505007	False
ENSG00000181741	FDX1P1	-0.03463531268801112	-0.04119196268228687	0.0001591034674112941	-0.01140688423577903	-0.00848276179275732	0.00241541149163099	0.023871781063769817	False
ENSG00000181744	DIPK2A	-0.00814249192878677	-0.0017190421722437389	0.00484670983894415	-0.0018286384501468166	-0.014281324396500176	-0.0005609827401170571	0.00540078599127687	False
ENSG00000181751	MACIR	0.05264944785387571	0.005820452269759844	0.007407352831598884	0.036712883890640154	-0.0026301187261831903	0.00548024063807736	-0.00014136305001734485	False
ENSG00000181754	AMIGO1	0.21236112397705276	0.014903300436490526	0.000461961640332457	0.04628047432980223	-0.011359020105591614	0.05529316714041259	0.10678124053560659	False
ENSG00000181773	GPR3	-0.04748285273972776	-0.04333822501528414	-0.0206695680239735	-0.012856214719527543	0.01442053903572909	-0.02036108309034401	0.035321699073672344	False
ENSG00000181778	TMEM252	0.20275592265719392	-0.038580887953231446	-0.01830882320361565	0.05764119536260832	0.012554015052017045	0.014060253060794477	0.17539017033862117	False
ENSG00000181788	SIAH2	0.03280808115688901	-0.039608936189390945	-0.012235269229066698	-0.01873378837253262	0.10240689922406057	0.009189283857581788	-0.008210108133763086	False
ENSG00000181789	COPG1	0.1958565983575051	0.1894810675318175	-0.008428177046068507	0.010050608103068867	0.006626488463238424	-0.005568212186044079	0.003694823491492888	False
ENSG00000181790	ADGRB1	0.031543767334749444	-0.05732087915739983	-0.013880919145972816	0.019590034842680522	-0.00555013182215004	-0.0008832517296725868	0.0895889143472642	False
ENSG00000181800	CELF2-AS1	-0.052149499270672355	-0.07699038227959312	0.0038905977404246313	0.015663953890005033	-0.007408864310120814	0.01138975654641309	0.001305439142198828	False
ENSG00000181817	LSM10	-0.08833770681769948	-0.08211295269783897	-0.020852663667250776	0.003766873290242598	0.001986984342513474	0.011277572598193201	-0.0024035206835590047	False
ENSG00000181826	RELL1	0.0799520082638152	0.03752689272326539	0.011013348053013397	0.037007659406912065	-0.021457241895571213	0.013368221588305411	0.0024931283878901313	False
ENSG00000181830	SLC35C1	0.1482214457148461	0.03701014931810841	-0.010240385496394668	0.0529685829922818	0.036393322929849266	0.021548099478463735	0.010541676492537568	False
ENSG00000181847	TIGIT	0.11545261112016444	0.06722650496723108	-0.0630129909242631	0.032012149469597184	0.0511696161755785	0.00037308785786542326	0.02768424357415536	False
ENSG00000181852	RNF41	-0.01238812386460581	-0.07325534246297166	-0.011913873702405505	0.06783942355480356	0.00557610690085685	-0.009638143961108127	0.00900370580621907	False
ENSG00000181856	SLC2A4	0.07576493712354339	0.09024585508098186	-0.004901684369115968	0.004856981841150516	0.0010565991877289904	-0.012502302989655439	-0.0029905116275465876	False
ENSG00000181873	IBA57	0.3126712539640676	-0.08389383789368247	0.06115434859747662	0.13255209772053664	-0.05883897133035142	-0.09165734273789555	0.35335495960798374	False
ENSG00000181885	CLDN7	0.023971172805793833	-0.04435478556470288	0.01719894601098567	0.051341208839066545	-0.02255377755090936	0.017254303992065578	0.005085277079288285	False
ENSG00000181894	ZNF329	0.08905465116783973	-0.0063381288545605735	-0.030285442342470357	0.05872939500797296	0.0025259106570142374	0.0651958582905744	-0.0007729415906909418	True
ENSG00000181896	ZNF101	0.016119500795324936	-0.03250754453081825	-0.0035011463419363812	0.034733957314296036	0.003894102195556972	-0.011759327662363985	0.02525945982059054	False
ENSG00000181904	C5orf24	-0.016032559599567273	-0.012506259201855205	-0.014900882682310011	0.0004518805726438769	0.012291745609947224	0.0036360394717489834	-0.005005083369742144	False
ENSG00000181908	LINC02724	-0.04083494921342966	-0.06994358501035218	0.0038882717556058184	0.0037599303522701066	0.003426625483741169	0.0265627962799762	-0.008528988074670764	False
ENSG00000181915	ADO	0.030729855894548526	-0.009815700962817963	-0.048747491368634085	-0.011350240390416528	-0.008452548756775147	0.06592054227035991	0.043175295102832335	False
ENSG00000181924	COA4	-0.00912331234919194	-0.02379033678639346	-0.009966864228023257	0.02559220501391079	0.0029888788152769743	-0.0032056068881758694	-0.0007415882757871176	False
ENSG00000181929	PRKAG1	0.03699635507582205	-0.05907770599024881	0.0056183355753850655	-0.0067201840994407895	-0.01126318374108281	0.12372734857525707	-0.015288255244047684	False
ENSG00000181991	MRPS11	-0.0016224168799150044	-0.002521837014434404	0.00775805185710503	-0.020600631971306533	0.008671206420238832	0.0037751105874651663	0.0012956832410169028	False
ENSG00000182004	SNRPE	0.0335008581648206	0.02900306997222295	-0.043807175841697084	-0.012923332669057673	0.0551559760062933	-0.007955486763244875	0.014027807460303982	False
ENSG00000182010	RTKN2	0.21553408817903474	0.011488909069183142	-0.0007659100590607244	0.0018217039556857049	-0.026514356749007196	0.07100633801912681	0.158497403943107	False
ENSG00000182022	CHST15	0.2522445985091861	-0.05905575654175822	-0.03071251370182865	0.11632146426948653	0.07588524727620954	0.11441728088053087	0.03538887632654608	False
ENSG00000182048	TRPC2	0.012297593082971056	0.0035039490893312595	-0.018268400034721632	0.0011734114522330848	-0.007742797939320362	-0.0006453983562709728	0.03427682887171968	False
ENSG00000182054	IDH2	-0.043168612329434516	-0.06773310990078162	-0.015003037844776081	0.00935490099926541	0.007235720614668013	0.03149438911123551	-0.008517475309045747	False
ENSG00000182057	OGFRP1	-0.056840859750308066	-0.042303678876418546	-0.004218373067805672	-0.007916034503365841	-0.003859894124857204	0.00022807683430196198	0.001229043987837235	False
ENSG00000182087	TMEM259	0.09797368515262107	0.07467613960895556	-0.012911456158955559	-0.01886429272239592	-0.0003306046830388623	-0.034445440754621255	0.08984933986267711	False
ENSG00000182093	GET1	0.3614244307726654	-0.025802220205626534	-0.011513035714123888	-0.011979347699074378	0.030425884868793676	0.23924874316739742	0.1410444063552991	False
ENSG00000182107	TMEM30B	0.04586171863361023	0.06297073295396842	-0.005590510240207024	0.009258388914997598	-0.011170341869943352	-0.0045391205968598565	-0.005067430528345556	False
ENSG00000182108	DEXI	0.03527363178226706	0.01329206603677277	0.02428621217683331	0.006476897616974461	-0.012106819866189817	-0.006345652444417775	0.00967092826229411	False
ENSG00000182117	NOP10	0.35602907251317206	-0.12824550594135095	0.07451631595225575	-0.09113248352541259	0.0492751100342607	0.1483184007160187	0.30329723527740043	False
ENSG00000182118	FAM89A	0.15793847796783175	0.10134901066879426	0.011814993870645328	-0.0010435832231895786	-0.0037800549255645097	0.054239000941625974	-0.004640889364479743	False
ENSG00000182134	TDRKH	0.1806837549867653	0.08671540703228217	-0.01101175305086901	-0.008274244060795933	-0.01389122130993447	0.05282273375879995	0.07432283261728263	False
ENSG00000182141	ZNF708	0.38448414420252963	0.10002787318907023	0.01645946085188489	0.004804012171723073	-0.035087209713067086	0.09410632851554147	0.20417367918737708	False
ENSG00000182149	IST1	0.1074307041960047	0.016337377148212106	0.027524080477426858	0.0022904733584538273	0.009636498351063385	0.026897945234550233	0.02474432962629828	False
ENSG00000182154	MRPL41	0.16426209098823893	0.00641232631503518	0.16766578622151973	-0.024382337440739765	0.006009591373501771	0.007367688687897319	0.0011890358310247013	False
ENSG00000182165	TP53TG1	0.03537489082151109	-0.05523260768499294	0.03278922592215743	0.04200637710220301	0.009843097174861216	0.010894690534458941	-0.004925892227176572	False
ENSG00000182173	TSEN54	0.05337730407385283	-0.0017224370335802985	0.018681066973751284	-0.02708274569430698	0.03027967911344017	0.03526326044001824	-0.0020415197254695927	True
ENSG00000182175	RGMA	0.05975781406170726	-0.034868978425855096	0.040192236743465636	0.0010254127067602797	-0.009198657781117251	0.05850134017857805	0.004106460639875642	False
ENSG00000182179	UBA7	0.3689688508736798	0.010620093456149083	0.006665616248717292	-0.011947550007188643	-0.012307850092437808	0.028470568360967823	0.34746797290747206	False
ENSG00000182180	MRPS16	0.17621801053280134	-0.012313526891239372	-0.062377824139076214	0.2708395334508305	-0.06164512910230925	-0.05872229012465986	0.10043724733925555	False
ENSG00000182183	SHISAL2A	0.025502964559586176	-0.020426991214940564	0.015008301571430169	0.017416811968352992	0.0008335968071041522	0.018347453896465405	-0.005676208468825977	False
ENSG00000182196	ARL6IP4	0.09453417931284258	-0.01040819517303352	0.03253309388293024	0.0012567560913174256	0.013202831129388337	-0.08181816942404563	0.13976786280628573	False
ENSG00000182199	SHMT2	-0.06033948406468449	-0.07654217954865407	-0.012660134226254262	0.020533898063957827	0.00477132376371437	-0.00512430529724083	0.00868191317979247	False
ENSG00000182208	MOB2	0.08856052428276173	0.007486526052646724	0.04308767784916435	-0.010101704233106983	0.011751949603519744	0.00020321664436313976	0.036132858366174754	False
ENSG00000182224	CYB5D1	-0.030474864585140392	-0.05969082442783446	-0.01450854721758522	-0.011829917706178281	0.04450122081482109	-0.0030989318142595535	0.01415213576589603	False
ENSG00000182253	SYNM	0.15282445356603633	-0.030929136265259415	0.0018087326416259082	-0.09321124266242643	0.015375005813705756	0.04598894435108032	0.2137921496873102	True
ENSG00000182257	PRR34	0.027215805991356187	-0.001648169279181492	-0.00824829717450532	0.03566488280027116	-0.018467141698483135	0.000999446026699845	0.01891508531655513	False
ENSG00000182272	B4GALNT4	0.05982015645491232	-0.06893389591701017	0.058495820563646064	-0.03620756544485559	-0.015277284387310984	0.1267493481199377	-0.00500626647949471	False
ENSG00000182307	C8orf33	-0.013731644846387114	-0.03075395192326249	-0.010998210149799657	-0.0011878230257760234	0.01857546038212224	-0.0009552030919917628	0.011588082962320584	False
ENSG00000182308	DCAF4L1	0.010258577389836373	-0.030509551337652676	0.03200518846043846	-0.024932269712521143	0.016022600266608945	0.011582035218599351	0.006090574494363434	False
ENSG00000182310	SPACA6	0.428276808943121	0.025785004031380964	0.007456642855273565	-0.06755821228228831	-0.03432847894254392	0.4857580168381725	0.011163836443126211	False
ENSG00000182318	ZSCAN22	-0.021059208536924605	-0.004765366858178965	0.0015261339649092018	-0.018830754609088615	-0.00232953510558541	0.0002455856223341654	0.0030947284486850133	False
ENSG00000182324	KCNJ14	0.05822020642523335	-0.0321821147688112	0.06821947015815238	0.023225757466175997	-0.0009376824734834308	-0.018032636490318277	0.01792741253351788	False
ENSG00000182325	FBXL6	0.11773007930473973	0.10952979149669569	-0.0013804526213599397	0.011784436509765276	0.002038630280347682	0.001594077377438481	-0.005836403738147454	False
ENSG00000182326	C1S	-0.010859395169695335	-0.00037585847280072985	-0.00829712206869064	-0.0008961858472226249	-0.0035467241811763914	0.007259690315677096	-0.005003194915482044	False
ENSG00000182327	GLTPD2	0.07267697931687492	0.02324351180629481	-0.0063343522501477885	0.00730330183486031	0.0033784218573683668	0.03793706596710585	0.007149030101393363	False
ENSG00000182359	KBTBD3	0.02859245705404269	-0.06294343022505085	0.004554793115360004	0.04726952203046486	-0.02578410868777981	0.0024423155991284717	0.06305336522192001	False
ENSG00000182362	YBEY	0.5921783387188758	-0.029695880296670273	0.07170378005135292	0.06316120772054667	-0.06707113874837632	0.008058284289451993	0.5460220857025708	False
ENSG00000182372	CLN8	0.3148392810048511	-0.023399568574243895	0.00022576463730217071	0.13543424526327427	0.025235666523379496	0.06142138929124576	0.11592178386389328	False
ENSG00000182379	NXPH4	-0.010961941328596026	-0.012909021033614935	-0.002176101165209312	-0.006435338324207304	0.011736321541825412	0.0011609872924670441	-0.0023387896398569283	False
ENSG00000182393	IFNL1	0.06575377735671777	0.038623414421156695	0.0026393438165301757	0.027073355790788352	-0.0017841109410898896	-0.006045074347014935	0.005246848616347362	False
ENSG00000182400	TRAPPC6B	-0.028941033396571135	-0.0309205641837792	0.009034344266422882	-0.009415839981609424	0.002111958101152593	-0.002975399376348785	0.003224467777590798	False
ENSG00000182405	PGBD4	0.1822326208508865	0.028701141829405447	0.025576754998632784	0.061082075866458606	-0.02532420503733814	0.05251088793481933	0.03968596525890849	False
ENSG00000182446	NPLOC4	0.03087665524387079	-0.0423717244833739	-0.04207392884526319	0.030187712793359106	0.026756989124553963	0.028233560913315293	0.03014404574127953	False
ENSG00000182472	CAPN12	0.25945205180846176	-0.055601388365712594	0.00849318997348512	0.001416566450675046	0.1415078487622305	-0.042196681066793196	0.20583251605457692	False
ENSG00000182473	EXOC7	0.14991044518377336	0.10848645649820958	0.012698419017129689	-8.774565032188011e-05	0.02226164149057476	0.02743428490405012	-0.02088261107586891	False
ENSG00000182481	KPNA2	-0.02798298561276324	-0.030660891695853936	-0.008231861890060897	-0.02632153005085505	0.0037346999158900055	0.013379930201994026	0.020116667906122616	False
ENSG00000182487	NCF1B	0.21613508222732325	0.08817491350278282	0.10439084354079868	-0.006011531685483393	0.035530321754407714	-0.006148507074476042	0.00019904218929345528	False
ENSG00000182504	CEP97	0.11786598818815047	0.03019848453611537	-0.03756883911540361	-0.010716131573050637	0.051800869977925434	0.026153291560162373	0.057998312802401544	False
ENSG00000182511	FES	0.20750390195504548	-0.030517577045131306	0.011589255213773563	0.033279545663831414	-0.024791944145322996	0.2349820707644584	-0.017037448496563596	False
ENSG00000182512	GLRX5	0.010121201554737225	-0.026971672432409256	-0.006522942098001185	-0.02598214435532085	-0.00632862424001976	0.05488594840685426	0.02104063627363402	False
ENSG00000182534	MXRA7	0.6983150242405216	-0.15086035723191993	-0.1942686577494791	0.18883795208252002	0.40313408624268604	0.023939713698069517	0.4275322871986451	False
ENSG00000182541	LIMK2	-0.0026088292914239865	-0.01732377606721746	0.02188152370733101	0.005587638945346841	-0.007755060389628946	-0.004068788983480009	-0.0009303665037754234	False
ENSG00000182544	MFSD5	0.0997262272619717	0.0820430438660838	-0.01924832934250829	-0.0018095913577859553	0.0005746772714503338	0.054033745461705175	-0.015867318636973375	False
ENSG00000182551	ADI1	0.3045163166007506	-0.1023278088962003	0.19510607182574716	0.041792832843738977	0.05202656914625632	0.027488561810657907	0.09043008987055055	False
ENSG00000182552	RWDD4	0.1057782456187425	0.0355067944721446	0.058738540197217734	0.018663855184825245	0.007297871099201106	-0.007124839771589979	-0.0073039755630562005	False
ENSG00000182557	SPNS3	0.2042705483711441	0.035491667953634676	0.043534195282308945	0.027366399658974326	0.032358489102552075	0.06789951040778232	-0.0023797140341082507	False
ENSG00000182566	CLEC4G	0.2602236326461978	0.018904062164780334	-0.03672600302464688	0.16301596924988365	0.005193470274493467	0.12700335146739597	-0.01716721748570877	False
ENSG00000182578	CSF1R	0.10170468099872806	0.0959874973427	-0.03166565228733381	-0.011421408934165503	0.004094058460384097	0.009776355009122405	0.03493383140802087	False
ENSG00000182580	EPHB3	0.18239299944570497	0.014630051523288194	0.07030733106886515	-0.022613557714114395	-0.01314085972415212	0.08834076096179691	0.044869273330021234	False
ENSG00000182586	LINC00334	0.030907869009862157	-0.05735045650861119	0.07000364973002292	-0.007480002160331163	0.006926214335760499	0.013306115352251149	0.005502348260769944	True
ENSG00000182600	SNORC	-0.05506918556030051	-0.04221070642522208	-0.01471230786880192	0.005811415817796638	0.00035119501622252815	-0.003299668693631792	-0.0010091134066638793	False
ENSG00000182628	SKA2	-0.022750724064296058	-0.024201322079781814	0.0215149803133343	-0.006608027355086398	-0.009494291382600948	-0.006813840099591594	0.0028517765394303935	False
ENSG00000182636	NDN	0.2167255390724375	0.07843000130373325	-0.01693444996313461	0.019938761547546074	0.020760684103673644	0.12796545909175475	-0.013434917011135604	False
ENSG00000182676	PPP1R27	-0.04860162279639396	-0.023807073204039117	-0.024986223979483475	-0.002525566832464275	-0.00220032291058114	0.0026672581398443584	0.0022503059903296926	False
ENSG00000182685	BRICD5	0.037682538990333234	0.018588075047072897	-0.0003510479345684807	0.010930432075546318	-6.087560166652787e-05	0.009162806175549248	-0.0005868507716002233	True
ENSG00000182687	GALR2	0.041377342620139	0.02745014013315122	0.01539050323369386	-0.003142013823376864	-0.007903039797618415	0.01707570317711988	-0.007493950302830678	False
ENSG00000182700	IGIP	0.002273410366418843	-0.02381561876987955	-0.0005151905457703965	0.03129480668204042	0.007401277391345046	-0.011169521339860083	-0.0009223430514565935	False
ENSG00000182704	TSKU	-0.01921508527714984	-0.0150053527454681	-0.006581732205516628	-0.0005764012143590336	-0.0063359847276139615	0.011292234170158616	-0.002007848554350736	False
ENSG00000182718	ANXA2	0.017253027256821988	-0.010157267264298938	0.007862774043956288	-0.020163911167762574	-0.010042340755501311	0.04829791043804713	0.001455861962381388	False
ENSG00000182742	HOXB4	0.04252936850939183	-0.058861057508136375	-0.0032344724235041254	0.034445627744543426	0.011262672956520592	0.015654612556844503	0.04326198518312381	False
ENSG00000182749	PAQR7	-0.018516725351099196	-0.0015138214450098305	-0.016644286906594783	-0.008970707878785894	0.011484273651903926	0.0015261917144302492	-0.004398374487042865	False
ENSG00000182759	MAFA	-0.008623173499663128	-0.011161607415536592	-0.014634875026115523	0.014803223419421826	0.0024033035459449697	0.004250394170081574	-0.004283612193459385	False
ENSG00000182768	NGRN	0.03826552035674453	-0.014419673889593303	-0.019399287072969174	0.06339158074096365	0.005335606258562795	0.004879553642963795	-0.0015222593231832406	False
ENSG00000182774	RPS17	0.06050293300294561	-0.0014184399159948241	0.04648957311216083	-0.011660299988556201	-0.0026714991291622867	-0.025857468121549224	0.055621067046047315	False
ENSG00000182782	HCAR2	-0.0015693066131086896	-0.024674969576103857	-0.007142527196494545	-0.01182873075914163	0.014578371993886714	0.025179965734370126	0.0023185831903745056	False
ENSG00000182795	C1orf116	-0.006283269912498744	0.0027040558675716485	0.00301003161756712	-0.020055024693555502	0.009401919265319565	-0.0007898055548311689	-0.000554446414570407	False
ENSG00000182796	TMEM198B	0.018871875115467666	0.020567133124846017	-0.008089292347119057	0.0015685968169419377	0.011827411966792222	-0.006047851937393558	-0.0009541225085998926	False
ENSG00000182809	CRIP2	0.14090738966902427	0.02404291872858265	0.058403793631342356	0.053585378572276625	-0.0071684630618331965	0.04628899255867829	-0.03424523076002248	False
ENSG00000182810	DDX28	-0.005980064948981609	-0.11066867421534579	0.07322623628306835	0.02011721602855972	0.004337297574583529	-0.032750068758741625	0.039757928138894214	False
ENSG00000182827	ACBD3	-0.04016577922087311	-0.027267154594630336	-0.0025876146091663187	-0.012161262269060346	-0.0014170116261034665	-0.0026174485451299135	0.005884712423217267	False
ENSG00000182831	HAPSTR1	-0.019491559940173736	-0.05638812308901329	-0.005926919101083076	0.001922075060467938	0.042391461780953946	-0.0018808325709509823	0.0003907779794517278	False
ENSG00000182841	RRP7BP	0.2580403403355883	-0.022580427203934345	0.02902022446713266	0.16439446992042686	-0.03162178049266408	-0.019674489208668208	0.1385023428532954	False
ENSG00000182853	VMO1	0.07663616288562021	0.028577172716651705	-0.025055532109482005	0.011766117433604024	0.01881010872936292	0.04416262339001865	-0.0016243272745350833	False
ENSG00000182858	ALG12	0.16748479786319354	0.07313940808341106	0.04326331016865745	-0.008398280591482015	0.04771085582100307	-0.003130818343193085	0.014900322724797053	False
ENSG00000182866	LCK	0.0012168694209986116	0.006880190115991668	-0.0015447624463905954	-0.002054326490590574	0.0004759342500611479	-0.006291713596416985	0.00375154758834395	False
ENSG00000182873	PRKCZ-AS1	0.11972403067079651	-0.04086303801852188	0.04436334995128053	0.05077648094585934	-0.019779950807211573	-0.06508082297635583	0.15030801157574591	False
ENSG00000182885	ADGRG3	0.08621204017495034	-0.07035187384521681	-0.0034426764748392413	0.013420537116038248	0.031355232123591	0.1490350808337954	-0.033804259578418275	False
ENSG00000182899	RPL35A	0.0026531285040580542	0.004665476853061836	0.013112283810093496	-0.005141359032555703	-0.007974312261734028	-0.005680811789726228	0.0036718509249186798	False
ENSG00000182902	SLC25A18	-0.0967208780482607	-0.11482617912543716	-0.0005184006862416888	0.0010284664355811744	0.03412684984110635	-0.011618222636273335	-0.004913391876996039	False
ENSG00000182903	ZNF721	0.0365190111124943	-0.030864322620736087	-0.009498622697227717	-0.023363381430897143	0.09406492711576037	0.017718015898951323	-0.011537605153356436	False
ENSG00000182919	C11orf54	0.1773178521195427	-0.07246058278251578	0.021005989645352944	-0.04275041652680341	0.01727585694378649	0.05710921144021874	0.19713779339950374	True
ENSG00000182934	SRPRA	-0.06084711629316422	-0.03116821181120639	-0.005704482182092453	-0.025308077179001628	0.008579519015828296	-0.020408025713730654	0.01316216157703862	False
ENSG00000182944	EWSR1	-0.09883975686475667	-0.07924681815762867	-0.016730760666909383	-0.014523868499063107	0.01673356388429915	-0.003058663313911505	-0.002013210111543152	False
ENSG00000182952	HMGN4	0.30459116071638004	-0.001992187961967219	-0.038207807558007206	0.10740292742566525	-0.18162899013310332	0.007250591503098425	0.41176662744069414	False
ENSG00000182973	CNOT10	0.07329890692084884	0.055500944908998984	-0.023346881233777084	-0.014959398683613671	0.026060904364613457	0.011968562110785723	0.018074775453841434	False
ENSG00000182979	MTA1	-0.0374305097469491	-0.026045566067904022	-0.02176509331586739	0.003537202630152393	0.0003753874801752942	0.010651498411970892	-0.004183938885476268	False
ENSG00000182983	ZNF662	-0.011864749142017956	-0.047576881162537075	0.019179258790085762	0.008901675298892606	0.0002817138109229203	0.006100549360530791	0.001248934760087039	False
ENSG00000182986	ZNF320	0.26981518601735643	-0.01450421990082766	0.027655842671452574	0.09979469439945672	-0.006899011686404637	0.0677733060013744	0.09599457453230502	False
ENSG00000183010	PYCR1	0.0765906368510834	0.03325594309110897	0.0326265846791445	-0.0020925680837819327	0.008615941965186452	0.006236756530398877	-0.0020520213309734637	False
ENSG00000183011	NAA38	0.15861211301811373	-0.06896784514463057	0.0650488782593108	0.08235799915487906	-0.003453421978106402	0.0388308912489509	0.04479561147770993	False
ENSG00000183018	SPNS2	0.14652182372552727	0.05895495513468154	0.01493626367492505	0.058784882076630934	-0.006614718122343018	0.024106541741890346	-0.003646100780257555	False
ENSG00000183019	MCEMP1	0.11401811395034013	0.07092673123613459	0.039212970226600245	-0.01877489628600415	0.013043802912579632	0.005622084508863051	0.003987421352166769	False
ENSG00000183020	AP2A2	0.2531289772124393	0.19853464350774103	-0.02486776814367005	0.006335223460519687	0.03673554986839468	0.03306620645206942	0.003325122067384576	False
ENSG00000183022	TPM3P8	-0.02545059927436886	-0.045720460643468165	-0.0038794614536198555	0.014766689412575505	-0.004573010160882176	-0.0037343171657240495	0.017689960736749888	False
ENSG00000183036	PCP4	0.05209775044054784	0.026762552701469402	0.009729575605831736	0.014108738397297874	-0.0016563318156284379	0.003351541008140146	-0.0001983254565628819	False
ENSG00000183048	SLC25A10	0.05619298913653516	-0.017141498989584416	0.027696542772805272	-0.0005667740496398706	0.013714075733920503	-0.002875215339634351	0.03536585900866802	False
ENSG00000183060	LYSMD4	0.4398685891277201	0.013441442367680932	-0.02400379029030978	0.1621135276881516	-0.018794261837875113	0.23557929292740462	0.07153237827266784	False
ENSG00000183077	AFMID	0.09917661351359876	-0.03067479531750134	0.0036944355730570114	0.1169003565087006	0.020000852147599873	-0.01258281912385983	0.0018385837256024485	False
ENSG00000183087	GAS6	-0.00033539948692822875	-0.022361942099053945	-0.014486983205130682	0.010421749650707027	-0.0015958459647650652	0.014349358198247477	0.013338263933066958	False
ENSG00000183092	BEGAIN	0.7000345995210089	0.01334174911129097	0.03007581078160639	-0.09625966972750527	-0.048352293015079435	0.012399245849225717	0.7888297565214705	False
ENSG00000183111	ARHGEF37	0.07207699058733173	0.04885197647636085	0.0032000512047209487	-0.005870204993733469	0.0005896033466472069	0.009873963972136765	0.01543160058119943	False
ENSG00000183134	PTGDR2	0.00597829616237852	-0.015159979813072376	-0.01213630584346668	0.016404535078543118	0.0186027821946828	-0.0008737073934107029	-0.0008590280608976391	False
ENSG00000183137	CEP57L1	-0.012997112353138617	-0.0034813191338760974	-0.006350275848026123	-0.010055900714888337	0.0035857947535106287	0.004090364563658964	-0.0007857759735176524	False
ENSG00000183150	GPR19	0.1853724244740207	0.007231803241453801	-0.05552730352352259	0.009222140293797915	0.10308799252283568	0.10252919018047675	0.018828601758979168	True
ENSG00000183154	ENSG00000183154	-0.07676910321085202	-0.05108308184097851	0.012346223732972415	-0.020542071719624126	-0.009170984933175867	-0.006414322300274819	-0.0019048661497711233	False
ENSG00000183155	RABIF	0.020946676892960203	0.03337449418995094	-0.023674179101390202	0.008176178718170814	0.008684242222701033	-0.0033350987041156246	-0.0022789604323567576	False
ENSG00000183160	TMEM119	0.31251617805228604	0.01670524833283244	-0.018722406756464575	0.2651147480670349	0.007895117880674065	0.059619994079399684	-0.018096523551190374	False
ENSG00000183161	FANCF	0.04088368049946341	-0.049220649175246364	0.01036480935414084	-0.016305736302089004	0.010718467658522409	0.061655568846596016	0.02367122011753951	False
ENSG00000183172	SMDT1	0.6660554950368089	-0.03339177811351109	0.048579625068664	-0.03478293809833041	0.10513723979519295	-0.3812921866347446	0.9618055330195381	False
ENSG00000183199	HSP90AB3P	-0.03565445744297358	-0.04093681217912622	-0.012246360973720435	0.009237839276522965	0.000748376565296519	0.018380880925314792	-0.010838381057261212	False
ENSG00000183207	RUVBL2	-0.1373200465538398	-0.2924218666848979	-0.10408310425161418	0.011362141748291461	0.2511786306787292	0.000769314613641348	-0.004125162657989782	False
ENSG00000183208	GDPGP1	0.15889966791759444	0.007695626835094387	0.006215053064300443	0.00086909915765276	0.024641425105208527	0.06586521660850189	0.05361324714683643	False
ENSG00000183250	LINC01547	0.06520950793483624	-0.11156705889485606	0.12724121375787545	0.0389667647213352	-0.006765798280049167	0.037448292262453164	-0.020113905631922342	False
ENSG00000183255	PTTG1IP	0.20697259070056645	-0.09126979348514114	0.011544663144097236	0.09343970285332405	0.005190120842046544	0.18544462836925674	0.002623268976983039	False
ENSG00000183258	DDX41	0.037222998770668606	-0.05594492622690259	0.0783529399353667	0.009660514798386829	0.009572789919650588	-0.00819854424244679	0.0037802245866138664	False
ENSG00000183281	PLGLB1	0.38571298746276117	-0.0701138814344169	-0.03272163605739668	0.27985415191484153	0.10601208945171423	0.07362879418138174	0.029053469406637267	False
ENSG00000183283	DAZAP2	-0.015100101249216912	-0.023150007701096067	0.0017102931994493137	0.0045243357117687065	-0.008197111478413033	0.010227623988857388	-0.00021523496978322312	False
ENSG00000183291	SELENOF	0.12174520466330337	0.03792410236664989	0.07908399673229326	0.010698253917299422	-0.0014986579042029877	-0.003184858999049058	-0.001277631449687156	False
ENSG00000183298	RPSAP19	-0.02037296767372252	-0.01704632412490757	-0.024397353006801993	0.020379072358987733	0.0014314488341540367	0.008974901653710142	-0.009714713388864876	False
ENSG00000183307	TMEM121B	0.161051104357607	-0.07465344929092992	0.0029844725664239175	-0.0406146459019075	0.002099287519580728	0.25958139488307935	0.011654044581360398	False
ENSG00000183309	ZNF623	0.24307917407987167	0.05581976920100175	-0.008400331003957878	-0.003366977487428016	-0.003941993939181911	0.09111037502528004	0.1118583322841577	False
ENSG00000183323	CCDC125	0.36176964460877675	0.018374741725999646	-0.011544627163603034	-0.0046842088343239914	-0.034907322988450666	0.0064594206757332875	0.3880716411934215	False
ENSG00000183347	GBP6	-0.023988174362656517	-0.05493227049291939	-0.010179875480546791	0.026564632926087777	0.002225815405240898	0.008093615272015233	0.00423990800746575	False
ENSG00000183386	FHL3	0.37841882409703564	-0.008533487952270982	0.02275280542072399	0.0015990274381207058	0.019742054558692785	0.17313694094784235	0.1697214836839268	False
ENSG00000183396	TMEM89	0.05600233766874228	0.020283501017111332	-0.0005721535433633698	0.022303953692404604	-0.000745670969299261	0.0026076238818996023	0.012125083589989375	False
ENSG00000183397	TEKTIP1	0.15852005229305877	-0.0016334469791235845	0.045797157559872965	-0.04924655317752709	-0.0496316058705677	0.0018664927690521555	0.21136800799135202	False
ENSG00000183401	CCDC159	0.026625318456111595	-0.017270948406548987	-0.028399123780869007	-0.030739696440659377	0.05244967461402997	0.023026485908383406	0.027558926561775592	False
ENSG00000183421	RIPK4	0.09140272173627334	-0.017156191953063907	-0.008540091065396134	-0.0007285749591034977	0.0022116188340564323	0.01452249467847056	0.10109346620130988	False
ENSG00000183426	NPIPA1	0.5457621503913397	-0.023396002115321717	-0.001931687408145668	0.2096802412281655	0.07078521245191616	0.2265323507799443	0.06409203545478115	False
ENSG00000183431	SF3A3	0.43690890347398237	0.013365038239748023	0.14312152758872598	-0.015290748621485935	-0.04013864435347908	0.26093264089113355	0.07491908972933978	False
ENSG00000183439	TRIM61	0.06588668305987956	-0.04692191656263599	-0.0027699055061985163	0.005587448427970235	0.028676641063546685	0.09281221317683146	-0.011497797539634314	False
ENSG00000183444	OR7E38P	0.058732229245301505	0.03616355539422064	-0.003980297250540407	-6.808437043409335e-05	0.0006329641593469217	0.015930691781077186	0.010053399531631256	False
ENSG00000183458	PKD1P3	-0.025761033702601157	-0.04537872342557599	0.0374605147540505	-0.0335660951086646	-0.0021354783672959256	0.0015414044013934165	0.01631734404349144	False
ENSG00000183474	GTF2H2C	0.2505978231920016	0.010372856154726369	0.012747345418886766	0.1481136267331546	-0.021659285957614082	0.09309920096435464	0.007924079878493275	False
ENSG00000183475	ASB7	0.006783599506407206	-0.04295215837977812	-0.009334525147221816	-0.01779876104928672	-0.006505027983196568	0.06124159970142548	0.02213247236446494	False
ENSG00000183484	GPR132	-0.02934511401757219	-0.0585788657665946	0.032082850272502746	-0.002644714923773192	-0.0012363482974853605	-0.001413839090751195	0.0024458037885294152	False
ENSG00000183486	MX2	0.12849935446703628	-0.003167518326089878	-0.04212627361018475	0.06612261149268248	0.0362807883276685	0.011236723990972268	0.06015302259198767	False
ENSG00000183496	MEX3B	-0.015206817205077727	-0.001947962570698192	-0.012675187781991023	-0.00870434955426964	0.014062599908022862	-0.004304282588097359	-0.001637634618044372	False
ENSG00000183506	PI4KAP2	0.15930059403355595	-0.05256018086433956	-0.006869287436775226	0.1482530881697555	-0.013440002463738051	0.11388046972185212	-0.02996349309319883	False
ENSG00000183508	TENT5C	0.015421500653721287	0.0011578807684722045	0.006901054798136188	-0.012385233653167281	0.0037626842740431984	0.014345642644224433	0.0016394718220125424	False
ENSG00000183513	COA5	-0.03165458263918517	-0.06964957521736703	0.007928225406464266	-0.007924293721956579	0.003080515057233931	-0.013520617289503023	0.04843116312594326	False
ENSG00000183520	UTP11	0.11673772457483389	0.0018136876641926683	-0.019006147046008382	0.02999931897282231	0.021381195223941486	0.019494754163761487	0.06305491559612432	False
ENSG00000183527	PSMG1	-0.060172439757475785	-0.06296106582674889	-0.0033118194270549883	0.0016706154160006142	0.009068280500742067	-0.004351155661873832	-0.0002872947585407644	False
ENSG00000183530	PRR14L	-0.0191806816217557	-0.018856042256135797	-0.006798143443011102	-0.009924961668514464	-0.0015794980290448628	0.0024158908162557886	0.01556207295869474	False
ENSG00000183542	KLRC4	0.16106748901889187	0.08800215508234549	0.012075983843825355	-0.006408719934709235	-0.011297887447035696	0.09248653604429741	-0.013790578569831468	False
ENSG00000183562	ENSG00000183562	-0.020020412139139337	-0.06062665729889603	0.010508013981879382	0.004119572251336211	0.006895913719782145	0.00015363708918628597	0.01892910811757267	False
ENSG00000183569	SERHL2	0.09541208754316685	0.02082342738797832	0.009064185478035924	0.0355311173239634	0.011898909679929338	0.002456764926085246	0.01563768274717461	False
ENSG00000183576	SETD3	0.09751120276181928	0.009012535282427079	0.03133741187355287	-0.01818741120924985	0.014501635855632359	-0.02609633905321144	0.08694337001266826	False
ENSG00000183578	TNFAIP8L3	0.05404461575688497	0.0030965210638049957	0.00027426108731244187	0.03204582292852513	0.0054333766025541	-0.006346077505107108	0.0195407115797954	False
ENSG00000183597	TANGO2	0.22453546880010505	0.11133507848207122	0.014996442990022684	0.06538000327492981	-0.014947382468828839	-0.03165630966450304	0.07942763618641326	False
ENSG00000183598	H3C13	0.06236812884942731	0.028295839857768137	0.00028713389035654827	0.021074168865427668	-0.007801206571422823	0.009277511825532332	0.01123468098176545	False
ENSG00000183604	SMG1P5	0.0627141000019254	-0.09803823583951514	-0.030370445643960197	0.003502728622441986	0.06760534493771259	-0.04460217182676553	0.1646168797520117	False
ENSG00000183605	SFXN4	0.37459919295131333	-0.03977906909260435	0.029964953080821127	-0.01919223643787405	0.047136360319645895	0.07931619645725832	0.2771529886240664	False
ENSG00000183615	FAM167B	-0.02901212835799448	-0.06840728323644808	-0.03684968215958428	0.03367557944230153	0.043820298015584645	0.0017937335237998334	-0.003044773943648141	False
ENSG00000183617	MRPL54	0.3087817807608865	-0.03597871147177546	0.0024800947656959255	-0.10217693018822474	0.030415300884316075	0.4348031693164502	-0.020761142545575408	False
ENSG00000183624	HMCES	0.17847241569127462	0.04713874824816433	-0.060040346645028865	0.026578456956694047	0.15315707999332018	0.07553771095117696	-0.06389923381305204	False
ENSG00000183628	DGCR6	0.1675511224644754	0.05396684189360922	0.002804577445919423	0.04735344610271732	0.006500997098258136	0.05925632317074677	-0.002331063246775477	False
ENSG00000183647	ZNF530	-0.045419525018801074	-0.05390590133636622	-0.001844990805049956	0.006277849763270778	-0.0007016578251408747	0.009901182400231093	-0.005146007215745894	False
ENSG00000183648	NDUFB1	0.1386157245722224	-0.02161865716777197	0.03727562800773025	-0.009477360930032677	-0.025802338106405275	0.012153446194793643	0.14608500657390844	False
ENSG00000183655	KLHL25	-0.033390787408181175	-0.035922369520912704	0.00962623810889662	-0.004683697473345204	0.0021951558118752526	-0.0033042463492135303	-0.0013018679854816047	False
ENSG00000183665	TRMT12	0.7883055882174042	0.07829663893200602	-0.007845980571361369	-0.04190506534469283	-0.06800826780992289	0.4173249972530733	0.410443265758302	False
ENSG00000183666	GUSBP1	0.14391505154498707	-0.020182522625657867	-0.0467896844568828	-0.19821251330036843	0.15530727540020464	0.2767142153330425	-0.02292171880535103	False
ENSG00000183682	BMP8A	0.13427261726818088	0.008040562133737853	-0.006771263653062996	0.03675236733629209	0.0012254743254671591	0.041863340319745125	0.05316213680600165	False
ENSG00000183684	ALYREF	0.001687350178111586	-0.0021063364587185157	-0.0274863679781927	0.00161632840448776	0.023049491887862702	0.0008431234488278493	0.005771110873844492	False
ENSG00000183688	RFLNB	0.304585651252674	0.05931241575973085	0.04112492567792498	0.0016690676223437813	0.008534516162239561	-0.016837938966782675	0.21078266499721748	False
ENSG00000183691	NOG	-0.03196870331135935	-0.04602003095472722	-0.008830211007631143	0.02000640817810702	0.002170343794629518	0.002795186354578111	-0.0020903996763156417	False
ENSG00000183696	UPP1	0.11470052016436501	0.08084142491193874	-0.011957167506230973	-0.00015620657412842968	-0.002675680422965076	-0.009099918306176152	0.05774806806192691	False
ENSG00000183718	TRIM52	-0.048477562414312	-0.1266490834251194	0.05186352341672704	0.011127621042315345	0.006914213530479948	0.00575695423429271	0.0025092087869923625	False
ENSG00000183723	CMTM4	0.04304870282697316	0.03244528243237051	-0.01152228070472927	0.011439990891488403	0.012086203710825931	0.001084370543069654	-0.00248486404605207	False
ENSG00000183726	TMEM50A	0.9221369036845537	-0.017934110020359308	0.04251941704052961	0.7890323402225189	-0.016871612444656042	0.014137376183594511	0.1112534927029261	False
ENSG00000183734	ASCL2	0.08545409408253309	0.010612882975901742	-0.017132517038047416	-0.009004134730413225	0.024112965808486375	0.09028910783735795	-0.013424210770752341	False
ENSG00000183735	TBK1	0.08836704585670466	0.021286061626370548	-0.05304317340366269	0.0035731759245021385	0.08358013703995953	0.01785342407592373	0.015117420593611397	False
ENSG00000183741	CBX6	0.24469241249208024	0.0050321529180997705	0.03194991765314331	0.10127943772368825	-0.010201431460570384	0.13212800086738521	-0.015495665209665874	False
ENSG00000183751	TBL3	0.06780189014719311	0.0675396504608739	-0.01291844290012614	0.02218214698438964	-0.0098535374431827	0.0016726697601614697	-0.0008205967149230593	False
ENSG00000183762	KREMEN1	0.21951133341596946	0.017418524735927164	0.024502466100065057	-0.009974285273930242	-0.0576422649752119	-0.04338478145189429	0.2885916742810137	False
ENSG00000183763	TRAIP	-0.08361500670958294	-0.08905138343240894	0.012998151175678744	-0.006479160461192719	-0.003497324452823954	0.00489798377965215	-0.002483273318488216	False
ENSG00000183765	CHEK2	-0.03143599981181554	-0.046581983980746165	-0.007711732230826858	0.008438560572366359	-0.0006850088407396179	0.0013937941760906064	0.01371037049204014	False
ENSG00000183773	AIFM3	0.496944412969051	0.12256189325282744	-6.023149636675741e-06	0.2700285662612999	-0.005094967504656281	0.049831354065011206	0.05962359004420535	False
ENSG00000183779	ZNF703	0.027179104112878997	-0.011588046540398045	0.019712190706323632	0.014827019011794102	0.009535565562087827	-0.005344943666254736	3.731903932622183e-05	False
ENSG00000183784	DOCK8-AS1	0.005224486660020705	-0.058413416762311016	-0.015453856619582864	0.08212124636453252	-0.010307514831431526	0.013029235801559586	-0.005751207292746004	False
ENSG00000183793	NPIPA5	0.5650482951534442	-0.01844644133961635	-0.02380345781074299	0.2217225413244693	0.1044074633144259	0.1692946689470546	0.11187352071785375	False
ENSG00000183808	RBM12B	-0.044186843389405796	-0.051758215744900124	-0.0005899926154212817	-0.002079658838182985	0.004338065888328605	-0.0022933340649763873	0.008196291985746373	False
ENSG00000183813	CCR4	0.08961664307653444	0.06827227678585998	0.0070067590419265295	0.011787966160496391	-0.0002627240576080114	-0.0011743627611363453	0.003986727906995893	False
ENSG00000183814	LIN9	0.010210385572245	0.007472905861545626	-0.003906538076560437	-0.0034864738135706283	0.010572355417394288	-0.0004972707877907111	5.540697122686174e-05	False
ENSG00000183822	NCF4-AS1	0.08535273982967796	0.09146190374933862	0.008387220444049086	-0.007554207598462961	-0.013675332925634116	0.006119016997851949	0.0006141391625354031	False
ENSG00000183828	NUDT14	0.15785576321777253	0.009886961413717862	0.016923523201481848	-0.044721191800356136	-0.00678099537098818	0.31999766683607445	-0.1374502010621573	False
ENSG00000183856	IQGAP3	0.1112626065202614	0.08448712926028597	0.008305105711972875	0.013938007157870086	-0.001339094113486257	0.014686218185542058	-0.00881475968192331	False
ENSG00000183864	TOB2	-0.08021758847840993	-0.07107731892109018	-0.012824012030359487	0.012752922640089459	-0.0044026214385811556	-0.004438545940991029	-0.00022801278747753694	False
ENSG00000183889	ENSG00000183889	0.16573879364564925	0.0395180153876511	-0.011287422154044267	0.06922442615567304	0.003196629805837383	-0.026975660478327786	0.09206280492885979	False
ENSG00000183891	TTC32	0.04543566806591445	-0.14509337231804229	-0.06744009168365794	0.03888733889796394	0.2089943410306592	-0.009444721778510278	0.01953217391750182	False
ENSG00000183935	HTR7P1	0.028677345278233568	-0.027722224914058957	0.04727469935485585	-0.04067354434796309	-0.010200257071178269	-0.02717196746752457	0.0871706397241026	False
ENSG00000183955	KMT5A	0.2453037366266121	0.04742733107826059	0.11647733533242148	-0.0008859024361911619	-0.025658594756088834	-0.017618916944233995	0.12556248435244402	False
ENSG00000183963	SMTN	-0.039235227862881146	-0.03347017652350927	-0.006830262829925366	-0.0024631377408183648	-0.003094479259427024	0.009415681723363762	-0.0027928532325648798	False
ENSG00000183971	NPW	-0.016381228648097167	-0.043267827280786694	0.006164973793899767	0.006756101897711744	0.011555844137779514	0.0030728000536843795	-0.0006631212503858802	False
ENSG00000183977	PP2D1	0.059255778070753204	0.008673680288759205	0.018304846937638123	-0.009719302043679233	-0.0027293406791641323	0.05239722906204914	-0.007671335494849901	False
ENSG00000183978	COA3	-0.05573729528704135	-0.0485876837157195	-0.004495071719204667	0.0024372133134196706	2.9024357426786714e-05	-0.0037714746513197676	-0.0013493028716438757	False
ENSG00000184007	PTP4A2	0.0811222265095283	0.037558632051042685	0.010554008988477933	0.02353709775665349	-0.01152986156726381	0.005138289452957941	0.01586405982766006	False
ENSG00000184009	ACTG1	0.0311433306074574	0.02106118750462971	-0.020827080232683242	0.03399309055454446	-0.005759428543061057	0.009592792648399793	-0.006917231324372266	False
ENSG00000184047	DIABLO	-0.02144758792140512	-0.05324007308188788	0.012267043246555214	0.026154327302895814	0.002656864927694998	-0.00649646727034314	-0.002789283046320128	False
ENSG00000184056	VPS33B	0.19501636522294877	0.024352122171036494	-0.01576119156259924	0.06626369877983154	-0.026264787943704813	-0.03817686737153106	0.18460339114991584	False
ENSG00000184060	ADAP2	-0.04290095413394135	-0.03127961656675065	-0.014021057407778393	0.010240062359502356	-0.0016494426050637856	-0.007279645177814551	0.0010887452639636733	False
ENSG00000184068	SREBF2-AS1	-0.0009527839940591833	0.012206138183201902	-0.013731017105404824	0.009561482319482213	-0.0025304589201908187	-0.0049104317205074435	-0.001548496750640212	False
ENSG00000184076	UQCR10	0.016826745139850215	-0.0011715388315301043	-0.007816013689704021	-0.018896376317078818	0.0008131522599457994	0.016855064488616744	0.027042457229600615	False
ENSG00000184106	TREML3P	0.7437894500735602	0.00858398730520457	0.05691864509286486	0.24296275364365325	-0.07453698944566861	-0.1958068455740603	0.7056678990515665	False
ENSG00000184110	EIF3C	0.2183635351338981	0.09228276682297687	0.06984949468829894	-0.02051852748886304	0.03842223911239828	0.03816409794669588	0.00016346405239121245	False
ENSG00000184113	CLDN5	0.039975126349735324	-0.0009468536112692683	-0.018730079963818497	0.006044558007686979	0.0029138114352066286	0.01998601306276537	0.030707677419164112	False
ENSG00000184117	NIPSNAP1	0.15970813015706387	-0.04966464019341753	-0.014685061144942948	0.04443254382140791	0.12468395213060977	-0.012048357264880412	0.06698969280828705	False
ENSG00000184154	LRRC51	-0.057769217151260065	-0.05660230547153814	-0.001971870961201386	0.010385853966678045	-0.00236220232264036	-0.006617613092102377	-0.0006010792704558486	False
ENSG00000184162	NR2C2AP	-0.07842838412116476	-0.08301238545143735	-0.01353534342735255	-0.01066016040243849	0.029206214966149602	-0.000971516279981179	0.0005448064738952088	False
ENSG00000184163	C1QTNF12	-0.06950026141923053	-0.0660553110105696	0.009562992956855594	0.0003916085479005987	-0.0067628858989846165	-0.009490811525735597	0.0028541455113030864	False
ENSG00000184164	CRELD2	0.30735680863252995	0.009742438340452412	-0.15365030785552417	-0.054857973007654534	0.35681593103983966	-0.08026387618975477	0.22957059630517132	False
ENSG00000184182	UBE2F	0.3792381743887636	-0.04144633476342615	0.00520985875629126	0.1322746419305245	0.004976224316790158	0.046179294188723775	0.23204448995986013	False
ENSG00000184188	ENSG00000184188	0.006891640885717222	0.008399663480954582	0.0055899299198872736	-0.006683672898040795	-0.005949362555157095	-0.00494284757294961	0.010477930511022868	False
ENSG00000184203	PPP1R2	0.09124502802735264	-0.0022408674149868636	-0.02600953037419089	0.10113610312910203	0.003741662218033475	0.02291575552656483	-0.008298095057169943	False
ENSG00000184207	PGP	0.020260794788076943	-0.038660851932223475	0.041252751507353545	0.004471252588487353	0.007948918647972576	0.008606394608200656	-0.003357670631713711	False
ENSG00000184208	C22orf46P	0.040030226642273486	0.027488248845804204	0.013820679811581613	-0.0020695637556551994	0.007820907240212187	-0.007850859011995821	0.000820813512326507	False
ENSG00000184209	SNRNP35	0.0296874050608355	-0.0012681998214153153	-0.018484518450845446	0.0022495274598880923	0.005287261738724831	0.04037337968251034	0.0015299544519729964	False
ENSG00000184221	OLIG1	0.29408424631565067	-0.09537244921112245	0.033976095664880086	0.02226770613957542	-0.0032357274171571433	0.19676540214520846	0.13968321899426628	False
ENSG00000184227	ACOT1	0.39725274487852724	-0.01166612461291967	0.030789441113268937	-0.17181291547539437	0.0004863254481750886	0.6135671497370409	-0.06411113133164359	False
ENSG00000184232	OAF	0.04885464447982719	-0.03322491807297959	-0.03165715718238931	0.09201162939353014	0.04755358684165624	-0.017157563013726805	-0.008670933486263478	False
ENSG00000184260	H2AC20	0.029545836197528992	0.03319808078966528	0.00031110967669166365	-0.005427715347205584	0.001038765939692512	0.001360799470529782	-0.0009352043318446645	False
ENSG00000184270	H2AC21	0.003681178279307376	0.01731430601900732	-0.0009102854366611961	-0.011575252906067746	-7.213903341285173e-05	-0.0009872632043386343	-8.818715921951609e-05	False
ENSG00000184271	POU6F1	0.48007421112508103	0.30999708948513904	0.02486476362813751	0.02321320519591343	0.036367664109907695	0.07707020814798536	0.008561280557997982	False
ENSG00000184277	TM2D3	0.15446546027177377	-0.018367494548785838	0.013193084008218562	0.008586520941116546	-0.0389110520827579	-0.03885302823709101	0.22881743019107342	True
ENSG00000184281	TSSC4	0.03004489486941845	0.0021926808212172906	0.002678611143430737	0.041037093721665814	0.0005162681702382418	-0.007551034400692037	-0.008828724586441593	False
ENSG00000184292	TACSTD2	0.37667588821881665	0.013953094132159017	0.02753239306994322	0.029982884660411494	-0.06925506156400786	-0.1364948988626713	0.5109574767829821	False
ENSG00000184293	CLECL1P	0.07657434788229053	-0.10052879087642558	-0.11225700506984276	-0.02591353637176517	0.23686839420134354	-0.008662536231121058	0.08706782223010155	False
ENSG00000184307	ZDHHC23	0.07512025763522595	0.06806055296539565	0.00017393605070876357	0.020192403713013174	-0.005458486624063247	-0.008854516745217762	0.0010063682753893514	False
ENSG00000184313	MROH7	0.05486476095045079	-0.04564573109119087	-0.013817327236118577	0.026110003373851658	0.017133877347771678	0.06898673333776253	0.002097205218374364	False
ENSG00000184319	RPL23AP82	0.18240031360916834	0.11531510322002869	-0.010312494035744399	-0.02612888808222107	0.07458339991882071	0.02733844380620039	0.0016047487820839905	False
ENSG00000184357	H1-5	0.03897005980142309	0.03881033933942403	0.0006420456461203736	0.002961250188026067	-0.0034284757495759008	0.001250842490392718	-0.0012659421129641898	False
ENSG00000184361	SPATA32	0.3720214142096648	0.033963557754105526	0.018380275733141382	-0.048567495287258775	-0.010872781354587266	0.42866584667362406	-0.04954798930936018	False
ENSG00000184363	PKP3	0.010776731956009988	-0.009055333477636408	-0.026739952375032416	0.016425270337613627	0.005742681923473735	0.022665500606430865	0.0017385649411605817	False
ENSG00000184371	CSF1	0.08717246791011815	0.028366936846959356	-0.02759172508253103	0.05211133139887367	0.02593921785555868	0.0048666661308600255	0.0034800407603974588	False
ENSG00000184378	ACTRT3	0.04765006724924216	0.03097345241059539	-0.012407395974555794	-0.0041345161539064115	-5.3320947022050946e-05	0.01628584592826021	0.016986001985870816	False
ENSG00000184389	A3GALT2	0.3406013745194783	0.0499985720904048	-0.03621612040685735	0.044421010071550686	0.03697296468109807	-0.054274984554603674	0.2996999326378858	False
ENSG00000184402	SS18L1	0.002811628007129455	-0.08422718508592283	0.05713103515353556	-0.010165094635350575	-0.015603164362448319	0.042197003834452955	0.013479033102862666	False
ENSG00000184428	TOP1MT	0.560764449510309	0.15101173706579543	-0.41878046995302054	0.07101147265344615	0.7401413504143566	-0.0010082866946346037	0.01838864602436606	False
ENSG00000184432	COPB2	-0.025243822432791423	-0.03358336404139502	0.008782369361122819	-0.00801040270703656	0.003545069863614997	-0.0016230731711640704	0.005645578262066411	False
ENSG00000184436	THAP7	-0.0028879200911527095	-0.02947956399617268	-0.00659866312192626	0.03148737409196112	-0.003766315139005232	0.00771181179637917	-0.0022425637223888275	False
ENSG00000184441	ENSG00000184441	0.5809561363535688	-0.004538914397540234	0.009000867715822812	0.08500380125774643	-0.016273987143526552	0.4690990717230902	0.03866529719797616	False
ENSG00000184451	CCR10	-0.04513102271234701	-0.03646525359039535	-0.009674822389033591	0.003666026268659797	0.0004292682533330943	-0.0017522286924377575	-0.0013340125624732066	False
ENSG00000184470	TXNRD2	0.0726570883836046	-0.06077839379575986	0.06558930618210307	0.01956154438572626	-0.006767588076485008	0.018997885217069188	0.03605433447095095	False
ENSG00000184489	PTP4A3	0.18073474568424736	0.017208564564208707	0.036182753370414725	0.0884844483418053	0.04741365002271385	-0.0027462202205048238	-0.005808450394390406	False
ENSG00000184497	TMEM255B	0.0699141426142478	-0.006580661133489333	-0.0045583004810076	0.04707864905647215	0.0008802081024874845	0.016399766574226336	0.016694480495558762	False
ENSG00000184508	HDDC3	0.023052131897367666	-0.05303162224793478	0.03892211098205714	-0.01626477452675856	0.03410998858320462	-0.0022077106989139062	0.021524139805713154	False
ENSG00000184517	ZFP1	0.19272518733234315	0.07638894920946403	-0.007290536918112357	-0.020427304601442986	0.010438074938257677	0.1463583265794688	-0.012742321875291996	True
ENSG00000184524	CEND1	-0.023337807773702413	-0.026638574986516235	-0.014555264993585197	-0.011779876266787967	0.002129638232709772	0.03323932340876856	-0.005733053168291344	False
ENSG00000184545	DUSP8	0.11508444879232839	0.02191054374444174	0.015024713773009332	0.04710232245266896	0.02930846615535897	-0.011642284560814987	0.013380687227664381	False
ENSG00000184557	SOCS3	0.09388049825366354	0.027591311980808678	0.02430660287512854	-0.015102278003280695	0.0012427736385358795	-0.022750681860060403	0.07859276962253155	False
ENSG00000184574	LPAR5	0.14945573073371146	-0.05760530997817399	0.11385312954515243	0.06542479399388695	0.038085340009435094	-0.014171688953049833	0.0038694661164608134	False
ENSG00000184575	XPOT	-0.06780673183719896	-0.07642786077746665	-0.00401167998484505	0.004573191805574023	-0.0005408525200137517	-0.00290611785927953	0.011506587498831987	False
ENSG00000184584	STING1	0.036999217438841436	-0.023012063882068758	-0.011848085522062282	0.04680778310127989	-0.006303085249044609	0.0323995060041979	-0.0010448370134607046	True
ENSG00000184602	SNN	0.007319273803198939	0.001459982828531672	-0.04415593840761635	-0.040093691913453154	-0.0033945611898098774	0.019912983447118764	0.07359049903842789	False
ENSG00000184619	KRBA2	0.17168813481872647	-0.01559246801165666	-0.022743043825545702	-0.028372740511350577	-0.009268988643171812	0.229922704262719	0.017742671547732222	False
ENSG00000184635	ZNF93	0.32431991113944103	0.0020561754539786536	0.007643913819471945	0.24811331702893163	0.07078323780610592	-0.02296610623776247	0.018689373268715337	False
ENSG00000184661	CDCA2	0.07075825100340076	0.04591056839688219	-0.0051911141774646395	-0.0027239187284582756	-0.008363834812346808	0.02518488811960366	0.01594166220518463	False
ENSG00000184678	H2BC21	0.060127806252339024	-0.034511458970688885	0.01835383854297108	0.08315362049352437	-0.0030823611082800486	-0.00238997259677093	-0.001395860108416573	False
ENSG00000184702	SEPTIN5	-0.050659561228497955	-0.10149793296954782	-0.04263627387589749	-0.0023054506520317378	0.09060979583750088	0.019836841611755356	-0.014666541180277133	False
ENSG00000184708	EIF4ENIF1	0.0980441081663454	0.0752827007261977	0.001665410526708852	-0.014076945472317411	-0.009478940425675243	0.024635985111051265	0.020015897700380265	False
ENSG00000184730	APOBR	-0.027041649537205725	-0.036426801200315405	-0.01890063584442115	0.0037476023172692318	0.004080457607588975	0.014608892191048549	0.005848835391624068	False
ENSG00000184743	ATL3	-0.03152349215739703	-0.07284431919418008	-0.005834118564938872	0.009580964579271913	-0.010770035511094149	-0.0051164583254933805	0.05346047485903755	False
ENSG00000184786	DYNLT2	-0.014800403195830175	-0.018992883246015398	-0.006739029300796465	-0.002067525812524367	0.002419984595121668	0.012946882259077705	-0.002367831690693318	False
ENSG00000184787	UBE2G2	0.1269542410540451	0.05228813959508362	-0.009639069942389151	-0.024425962532235994	0.003412542188270799	0.10435491610804702	0.0009636756372688167	False
ENSG00000184840	TMED9	0.1673753649020192	-0.08499503577235698	-0.041786151018247585	-0.018747625702781018	0.15664503014593376	-0.024401103857591127	0.18066025110706216	False
ENSG00000184857	TMEM186	-0.03322770598368838	-0.02584364023368904	-0.0034898556093773047	-0.017910002196959967	0.017951684698933393	0.0042810881101961115	-0.008216980752791569	False
ENSG00000184860	SDR42E1	0.01966135643577556	0.0074982217713430565	-0.01659953491926534	0.012859283786868519	0.021198654864282643	-0.0033591241832330197	-0.0019361448842202986	False
ENSG00000184887	BTBD6	0.1867975030277746	0.005475306765243592	0.05366274847753358	0.02555738693170857	-0.0073543055080048875	-0.058605331035730165	0.1680616973970239	False
ENSG00000184897	H1-10	0.028249653780748868	-0.014603629836088351	0.005973896622527872	0.01122750358651016	-0.015665540997015937	0.014844550763798476	0.026472873641016647	False
ENSG00000184898	RBM43	0.2706062892209049	-0.013653459306389339	0.004799777596908508	-0.02712694074821739	-0.003353306796233231	-0.1269441580228028	0.43688437649763917	False
ENSG00000184900	SUMO3	-0.07828342282025345	-0.07496379620824896	-0.008828536901704176	0.032252853806930916	-0.0073997582953946915	-0.016065008475338937	-0.003279176746497594	False
ENSG00000184916	JAG2	-0.019684776560833377	-0.029187085106608425	0.018459671990436285	-0.0007949834171626298	-0.011266381740931745	0.010674774276234375	-0.007570772562801239	False
ENSG00000184922	FMNL1	-0.06982608878919935	-0.09149507145616227	0.026289313263245902	0.004946741859079695	-0.002941293850010824	-0.0018538342883876687	-0.00477194431696418	False
ENSG00000184924	PTRHD1	0.0035679128546051223	-0.03678584971893351	-0.00805979977522367	0.022618927352189556	0.0034556019001574863	-0.013519800981217099	0.03585883407763236	False
ENSG00000184925	LCN12	-0.0028459642241978247	-0.03961969053184001	-0.007358301283733901	0.026182381669118526	-0.006717543034863085	0.011986963028990279	0.012680225928130366	False
ENSG00000184939	ZFP90	0.6488865086331682	0.01638432614031521	-0.040821400788910854	-0.061971605171863335	0.07855566459781428	-0.10744105946596673	0.7641805833217796	False
ENSG00000184967	NOC4L	0.21201649270551867	0.04601087278827327	0.00033735428680062995	0.19022571080335324	-0.014473281254601076	0.0021891091839345784	-0.012273273102241957	False
ENSG00000184979	USP18	0.13192819018315557	0.06047538163995899	-0.010410964278435773	0.03117078686547329	0.018875847414713532	0.03280602653342379	-0.0009888879919782343	False
ENSG00000184983	NDUFA6	0.37063165662495584	-0.04393124816047075	-0.09175368728805412	0.48651529800658716	-0.028887617084070647	0.04754651355268237	0.0011423975982818094	False
ENSG00000184986	TMEM121	0.4285653686442803	0.06766009312084983	0.00545650812470304	-0.04539448034416523	0.024275687112040163	0.3456952515165985	0.030872309114253982	False
ENSG00000184988	TMEM106A	0.028364675690967334	9.254289220130984e-05	0.01902278317338486	0.01702191510374022	-0.007236239167574467	9.403815292701066e-05	-0.000630364463711594	False
ENSG00000184990	SIVA1	0.13819465787420362	0.018358634244830342	-0.014817080623134013	-0.04332887506418335	-0.001915941047643175	0.17482129588908057	0.005076624475253234	False
ENSG00000184992	BRI3BP	0.08785990269534624	-0.018877026631480748	0.010959058468463458	0.04478516388624145	0.006583061839514433	0.03142119143436006	0.01298845369824758	False
ENSG00000185000	DGAT1	0.1478438995247594	0.07101289684171108	0.030079293958938907	0.0019720168437495117	-0.01745574021062783	-0.006513984110220603	0.06874941620120832	False
ENSG00000185009	AP3M1	0.17621757952831565	-0.06691110009483732	0.0012660129962947886	0.11973349861982552	0.004444609480712126	0.13385223226341897	-0.01616767373709842	False
ENSG00000185015	CA13	0.09472303980398031	0.00407743809219505	-0.03946931405090518	0.044362853774553686	0.0021307532206882173	0.014275042758977459	0.06934626600847107	False
ENSG00000185019	UBOX5	0.18601235145081932	-0.06794343295218208	-0.008532082014909919	0.17761969360180635	-0.0027859663471890748	0.08216820735567704	0.005485931807617001	False
ENSG00000185022	MAFF	0.048507755897514146	-0.015207125804979986	0.02079983711165993	-0.0005312781208212541	-0.005956128206206468	-0.003084488589968167	0.052486939507830094	False
ENSG00000185033	SEMA4B	0.17921012184124413	-0.09144063396610635	0.006024497803358214	-0.018662338242325355	-0.020621634747803482	0.2735833332942282	0.03032689769989293	False
ENSG00000185043	CIB1	0.6621909538428179	-0.1259519010999252	0.04058046014842323	-0.0381857897660166	0.017429366051605274	0.6009670247578001	0.16735179375093107	True
ENSG00000185049	NELFA	-0.016507125183271652	-0.020720062821647768	-0.013112830308618055	-0.004609820111268308	0.0015762947613815067	0.01906457068660142	0.0012947226102795505	False
ENSG00000185065	UFD1-AS1	0.014462297150439559	0.0128883770414599	0.0071015113308388	0.006688223478172689	-0.003356907191146875	-0.010979951478027394	0.0021210439691424395	False
ENSG00000185085	INTS5	0.10974872437599037	-0.022392023941375	0.007330612081169482	0.010019976049516436	-0.01565376658639907	-0.00775167281998744	0.13819559959306596	False
ENSG00000185088	RPS27L	0.1246156895367857	0.05846403208188322	-0.010590777956516258	-0.03247603730288513	0.03765466588313899	0.021426843378282084	0.05013696345288279	False
ENSG00000185090	MANEAL	0.09843277392750845	0.005197063428905807	0.023528070343149125	0.04372830110122929	-0.00388937326139319	0.023045048973091047	0.006823663342526352	False
ENSG00000185100	ADSS1	-0.016992867906034204	-0.02582486597096839	0.0024139932232845177	-0.0037754238051443015	0.0012814112651754026	0.004772005843425684	0.004140011538192886	False
ENSG00000185101	ANO9	0.19086492109503408	-0.015805801903908605	0.006227192387843099	0.021478938562999785	0.022239834819352468	0.031368973519663355	0.12535578370908398	False
ENSG00000185112	FAM43A	0.20869781669312598	-0.04156227774200491	0.0428075407948623	0.021097268001769674	-0.03551032831081319	0.08674191641769806	0.13512369753161405	False
ENSG00000185115	NSMCE3	0.0075426194030655475	-0.0017201357623458995	0.017818574694269385	-0.015904122242248627	0.00936316844012756	-0.002943967700451971	0.0009291019737151004	False
ENSG00000185122	HSF1	0.015132657114581987	0.0347198467216693	0.006933222298992203	-0.04119856911841167	-0.01652619944538704	-0.0028225914502281748	0.03402694810794737	False
ENSG00000185127	C6orf120	0.13551274656983053	0.004946990077853002	-0.0018895954688737488	-0.007130324731377286	-0.0011809677462996352	0.05380297185725161	0.08696367258127659	False
ENSG00000185129	PURA	-0.018442491768673096	-0.013512725777485	0.00881736836479738	-0.007496586148593165	-0.0013115584820278755	-0.00511461307124665	0.00017562334588221306	False
ENSG00000185130	H2BC13	-0.05414937444741453	-0.04595937618239527	-0.005368672751386026	-0.005525218045341287	0.0018119039571086908	-0.0013968731251902205	0.002288861699789581	False
ENSG00000185156	MFSD6L	0.1422560043114524	0.08476789905381668	0.005256901548783561	-0.0031340895762572572	-0.005615178943194625	0.007145364345172959	0.053835107883131075	False
ENSG00000185158	LRRC37B	0.010070440244924251	-0.04316959514911872	0.015239605900380976	0.018475512023231097	-0.003406000856412945	0.016361018062384904	0.0065699002644589435	False
ENSG00000185163	DDX51	0.09822383118119327	-0.09191553886629052	-0.03059795649947191	0.168927957172897	0.06248961277088814	-0.011249889721763882	0.000569646324934451	False
ENSG00000185168	LINC00482	0.17614740802171597	0.0970927622737742	0.00274649524080027	-3.3427388713727436e-05	0.03688006770564545	0.009111518123286921	0.030349992066922838	False
ENSG00000185187	SIGIRR	0.13067068908452367	-0.04043311172287548	0.04846417876928318	0.022204995980175418	-0.02297532744244978	0.11271041249481666	0.010699541005573682	False
ENSG00000185189	NRBP2	0.11434973592022976	-0.0638348678768377	-0.01817403492762015	0.15780715557972136	0.03728054642148862	-0.031606993540396644	0.03287793026387429	False
ENSG00000185198	PRSS57	0.18061955814199138	0.08040212975460272	-0.04657523641879695	-0.04463907511239944	0.104106486477056	0.05609740286398608	0.03122785057754297	False
ENSG00000185201	IFITM2	0.1323386367951635	0.05384114985317871	0.009773005522495576	0.014949690303078588	0.012299644637309199	0.042705095487881505	-0.0012299490087800975	False
ENSG00000185215	TNFAIP2	-0.04983019891121206	-0.059354723301845186	-0.0064510734683542416	0.013194941526348055	0.001653789505963448	0.013043316025125968	-0.011916449198450108	False
ENSG00000185219	ZNF445	0.04022458023736449	0.02899953445612747	-0.007680080994127241	0.009119553006766373	-0.0007692804910233167	0.015002833234442715	-0.004447978974821509	False
ENSG00000185220	PGBD2	0.02516185722896389	0.012749676758271227	-0.009026010785793934	0.017655710390188206	0.006637449122261431	-0.0018880033538198474	-0.0009669649021431935	False
ENSG00000185236	RAB11B	-0.03669013922065301	-0.028697937974047415	-0.028571540623625682	0.00932319630249962	-0.008901025999552942	-0.012164023240533868	0.032321192314607276	False
ENSG00000185245	GP1BA	0.026301728413993496	-0.04786334261669054	0.029914842163223314	0.025175105104175248	0.0034305428216527775	0.022794373262244604	-0.007149792320611905	False
ENSG00000185246	PRPF39	0.026068229263688094	0.01013497028238155	0.008887216588625546	0.0030109219431358586	0.00515554995296469	-0.0012087468595629405	8.831735614339025e-05	False
ENSG00000185252	ZNF74	-0.011933193400615903	-0.1013435324894005	-0.02097159716885819	0.00882278221840792	0.056714688226023185	0.007534631168748904	0.03730983464446278	False
ENSG00000185262	UBALD2	0.1343023293783267	0.10169346762805473	-0.02447259400315517	0.022966237821110402	-0.022021736301941163	0.012483942422881885	0.043653011811376034	False
ENSG00000185267	CDNF	0.011133211313915783	0.0002147523334278316	0.01709314276994825	-0.0016066670981550104	-0.000946107829945611	-0.021210762515670393	0.017588853654310715	False
ENSG00000185272	RBM11	0.1618178965391874	0.08936120539318491	0.0303611974192074	-0.025528684199897365	-0.018793039325818453	0.08372853431320833	0.0026886829393025697	False
ENSG00000185278	ZBTB37	0.0027598995469006633	-0.03888923233145115	0.015314792081043617	-0.020276866366905733	-0.0009479831386296218	0.026780190845220646	0.0207789984576229	False
ENSG00000185290	NUPR2	0.14872139406268076	-0.07794064430988877	-0.020795945586596656	0.18899983914159973	0.026786755294573996	0.03813210471188014	-0.0064607151888876925	False
ENSG00000185298	CCDC137	0.030374791041131034	-0.1280542786370267	-0.24991568132769873	-0.03970239797229807	0.42441994321984045	0.013253078271029575	0.010374127487284524	False
ENSG00000185303	SFTPA2	-0.02066899901058032	-0.016532642090920566	0.006431488407305728	0.004118238007067729	0.0013165471391360657	-0.016392343974686138	0.00038971350151686154	False
ENSG00000185304	RGPD2	0.1345378616472376	0.0043103546320235175	0.042145650946211456	0.09372051528094709	-0.002657894692073617	-0.0008609820304286876	-0.0021197824894421276	False
ENSG00000185324	CDK10	0.6334993568630793	-0.13748980854830814	-0.06922547161011215	0.1939346135238229	-0.01569802828002461	0.6900835624871917	-0.0281055107094904	False
ENSG00000185338	SOCS1	-0.015214554533389362	-0.054967201804287526	0.004088292445264532	-0.007593401291076646	0.0064207778543162765	0.019692539083018736	0.017144439179375266	False
ENSG00000185339	TCN2	0.1310057940329463	-0.02231596792937709	0.027385315637443317	0.0767967773911069	-0.00033664903945957906	0.03514601371485749	0.014330304258375249	False
ENSG00000185340	GAS2L1	0.06020351797103861	0.014642515476234247	0.006647604981330213	0.023769512943501624	-0.01398427768624647	0.014715968514472386	0.014412193741746605	False
ENSG00000185344	ATP6V0A2	0.20108317515539603	-0.03777300416355392	0.09135824626558933	0.04938968750951505	-0.029214410445093326	-0.0329258202869616	0.16024847627590047	False
ENSG00000185347	TEDC1	-0.011904608806352523	-0.06240330096498666	0.036513971058483766	-0.013701817027087997	-0.0020408325586628003	0.0455206486931666	-0.015793278007265425	False
ENSG00000185359	HGS	0.04741463832763053	-0.03055313990360862	-0.030238506026213696	0.1156065735611742	0.005066243840924446	-0.005213758776804409	-0.007252774367841387	False
ENSG00000185361	TNFAIP8L1	-0.021505862968983214	-0.04977940244160013	-0.02802915943309189	-0.005359874294187926	0.02735063946691389	0.02731344464544108	0.006998489087541767	False
ENSG00000185379	RAD51D	0.1018925247124663	0.0023209570854229693	-0.03076589662611698	0.04254563795659452	0.04709813476118121	0.04189986928782617	-0.0012061777524415788	False
ENSG00000185386	MAPK11	-0.10739560716744359	-0.10142943534921953	2.8669461062341405e-05	-0.00877083045555136	0.004103624549562686	0.0006558176131003726	-0.001983452986398106	False
ENSG00000185404	SP140L	0.21894363917718435	-0.04067018776837053	0.07486677088317895	-0.018331754930229198	0.0800370719083725	-0.012336839050706651	0.13537857813493928	False
ENSG00000185414	MRPL30	0.04252012391602801	-0.07774047697446962	-0.006982537715567833	0.10963468489949565	0.011077076937375937	0.0063758157497820316	0.00015556101941184412	False
ENSG00000185418	TARS3	0.023646198030585937	-0.051407338001261044	-0.02940568333572102	-0.0052913807728076755	0.08803903619155055	-0.012492961850981135	0.03420452579980626	False
ENSG00000185432	TMT1A	0.034416119484184424	-0.026675639863026943	-0.015306054069362456	-0.027955760018189214	0.04055965976182879	0.05999498387214545	0.003798929800788798	False
ENSG00000185436	IFNLR1	0.018810046320305845	-0.019764009506434973	0.003169912006355413	0.0027007323577938813	0.0011935689078545848	0.02477430271789046	0.006735539836846476	False
ENSG00000185437	SH3BGR	-0.01592368194708927	-0.02610144549730406	-0.003257263872365779	-0.004092964599600546	0.013118113607445112	-0.002460251844067906	0.006870130258803911	False
ENSG00000185453	ZSWIM9	-0.015232775342339928	-0.011982676262373683	-0.011800642347376327	0.008687080684020567	-0.004890821742953602	-0.0005668437355733931	0.005321128061916516	False
ENSG00000185475	TMEM179B	0.07027737534855659	0.04573097735447699	-0.01900543079321472	0.04546686467571827	0.0021341444556270627	-0.0005665139238291773	-0.003482666420221841	False
ENSG00000185477	GPRIN3	0.03167922572054873	0.01689174480050831	0.00016137082867153128	-0.0014166562518854885	-0.00861865885378072	0.02642217989544042	-0.0017607546984053216	False
ENSG00000185480	PARPBP	0.013084687442837362	-0.011681022350146047	-0.020045717348340143	0.04489412316006332	0.00029083047409297284	0.001984470242839164	-0.002357996735671902	False
ENSG00000185482	STAC3	-0.029767791005059302	-0.08618794131037308	0.0010741627341619019	0.045883300899508615	0.0008115325950892951	-0.01923999044921595	0.02789114452576992	False
ENSG00000185485	SDHAP1	0.2660711042133681	-0.06985880292132159	0.019266530589778293	0.10573007404760029	0.1090472688033439	0.005705615619710264	0.09618041807425692	False
ENSG00000185495	SEPTIN7P13	0.05497543353043351	0.007140404248671119	0.019114643267584972	0.010088555277965988	-0.0008360844220509236	0.02365381442479375	-0.0041858992665314	False
ENSG00000185499	MUC1	0.15941526553897176	-0.061071194537306764	0.006332376069462805	0.11473344076208918	-0.0042922553743470915	0.09027476818090961	0.013438130438164018	False
ENSG00000185504	FAAP100	0.15437926088493337	0.1010064811884818	0.02998617725761197	0.005356737871372803	0.006515423213578775	-0.0026921943130660615	0.014206635666954083	False
ENSG00000185507	IRF7	0.09414713608142276	0.027654288453374278	0.023795330854097012	0.028341092782560893	0.02221830171264181	-0.008539455286241763	0.0006775775649905453	False
ENSG00000185513	L3MBTL1	0.026494741493383617	-0.0265601908538146	0.01852668517318173	0.05901950671539702	-0.010214116428440015	-0.008394345398430507	-0.005882797714510013	False
ENSG00000185522	LMNTD2	0.39324907763670036	0.138903762737202	-0.04966660222283852	0.1911005601002668	0.072604785077296	0.05253078730975085	-0.012224215364976778	False
ENSG00000185527	PDE6G	0.10924247836800277	0.05793147052350335	0.012170523824181179	-0.019129423355692374	0.024668935676168104	-0.014059254740262398	0.04766022644010489	False
ENSG00000185551	NR2F2	-0.04614773836965913	-0.05920897768282037	0.01694043879062064	0.017000979005764038	-0.00945862049576375	-0.008182582829672854	-0.0032389751577868277	False
ENSG00000185561	TLCD2	0.46444900773238723	0.08726335320792368	0.018050106812905913	-0.1610847296581916	-0.03531206628241068	0.576289157172277	-0.02075681352011708	False
ENSG00000185585	OLFML2A	-0.0034171843528467065	-0.002806584635336125	0.00427349354149721	-0.00467708918212999	-0.0062257667704808855	0.007087238912245371	-0.0010684762186422875	False
ENSG00000185591	SP1	0.0329226452224064	-0.054397098906694946	-0.0012936794018155232	-0.007606641530456736	-0.0033152920179890066	-0.04791528913076954	0.14745064621013215	False
ENSG00000185596	WASH3P	0.39004778916369964	-0.04674326566972494	0.03764375232766741	0.25560030160363917	-0.04177845014781239	0.03087849631080951	0.15444695473912093	False
ENSG00000185608	MRPL40	0.013627193091969306	-0.06508360043379123	-0.027975826486785257	0.023910928297037514	0.08593849117955911	-0.019074818022582252	0.015912018558531422	False
ENSG00000185614	INKA1	-0.06299477731733905	-0.05196680624706759	0.004948922398738405	-0.01687572800528957	-0.0006266666361756641	0.001718504122852637	-0.0001930029503972625	False
ENSG00000185615	PDIA2	-0.028487347405257303	-0.01264144721552036	-0.04326911168308413	0.023181891351886294	0.013211886276681064	-0.004861833820156595	-0.004108732315063579	False
ENSG00000185619	PCGF3	0.937957407261272	0.09259562128477912	-0.08788595197542984	0.16360854781253836	0.09942945658893994	0.6312145054829923	0.038995228067452134	True
ENSG00000185621	LMLN	-0.019815451129016944	-0.07068334939408077	-0.005557782111106642	0.022218132935452807	0.044402828402674656	0.002876056944310838	-0.013071337906267836	False
ENSG00000185624	P4HB	-0.057463570508331376	-0.03324220912851637	-0.005876360998908558	-0.011391961270135548	-0.006221510472028277	-0.006528324433537577	0.005796795794794967	False
ENSG00000185627	PSMD13	0.15907794612492737	0.04447061261321336	0.009503589478161729	-0.03967801203101702	-0.05530081385427391	-0.08925246245299344	0.28933503237183666	False
ENSG00000185633	NDUFA4L2	-0.01395780763976504	-0.028935243883479435	0.007292582605999944	0.0035087069825387074	-0.0015411540352767191	0.002750557572213884	0.0029667431182385778	False
ENSG00000185641	ENSG00000185641	-0.023420379512765575	-0.00985472035831607	-0.004630373130295881	-0.005070391443717458	-0.0038155982598361013	0.0017013017184381325	-0.0017505980390381984	False
ENSG00000185650	ZFP36L1	-0.022282331860876227	-0.04464582327706816	-0.03511857098139764	-0.010295896175421003	0.03934753961989727	0.018005236957275936	0.010425181995837371	False
ENSG00000185651	UBE2L3	0.16646464654917625	0.008443521456063223	-0.000758736690632218	0.005240597260112223	0.004142555196787197	-0.09790782714119123	0.24730453646803707	False
ENSG00000185664	PMEL	-0.05800204602808133	-0.05928848124334353	-0.007577165168928143	-0.0072547267629421534	0.003566201834913217	0.001672154328781568	0.010879970983437726	False
ENSG00000185669	SNAI3	0.3314029187798617	-0.059483350337668474	-0.03790829519562566	-0.3030911417732688	0.07319887997321527	0.8289389634714686	-0.1702521373582592	False
ENSG00000185670	ZBTB3	-0.024679711628463163	-0.012766797023275364	-0.0018147259306960542	-0.0069187450153981095	-0.0046862379468253345	0.002981883554387253	-0.0014750892666555557	False
ENSG00000185684	EP400P1	0.5321597957959245	-0.04026727776014565	0.03143019541499178	0.07414605570546212	0.01760348229699898	-0.2837512433180979	0.7329985834567152	False
ENSG00000185697	MYBL1	0.11689386153358206	0.08908754403663181	-0.00022710370089866843	-0.023983340157797524	0.010618293747804632	-0.007062564582154752	0.04846103218999655	False
ENSG00000185716	MOSMO	-0.02089249295538541	-0.04615387516024283	0.019699698375479413	0.0077171846590636615	0.001840550655538983	0.0003068946220266091	-0.004302946107251246	False
ENSG00000185728	YTHDF3	0.06376028796293144	-0.009612428473056355	-0.0251074171407092	-0.006606734595349133	0.0465323440974414	0.05293146416777756	0.005623059906827182	False
ENSG00000185730	ZNF696	0.07841695023454316	-0.008579681104356232	-0.007998554794956704	0.004325991363062908	-0.014076537038260405	-0.05054740065400863	0.15529313246306223	False
ENSG00000185745	IFIT1	0.00252180137308277	-0.03907287626738429	-0.008549556333307664	0.049650308083953244	-0.007767140983466011	-0.008816451244659684	0.017077518117947176	False
ENSG00000185761	ADAMTSL5	0.025766780497536945	-0.005359006231189482	-0.0018848239214337575	0.016657185990253943	-0.009752088817239267	0.035937613014456	-0.009832099537310493	False
ENSG00000185787	MORF4L1	0.055203944309933174	0.03414118485812799	0.01280447883116759	-0.015304697221744311	0.0014899834036782155	0.006083388143071938	0.01598960629563175	False
ENSG00000185798	WDR53	-0.08360889514956626	-0.11590695894556018	0.010430533883418617	-0.01406833005852338	0.019867973386373153	-0.030168501218707084	0.046236387803432616	False
ENSG00000185800	DMWD	0.04511395072890631	-0.1829965135023498	-0.05764705346708071	-0.02325335640177989	0.3004060850456934	-0.009059326026840125	0.017664115081263452	False
ENSG00000185803	SLC52A2	-0.06892406279501015	-0.10281186938124716	0.025044898432813045	-0.017272460847638994	0.024331589783624333	-0.003886321379692043	0.005670100597130657	False
ENSG00000185808	PIGP	0.174503160607887	-0.043525979466586616	0.047905212684875215	0.025534873711670212	0.019965401637072434	-0.14789114274528917	0.27251479478614493	False
ENSG00000185813	PCYT2	0.03435190164777482	0.030423342476973748	-0.0048929183893280095	0.01035719868790799	0.0037952363110407583	-0.0038315284954751685	-0.0014994289433444938	False
ENSG00000185829	ARL17A	0.34244987994013604	0.022978186695616652	-0.01152611965973731	0.07928102261858981	0.01152561013908442	0.25456927591478473	-0.014378095768202277	False
ENSG00000185834	RPL12P4	0.034379942784478666	0.042971402771587744	-0.012127642761243854	-0.00821363802174881	-0.004917051455520416	0.017539959099555538	-0.0008730868481515397	False
ENSG00000185838	GNB1L	0.056944466677342195	-0.06230740142892336	0.011599853979637191	-0.012920417635258748	0.024805289693717085	0.06806986692628543	0.027697275141884605	False
ENSG00000185839	ENSG00000185839	0.053058283256851836	0.02293400064772951	0.0003470869824065158	0.017971963186071655	-0.0027861004625442695	0.0011393926033836659	0.013451940299804755	False
ENSG00000185862	EVI2B	0.027528423554333596	-0.011675169852451848	-0.0008516344595601682	0.01450054288723921	-0.0015056425210632704	0.009925712955796301	0.01713461454437337	False
ENSG00000185864	NPIPB4	0.13078253166849918	0.0013375789274573029	0.05917748689690186	0.07016211476592688	0.012372361073998424	-0.008474914692018663	-0.003792095303766607	False
ENSG00000185869	ZNF829	-0.036970868228958634	-0.03279264835097858	-0.0029676716313924716	0.000564944440917773	-0.0035188426920694654	0.0030554015860793466	-0.001312051581515234	False
ENSG00000185875	THNSL1	0.05326827507261401	0.06606909876330684	0.015974045414450078	-0.022056599857451037	-0.005048217467721413	-0.0018336919926501256	0.00016364021267966782	False
ENSG00000185880	TRIM69	0.43220734739991246	0.08024568204953922	-0.02444724406250046	0.36699629302991094	-0.06986567613162263	0.08251152632790754	-0.003233233813322128	False
ENSG00000185883	ATP6V0C	0.3036840437385821	-0.19232534625311887	0.37310224999092595	-0.09128154002446347	0.21741654652176814	-0.0022258312265388573	-0.0010020352699908358	False
ENSG00000185885	IFITM1	0.10817952262072528	-0.06273406084121635	0.021170278887917792	0.03887655148861489	-0.00826529734362097	0.13007293303597434	-0.01094088260694442	False
ENSG00000185896	LAMP1	0.08562633374383365	0.055551481650663204	-0.02009115679033842	0.014031217264668817	0.010821249033736045	0.01902966169946821	0.006283880885635796	False
ENSG00000185897	FFAR3	0.058738392846288144	-0.09031841659120002	0.07701237644532567	0.031949924383377154	-0.02065794072215559	0.050157991499061805	0.010594457831879114	False
ENSG00000185900	POMK	0.045401538037625255	0.04424423178606276	0.005591526403915394	0.0007364903381073262	-0.0017357577862546093	-0.00545064896903359	0.0020156962648279738	False
ENSG00000185905	C16orf54	0.27500422413449066	0.30013822338363555	-0.021864128879996055	-0.028306639360839714	0.018352222459100447	-0.00035069418658562274	0.007035240719176042	False
ENSG00000185909	KLHDC8B	0.04271756862614773	0.04904563049294261	-0.01462022250594395	0.011050067108287974	-0.0016541245651912951	-0.0009625955258994905	-0.00014118637804812456	False
ENSG00000185917	SETD4	0.07072514494130144	0.004909258254234841	-0.00737127822597499	-0.010713673884969315	0.03969776502268779	-0.0019189931120581502	0.04612206688738127	False
ENSG00000185920	PTCH1	0.09388842634393668	-0.015036812978984742	-0.09204643729494362	0.012388100061518859	0.16857664627470065	-0.05164834575868661	0.07165527604033214	False
ENSG00000185946	RNPC3	0.022954872333706255	0.033613358138385695	-0.013102626560853812	0.004295716526670958	-0.0034503564562140144	0.0017067722755504172	-0.00010799158983298694	False
ENSG00000185947	ZNF267	-0.07018017119146988	-0.06516740681959915	-0.003927237546337104	0.006803931179347369	-0.006082993734764733	-9.309959513311983e-06	-0.001797154310602957	False
ENSG00000185950	IRS2	0.07376992225574437	0.08342310234156322	-0.011705290930831502	-0.005894040039019137	-0.005173516661929877	-0.00514708197443877	0.01826674952040044	False
ENSG00000185955	SPACDR	0.011276324134235804	0.018273317665036	-0.040793208915273965	-0.012829419845599906	0.019034042433023583	0.010081272029103992	0.017510320767946102	False
ENSG00000185963	BICD2	0.13726365120436834	0.025871492517285818	-0.03237666252081813	-0.005442931323128845	0.06588627338762953	-0.08108771618812773	0.1644131953315277	False
ENSG00000185972	CCIN	0.06015984048046494	0.080333855741761	-0.020827955160313813	0.007223756816661598	-0.005510107998389158	-0.001086736668882031	2.7027749627344174e-05	False
ENSG00000185986	SDHAP3	0.19131132772495224	-0.08356072333516838	-0.012396923424309494	-0.08061423795919873	0.007142125976458765	-0.25193848069684566	0.6126795671640157	True
ENSG00000186001	LRCH3	0.07920656699968825	0.057633379152791965	0.014610542539151438	0.007440664860607254	0.007756622340197869	-0.0004890678738990981	-0.00774557401916118	False
ENSG00000186010	NDUFA13	0.08184508876664537	0.024450331598109103	0.015730981076945882	-0.003328536540030382	-0.021385939301005838	0.01890824362467544	0.04747000830795117	False
ENSG00000186017	ZNF566	0.05812165556719532	0.018723564650263366	0.009280992589952734	-0.03758837272850827	-0.003232093954621759	0.07777485600980193	-0.006837290999692681	False
ENSG00000186019	ZNF225-AS1	0.0658462935164147	0.0008975387444617911	0.030512935751905012	-0.0049288520370288705	-0.0008455170955742315	-0.025831290413148546	0.06604147856579955	False
ENSG00000186020	ZNF529	0.04041360266571782	0.017181416420052432	-0.0051849767557470795	-0.015654170371059713	0.006174123572107531	0.04471776120331855	-0.006820551402953902	False
ENSG00000186026	ZNF284	0.14273502524406778	-0.0545920411572384	0.04463163889086665	-0.010851066201971602	-0.014659193250536225	0.11631562838669668	0.06189005857625066	False
ENSG00000186049	KRT73	0.5008393060760751	0.07220790301708126	0.0065964107350335414	-0.03194786242380086	0.08825835485128539	0.1991255570941348	0.166598942802341	False
ENSG00000186056	MATN1-AS1	-0.009517116271930979	-0.040851176090384335	-0.0016014448275991596	0.005169430643915086	-0.002149879931426034	0.03103424350918853	-0.0011182895756250682	False
ENSG00000186063	AIDA	0.03891545608769076	0.041325729638373505	-0.01712856450384306	-0.009295675770006865	0.024932023418832126	0.00227500925049196	-0.003193065946156912	False
ENSG00000186074	CD300LF	0.022156960972353344	-0.1288903689716713	0.04596966663197902	0.0689628653299628	-0.00503142933190847	0.03420738016743766	0.006938847146553633	False
ENSG00000186076	ENSG00000186076	-0.06174009187750707	-0.06050478695309645	0.006945286559265022	-0.0002631641833233298	-0.017178232483979212	3.8977369601155545e-05	0.009221827814025745	False
ENSG00000186081	KRT5	-0.046694049942719855	-0.07339770882737401	-0.0019768120200101586	0.015646820030608327	0.0064441222575294665	0.012527830810140571	-0.005938302193614056	False
ENSG00000186104	CYP2R1	-0.007021689129665005	-0.004597230181735351	-0.010793091783788166	0.020829034128824427	-0.006640775853676721	-0.003982615390375923	-0.0018370100489132702	False
ENSG00000186105	LRRC70	0.018514785337899464	0.022258017189138602	-0.005886257623416184	-0.02061382414690067	0.010121740484592289	0.015871013944316347	-0.003235904509830917	False
ENSG00000186106	ANKRD46	0.05851823390543713	0.01188471829548138	0.003320819489706271	0.02843813748439616	0.003918507750972892	0.008583429945964558	0.0023726209389158654	False
ENSG00000186111	PIP5K1C	0.07686341386288748	-0.012736379939324192	0.005384027328740897	0.02747749606433851	-0.037859085200048805	-0.042244853169786906	0.13684220877896797	False
ENSG00000186115	CYP4F2	0.16977323299363403	0.12346185321007055	0.008100499129990729	0.015434128224715	-0.012357944097605931	0.0317635630039977	0.003371133522466025	False
ENSG00000186130	ZBTB6	-0.06063463044992783	-0.08268154036180247	0.009521569109107323	-0.006087797049169896	0.0011249848673282928	0.02605002663756448	-0.008561873652955557	False
ENSG00000186132	C2orf76	0.1641564915570031	0.0785101966335415	0.05555782313533852	0.012185442555944271	-0.018450344246760703	-0.0015971565402574637	0.03795053001919696	False
ENSG00000186141	POLR3C	0.03219167999978334	-0.014497141225869018	0.021582429463778294	0.0044212417461057035	0.007755493251445399	0.0017859226866237443	0.01114373407769922	False
ENSG00000186152	LILRP1	0.12242581649217232	0.06079363061663285	0.026079060007034416	-0.010540069626272295	-0.008745252437056835	0.05929300995496941	-0.004454562023135216	False
ENSG00000186162	CIDECP1	0.08196975485544682	-0.12772707096881145	0.14766540674289327	0.013140422217855774	0.037808578069313974	-0.025669047292757274	0.03675146608695251	False
ENSG00000186166	CENATAC	-0.012869082973110105	-0.06093776508868561	0.0008819248740597984	0.001027829779295027	0.007269957261988897	0.03537713103032715	0.0035118391699046395	False
ENSG00000186174	BCL9L	-0.0217375474959262	-0.023927300902980113	0.0030482470006964663	-0.014820562774715487	0.0006176664669899663	0.008819530676904075	0.004524872037178899	False
ENSG00000186185	KIF18B	-0.046909562667292355	-0.046324527475661785	0.007070034276361065	-0.008316151842801999	-0.007729188433245447	0.015586768354872702	-0.007196497546816892	False
ENSG00000186193	SAPCD2	0.5983283181978023	-0.04538668167999279	-0.024554012761646888	0.1804623275551588	-0.0417546821261628	0.42650566053521893	0.10305570667522704	False
ENSG00000186204	CYP4F12	0.24422947859348093	-0.006375135410687595	-0.028219619922414434	-0.01911838380880875	0.06162001406171388	-0.055784779236093054	0.2921073829097709	False
ENSG00000186205	MTARC1	0.3143352628044911	-0.022542511397608624	0.13344133228894323	0.12719215714126295	0.0763191743827862	-0.0050044122090773194	0.004929522598184675	False
ENSG00000186222	BLOC1S4	0.04476639083045854	0.051750138828352	-0.013277532359207417	-0.004418734417208801	-0.004685085833649539	0.023550159637576045	-0.008152555025403753	False
ENSG00000186230	ZNF749	0.43136665335181074	0.03196665622065293	-0.016469932829528872	0.012580208350299235	0.06032604967959553	0.33496466174348927	0.007999010187302655	False
ENSG00000186235	LINC02610	0.42201861726051026	-0.04028499283365485	-0.030274865788886433	0.20704371804133023	0.04829782632953062	0.17813724374319448	0.059099687768996184	False
ENSG00000186265	BTLA	-0.05487221493010991	-0.04756109324419738	-0.011665695723999264	0.00870342616525126	0.0006315450480180437	-0.0049905072227176	1.011004753503892e-05	False
ENSG00000186272	ZNF17	0.010219726951549563	0.02230062482064819	-0.01145888634334938	0.013082013005842358	-0.00550036893916299	-0.00637387790870671	-0.0018297776837219034	False
ENSG00000186281	GPAT2	0.07475909417710835	0.014933852161389299	-0.023841436502255602	0.08267091090328048	-0.0027395366047921112	-0.001327707047944014	0.0050630112674302915	False
ENSG00000186283	TOR3A	0.10600492408379819	-0.0007018529801953156	-0.009998190842164004	0.0024630194841720418	0.012385617556043015	-0.027513500362978328	0.1293698312289208	False
ENSG00000186298	PPP1CC	-0.013923194601334104	-0.034268582250618414	-0.006284741625278999	-0.002064882209040722	0.011930078801888408	-0.011017691976987471	0.027782624658703094	False
ENSG00000186300	ZNF555	0.04577565246296976	-0.005699672604258262	0.0036853067350299347	-0.017183618290113088	-0.0043162050366128135	0.07075228171502633	-0.0014624400561023402	False
ENSG00000186301	MST1P2	0.3143105193666737	0.04390493790587562	0.011990279715526376	0.1902361603934536	-0.004672081610391336	0.05880741289416388	0.014043810068045594	False
ENSG00000186318	BACE1	0.14344224666480815	-0.030803412988227176	0.01016991743727799	-0.0005466218809867725	0.023254690601283823	0.14930232571009044	-0.007934652214630163	False
ENSG00000186352	ANKRD37	0.0049779122253496766	0.020170180776762386	-0.004036935595616523	-0.011544283281084347	-0.005405533954945671	0.007286487837819226	-0.001492003557585394	False
ENSG00000186364	NUDT17	0.10736719489317806	0.05082519046814984	-0.011923735632377837	-0.01248166388190175	-0.004096366637838224	0.03134831108656574	0.0536954594905803	False
ENSG00000186395	KRT10	0.07811753816550168	-0.017076626330885636	0.011246145815584956	0.0473577234396224	-0.01920661639661647	0.052514607739218615	0.0032823038985778075	False
ENSG00000186399	GOLGA8R	0.653487522518317	-0.009205346090691994	-0.03604575515362657	-0.1310563123791188	-0.00997380855378166	0.9358396858431731	-0.09607094114763719	False
ENSG00000186407	CD300E	0.06461414195693362	-0.016706475506468654	0.01202963869926786	0.032523844853011435	-0.00015371882403046757	0.0401191499577531	-0.003198297222599665	False
ENSG00000186417	GLDN	0.02609177992312157	-0.017046463866081035	0.011405054349230854	-0.013282566737000305	-0.009573299847258932	0.07066579894933948	-0.016076742925108498	False
ENSG00000186431	FCAR	0.18991194169085995	0.07054589752203665	-0.04320575207412019	0.007275171734349177	0.02133784769104919	0.03406055457327861	0.09989822224426652	False
ENSG00000186432	KPNA4	-0.03546101536074378	-0.07247036616293745	0.013814549956832149	0.005975983999182416	0.005846257886657527	0.005286680160818669	0.006085878798702913	False
ENSG00000186446	ZNF501	0.036913284693479605	-0.008832233090422954	0.00436709452774715	-0.03129442939502634	-0.0031837688910190307	0.0651991421368623	0.010657479405338477	False
ENSG00000186448	ZNF197	0.23627025751114983	-0.0033805573749379233	-0.00932533568571499	0.09934498357029535	0.02278496124089078	-0.005006657993596038	0.13185286375421265	False
ENSG00000186453	FAM228A	0.09411066805781962	0.019613974985791535	-0.007213022616743447	0.049254611178972674	0.004540566006187318	-0.025878401174358884	0.05379293967797042	False
ENSG00000186468	RPS23	0.3701748677385078	0.029891755732551126	0.025431031000444432	0.022584836753528955	-0.04153717791821923	-0.18649000827185497	0.5202944304420575	False
ENSG00000186470	BTN3A2	0.7170132097216714	-0.1774630563165917	-0.2313952095265374	-0.21078426272329176	1.3848977871383368	0.07539461195452503	-0.12363666080476955	False
ENSG00000186480	INSIG1	0.10163112701982605	0.01373008764848794	0.0136344310440758	0.041889259199375056	-0.013516560453259897	-0.020962167145409695	0.06685607672655684	False
ENSG00000186496	ZNF396	0.11289951842219756	-0.030811961411554824	0.01992329330092716	0.025134639144379998	-0.02750964785064655	0.07363161325369216	0.052531581985399624	False
ENSG00000186501	TMEM222	0.10518628420428125	-0.0029831746086381042	-0.0001612165667493239	0.11901363260290103	-0.01730421445508775	-0.009020253729035206	0.015641510960890594	False
ENSG00000186517	ARHGAP30	0.054711377341501444	0.045348950002081244	0.02300601532056878	0.008079503015282315	-0.013020405893579626	-0.005930215830184499	-0.0027724692726667707	False
ENSG00000186522	SEPTIN10	0.07740874319994212	0.04087337368514074	0.005562525336986388	-0.01631231168784286	-0.02024380345853646	-0.03016107599273728	0.09769003531693159	False
ENSG00000186529	CYP4F3	0.09889434596637206	0.04207877273263149	-0.03307349075884681	-0.0023451092450597023	0.018481852063621462	0.08906942572144692	-0.015317104547421297	False
ENSG00000186532	SMYD4	-0.04205128639656758	-0.050613926456286776	0.015584387458397398	-0.03824482398854726	0.022265848923465652	-0.0043605216380319	0.013317749304435302	False
ENSG00000186564	FOXD2	-0.03312414022540291	-0.017165501546864168	-0.024302521004027005	-0.011967926454214453	0.026739458217125523	-0.004773287256960894	-0.0016543621804619105	False
ENSG00000186567	CEACAM19	0.08864982608833112	-0.050208739378360664	0.009269288526751901	0.06611913038957135	-0.017735790142175096	0.08930546486629486	-0.008099528173751218	False
ENSG00000186575	NF2	-0.0044607529600433	-0.018851224603171905	0.00038423501150228537	0.0012814864019961235	-0.00739690827852791	0.0164491434850119	0.0036725150231462053	False
ENSG00000186577	SMIM29	0.021517148819081688	0.03473181123377715	-0.012641854880412546	0.001943848432874536	-0.007599572423645318	0.005134581314783674	-5.166485829580865e-05	False
ENSG00000186583	SPATC1	0.11670216063093657	0.046895497170451286	0.009535243470885333	-0.009445002375710798	-0.01941909777773308	-0.016141744065377016	0.10527726420842085	True
ENSG00000186594	MIR22HG	-0.0018445341854051115	-0.1328209222087811	0.020023497976227843	-0.0300480496018132	-0.0016578399490852014	0.15427640565715503	-0.011617626059108483	False
ENSG00000186603	HPDL	-0.005377424303318832	-0.0018502558900273735	-0.0017965921833187739	0.003977205303755343	-0.0024175673427330176	-0.002073219254797166	-0.001216994936197845	False
ENSG00000186625	KATNA1	0.014463194547462706	0.011628264625122637	-0.012100241050355363	-0.006710065662963704	0.012150142426270783	0.0016002897557990676	0.007894804453589284	False
ENSG00000186628	FSD2	-0.025205534311623812	-0.038260351539341465	0.0031962981137506593	-0.004422889109645897	0.00013286825785998157	0.018523176674963646	-0.004374636709210744	False
ENSG00000186638	KIF24	-0.04330308267655473	-0.05524850279784399	-0.013835913638401507	-0.0022392016060502067	0.02419520326135764	0.0044638428257941795	-0.0006385107214108484	False
ENSG00000186648	CARMIL3	-0.009389789033773136	-0.09761614410492192	-0.009907890250886344	0.062358239403921344	0.009719979983034093	0.04249135332882053	-0.01643532739374084	False
ENSG00000186652	PRG2	0.005367760589832259	0.007576470737616544	-0.0022253142245713883	-0.005352779718545484	0.0023448739114759333	0.004233947579908706	-0.0012094376960520535	False
ENSG00000186654	PRR5	0.06442518274060144	-0.05117575339404407	-0.03248397884445331	-0.006224408381232396	0.10875360464492673	0.03998496480261531	0.005570753912789175	False
ENSG00000186660	ZFP91	-0.017303709525732028	-0.03336714876629347	-0.004340889907637693	0.002327745451581621	-0.005863047681393439	0.005366154845184988	0.01857347653282597	False
ENSG00000186665	C17orf58	0.016897266084622144	-0.0049882482890597985	0.013491500566012718	0.011453449118409835	-0.0005522575900061982	-0.0009265444097955037	-0.0015806333109389082	False
ENSG00000186666	BCDIN3D	0.019079394911356705	-0.023257489904477745	-0.00826495492382438	0.03966738094703489	-0.015293519925044614	0.014138325766743844	0.012089652950924708	False
ENSG00000186687	LYRM7	0.060184051193479304	-0.019846986798128224	-0.012942810022340335	0.03156017750895213	0.02348491772344686	-0.05653435025462406	0.09446310303617293	False
ENSG00000186704	DTX2P1	0.2938386794022203	-0.17688188542417027	0.21767757303575747	-0.015487510304847569	0.03454336118633447	0.20551449475993458	0.028472646149211644	False
ENSG00000186715	MST1L	0.479820815741673	0.01816818817960464	0.008447175438619788	0.1701985621473278	-0.04054821933068153	0.2545078857236882	0.06904722358311412	False
ENSG00000186765	FSCN2	0.19356122383685972	0.11536447237734632	0.05412932342345022	-0.025957862547470813	0.04473865851791691	0.010305989818072667	-0.005019357752455583	False
ENSG00000186792	HYAL3	0.3027401379340357	-0.035243174022687625	-0.01671743347300451	0.21805040104839224	-0.00586499765649923	0.19147101154151608	-0.04895566950368123	False
ENSG00000186806	VSIG10L	0.023221987954055136	-0.039252564365884	-0.016124494119788776	-0.020996258465473924	0.034561017005808534	0.04600427093899628	0.01903001696039702	False
ENSG00000186812	ZNF397	0.0632066305995938	-0.0059334556876933535	0.03605841929927116	-0.006113261595311879	0.011640033794112208	0.01932509277822829	0.00822980201098739	False
ENSG00000186814	ZSCAN30	0.1153540283176215	0.08455741292484603	-0.045676449381349564	-0.013399585520628494	0.06746888944745974	0.026822049184905737	-0.004418288337611939	True
ENSG00000186815	TPCN1	0.18028380936484698	0.19320170176631576	-0.0053651604983156916	-0.013357720170618453	0.002535934117718718	0.00560839682590392	-0.002339342676157264	False
ENSG00000186818	LILRB4	0.11020424297017589	-0.03613437712715931	0.0076277505864185986	0.05673934165256115	0.03345982055013132	0.027028927499794634	0.02148277980842951	False
ENSG00000186827	TNFRSF4	0.04185875568562607	-0.09754556549303361	0.0035201271516576704	0.047723472592377636	0.03208578873261183	-0.0015111266129076034	0.057586059314920154	False
ENSG00000186832	KRT16	-0.01812536692185701	-0.04492488987119363	0.04060196962422924	-0.012067240703640902	-0.00792739425999181	0.005247749535792728	0.0009444387529473582	False
ENSG00000186834	HEXIM1	-0.14358744217971964	-0.12071235928924215	-0.018810174286716313	-0.005680700379845971	-0.00811298250059606	0.009940364597874576	-0.00021159032119373158	False
ENSG00000186847	KRT14	-0.027254181125563152	-0.01579677099973633	-0.015861178717653177	0.016647851539095548	-0.007593131045075159	-0.006507313536335414	0.0018563616341413804	False
ENSG00000186854	TRABD2A	0.03705985588773446	-0.010612010900871088	-0.03691640078752729	-0.05140552158197762	0.11910485597988654	-0.0165207965299444	0.033409729708168315	False
ENSG00000186862	PDZD7	0.13090761176800925	0.09595876871637372	-0.004059257766896812	0.018564042575092605	0.0028214884018405053	0.02112826117968119	-0.0035056913380819665	False
ENSG00000186866	POFUT2	0.09191748224295067	0.051052680281192656	-0.006172327307016391	0.019741380772556143	0.02617449168022883	-0.004113385024556116	0.00523464184054555	False
ENSG00000186891	TNFRSF18	0.23778760785717307	0.01257605267753268	0.0002682090793229812	0.01700670203210133	-0.01847529988479814	0.0015991222578746926	0.22481282169513953	False
ENSG00000186907	RTN4RL2	-0.029626325684256702	0.00010072935804878145	-0.005122049150634954	-0.019494617428357622	-0.0015576385647283117	-0.0062936280804161	0.002740878181831511	False
ENSG00000186908	ZDHHC17	-0.0011193641915290334	-0.07451913430343188	-0.04732111140330254	0.05512625810920385	0.06603268803785799	-0.012308889366495972	0.011870824734639521	False
ENSG00000186918	ZNF395	-0.0018927155423579785	-0.033816069735020216	-0.009927687980051952	0.023221783433777295	0.015311165691189402	0.007546300325003421	-0.004228207277255927	False
ENSG00000186940	CHCHD2P9	-0.031592778665239095	-0.020915438220142555	-0.04228864585228194	0.002053492550509632	0.02339325604694553	0.00986229369589151	-0.003697736886161277	False
ENSG00000186951	PPARA	0.05840621397195739	0.04268863773097449	-0.00018660721899777964	0.007104449639166173	0.008133451322402523	-0.0034054320710173937	0.0040717145694293775	False
ENSG00000186994	KANK3	0.07666158740596155	0.047817437455416514	-0.0008063544505017644	0.015239505386102133	-0.01109741640690907	0.014771798102672734	0.010736617319180993	False
ENSG00000186998	EMID1	0.02976456186387806	-0.01893985809397465	0.003961339183480201	-0.024074737908219488	0.02970062038418819	0.028472590228887585	0.010644608069516226	False
ENSG00000187010	RHD	2.7799410566242324	-0.1503816611070147	-0.09188742602423167	2.703007437193062	0.14599433632444508	-0.2058204803578797	0.3790288505958517	False
ENSG00000187017	ESPN	0.15145673414700286	0.0160656547964425	-0.24788584520382842	0.13733702713815293	0.2982822373284132	-0.013845350514312583	-0.03849698939786478	False
ENSG00000187024	PTRH1	-0.0322846017075225	-0.018589459598703856	-0.018682005368047153	-0.00846071423795763	0.009547514306307363	0.0007015211812867492	0.0031985420095920294	False
ENSG00000187045	TMPRSS6	-0.04620795468451148	0.008379965724578248	-0.027293983224129282	0.003893369498454378	-0.013518431634185285	-0.021067205413816778	0.0033983303645872417	False
ENSG00000187049	TMEM216	0.014556276918029576	0.0026110860692900675	-0.00467387178422402	0.005051065844172118	-0.011601260677983111	-0.013522386519469428	0.03669164398624395	False
ENSG00000187051	RPS19BP1	0.06408914047316211	0.03446341700973892	-0.004539035330399196	-0.011058167115968439	0.03450569140635858	0.003089461980129715	0.007627772523302538	False
ENSG00000187091	PLCD1	0.11164117453422881	0.012765399039495329	0.01163663481594963	-0.011432725209801134	-0.00496306176393045	0.12349094289859162	-0.019856015246076192	False
ENSG00000187097	ENTPD5	0.10671334406342203	0.044192638651612035	-0.07581616934687359	-0.00984948501480403	0.1506971322072908	0.02584934331216379	-0.028360115745966974	False
ENSG00000187109	NAP1L1	0.14403404030130187	0.09079908883734204	0.004563087625598042	0.0018011592167770233	0.0349208384702574	0.014953593679822718	-0.0030037275284953433	False
ENSG00000187116	LILRA5	0.39059788857893935	0.011252504883026346	0.08355516630891395	0.04186471493341149	0.003430423770247415	-0.005076413960109762	0.2555714926434499	False
ENSG00000187118	CMC1	0.046403319089349616	0.0360469977377274	-0.006747394668282737	-0.00011091419211129469	-0.0024191270755148644	0.016976932396246498	0.0026568248912846224	False
ENSG00000187134	AKR1C1	0.48485324771891586	-0.0024446156607701875	-0.03333151643533536	-0.10801603418689608	-0.011328221648953845	0.6781900584243687	-0.03821642277349741	False
ENSG00000187166	H1-7	0.0703405033275903	0.004060263738611742	-0.025715387143389817	-0.013355634347912697	0.055665312671762494	0.07077273358281999	-0.021086785174301417	False
ENSG00000187186	ENSG00000187186	0.013035607748601994	0.023638273768807654	-0.02089724904992715	0.01737776027516996	-7.719605903128757e-05	-0.004496314543642993	-0.002509666642774188	False
ENSG00000187187	ZNF546	-0.01585024713142677	-0.010840726926163993	-0.0035089417949983226	-0.0011745472611015212	0.004029136852492534	-0.0020802683524769015	-0.0022748996491785667	False
ENSG00000187189	TSPYL4	0.05111315601646979	-0.01643815999328543	0.00307590991072757	-0.011997392055949253	0.04984679587475968	-0.013206868511965975	0.0398328707921832	True
ENSG00000187193	MT1X	-0.031169058672667123	-0.01205018726228095	0.0010340322192072269	-0.028971501510309163	-0.002414585313993643	0.018381137261792392	-0.007147954067082982	False
ENSG00000187244	BCAM	-0.00567907825390553	-0.03166667034100407	0.016374295687348606	0.007767846202471892	-0.0041973697078824725	0.011508196583493583	-0.005465376678333065	False
ENSG00000187257	RSBN1L	0.008860127675295022	0.021891028372083846	0.009729491059901792	-0.021035800412116803	-0.00013611433718965218	-0.0021302307286047593	0.000541753721220595	False
ENSG00000187260	WDR86	0.05221174133810984	-0.03345208207742085	0.012604734459201091	0.005826691883624694	0.00190028159537856	0.05281089059574309	0.012521224881583247	False
ENSG00000187266	EPOR	0.06846996475537517	-0.04969769679986195	-0.025533829483561664	-0.055446707612237266	0.15129972833000316	-0.011542277991348045	0.05939074831238094	False
ENSG00000187288	CIDEC	-0.020809675915834443	-0.04020959461886052	0.011374806664283572	0.0013305383721650544	0.002403101271835323	0.0038766164939327114	0.00041485590080941664	False
ENSG00000187446	CHP1	0.10369333052152697	-0.010279926851716617	0.011597353505451958	0.030283682700154087	-0.022958128359764848	0.06801558503976736	0.027034764487635032	False
ENSG00000187474	FPR3	0.14449668720802786	0.025067438876129965	0.0023989175818618113	0.02412206018425562	0.011810386272639256	0.07657584064541953	0.004522043647721675	False
ENSG00000187475	H1-6	0.060985478295851756	0.013908163815831629	0.0026046947176305616	-0.0243615050228609	0.0172017601797606	0.04810812120660944	0.003524243398880422	False
ENSG00000187479	C11orf96	-0.042374542358886554	-0.00818422091362903	-0.015366609459380724	-0.011224884646171914	0.0037796251137505407	-0.01394289332002514	0.0025644408665697134	False
ENSG00000187513	GJA4	0.06484672364889679	0.04718372912307746	-0.010114952964059155	-0.02886226262116766	-0.0013210811319078971	0.04332114831814456	0.01464014292480948	False
ENSG00000187514	PTMA	-0.1125811214303454	-0.1026097424531399	0.005809092020683801	-0.04069246001028409	0.0166866015093202	0.005656097345709525	0.002569290157365086	False
ENSG00000187522	HSPA14	0.0018951386430358652	0.017867203667926938	-0.017965858338238532	-0.007112930674368137	0.010972407450003873	-0.012268346850429749	0.010402663388141473	False
ENSG00000187531	SIRT7	-0.008290160437362758	0.0076289577107961975	-0.00853836308550047	0.006244477746743179	-0.0056657194312290885	-0.007080474336497136	-0.0008790390416754399	False
ENSG00000187534	PRR13P5	-0.005563236869640857	-0.008735248370595652	-0.0038556728572169824	-0.0005239979103192366	-0.0009210367267406237	0.008280411407296259	0.00019230758793538022	False
ENSG00000187554	TLR5	0.01300581706203998	-0.005497763916601028	-0.004663958726805243	0.023816756465315118	-0.00548138284512524	-0.0014359777834225729	0.006268143868678946	False
ENSG00000187555	USP7	-0.08689347154837744	-0.09437621743055818	-0.012023921968202345	0.002641514955252321	0.013374304384442566	0.006906467927776868	-0.003415619417088663	False
ENSG00000187566	NHLRC1	0.007324110538333342	-0.005360287268629125	-0.01485986793197318	0.0049381847487947	0.016526966428275117	0.0012133298814567572	0.0048657846804090734	False
ENSG00000187583	PLEKHN1	0.20626391085977297	0.01831683099205877	-0.0513191793660095	0.11524781546559508	0.08865762393366712	0.07111397456999703	-0.035753154735535544	False
ENSG00000187595	ZNF385C	0.03344210845121819	0.0075622855723641216	0.03242109387358919	-0.003040353355035456	0.00035229098858332116	-0.0062697628010886675	0.0024165541728056734	False
ENSG00000187607	ZNF286A	0.08132881469063456	0.0009791171065125321	0.03685378653349434	0.006250212771155915	-0.002256155471435565	0.04152561923430345	-0.0020237654833960912	False
ENSG00000187608	ISG15	0.3308137875429538	0.08581844873192378	-0.16786361597511865	-0.015311112832820143	0.39723461106807884	0.0066520573718615045	0.02428339917902843	False
ENSG00000187621	TCL6	0.01845592636058854	-0.034517546580565474	-0.03441792530879567	0.014864579806635048	0.08390874739812562	-0.005755188073816231	-0.005626740880994759	False
ENSG00000187624	LIAT1	0.9291478054235581	0.03762031075049197	0.0028353240341784307	0.34615869435942276	-0.02850821269585743	0.3254807897328632	0.24556089924245914	True
ENSG00000187626	ZKSCAN4	0.0405772996994983	-0.005984129396082809	-0.02001986325287336	-0.03990792890824148	0.04986804768352068	0.060366885069088105	-0.0037457114959128434	False
ENSG00000187630	DHRS4L2	0.47736905281192915	0.09623635810133431	-0.06414876328608636	-0.0684968850237564	0.12740776003528928	0.05849546876972152	0.3278751142154268	False
ENSG00000187650	VMAC	0.011017623742180646	-0.0011549712431119187	-0.00862961897305652	0.026847181536117707	-0.003790123522113974	-0.0034320629640329347	0.0011772189083782832	False
ENSG00000187653	TMSB4XP8	-0.04748436373850217	-0.023589278711629785	-0.0128557931361999	-0.004277381413111749	-0.000779799660672269	-0.00435827113983662	-0.0016238396770518494	False
ENSG00000187688	TRPV2	0.03428795485456695	-0.00772442214951126	0.00348357694197347	0.04656249129140418	-0.011570937459680129	0.0008500370582517072	0.0026872091721289837	False
ENSG00000187713	TMEM203	0.05399137961418139	0.02505283752886883	-0.013986202022782895	0.02703257809424697	-0.010909013362185863	0.017112767068475865	0.009688412307558483	False
ENSG00000187726	DNAJB13	0.019571816025153725	-0.025819784032643442	0.012261901387750355	0.030106626622948513	-0.004925447320349736	0.020235343862444615	-0.012286824494996578	False
ENSG00000187735	TCEA1	0.02048916489289794	0.03394699013790509	-0.02296069470985505	0.02141584139292628	-0.0038051479864165292	-0.002613685259730431	-0.005494138681931424	False
ENSG00000187736	NHEJ1	0.13636361666637492	0.0019336805290828742	0.003973413796395975	-0.026489012191166145	-0.010331470239632861	-0.10056414934303122	0.2678411541147263	False
ENSG00000187741	FANCA	0.4836428872597341	-0.043579960400790665	-0.025816206364431896	-0.13968416904943617	0.12359110176831635	0.5718606926194899	-0.0027285713134134193	False
ENSG00000187742	SECISBP2	0.15624655537583282	-0.026432391240920127	-0.01862843625669869	-0.04328122305458072	0.18434874971281714	0.031372603569771965	0.028867252645443254	False
ENSG00000187762	HSPE1P11	-0.009831009676262856	-0.008767864003460824	-0.0018421089752066546	0.006931061700212626	-0.0018552775723833788	-0.008966930044688546	0.004670109219263922	False
ENSG00000187778	MCRS1	0.025676325507263155	0.03890848255415654	0.0044467979913235655	-0.01375751569516765	-0.0035150355839892716	-0.007771435903893879	0.00736503214483385	False
ENSG00000187790	FANCM	-0.02637956176854936	-0.021762843781045267	-0.009234916112360304	0.0022551262885658445	-0.007837284797284303	-0.0019164868832883997	0.012116843516863077	False
ENSG00000187792	ZNF70	0.029052601014482753	-0.01575397410197491	0.016386334778563674	0.01582134349216438	0.019014000517122424	-0.018798599602449527	0.012383495931056714	False
ENSG00000187796	CARD9	0.40441134321069516	-0.036525388113787964	0.024377582975977165	0.022311302405360996	0.011768532577636942	-0.09951543798591038	0.4819947513514184	False
ENSG00000187800	PEAR1	0.04754102538878091	-0.04067933542765258	0.014518201511271258	0.016059000304936448	-0.008670551668685907	0.05252240282804595	0.013791307840865744	False
ENSG00000187801	ZFP69B	0.049238158937335845	0.05869434105081314	-0.011723930174429747	-0.0008193572332863988	0.001109107924557813	0.008727612872716008	-0.006749615503034967	False
ENSG00000187815	ZFP69	-0.014287572667301782	-0.05337430983012346	0.005188216956290183	-0.03502052776424773	0.027385025992843953	-0.001235542383358307	0.04276956436129359	False
ENSG00000187824	TMEM220	-0.03533529698241366	-0.03572573147217016	0.002692846255469989	-0.01119623370534787	-0.005799384559651981	-0.010949851128561778	0.02564305762784814	False
ENSG00000187837	H1-2	0.06116379176329307	0.02951375188851824	0.017836571500356755	-0.0036897720417493436	-0.006082195519960002	0.011008410317590332	0.01257702561853709	True
ENSG00000187838	PLSCR3	0.012071160258846369	0.03024940026918937	-0.013055839767844413	-0.018707655711614993	-0.015782224007623434	0.028599216623401143	0.0007682628533386936	False
ENSG00000187840	EIF4EBP1	-0.08782256601300495	-0.07558636497775456	-0.005857128485294243	-0.01839523620435545	0.0064949089259839455	0.006208714807811679	-0.0006874600793963291	False
ENSG00000187860	CCDC157	0.0484898227719396	-0.04168717032823877	0.014511260124900196	-0.02936786456801198	0.0015536866159742227	-0.011781729266008886	0.11526164019332481	False
ENSG00000187862	TTC24	0.3526177860815385	0.014077267153942592	0.03436245876238214	0.021039198010710698	-0.03616841936419235	-0.08932231584991017	0.4086295973686056	False
ENSG00000187866	PABIR1	-0.05742566966423929	-0.06959833382603269	-0.01150230325105253	0.016443264054026456	0.007322430099967835	0.004958435062389345	-0.005049161803537706	False
ENSG00000187902	SHISA7	0.07260994833343885	-0.00015159478657422344	-0.013785243148093467	-0.0032477306468691913	0.024604522663816988	0.07139452426208963	-0.006204530010930883	False
ENSG00000187904	ENSG00000187904	0.06520025614411343	0.09544234809299973	-0.037996424276925095	0.012109771012337303	0.002991136105515205	-0.007863987005395714	0.0005174122155819987	False
ENSG00000187912	CLEC17A	0.02030437119235131	-0.04100037694518425	-0.003652818007984303	0.04503013373774223	-0.00987721354730052	0.016475397041929036	0.013329248913149115	False
ENSG00000187922	LCN10	-0.06087106869925587	-0.06203249185614206	-0.01312218815198279	0.00245035489532633	0.005682062241029184	0.007638241489980707	-0.0014870473174672413	False
ENSG00000187942	LDLRAD2	0.05541160653499974	0.02909575725674363	0.016901592369964705	0.01760143243163479	0.0031055670718515747	-0.007218676078424652	-0.0040740665167703066	False
ENSG00000187953	PMS2CL	0.2059175616817052	0.029406529042260866	0.00020607206984794117	-0.04139390613799033	0.033901798450091045	-0.08365411774387735	0.267451186001373	False
ENSG00000187954	ZFTRAF1	-0.02739121482705316	-0.061782193884761846	0.011102271200770472	-0.0010166650966984014	0.0037732991846263064	-0.0009285923642304854	0.02146066613324079	False
ENSG00000187961	KLHL17	0.10927525639825089	-0.13942658721014117	-0.012559121824073866	0.06488961966694864	0.11328627268178697	-0.03332124852044321	0.11640632160417354	False
ENSG00000187980	PLA2G2C	0.15448445955570533	0.03135775915232842	0.012539254501284732	0.040165922107258084	0.00035643363358495313	0.08159301540212431	-0.011527925240875156	False
ENSG00000187984	ANKRD19P	0.07435730097263649	0.017394564337801587	-0.0007328384676169309	0.0058977034462496586	0.007566274513014047	0.023186745820924285	0.02104485132226384	False
ENSG00000187994	RINL	-0.0020880881424568906	-0.022309453547893227	-0.009857718812721246	0.01785352766086384	-0.000769936517807543	0.009126726893808687	0.003868766181292601	False
ENSG00000187997	C17orf99	0.1799908491061459	0.14579480596937838	-0.019065191418487896	0.0015651530659633605	0.02874099302871247	0.03484725987898376	-0.011892171418404172	False
ENSG00000188002	PDCD6P1	0.4646958467625312	-0.13240869387683873	-0.0076048181258978175	-0.17037649158662493	0.09773465597287966	0.020998139238360664	0.6563530551406523	False
ENSG00000188004	SNHG28	0.013428614505272381	-0.02835282965067531	0.010025811379959034	-0.03221879299671316	0.012479329944949161	0.06239254407490998	-0.010897448247157323	False
ENSG00000188010	MORN2	0.03968953613883547	0.0011228094923968856	0.024353735608635307	0.0026778868693366075	-0.003878490109079114	0.0032264467663633127	0.012187147511182468	False
ENSG00000188011	RTP5	0.07191746092302762	-0.005253169169855276	0.026706791787550806	0.03778485532766518	0.0006019702304141229	0.01295884435562001	-0.0008818316083672289	False
ENSG00000188015	S100A3	0.06151956838094412	0.009486986615327932	-0.010285694419205559	0.028320930031670563	0.028562432137567245	-0.0015212643660181622	0.006956178381602094	False
ENSG00000188026	RILPL1	0.3812619399315357	0.07427154697191277	-0.04294412551557979	0.3290746499039458	-0.0294483744443775	0.02231088318679832	0.02799735982883603	False
ENSG00000188033	ZNF490	0.04509104043153932	0.03486996542528155	0.0037156145987385127	0.004456513644845073	0.00267496937780759	-0.0006154219791313427	-1.0600636002060341e-05	False
ENSG00000188037	CLCN1	0.584834946419587	0.09389449985967006	-0.011904282459695593	-0.3615006100203482	0.0018614043440553923	1.0357889945140246	-0.17330505981811933	False
ENSG00000188038	NRN1L	0.04428136445368918	0.0018727047987345431	-0.014745151833661568	0.047953666291700864	0.009745246380961557	0.007021904978084006	-0.007567006162130215	False
ENSG00000188042	ARL4C	-0.041508143050294884	-0.060867105033187645	0.019001153224104294	-0.015674005141982167	-0.002174616257224747	0.02523702152285531	-0.007030591364859929	False
ENSG00000188051	TMEM221	0.22624151307121357	0.15899325242333823	0.009124958290644528	0.07777292279361678	-0.011844994422053518	-0.021839274766298905	0.014034648751966474	False
ENSG00000188056	TREML4	0.7811885376697173	0.03767267035509124	0.06657074870056974	0.17435948914846522	-0.15010367107603154	-0.45777786241056523	1.1104671629521878	False
ENSG00000188060	RAB42	0.0705295733173082	0.06528433530313535	0.007944889238434637	-0.006511652900201937	0.005989377944487773	-0.0012998734464619156	-0.000877502822085703	False
ENSG00000188070	ZFTA	-0.039830579002033184	-0.028681034807656932	-0.008609102565379754	-0.023798447778760987	0.015900984312731528	0.010214371371504419	-0.004857349534471455	False
ENSG00000188076	SCGB1C1	0.1693943374801395	0.039630068536454496	-0.008104742168738379	-0.011483535249908219	0.01685272484067756	0.037582586163166475	0.09491723535848758	False
ENSG00000188092	GPR89B	0.016039850708934916	-0.005024371311930417	0.006136264351085078	-0.011478041101729407	0.005330945393453566	0.014697735968012682	0.006377317410043414	False
ENSG00000188130	MAPK12	-0.01992608565363672	-0.04710065132466847	-0.004371217477302582	-0.0008599813862465928	-0.005344683398497777	0.031723683353544606	0.006026764579534102	False
ENSG00000188152	NUTM2G	0.1897256076393331	-0.016798944824663466	0.06057904526158628	0.13481861254284688	-0.00444522578333922	-0.010834027214638093	0.026406147657540693	False
ENSG00000188157	AGRN	0.0043944780606795485	-0.05614626409633573	-0.05438261069333977	0.012683515374941709	0.10260029522116748	0.02023431128474131	-0.020594769030495445	False
ENSG00000188167	TMPPE	-0.029263049321091465	-0.059424459286076994	-0.0006015426678631596	0.03516379120730986	0.008702124838639634	-0.004979426192466184	-0.008123537220634624	False
ENSG00000188171	ZNF626	0.24651107020331342	-0.0050302301702227535	0.033531613731472364	0.09180547489010149	-0.004129520000190203	0.04473144405023634	0.08560228770191618	False
ENSG00000188175	HEPACAM2	0.012011546316297384	0.01533842195390687	0.006763049174997272	-0.009433153471987364	0.005682236347390984	-0.003880017728487128	-0.0024589899595232486	False
ENSG00000188177	ZC3H6	0.05139256794184989	0.018458093310742642	-0.004340730188715523	0.009974607767936334	-0.006555287664826047	-0.013610677509845032	0.04746656222655752	False
ENSG00000188185	LINC00265	0.2846568091941721	0.04519816433795521	0.03927323945304666	0.026856524777348432	0.011391690919246378	0.04213378491390834	0.11980340479266705	False
ENSG00000188186	LAMTOR4	0.22544158902459016	0.10902117496035682	0.006189162224260247	0.10378274087937488	-0.013727620889844328	0.029520015682815422	-0.009343883832372874	False
ENSG00000188211	NCR3LG1	-0.04560135204352248	-0.05016110213948052	0.012960341731604381	-0.02149419640474056	-0.0057917937079416636	0.017871013520869106	0.0010143849561667832	False
ENSG00000188215	DCUN1D3	-0.11603008026325828	-0.11683631613188603	0.00023278610333574262	-0.0017372570862828197	-0.0022401792380423355	0.008285698274747174	-0.0037348121851300295	False
ENSG00000188219	POTEE	-0.0010730677111369445	0.015096501360830123	-0.008551454809284134	0.0023902156102497242	-0.003191009476747128	-0.007067386039848634	0.0002500656436631056	False
ENSG00000188227	ZNF793	0.13539230136856328	-0.003355239297514568	0.007022838679319301	0.006426300118740347	-0.01668726730845971	-0.012660528062746658	0.15464619723922457	False
ENSG00000188229	TUBB4B	-0.06547662318711517	-0.03230454310566591	-0.023203936941550433	0.006342465708432227	0.00016310619653721534	-0.013040913310645713	-0.0034328017342225613	False
ENSG00000188234	AGAP4	0.7840331135316062	0.07730597697789456	0.030458332656290315	-0.09517644822683202	-0.05181850846199569	0.1412186088403978	0.6820451517458512	False
ENSG00000188242	SLC9A3-OT1	0.19582455286510506	0.027977119683590297	-0.041667938573761346	0.11153381272987374	0.057483479837173765	0.03902669740432795	0.00147138178390062	False
ENSG00000188243	COMMD6	0.04280609851499406	-0.0019499311038391398	-0.013155589945151435	0.0013950334540487415	-0.0010996468191211987	0.013337390684240316	0.04427884224481678	False
ENSG00000188257	PLA2G2A	-0.025244121503668872	0.012661992549824348	-0.023106286443469938	-0.011897732060069886	-0.002847522444084703	-0.0075700262508453285	0.007515453144976641	False
ENSG00000188277	C15orf62	0.044862668120037905	0.05668441556521563	-0.013986882699579678	-0.005801463864943676	-0.0035868898639999395	0.014521105154516292	-0.0029676161711707253	False
ENSG00000188282	RUFY4	0.12102502213247625	0.05441055564923609	0.03102332006833044	-0.0072119567555426235	-0.00042816556063264913	0.022200762459753488	0.0210305062713315	False
ENSG00000188283	ZNF383	0.00021897623891372307	-0.03722593294185396	-0.00026405801079283035	0.03417480804921283	-0.003217925721773038	0.012260209498093803	-0.005508124633973083	False
ENSG00000188290	HES4	0.16100400521809682	0.02119018491670055	0.020719860191711893	-0.003926933247803119	-0.015513960307394575	0.14268285840745998	-0.004148004742577898	False
ENSG00000188295	ZNF669	0.03414872280526843	-0.032885980584373774	-0.02720061770924598	0.027692458318102183	0.00861715411471981	0.03983399052772408	0.018091718138342105	False
ENSG00000188305	PEAK3	-0.012931577429323708	-0.09373111361832964	-0.0016457816863192606	0.019135468117409234	0.013921002114386865	0.047314733658074114	0.002074113985454985	False
ENSG00000188313	PLSCR1	0.1844354588445612	-0.016849189052787324	0.023938222058537365	-0.013660487008497504	0.003095932400321992	0.25518723836774354	-0.06727625792075688	False
ENSG00000188315	C3orf62	0.010844025496133577	-0.021044718698016284	0.006852271138336719	0.005437974232010824	-0.0017750449963363204	0.020342611488177748	0.0010309323319608907	False
ENSG00000188321	ZNF559	0.22138234207255517	-0.06331834713514221	0.04114392682725659	0.2767211477389815	-0.05219701155233312	-0.02342375888184077	0.04245638507563317	False
ENSG00000188322	SBK1	0.008675126323718703	-0.015568684082831232	-0.008708826245232202	0.011763701775670177	0.0067939372763715835	0.013482327282083787	0.0009126703176565871	False
ENSG00000188365	ENSG00000188365	-0.02638180028720036	-0.05455960736235562	0.024576962505410978	-0.013827143983209778	-0.0057134869654707965	0.005325448597523	0.017816026920901857	False
ENSG00000188368	PRR19	-0.018696138188936198	-0.014531757644896734	-0.002279165575297473	-0.0024941238626855814	0.0013476240357966865	-0.003545063990892116	0.00280634884903902	False
ENSG00000188372	ZP3	0.5012776834535664	-0.022489136811378412	-0.03589237052863764	0.15030911381444628	0.0025220239515499256	0.10382523413432164	0.3030028188932645	False
ENSG00000188375	H3-5	0.1703415847092105	-0.08983452400326736	-0.006586801989999051	0.048335522789026496	0.16366257623995123	0.039671816640176986	0.015092995033322181	False
ENSG00000188389	PDCD1	0.08032905411901167	-0.035996804902008774	-0.026609369540833476	0.05109591253893225	0.012568732094891432	0.03890155820043589	0.04036902572759435	False
ENSG00000188396	DYNLT4	-2.8671475753877344e-05	-0.02775335254190276	0.028164159028351225	0.007562113447727621	-0.010656803704980122	-0.0032082454257790043	0.005863457720829164	False
ENSG00000188404	SELL	0.1812735510715316	-0.04250747360204968	-0.020750660639084626	0.040170814805046605	0.02001767292300131	0.1478079132458761	0.036535284338741876	False
ENSG00000188428	BLOC1S5	0.12375377432239491	0.00433739540234553	0.003505351263647785	0.000856779203916583	-0.01204029540877969	0.006601184680826856	0.12049335918043785	False
ENSG00000188460	ACTBP11	0.0015972150553731114	0.00831473952821429	-0.011692373316998654	0.017505278485536926	-0.007835318194481073	-0.002370948107948233	-0.0023241633389501446	False
ENSG00000188483	IER5L	0.04799756281970646	0.036722808647875624	-0.013115221750054187	0.02114690019838302	0.005445312261907703	-0.0001986483621664185	-0.002003588176239283	False
ENSG00000188486	H2AX	0.08171990203623711	0.06824764998716351	-0.015248202814051435	0.034092811729623446	0.004515434427656395	-0.006001467790160945	-0.003886323503993867	False
ENSG00000188493	ACTMAP	0.3377980126918493	0.08743739535367438	0.041184566710060336	-0.012501705810964193	0.03643131058783566	0.12401145334030128	0.0612349925109418	False
ENSG00000188505	NCCRP1	-0.022336785557737576	-0.015479722991493777	0.0059352776853486226	-0.003251940453210239	-0.005806250444827614	0.0007206195102624347	-0.004454768863817004	False
ENSG00000188508	KRTDAP	-0.03326940322610746	-0.03221990028022807	-0.00044396968839006127	0.006111882259232216	0.003343729204006256	-0.002372352786609208	-0.007688791934118593	False
ENSG00000188522	FAM83G	0.14593012690790344	-0.028172633960912942	0.015258047983117903	0.09109491094785566	-0.03237239528036922	0.11100268369970084	-0.010880486481488793	False
ENSG00000188529	SRSF10	0.07341075572121017	-0.02350730502905263	-0.02072180685025372	0.03132211507017915	0.0038120263796995895	-0.01514527116219417	0.09765099731283194	False
ENSG00000188536	HBA2	0.29298944391127163	0.11693602256907512	0.11320284659549193	0.0014141390198571082	0.059353776030947304	0.004884537069021872	-0.0028018773731216997	False
ENSG00000188542	DUSP28	0.08767213771230248	0.027004420444037756	0.019426481277367447	-0.015702386449048946	-0.004155315590278698	0.08946360549124159	-0.02836466746101668	False
ENSG00000188549	CCDC9B	0.061283979855356524	-0.03376906343190018	-0.003467639073719678	0.06743139747743132	0.0013803374735772568	0.03625665017124157	-0.0065477027612737704	False
ENSG00000188554	NBR1	0.027211590861715554	-0.025728577578711463	0.011762127105845559	0.014224667625739453	0.0024626560650715893	-0.027135536253596052	0.05162625389736647	False
ENSG00000188566	NDOR1	0.08613146795850692	-0.10512293576113914	0.08070186071865373	-0.039432968844500815	-0.03206929595216129	0.18836488071968882	-0.006310072922034398	False
ENSG00000188599	NPIPP1	0.4181138667063393	-0.02141546263931448	0.13578803589073404	-0.07012408432765434	-0.08667989704138371	-0.027228168579759092	0.48777344340371687	False
ENSG00000188603	CLN3	0.11557886854740665	-0.004576069131051542	0.0013769210539624091	0.04609679940011208	-0.014618561698634175	0.08247605950370827	0.004823719419309598	False
ENSG00000188610	FAM72B	-0.013573951936635496	0.004855310648305663	-0.011931050280619068	-0.0051721691564050026	-0.0003365870037411652	-0.0005813263145559862	-0.0004081298296199365	False
ENSG00000188612	SUMO2	0.027884544678208542	-0.05737904741745702	0.010714398862931528	-0.036585127622603734	-0.012260015581872707	0.07606852307857441	0.04732581335863606	False
ENSG00000188636	RTL6	0.17798096566114763	-0.0009847116979388652	0.008767896104458746	0.016673352541089932	-0.05150625879817555	-0.14105665898922476	0.34608734650093814	False
ENSG00000188643	S100A16	0.004357662922112817	0.0005626601145197	-0.020369807471713783	0.012517299541190813	0.007015165299584638	0.008369751027507815	-0.003737405588976365	False
ENSG00000188647	PTAR1	0.38727987445522805	0.05534850352221501	-0.07235852942839506	0.3199405678695239	0.15811303295636597	-0.02275384466010728	-0.051009855804374504	False
ENSG00000188672	RHCE	0.11282106453131838	0.009444981863654119	-0.027089096434097258	0.005239638412776026	0.06643843404632685	0.0015102796314846083	0.057276827011174036	False
ENSG00000188681	TEKT4P2	0.11350011817509228	-0.007340654175273666	0.038287886559992435	0.04168138794249498	0.00015571946461070014	0.029678259236814834	0.01103751914645301	True
ENSG00000188690	UROS	0.17994975808123265	-0.05517329806907157	0.16939344470175402	0.047075503462892285	0.004428217001726165	-0.044625083198871596	0.05885097418280337	False
ENSG00000188707	ZBED10P	0.31314054313869244	0.05867865423077818	-0.01701666537991159	-0.0029036644531090783	0.022613920056138027	0.23243742141069762	0.01933087727409929	False
ENSG00000188710	QRFP	-0.07091325665850738	-0.08526511393178585	-0.004628831724744599	-0.010012068590937543	0.029722987676808692	-0.012797584003981857	0.012067353916133783	False
ENSG00000188725	SMIM15	-0.042452812811976076	-0.035698953824515905	0.007733299309636552	-0.013349678507729348	-0.0019265780020871965	-0.003125855182483928	0.0039149533952037505	False
ENSG00000188732	FAM221A	0.07445020816535369	0.027992201712761598	0.023966821231977933	0.0007233011856495531	0.0037632714879178566	0.01143636058310402	0.006568251963942725	False
ENSG00000188735	TMEM120B	-0.017374340198020796	-0.006798901086097746	0.00370692139386436	-0.01778983981308456	-0.008363968778388867	0.010776911903978151	0.0010945361817078655	False
ENSG00000188739	RBM34	-0.04572484805048599	-0.0590552536980975	0.01696492954451473	-0.007870545656611393	-0.0023436720215662533	0.00923270922396256	-0.0026530154426881326	False
ENSG00000188747	NOXA1	0.3232960089645234	0.016806439819767673	-0.028029773825692123	0.056226996361782786	0.004754618567039625	0.28791888913826896	-0.014381161096643582	False
ENSG00000188760	TMEM198	0.05020050845597108	0.00899770540889011	-0.0026312045173244782	0.03670082280643399	-0.0037759770192769887	0.02865208319266204	-0.017742921415413594	False
ENSG00000188761	BCL2L15	0.06817886060671163	0.006997484165540527	0.022132761923227384	-0.0027873128914235627	-0.009331816823934013	0.010515737897823554	0.04065200633547775	False
ENSG00000188763	FZD9	-0.024763433846357714	-0.03524652452148589	0.0014095284566911488	0.015396184355156235	-0.0011856482193852512	-0.006356942434577912	0.0012199685172439526	False
ENSG00000188765	TMSB4XP2	-0.0013331283593587817	-0.07297926177152901	0.047682644436077844	0.03457653363802597	-0.00121298852607103	-0.028646331784076478	0.01924627564821392	False
ENSG00000188783	PRELP	0.005776893523271511	0.03388535115710541	-0.022055198392691155	-0.00917593005923626	-0.005928628919091027	0.005219899755706036	0.0038313999814785058	False
ENSG00000188785	ZNF548	0.1461551320194966	-0.049944462965406104	-0.05172561109940404	0.06674967347642137	0.03275613191418657	0.1614084492092182	-0.013089048515519402	False
ENSG00000188786	MTF1	0.007493920265483437	0.022076756799223433	-0.012163464778844679	-0.0073002287163393366	-0.0002214995309306479	-0.00010523156054821056	0.005207588052922877	False
ENSG00000188807	TMEM201	-0.003857058565962808	-0.022336268164343833	-0.02031280271096553	0.03532889820836673	0.01845922738276179	-0.016031314644514762	0.001035201362732798	False
ENSG00000188811	NHLRC3	-0.0258038262398269	-0.04716619375666463	0.02193863219134521	-0.0008483729329306882	0.003873908248227711	-0.0006249940733129365	-0.002976805916491569	False
ENSG00000188818	ZDHHC11	0.047394879894985004	-0.05801268452054531	0.003873615475088066	0.06303264189020485	0.020239352756783006	0.015483779386990667	0.002778174906463722	False
ENSG00000188820	CALHM6	0.4683579254544224	-0.15333805719264912	-0.019892995441863508	0.370458925285316	0.06105514770066051	0.15895860201064163	0.05111630309231692	False
ENSG00000188822	CNR2	0.033729219370965985	-0.006680872620448046	-0.013251787516635243	-0.017745621212440305	0.004842210428186055	0.056952415514960705	0.009612874777342814	False
ENSG00000188825	LINC00910	0.36186746359950483	-0.0025937337312852654	0.02294102890049544	0.12908455557953877	-0.034949246646392824	0.014274831658247944	0.2331100278389008	False
ENSG00000188827	SLX4	-0.01974025554961882	-0.02090764874237884	0.012829814668953363	-0.009484895569465867	-0.003941410841918641	0.005312230944102026	-0.003548346008910862	False
ENSG00000188846	RPL14	0.2995003618407613	0.07841355296002905	0.03697110257098943	-0.0051385307065783025	-0.008988652414764754	0.005020541811819493	0.19322234761926635	False
ENSG00000188868	ZNF563	-0.044035851058853895	-0.029560831835854864	-0.007450438112466223	-0.004442514250350834	-0.0006901074608162885	-0.0012601028583378894	-0.0006318565410277888	False
ENSG00000188873	RPL10AP2	-0.009990479573270728	-0.026494060160465596	-0.0059834751741747495	0.02360486675337608	-0.0032916701985553822	0.002309818383488276	-0.0001359591769393555	False
ENSG00000188878	FBF1	0.032804712975575426	-0.019219455705037993	0.041040170527299545	0.005987073921946755	-0.00423033258091045	0.0019756318962680344	0.007251624916009533	False
ENSG00000188886	ASTL	-0.023487465235724415	-0.03700162694722411	0.005213277300948761	-0.0012006001092904066	-0.001507108381696931	-0.0006098545275691558	0.011618447429107424	False
ENSG00000188895	MSL1	0.12914826683289124	0.03400922174680799	-0.01304540063897408	0.05839729282027315	-0.003758562021220635	0.03201816301629085	0.021527551909713956	False
ENSG00000188921	HACD4	0.14074992700408154	0.022788711266583172	0.009287738058136435	0.08720314241734188	-0.0005063695293021366	0.019472192301842	0.0025045124894801955	False
ENSG00000188931	CFAP126	0.038270166682993975	0.062236952087571636	-0.014792984858557129	-0.020832871433048364	0.011605480215055437	-0.007784600934780966	0.007838191606753368	False
ENSG00000188933	USP32P1	0.168496298874327	0.10393655998299889	-0.014684193147545318	0.1012044713713486	-0.008002587499427454	-0.012546730772220157	-0.001411221060827559	False
ENSG00000188938	FAM120AOS	0.013506436356905668	-0.0808403293352906	0.000684876004604895	-0.009487365128633102	0.029931764204039774	0.03653195441774832	0.03668553619443638	False
ENSG00000188976	NOC2L	0.026757545443620575	-0.11526344584930961	-0.011915881170289282	0.01570699985916104	0.07308293639110122	0.06897082584414622	-0.0038238896311890334	False
ENSG00000188981	MSANTD1	0.033249153878906854	0.0028568642344562103	0.0009582096410177854	0.02577142485397776	-0.008570962465713022	0.006824439289474864	0.005409178325693247	False
ENSG00000188985	DHFRP1	-0.03256585125068761	-0.016956250251538196	-0.0033378830312772428	-0.01070604992483971	0.007414164479159781	-0.002555300951711258	-0.006424531570480989	False
ENSG00000188986	NELFB	0.06213369714033779	-0.011827216414470262	-0.002583208993479183	-0.020800903090884504	-0.005805718865874647	0.05904477850023975	0.04410596600480663	False
ENSG00000188996	HUS1B	0.00817139207464335	0.011840630374027434	-0.007660762389403002	0.02576391493958609	-0.004671624314133639	-0.017700159675506876	0.000599393140073346	False
ENSG00000188997	KCTD21	0.09449737910853465	-0.06343018963221624	-0.0019522057718918374	0.1309987527906458	0.01898576724847465	-0.014488215804372435	0.024383470277894698	False
ENSG00000189001	SBSN	-0.011327062490809496	0.024980195325266383	-0.019117689889479966	-0.014765325791657189	-0.014539845202328618	0.005316785193254488	0.0067988178741354086	False
ENSG00000189007	ADAT2	0.023409577566079524	-0.0018424331785672327	-0.004928468250663218	0.019194133213994338	-0.00940742378134572	-0.015237400608295955	0.035631170170957314	False
ENSG00000189013	KIR2DL4	0.09777130459790538	-0.03242459392259722	0.03838342426375301	0.0556367419818378	0.007169267466646374	-0.014826232041716203	0.043832696849981624	False
ENSG00000189042	ZNF567	-0.004903703993087228	-0.005830332880058725	-0.020805939154007025	0.009030196969729391	0.005771751628107527	0.00798863416461699	-0.0010580147214753859	False
ENSG00000189043	NDUFA4	-0.02835485940105701	0.0036796063007704747	-0.009510950081339174	-0.01094810872627934	-0.004073516010956638	-0.005484875338112448	-0.0020170155451398842	False
ENSG00000189046	ALKBH2	0.00990294688442002	-0.03413482503158131	0.027924738406560685	0.03682471416013649	-0.01234201879086074	-0.010157279791859696	0.00178761793202459	False
ENSG00000189050	RNFT1	0.07176277330912477	-0.020806802666650963	-0.003964014579658073	0.021526525396629706	-0.023151697207756162	0.084244861512162	0.013913900854398266	False
ENSG00000189057	FAM111B	-0.02967551853804346	-0.047519086175712634	-0.0002520524451713946	0.01525028752469242	-0.0012831199059528035	0.0070523495087842294	-0.0029238970446832696	False
ENSG00000189058	APOD	-0.029390240928349798	0.014835400770052331	-0.022228716724343477	-0.019561312328008982	-0.0039814896732129745	-0.0006218283175931934	0.002167705344756499	False
ENSG00000189060	H1-0	0.4647147963304604	0.020597169955580252	0.01277672244546976	0.13992449006420404	-0.004268701320463828	0.02034443219298757	0.27534068299268266	False
ENSG00000189067	LITAF	0.08929460168766315	0.029340736074331547	-0.021279614785883468	0.027697587863008688	-0.013927569758437848	0.07231930196221746	-0.004855839667573217	False
ENSG00000189068	VSTM1	0.8780046184199006	0.055230391579945394	-0.0006925279791828717	0.24349356474747041	0.10916283739102745	0.48281169268889995	-0.012001340008259665	False
ENSG00000189077	TMEM120A	0.07006078770393528	0.016981367229394143	0.009013388474727895	0.018902699462841573	-0.013110247553563869	-0.019808900026444767	0.05808248011698031	False
ENSG00000189091	SF3B3	0.09310306375566407	0.02973600503713667	0.01763155086671735	0.01212250475889153	-0.007786832536635478	-0.05446162559153618	0.09586146122109018	False
ENSG00000189114	BLOC1S3	0.16832415573382756	0.09010800440213844	-0.018676827342310753	0.04930160762398917	-0.014628671913862315	-0.018871042007340005	0.08109108497121303	False
ENSG00000189127	ANKRD34B	0.5009033591684546	0.030785984991759763	0.022722735279210954	0.006372790696373726	-0.21016120483988288	-0.09738281969203556	0.7485658727330287	False
ENSG00000189129	PLAC9	0.024326485118546536	-0.0493639552203402	-0.005698057682873985	0.01083253153190849	0.028358302731059045	0.013022672982131679	0.02717499077666151	False
ENSG00000189134	NKAPL	0.10405882371671732	0.06291727952129171	0.008974495087463674	0.016187590192171076	-0.013290775083758994	0.029443115230402564	-0.000172881230852714	False
ENSG00000189136	UBE2Q2P1	0.14072559017376177	0.0719552576224633	0.01908901325583129	0.014777281544923847	0.005695263264478982	0.029248365408345012	-3.959092228068732e-05	False
ENSG00000189144	ZNF573	-0.05645616298539122	-0.03792370850052699	-0.011400096550354297	-0.015120881820382142	0.013276472500073702	-0.0049962180610062185	-0.00029173055319527634	False
ENSG00000189159	JPT1	0.013595837225050153	-0.0001941335554749923	-0.02014664943686254	0.02669895475498048	0.0020572399032225243	0.007652309530281894	-0.0024718839710972163	False
ENSG00000189164	ZNF527	0.023674004345790717	0.021866265477334623	0.010758812698993434	-0.013411255094648609	-0.00502892599946134	0.004712727813262831	0.0047763794503097754	False
ENSG00000189171	S100A13	0.4375462661743445	0.18528931405679855	0.06615690189663745	0.07515421780383975	-0.16683398556681592	-0.17467442514362405	0.45245424312750876	False
ENSG00000189180	ZNF33A	-0.0633024725485548	-0.06989028463007044	0.010044735088723113	-0.005883652872761931	0.0056768581649740925	-0.0028002014044507086	-0.000449926894968924	False
ENSG00000189190	ZNF600	0.6025555382653902	0.035873331645453525	-0.09577821115573648	0.2889200510175322	0.09445486393892737	0.14917042313841639	0.12991507968079719	False
ENSG00000189223	PAX8-AS1	0.9119481380991888	-0.028956470955025907	-0.03991273788730453	0.13220092821593005	0.024129681447029275	0.8968603913834547	-0.07237365410489482	False
ENSG00000189227	C15orf61	0.03238925713946926	0.03023431148313763	-0.0135649966622798	0.013714866662251822	-0.0031590190821347702	-0.006605013930346646	0.011769108668841025	False
ENSG00000189233	NUGGC	0.025250408694753673	-0.023206086956866354	0.0020085473104924528	0.01730263214741392	0.029356040485662697	0.00483991993987344	-0.005050644231822483	False
ENSG00000189241	TSPYL1	0.060287347663942406	-0.07449313067755871	-0.015454273743901722	0.02008805371127541	0.11712122229039312	-0.02051018132943447	0.03353565741316878	False
ENSG00000189266	PNRC2	0.06471675534116411	0.05096433485012567	0.0032068113314656973	0.02305922239812081	-0.012576746245896142	-0.013976610497071574	0.014039743504419624	False
ENSG00000189269	DRICH1	0.3721001676524391	-0.0527168251459002	0.0003409691590114967	-0.03257483364669552	-0.04221280832963632	-0.05478864225224231	0.5540523078679019	False
ENSG00000189280	GJB5	-0.02378880317425984	-0.06978837217782315	0.0020182964845542714	-0.019753426373659504	-0.0021174658816681484	0.03753029107260531	0.028321873701731386	False
ENSG00000189298	ZKSCAN3	0.0006428126228735127	-0.0496835320902781	-0.00896982251663929	0.010544753273798228	0.0294560101220038	0.034973096667522886	-0.015677692833534016	False
ENSG00000189306	RRP7A	0.6081983132504616	0.1624134526975446	0.05041685299694863	0.15552442223490956	-0.08749463848947421	-0.15803264601675174	0.48537086982728467	False
ENSG00000189334	S100A14	-0.0669579988445538	-0.07607110081673416	-0.009365576255281212	0.025056982446459587	0.0013658855108027604	-0.006888485770056354	-0.001055703959744428	False
ENSG00000189339	SLC35E2B	0.77311083957152	-0.0970427719446394	0.00035235617595211097	0.12449308745933792	0.0486907433693535	1.0957910066936698	-0.39917358218215376	False
ENSG00000189343	RPS2P46	-0.06546811058660877	-0.06633034009955402	-0.00371559246042311	-0.004506763798584608	-0.0037118596913799096	0.02006127174203447	-0.007264826278701589	False
ENSG00000189350	TOGARAM2	0.16116082896111608	0.012159032000958742	0.03183356436111157	-0.007967978154257292	-0.06601615327013684	0.036423115312182265	0.15472924871125762	False
ENSG00000189362	NEMP2	0.06274304747460095	0.01510923000454841	0.014472710080115999	-0.005434298509297357	-0.00848579822755128	0.029404596634632296	0.01767660749215289	False
ENSG00000189367	KIAA0408	0.061161299339193634	0.0059336432940015615	0.018645426654959694	-0.01821787110825556	-0.018832529500678857	0.054939935291649464	0.018692694707517336	False
ENSG00000189376	C8orf76	0.26345294615467646	0.11169739789752468	-0.03083452732912321	0.16316707471520403	0.04121935436301664	-0.023356095553960027	0.0015597420620142896	False
ENSG00000189409	MMP23B	0.0771700426988999	0.06058417460688427	-0.0061204467307024255	0.033424335303660936	0.001042467813652801	-0.006863880942493804	-0.004896607352101871	True
ENSG00000189419	SPATA41	0.05359865520257511	-0.0016732505878548336	-0.033228062114968364	0.0315871307226782	0.02993037209379012	0.0013509603158227213	0.02563150477310727	False
ENSG00000189423	USP32P3	0.2426995538806603	0.024925628490311436	0.01803064121770939	-0.10613797354730996	0.003098897978476464	0.2988850786897904	0.003897281051682545	False
ENSG00000189430	NCR1	0.33662960941023523	0.047746723713824345	-0.018468305284269296	0.0031466542964802857	0.03701004532827804	0.24285322373414014	0.024341267621781668	False
ENSG00000196072	BLOC1S2	0.1439687824210649	-0.030682236070115082	0.05732255868096867	-0.07889926414131723	0.05685285561622281	0.14286868929431737	-0.0034938209590116595	False
ENSG00000196074	SYCP2	0.01877612547495591	-0.02224162099428949	-0.009452627554694762	0.05672225188242005	-0.008699373292651622	0.006996044889032595	-0.004548549454860856	False
ENSG00000196110	ZNF699	0.016243800827785596	-0.05614293732057657	-0.0041008467191774416	0.05021953482311751	-0.016955934832503117	0.0019485191737983816	0.04127546570312684	False
ENSG00000196114	IFITM3P3	0.022841491297230922	0.03691548460370195	-0.004365703463364313	-0.008394819467972381	0.0006306924974155892	-0.0068749849960338776	0.0049308221234839545	False
ENSG00000196116	TDRD7	-0.025288582527181566	0.004778833702758122	-0.022049166735883172	-0.0074456285160272966	0.006246301214129045	-0.007991063786155226	0.0011721415939969571	False
ENSG00000196118	CFAP119	-0.019958819335434946	-0.018108917298117044	0.004167956217969337	-0.00869434242346473	-0.004175469401004358	0.01221955196655944	-0.005367598397377592	False
ENSG00000196123	MATCAP1	0.015079525692293864	-0.036882074169993354	-0.005971068006166952	0.04270164461117073	0.004767054238823406	0.04294652526880061	-0.03248255625034058	False
ENSG00000196126	HLA-DRB1	0.4143345180007391	0.014815306111337915	-0.004788929293764505	0.004767303585712352	-0.09110194905536946	0.08176424173877224	0.40887854491405057	False
ENSG00000196136	SERPINA3	0.01751887778835138	0.013907543561547019	0.011401219489300224	-0.01102431832065941	0.007827548153917282	-0.009126191346164464	0.004533076250410729	False
ENSG00000196139	AKR1C3	-0.017732539020836602	-0.05137566755742843	0.002372552596885957	0.0041852221895325	0.02258620846193156	0.006682949745797847	-0.002183804457556034	False
ENSG00000196150	ZNF250	0.07467729771911118	0.05991525688972271	0.03198856814626858	-0.016151808229554265	-0.007467479663491572	-0.012138247290490775	0.018531007866656495	False
ENSG00000196151	WDSUB1	0.15466146836263872	-0.029121925016848516	0.009095034438617715	0.04440374060908563	0.03972733020632051	-0.00041718353231974135	0.09097447165778312	False
ENSG00000196152	ZNF79	0.2614170678436975	0.04744110930131581	-0.02257168671449088	-0.010458836867399582	0.015181977061113182	-0.11662331920280145	0.34844782426596044	False
ENSG00000196154	S100A4	-0.01689675726457369	0.019749768326492726	-0.015062940722259418	-0.025035532988159383	0.009391120428338895	-0.006918899804430616	0.0009797274954441027	False
ENSG00000196155	PLEKHG4	0.06416596568109205	0.061637429943714545	-0.0025902914285912287	-0.0003211679532312979	-0.004148488195307684	0.0026575933327599942	0.006930889981747725	False
ENSG00000196169	KIF19	0.10999650539729688	-0.02314116512372844	0.12509222722417335	-0.019344733480865614	-0.043232920852765394	0.012149315759137825	0.05847378187134516	False
ENSG00000196172	ZNF681	0.017109650877231798	0.013425619052924278	-0.00958009699691044	-0.001111479080747381	0.01035294142720554	0.005732110105711037	-0.001709443630951232	False
ENSG00000196177	ACADSB	-0.012175873954155592	-0.03440686441726941	-0.00733769434794279	-0.024038975808741828	-0.004265244085412566	0.012103989293199911	0.04576891541201109	False
ENSG00000196182	STK40	0.0451944198060443	-0.030949397130695076	0.021948346314371224	0.026200165568613036	0.011901402361242909	0.02025147084527393	-0.004157568152761717	False
ENSG00000196183	RPS2P4	0.10080496110947942	0.09349631606228859	-0.023306924959742587	0.023244774549663536	0.003825807491879635	0.004682050195678961	-0.0011370622302887174	False
ENSG00000196187	TMEM63A	0.2592028113195194	-0.004499718965162551	-0.004146484165832976	0.016438660394146102	0.21730475310401598	0.02137678528421442	0.012728815668138395	False
ENSG00000196188	CTSE	0.25497306715313195	0.256184619333377	0.00029886340171221185	-0.009745590116891592	0.010427115639560036	0.0046411984878932605	-0.006833139592518971	False
ENSG00000196189	SEMA4A	0.297940463223468	0.006633477901317271	0.002050706642734202	-0.013804330516906344	-0.0372872363035264	0.25797895096941326	0.08236889453043605	False
ENSG00000196199	MPHOSPH8	0.1735009408434732	-0.02002040475036314	0.08252644374441347	-0.015805450465050448	-0.020752517729597252	-0.0870531394386579	0.23460600948272847	False
ENSG00000196204	RNF216P1	0.7992963489421749	0.0383378011130991	-0.010533681944745528	0.4992339302417609	-0.05291764944679929	0.22172203942357357	0.10345390955528617	False
ENSG00000196205	EEF1A1P5	0.2318279251429764	0.235326173965907	0.003173634952494928	-0.010866578690394818	0.009822173261136118	-0.014504784293804928	0.00887730594763807	False
ENSG00000196209	SIRPB2	0.5280396281751433	0.015435493725785345	-0.014859405641875718	0.0860045730648927	-0.032464940189340055	0.16927533673004103	0.30464857048564	False
ENSG00000196214	ZNF766	0.043009896276571806	0.08096865620479857	-0.013584655090111763	-0.019484306716001334	-0.0067641704521258575	-0.005483271389784752	0.0073576437197969465	False
ENSG00000196227	FAM217B	-0.016164425465552544	-0.03310670505791807	0.013702208299285404	0.006896926398559105	-0.00024750221560708907	-0.002713955924463699	-0.0006953969654081898	False
ENSG00000196230	TUBB	0.03160643650537494	0.017788280600462208	-0.01380369117323399	0.005285983684442383	0.00910590269425237	0.006812580607830314	0.006417380091621655	False
ENSG00000196235	SUPT5H	0.04132945676965845	0.01928219261450613	-0.012772424451377641	-0.025838699106659414	0.006998840665256262	0.01052566146070981	0.0431338855872233	False
ENSG00000196236	XPNPEP3	0.16813488279374353	-0.008095526683537854	-0.0058294518786889665	0.05972038965411783	-0.00048434205077321123	0.09681160849746534	0.026012205255160365	False
ENSG00000196247	ZNF107	0.20634121483273601	-0.028211591344584765	-0.013906788285852744	0.060942298326701554	0.1376035795929571	-0.0019694063940504723	0.05188312293756533	False
ENSG00000196262	PPIA	0.06396820664387187	0.01311197218583964	0.017492192305584988	-0.0014866573359753066	0.02585316180103827	-0.006645202817048188	0.01564274050443247	False
ENSG00000196267	ZNF836	0.07024272193773218	0.04101145684287086	-0.00394621551061994	0.04343819850958212	-0.01217484453785048	0.003942775417145211	-0.002028648783395594	False
ENSG00000196268	ZNF493	0.267048033350954	-0.03537665725722313	0.029659635160079557	0.02653879255505375	-0.01722803157963925	0.2961481518470623	-0.03269385737437917	False
ENSG00000196275	GTF2IRD2	0.15019224815363688	-0.042749213524517625	-0.004951293923681263	0.005890589918899724	-0.03810552641044617	-0.06102021803649882	0.29112791012988104	False
ENSG00000196290	NIF3L1	0.028288548767901708	0.05423540511201371	-0.005959961604375411	-0.01231990197118957	-0.0007588279572143586	-0.006245262023881067	-0.0006629027874516	False
ENSG00000196295	GARS1-DT	0.5571630709529765	0.10074060753819285	0.02844289541415183	-0.05671742375083669	-0.10926155464408681	-0.12407030493264806	0.7180288513282034	False
ENSG00000196296	ATP2A1	-0.008667368881098453	-0.04018447759632705	0.015523225109261551	-0.006267784163758077	0.009716987481278111	-0.017387536485152028	0.029932216773599044	False
ENSG00000196301	HLA-DRB9	0.4310198210500291	-0.025442094002141685	-0.004912138437572104	0.05707694371467279	0.08103727410263721	-0.06367592901755606	0.38693576468998897	False
ENSG00000196305	IARS1	0.004531460475223852	-0.04181775981471304	-0.014532138497533813	-0.0005299955878386724	0.0575472729481208	0.0030810613606589423	0.0007830200665296366	False
ENSG00000196312	MFSD14CP	0.05566817845626412	-0.04739960416490548	0.055326832242869044	0.03913212901478999	-0.006457765534561331	0.03072005354050923	-0.015653466642437327	False
ENSG00000196313	POM121	0.22452467751284155	0.018628686971652188	0.0031525152106413154	0.09459094499489437	-0.02700517736269717	0.1477717500536191	-0.012614042355268265	False
ENSG00000196323	ZBTB44	0.08043912126933052	0.10672276627945688	0.0028924012932970084	-0.013746975896059568	-0.007018486586884275	-0.007316769524836804	-0.001093814295642737	False
ENSG00000196329	GIMAP5	0.02502241092411296	-0.01923167544438355	-0.028395261315471185	0.02496778614766766	0.037955035005763006	0.009315914909267494	0.00041061162126953513	False
ENSG00000196345	ZKSCAN7	0.10821683492827945	-0.02978772512184525	0.004062199668804918	0.08633556160963583	-0.002611849370373879	0.007710956087706726	0.04250769205435111	False
ENSG00000196352	CD55	0.3569158956515802	0.0037891109883075613	-0.021681742253881444	-0.04576710981047021	0.017001891428890963	-0.05785785476329904	0.4614316000620324	False
ENSG00000196357	ZNF565	0.11921326905182718	0.08426725006956363	0.0017561346644401287	0.0069140639716795465	0.016934665016131323	-0.0005626904477674102	0.00990384577777996	False
ENSG00000196358	NTNG2	0.042449808329428226	-0.07567916749966157	0.041964510718112476	0.04704638047553761	0.021402158211694906	0.014470962093567071	-0.00675503566982227	False
ENSG00000196363	WDR5	0.03292065345598612	0.007319455214120492	-0.03755688836047097	-0.013835038933454436	0.004441838954323259	0.03296122963497345	0.03959005694649432	False
ENSG00000196365	LONP1	0.08926118492910581	0.001686276695771438	0.017950464248853687	-0.016556714976751118	-0.015573727543016757	-0.0009854862634267195	0.10274037276767528	False
ENSG00000196371	FUT4	0.05608940890968253	0.02763155028962183	0.006060321620366242	-0.0028926552914742597	-0.003865149124448928	0.01787929666036128	0.011276044755256363	False
ENSG00000196372	ASB13	0.15323562657517767	0.02535874112765311	-0.014130216897388073	0.06242202209534951	-0.014543846538602228	0.05257314280960931	0.04155578397855605	False
ENSG00000196378	ZNF34	0.13079850029064044	-0.04591181767597122	-0.04234767451909172	-0.07037949642782619	0.06528747602827868	-0.017671313670899105	0.24182132655615	False
ENSG00000196387	ZNF140	0.016287164122017923	0.009502053953192884	-0.00055529190212826	0.009874771091791893	0.0018600655596829644	-0.0033459956837085564	-0.0010484388968130004	False
ENSG00000196388	INCA1	0.061079460131151335	0.008987945145024984	-0.009184202761911403	-0.008966907318655494	0.014719796803957385	-0.0036408839800532544	0.059163712242789115	False
ENSG00000196396	PTPN1	0.16437632585940987	-0.03719296676808032	-0.086897996418206	0.05549254086859749	0.16980754646418061	0.004739495529993574	0.05842770618292452	False
ENSG00000196407	THEM5	-0.02394455449848233	-0.0196860905547981	-0.00513586822057641	0.000297909756688723	0.0005677674938547141	0.0023949972335116946	-0.0023832702071629568	False
ENSG00000196411	EPHB4	0.4557967081070057	0.14007301318682322	-0.07445926980060377	-0.03231199985926195	0.03775789067113576	0.01939890527310141	0.36533816863581103	False
ENSG00000196415	PRTN3	0.16572502437712466	0.05402596458992249	-0.013136649996302756	-0.045495889051726655	0.015792917836797288	0.12361710618106898	0.03092157481736531	False
ENSG00000196417	ZNF765	0.3039490430957692	0.015835122454453437	0.015363274931564122	0.05108913976138839	-0.020085972244504934	0.1759868050672025	0.06576067312566566	False
ENSG00000196418	ZNF124	0.22558150309903408	-0.020311968301984274	-0.09460675210426055	0.09083419563273518	0.10796552652104711	0.12101378218635657	0.02068671916514002	False
ENSG00000196419	XRCC6	0.014809556434079033	-0.046457188065586026	0.0026129385576230983	0.004383856810034872	0.009648838455236392	0.05829055551498391	-0.013669444838213208	False
ENSG00000196420	S100A5	0.02190748234932298	0.019822635359362663	-0.0003763819291289942	0.00494512136419592	-0.0031627483282912544	-0.0004942486830284002	0.0011731045662130449	False
ENSG00000196421	C20orf204	0.4829662698838687	-0.019633717889861436	0.005720303805617838	0.10636188953409884	0.008978073704876221	-0.027035314896250686	0.40857503562538794	False
ENSG00000196422	PPP1R26	0.023701556526150164	-0.06340189523362165	0.03852161133641044	0.019687495106816947	-0.027651168567221454	0.0685613604706881	-0.012015846586922218	False
ENSG00000196428	TSC22D2	-0.031473802267619734	-0.020128578242536662	-0.012434823924015547	-0.014270518886675323	-0.0023810862289754186	0.016675102467359343	0.0010661025472238784	False
ENSG00000196436	NPIPB15	-0.15360366276554258	-0.1483034898374626	-0.008721250811278367	0.004756068464913718	-0.004276507772558169	0.004877295301003424	-0.0019357781101605783	False
ENSG00000196437	ZNF569	-0.04123510390084503	-0.02795943451461996	0.006625390554723164	-0.020067001402277483	-0.00723978597547396	0.008863485114835786	-0.0014577576780325854	False
ENSG00000196449	YRDC	0.025871938966609023	-0.03807273384725649	0.002444652679687091	0.002238521985930015	0.003725965145340881	0.02193410588962699	0.033601427113280534	False
ENSG00000196453	ZNF777	0.016625235054980723	0.03905097804145941	-0.023890393527886727	-0.018698463506388416	-0.0004995413821155855	0.013604009546293795	0.007058645883618242	False
ENSG00000196455	PIK3R4	-0.016036808217820345	-0.08578663977186013	0.009114697759436664	-0.01952768984053659	-0.00970814702796136	-0.0043913172442825756	0.09426228790738364	False
ENSG00000196456	ZNF775	0.07699648714627765	0.01818517576090384	-0.018926295563104406	0.002723278107822164	-0.013728972085602063	0.09679513380990935	-0.008051832883651239	False
ENSG00000196458	ZNF605	0.300825411079083	0.01144102173685295	-0.03742052728289271	-0.0026575829400090393	0.05504977196692804	0.036858547513253785	0.23755418008495	False
ENSG00000196465	MYL6B	0.141772443566898	-0.10209651850748973	0.23752671206984372	-0.007567764653699307	0.006676718461801223	0.002238265977970222	0.0049950302184718675	False
ENSG00000196466	ZNF799	-0.02841007593506279	-0.04504778948363823	-0.02845872942902206	0.0035777373174206164	0.014206415529944139	6.78811138262057e-06	0.027305502018850125	False
ENSG00000196470	SIAH1	0.11954313045092516	0.012089296433224829	-0.006349154625684748	0.07403559524962806	-0.01328647203885746	0.06145961368969485	-0.00840574825708038	False
ENSG00000196476	C20orf96	0.3495071995203527	0.00633320056389284	-0.01667715492190215	0.03148445006312557	0.000468840536244212	0.3329519028949347	-0.005054039615942467	True
ENSG00000196497	IPO4	-0.07401552768795046	-0.05630033737951969	-0.03824426982443194	0.012820196588228748	0.011340963122142085	0.0016465776182636243	-0.005278657812633287	False
ENSG00000196502	SULT1A1	0.4809503304459666	0.0415716462768561	0.08536030400981169	0.14489218519594468	0.07483766023352983	0.04271076581560507	0.09157776891421922	False
ENSG00000196504	PRPF40A	-0.0020654496608011226	-0.03797045325834994	0.029741005369077315	-0.0005517846308700487	-0.00876024714077725	0.00424746613085983	0.011228563869258969	False
ENSG00000196505	GDAP2	-0.05933122649929046	-0.07070493718258544	0.006591601572032478	-0.0017575279551492024	0.004045334991949737	0.002312463897269705	0.0001818381771922682	False
ENSG00000196510	ANAPC7	0.019606541333828765	-2.834005743977673e-05	0.001090854116751794	0.0041117672167893925	0.004249269738558122	0.0067680241233683625	0.00341496619580087	False
ENSG00000196517	SLC6A9	0.0086955127989388	-0.0012806973557410867	-0.0013382602295542543	0.004134586696592037	0.001992946689893502	0.00958559529717357	-0.004398658299424967	False
ENSG00000196531	NACA	0.05184451870276724	0.019757248879411663	0.021909253910780396	0.006219566975782648	-0.01168507924988413	-0.008392539227362857	0.02403606741403952	False
ENSG00000196542	SPTSSB	-0.03585539242113177	-0.04066053912653561	-0.007363232407881633	0.0033037431446300753	0.008901671836967788	-0.0006632951711510714	0.000626259302838691	False
ENSG00000196544	BORCS6	0.08435358953576932	0.055284571107353304	0.011149831402998994	-0.009283073347273053	-0.001383945676938636	0.016395089016767228	0.012191117032861491	False
ENSG00000196547	MAN2A2	0.41796503463607954	0.17397761751649415	0.11960401874001121	0.055459011426933234	0.010525629288349684	0.025510720420683964	0.03288803724360733	False
ENSG00000196550	FAM72A	0.0022693077275505887	-0.002806212650292368	0.008201739309673805	0.005818783169583285	-0.01313331521011175	0.007319636689235248	-0.0031313235805376306	False
ENSG00000196557	CACNA1H	0.19622008539083766	0.1288975364632138	-0.010673798567057356	0.038549304932389755	0.006775027699306601	0.02878908409289283	0.0038829307700920246	False
ENSG00000196576	PLXNB2	0.16881380489995773	0.058366494738339	0.0002521745688643077	-0.060033705511090545	0.01669017933925469	0.13296327041996667	0.020575391344623606	False
ENSG00000196584	XRCC2	0.06572414912384725	0.0008260348980842285	-0.02196607995088719	-0.007583825347466242	-0.0031395690552065035	0.06219723631254951	0.03539035226677344	False
ENSG00000196591	HDAC2	-0.01234410270244903	-0.01929526604958863	0.005953109175476831	0.005358886015222996	-0.011144600437677493	-0.003187853587201358	0.009971622181318624	False
ENSG00000196597	ZNF782	0.11117960058487143	0.02492551170468161	0.005175008147826681	0.1044163481893109	-0.01479501652778692	0.00019492728368337024	-0.008737178212844218	False
ENSG00000196605	ZNF846	0.16340036193461038	0.09002415106300843	0.011224734659048467	0.05219868095892876	-0.0025725976218520233	0.0050055196591481665	0.007519873216328575	False
ENSG00000196616	ADH1B	-0.008787132182937902	0.003061853463292394	-0.008867420519644856	0.0077286017379315985	-0.0031065330070450493	-0.005765360880676071	-0.0018382729767959188	False
ENSG00000196636	SDHAF3	-0.07787652535604092	-0.04903329787085869	-0.016436268693321345	-0.020009307166392834	0.006398175075585672	-0.010705387782393981	0.011909561081340246	False
ENSG00000196642	RABL6	-0.07222451660868293	-0.06604401048357147	0.0033489588019176256	-0.0023659446552433093	-0.008834033274615	0.000425230213145641	0.0012452827896835914	False
ENSG00000196646	ZNF136	0.0026762521961062008	0.002604522989161972	-0.005082186275110536	0.001804974683661788	0.0038337236943944753	-0.0032375471932445644	0.0027527642972430657	False
ENSG00000196652	ZKSCAN5	0.04366404833743362	-0.041164445324609104	0.013062921493021977	-0.03756387556761082	-0.001811422460359496	0.24572154425516873	-0.13458067405817767	False
ENSG00000196653	ZNF502	0.19399320699306022	-0.002969225764421943	-0.0038882950209373924	0.05309108305950727	-0.0037502027050425324	0.02111779759773393	0.13039204982622088	False
ENSG00000196655	TRAPPC4	0.4557488789070804	0.013722979404884856	-0.001233109121336146	0.034628387506442905	0.02009057958736328	0.0321437286994635	0.35639631283026196	False
ENSG00000196656	ENSG00000196656	0.06628800933476442	0.0598261616036556	0.0129414261485195	-0.003388059034741579	-0.000775836556457895	0.0010710677829410312	-0.0033867506091522243	True
ENSG00000196659	IFT70B	-0.04841073016352868	-0.054543974374740546	0.001322044832089755	0.004338506994060688	-0.0061917948937252	-0.005326641715629341	0.011991128994415961	False
ENSG00000196668	LINC00173	0.3201806884413137	-0.005210828335725568	-0.07733364524051006	0.023803091114703953	0.28722910484223896	-0.12651614214762555	0.21820910820823197	False
ENSG00000196670	ZFP62	0.33432911501379103	-0.0074605127771028065	0.049721405952198074	0.22637768608583222	-0.07695768321739223	0.09847997638382945	0.04416824258642634	False
ENSG00000196683	TOMM7	0.45743006355428106	-0.04477036128769517	0.02677888498574597	0.006657004021245605	0.04282067348246169	0.3162707787016648	0.10967308365085812	False
ENSG00000196684	HSH2D	-0.007568772151008818	-0.047174059705483495	0.008144674277803092	0.03095599591855686	-0.014323634370413205	0.012181945996548907	0.002646305731979026	False
ENSG00000196689	TRPV1	0.03364452002209749	-0.06334898107995217	-0.026870316503371263	-0.010484404979337513	0.0586700205560641	0.07373849290815984	0.001939709120534495	False
ENSG00000196693	ZNF33B	0.11480268664079255	-0.011530489395620859	-0.00217919311201475	-0.018821871896737667	-0.015510585112311142	0.13152110605762327	0.03132372009985369	False
ENSG00000196700	ZNF512B	0.04790777010567719	-0.017530741028477452	-0.008981725084670529	0.0265419394213531	0.02076548719626629	0.037979901243285846	-0.010867091642080065	False
ENSG00000196704	AMZ2	0.14670683457992398	-0.033643098302102936	0.012295897744132488	-0.01794907658901703	-0.00588758000376208	0.18338489322537352	0.008505798505300007	False
ENSG00000196705	ZNF431	0.013027584330050286	-0.052348318962810364	0.01574539899483977	0.028109968255612634	-0.010015971708385847	0.04300091443040705	-0.011464406679612961	False
ENSG00000196715	VKORC1L1	0.42704706266503767	-0.06813405807048366	-0.057210256594273215	0.03956941282774746	0.421368685600819	-0.24328424315466593	0.33473752205589397	False
ENSG00000196724	ZNF418	0.0930151920904625	0.02445603684865521	-0.005772974614025192	-0.026378761158041466	0.06013169216235846	0.05431887397322256	-0.013739675121707083	False
ENSG00000196735	HLA-DQA1	0.513558867956258	-0.001290768754304504	0.002904203887065423	0.02400813062434924	0.18499336691367	-0.14779224541384953	0.4507361806993274	False
ENSG00000196743	GM2A	0.8296772367352324	0.004518653343454159	0.05965001071816123	0.340103628591262	-0.03688826119161135	0.4696063385718312	-0.007313133297864779	False
ENSG00000196747	H2AC13	-0.003214831765505707	0.0007786414965647786	-0.005355940501613605	0.0057518663852195	-0.00040833288311333123	-0.0037631280974428066	-0.0002179381651202434	False
ENSG00000196754	S100A2	0.0545007344053505	0.032515849945900184	0.013346102017589631	0.024220279307868943	-0.011334577479544777	-0.0025862753246719433	-0.001660644061791548	False
ENSG00000196756	SNHG17	0.5536397026694119	-0.02149900378953826	0.09463053294153248	-0.010638821144473294	-0.06727266344246786	-0.2965117295169458	0.8549313876213046	False
ENSG00000196757	ZNF700	-0.008121767706379167	-0.00838471767058046	-0.006639572616074936	-0.003329025642530974	0.013214324204565515	-0.00340556076779182	0.0004227847860335061	False
ENSG00000196776	CD47	0.06279665247245703	-0.0008956851247839786	0.022566441500703683	0.008177596450029839	-0.01956802181652071	0.018188254210843153	0.034328067252185034	False
ENSG00000196778	OR52K1	0.15208121328094465	-0.004314766235307885	0.04454749983842761	0.032179966095711554	-0.026114626621470943	0.024372144319031234	0.08141099588455308	False
ENSG00000196787	H2AC11	-0.05475366284343534	-0.06082069122537432	-0.006541970384289753	0.014218433405548984	0.0025136270044900195	-0.004296371033053446	0.00017330938924318544	False
ENSG00000196793	ZNF239	-0.003993903755371776	-0.051149031114141964	-0.012036964965820188	0.007253873158476333	-0.011315777343854045	0.04007306379944147	0.02318093271052663	False
ENSG00000196810	CTBP1-DT	0.15457699632043106	-0.0019024873032168915	-0.02264659168811097	0.1278051610066826	0.026438312381684335	-0.15155719444263988	0.17643979636603185	False
ENSG00000196812	ZSCAN16	-0.0256400398416281	-0.012217562595716306	-0.005986114690630252	-0.011169909490008002	-0.0024281923478172342	0.0035733353550188775	0.0025884039275248126	False
ENSG00000196839	ADA	0.2421426257223508	0.10700329624812796	-0.005845031224992509	0.037427332006030246	-0.008035016062796994	0.11832284667269725	-0.006730801916715147	False
ENSG00000196843	ARID5A	0.05522084787834222	-0.014700630387096333	0.015021997183920412	-0.026908619621378957	0.009044919273007814	0.02845764308273396	0.04430553834715533	False
ENSG00000196850	PPTC7	0.030821893878450787	0.02304004560616483	-0.0005573224454191145	0.004910071794166209	-0.00299872509571288	-0.004943481644852339	0.01137130566410408	False
ENSG00000196865	NHLRC2	0.11344539170895916	0.10691251607281445	0.019150754803468867	-0.008839188117308192	-0.016822971144804622	0.020717431550888753	-0.0076731514561001095	False
ENSG00000196866	H2AC7	0.15144416851866144	0.12630222936346597	-0.0072258100851487735	0.003406175616320221	0.009540523833508672	-0.017361677878409556	0.036782727668924944	False
ENSG00000196867	ZFP28	0.3290555883471144	0.06830713095331219	-0.0013520788923518602	-0.09283833701969368	-0.03847419967727358	-0.04265259893664126	0.4360656719197626	False
ENSG00000196873	ZNG1C	0.06290045500724002	0.015366634820775433	0.037349846655443	0.013209731627767589	-0.0039908583339786415	-0.0015643619256331242	0.0025294621628657787	False
ENSG00000196878	LAMB3	0.10065896119120954	0.08434427906461583	-0.018114673018045455	0.012796113321787664	-0.0038778820205269907	0.031700788208177344	-0.006189664364798855	False
ENSG00000196890	H2BC26	0.034158655542981406	0.025403645015788977	0.015813702845528757	-0.013039055710251327	0.007056443520690226	-0.003326522844244993	0.002250442715469766	False
ENSG00000196911	KPNA5	0.025239506792454028	0.01645824729881027	-0.0013725971139820399	0.00890845806037855	-0.003479638975295116	0.0017727893342094944	0.0029522481883328725	False
ENSG00000196912	ANKRD36B	0.14206867927352382	0.02372924021365421	0.0025425506240707592	0.00035332760663819016	0.004012145683852441	-0.03774530146376521	0.14917671660907342	False
ENSG00000196922	ZNF252P	0.3182114647555423	0.27299575552268457	-0.0481729943955344	0.0675800440197468	0.0057098722219321935	-0.011938851572888317	0.032037638959601406	False
ENSG00000196923	PDLIM7	-0.011036219936998725	-0.03962775012777871	0.0025555257583698135	0.005322968536734949	-0.0037816113228852435	0.030012128675752564	-0.005517481457192099	False
ENSG00000196937	FAM3C	0.03992274130128397	0.03818999295616586	0.005096453839124703	-0.003390622648302673	0.0023703803222449296	0.0016478667293659643	-0.003991329897314814	False
ENSG00000196943	NOP9	0.07288821551582915	0.02214944220750847	0.0029960451794167277	0.03668639451087335	-0.008530465803179888	0.02246719083416654	-0.0028803914129560495	False
ENSG00000196954	CASP4	0.07866285907979173	0.03753405963416289	0.005820562611131528	0.03103803828895434	-0.0049102824268481195	-0.00584517512005196	0.015025656092443057	True
ENSG00000196961	AP2A1	0.05269365769429061	0.01778637449074749	0.005895417457437645	0.013932030853212131	0.0006146743278732491	0.02115020375740639	-0.006685043192386298	False
ENSG00000196967	ZNF585A	0.03766615202412477	-0.01717075628336091	0.006075515990839189	0.02004693069568229	-0.007878143675813363	0.04106742713841938	-0.00447482184164181	False
ENSG00000196968	FUT11	0.06647481836899485	0.03417840820104633	-0.0027042505726312346	-0.020572087984618185	-0.017609279326105787	-0.009630759725338589	0.08281278777664232	False
ENSG00000196981	WDR5B	0.08091271085338739	-0.05398180756109071	-0.012037789099403727	0.04031055156811596	0.01583225364970601	-0.0169099393633471	0.10769944165940695	False
ENSG00000197006	METTL9	0.2972912182815944	0.059539127524204684	0.0139177538174029	-0.05726003346148787	-0.07982579616863869	0.35295397606103074	0.007966190509082604	False
ENSG00000197008	ZNF138	0.08384173816596595	-0.03296617363794865	-0.015260045752346593	-0.0005034562066215805	0.11854606608123065	0.018268154248187278	-0.004242806566535159	False
ENSG00000197013	ZNF429	0.5445639593256312	-0.015507822791677539	0.012109294584133921	-0.12168012961615665	-0.006125896678845998	0.6270717027670915	0.048696811061085976	False
ENSG00000197016	ZNF470	0.08650652919469833	0.0030108200221125253	-0.021651915730589152	0.04799143007042799	-0.015464986920631318	0.0019549295133918314	0.07066625223998645	False
ENSG00000197019	SERTAD1	0.09518785538707221	0.04911011559094765	0.0037229869588356985	0.0353229421950755	-0.008015272828524303	0.011847464850461838	0.0031996186202758368	False
ENSG00000197020	ZNF100	0.5159108126627132	-0.08851352721571576	-0.026613106111558645	0.03671383660901635	0.09900482856570256	0.42984691937280933	0.06547186144245934	False
ENSG00000197024	ZNF398	0.015485411053200879	-0.012900873692539538	-0.0064603337759375195	-0.011397595437170074	-0.007014285071101459	-0.03663147335166075	0.08988997238161021	False
ENSG00000197037	ZSCAN25	0.1559087696678915	0.003012111192144793	-0.029503551515926933	-0.020945046226632447	0.22406360747674195	0.01211068188486627	-0.032829033143302155	False
ENSG00000197043	ANXA6	0.11173967934932033	-0.000356733142718946	0.008181459661913802	0.023193781227284986	-0.007261048081768263	0.09987513345312664	-0.0118929137685179	False
ENSG00000197044	ZNF441	0.0779710022437079	0.08611314635921785	-0.01914687856196825	0.00833919446294105	-0.003077263649126323	-0.00228350217749348	0.008026305810137057	False
ENSG00000197045	GMFB	-0.02270548098476533	-0.007231513649490955	0.005497884166315819	-0.021933962540848773	0.00531231398730114	-0.003944949332652684	-0.0004052536153898767	False
ENSG00000197046	SIGLEC15	0.0355620685317854	-0.0038677324301798236	-0.0030670939686732153	0.009669797755994487	0.044709965315767916	-0.012121207348275223	0.00023833920715126493	False
ENSG00000197054	ZNF763	0.22530764274815637	-0.10627076156808875	-0.017731999698120615	0.12245637849037662	0.2319685588063626	-0.024003268766397457	0.018888735484023974	False
ENSG00000197056	ZMYM1	0.10050604358244895	0.009629932942861128	0.002742126233462661	0.0757889461378154	-0.012883830951780743	-0.022487337446589956	0.04771620666668046	False
ENSG00000197057	DTHD1	0.12963127973393926	0.1053940968481237	-0.006779807058867368	0.022230597802520954	-0.0006135562413817096	0.0004987350073752666	0.0089012133761684	False
ENSG00000197061	H4C3	0.057613249116511236	0.04125247439063553	-0.014926306956464554	0.01689243360871049	0.010293132025376583	0.01418977585061052	-0.010088259802357322	False
ENSG00000197062	ZSCAN26	0.017911395832438795	-0.04997084937524069	0.016780903648595434	0.011715519661119316	-0.011407071006742679	0.002622926310680146	0.048169966594027266	False
ENSG00000197063	MAFG	0.04851882862862438	0.03392860936132622	0.014599045100706315	0.011002556779668635	-0.010982156537221916	-0.003144714365661118	0.003115488289806244	False
ENSG00000197070	ARRDC1	0.22997523097558187	-0.054414135078354034	0.03568354879916955	0.05670709749514369	-0.05305637510414884	-0.0782551511205649	0.3233102459843364	False
ENSG00000197093	GAL3ST4	0.12273337926196058	0.060910060417017645	-0.07506769188135169	-0.024244396958817187	0.12694872405462274	0.02542800346448578	0.008758680166003296	False
ENSG00000197102	DYNC1H1	-0.002521497564562181	-0.022345573040948193	0.010995331669773558	0.0069548280655929925	0.00017084590024406355	0.00681663050447139	-0.005113560663695992	False
ENSG00000197111	PCBP2	0.010490649184042435	-0.014033326197549717	0.009280021586482655	0.030454753438147752	-0.010073893938648342	-0.0009577683434240385	-0.004179137360965876	False
ENSG00000197114	ZGPAT	0.027511649603330822	-0.005526713476407419	-0.021130149347102955	0.008065355400357785	-0.002677820151579929	0.01305309572124449	0.03572788145681885	False
ENSG00000197119	SLC25A29	0.5898066035302219	0.05596987142377184	-0.015101220163973637	0.030546557802185778	0.008797738499244366	0.06227916341550561	0.44731449255348793	False
ENSG00000197121	PGAP1	0.1669215519207663	0.08504733785507214	0.02925335881528856	-0.020929477449756352	0.03198030833780619	-0.012821384045102163	0.05439140840745792	False
ENSG00000197122	SRC	-0.040436326371021666	-0.038368206957062	0.018916058869153915	-0.019269036725930548	0.002649252932377092	-0.004081258248288429	-0.00028313624127169015	False
ENSG00000197124	ZNF682	0.16969671916463305	0.04865104709835224	-0.001805167021770496	0.06310664226189157	-0.012355550042226873	0.08039147981620963	-0.008291732947823009	False
ENSG00000197128	ZNF772	0.27680935618999913	-0.018983759515005152	0.037086651103589656	0.029136111189971874	-0.0361096852408981	0.0001779775485005057	0.26550206110384034	False
ENSG00000197136	PCNX3	0.030098575012864996	0.014701385628525849	0.0013821364040751253	0.005760933964173631	0.002544692657679692	-0.008871532014268976	0.014580958372679675	False
ENSG00000197142	ACSL5	0.7978733909416689	0.10682522085301846	0.025060310137002533	0.10030796781004028	-0.14383950911040658	-0.12414870651408064	0.8336681077660948	True
ENSG00000197147	LRRC8B	0.4783751452380053	0.0502821079112942	0.031998737382166	0.04496578407578573	-0.010597724160069759	-0.059618188031155206	0.42134442805998434	True
ENSG00000197149	ENSG00000197149	-0.043516937246532654	-0.0389215597096742	-0.015866082917504073	-0.0022976443725947265	-0.002496773809167013	0.016964001305770648	-0.0008988777433632844	False
ENSG00000197150	ABCB8	0.04666616666793368	-0.056058884625583096	0.050184750249056616	-0.0005939909112333672	-0.03629809134580249	0.10165008932410492	-0.012217706022608903	False
ENSG00000197153	H3C12	-0.018523620846721357	-0.03583685756971821	0.00529526315354605	-0.002812312732297584	0.0023562694218048313	0.020853622772757208	-0.008379605892813653	False
ENSG00000197162	ZNF785	0.011524289805599566	-0.08357711058709351	0.12242318340834768	-0.019326193285312664	-0.00019110033783869513	-0.005317636826675687	-0.00248685256582756	False
ENSG00000197165	SULT1A2	0.1705994235974371	-0.06534665348233826	0.08340909173231563	0.0036152814132646037	0.08545355726249167	0.04436026780242896	0.019107878869274498	False
ENSG00000197170	PSMD12	-0.10136980117558479	-0.05071034277489397	-0.01686497796009641	-0.021446307085886126	-0.0017674759658334693	-0.005019220554994236	-0.005561476833880584	False
ENSG00000197182	MIRLET7BHG	0.05506035306272418	-0.06315473852367837	0.06629135815772441	0.016674279856072984	-0.04651126862866284	0.028069023343422445	0.05369169885784554	False
ENSG00000197191	CYSRT1	0.10545272463617202	0.0892832686865968	-0.03558322143840947	-0.005950347974668587	0.007449730011095101	0.060855927019235465	-0.010602631667677307	False
ENSG00000197208	SLC22A4	0.03100174556551568	-0.002050118007553616	0.026874114598865954	-0.010627277311074207	-0.01343617312712817	-0.03076037339281673	0.06100157280522245	False
ENSG00000197217	ENTPD4	0.37709314455090504	-0.0015458507191329009	-0.06547994449073667	0.04685386930129829	0.33535964300099086	-0.05041468702584781	0.11232011448433335	False
ENSG00000197223	C1D	0.07923915788941568	-0.013558732941061375	0.09485854172277054	-0.02953663252749078	0.01812079975420926	0.002212525824972103	0.007142656056015936	False
ENSG00000197226	TBC1D9B	0.5582842366892833	0.02992820888618365	0.003940790058001104	0.3143104601241446	0.01300541257054789	0.2084212345788537	-0.011321869528447647	False
ENSG00000197238	H4C11	0.02345621860704418	0.018763764867760907	-0.008663236575054047	0.009228018408430523	0.008953617441090586	-0.0025179090453071023	-0.002308036489876686	False
ENSG00000197249	SERPINA1	0.1110699242075682	-0.07466275213213842	0.0036669080920434917	0.05734927766108463	0.042853607345691824	0.08351769226227926	-0.0016548090213925847	False
ENSG00000197253	TPSB2	0.13427039556108655	0.008716739749510517	0.012351348274933907	-0.06245247063415294	-0.03256610631573259	0.058180497473222084	0.15004038701330558	False
ENSG00000197256	KANK2	0.10704618705005767	-0.16109717258260786	-0.13255275327597538	0.05776728631481557	0.323191227690209	0.039348300089774274	-0.019610701186157955	False
ENSG00000197258	EIF4BP6	0.12251516978352835	0.10014448635177611	0.027681273380773024	-0.0009227772460587519	-0.0033486571773193243	-0.003952960681867528	0.0029138051562248007	False
ENSG00000197265	GTF2E2	0.03017442311451843	0.018026969829049482	6.866293283608281e-05	-0.003544740419768416	0.0007157159160061773	0.032794545603680426	-0.017886730747285327	False
ENSG00000197272	IL27	0.023077813175482163	-0.05675360205092683	0.007087070822490471	-0.026136265578523603	-0.00547088525608032	0.08169711065105636	0.02265438458746608	False
ENSG00000197279	ZNF165	0.028603697297708085	0.007886548962853056	0.0006431180591951711	-0.0029993372491520275	-0.0053115768142934575	0.011714915367807187	0.016670028971298156	False
ENSG00000197283	SYNGAP1	0.010087830484336008	0.010427113791397397	-0.005079815348753024	-0.0012585042593039	0.0033808726190262496	0.006884032143091111	-0.004265868461121826	False
ENSG00000197296	FITM2	-0.02108228953763085	-0.046196396965327596	0.02499278525653748	-0.006471464421328679	-0.002771980985960405	0.0019913994183452625	0.00737336816010309	False
ENSG00000197302	KRBOX5	-0.035203772983229076	-0.05670682969629082	0.012260392563923094	-0.023662677839795632	-0.00700698186829505	-0.0038816925177260694	0.04379401637495539	False
ENSG00000197312	DDI2	0.027460306787061364	-0.04581336341625325	0.00117273002896706	-0.0006805685748426205	-0.028243695815353066	-0.015253987917059153	0.11627919248160239	False
ENSG00000197324	LRP10	0.17186186332922743	0.09255242933888969	-0.04109685608573716	0.024756027933552745	0.027004203425339577	0.06428725403632117	0.004358804680861414	False
ENSG00000197329	PELI1	-0.017826358651248823	-0.0057216811652211486	-0.027910257884707874	-0.027166793565085112	0.022912726948516017	0.024332544519197256	-0.0042728975039479635	False
ENSG00000197343	ZNF655	0.056103925607094596	0.04534790292800083	0.006257227079155084	-0.0012260964075486494	-0.01379351768665448	0.011921406133832978	0.0075970035603088295	False
ENSG00000197345	MRPL21	0.5774620754901337	0.04673070009397483	0.03785651848679536	0.018337484353234033	-0.007220653110138232	-0.43881069764803377	0.9205687233143015	False
ENSG00000197353	LYPD2	0.013052260610729713	-0.03648965946308915	0.01966696867027544	-0.002404493776304819	-0.014674815088866984	0.04649873079826307	0.0004555294704521598	False
ENSG00000197355	UAP1L1	0.8033140994279254	0.00855904657058199	-0.034761247851481006	0.1594690465094242	-0.05830518170150593	0.5231879413490464	0.20516449455185967	False
ENSG00000197361	FBXL22	0.026391718417990113	0.02414167114131449	-0.007182633586053349	-0.016548682537521484	-0.004052203208759324	-0.0035507844368769794	0.03358435104588676	False
ENSG00000197362	ZNF786	0.14360626849920716	-0.062484619506015665	0.03253910949656077	0.006704450169022586	-0.027037997049369277	-0.038648792380443775	0.23253411776945251	False
ENSG00000197363	ZNF517	0.04587277833561362	-0.017203729607237924	-0.0189009560536373	-0.03182774433310553	0.02886216733739737	-0.06461884412950182	0.14956188512169882	False
ENSG00000197375	SLC22A5	0.30063903713426327	0.0014529526708485178	-0.011592945231129421	0.13040764025742474	-0.014149714167791325	0.04499846344616468	0.14952264015874608	False
ENSG00000197405	C5AR1	0.06331521014487174	-0.021665030262673912	0.019298246033363248	0.053910977819216575	0.025875466782803214	-0.016033692660361462	0.0019292424325240733	False
ENSG00000197409	H3C4	0.052229194283325606	0.051622302631236114	-0.017317169771820788	0.001548556050022656	0.003235074655113338	-0.008528709516608236	0.021669140235382526	False
ENSG00000197417	SHPK	0.1664659910558083	0.02710906066245071	-0.04156108835296139	0.05780242662107961	0.017425168135677828	0.10376525505736502	0.0019251689321965564	False
ENSG00000197429	IPP	-0.04093538919750792	-0.020966062681045766	-0.005296360424689805	-0.012209058740484413	-0.0007624902659934771	-0.001308917412959722	-0.0003924996723347386	False
ENSG00000197448	GSTK1	0.3194653921763396	0.10666225675962335	-0.0017730522777033952	0.1761729098528056	0.0413779446123878	-0.029437971796068156	0.026463305025294398	False
ENSG00000197451	HNRNPAB	0.09992202495860991	0.049701960606350334	0.010320284045799901	0.06094423513597458	-0.023580698024838777	0.022134629993341037	-0.019598386798017155	False
ENSG00000197457	STMN3	0.3180517705731659	0.0972952072392344	-0.015316850288873751	0.04752775596748533	-0.13694357282470446	-0.009777670126264494	0.3352669006062889	False
ENSG00000197461	PDGFA	0.0806876564041891	0.0007717814671765091	-0.00047546204333721794	0.029098980934989364	-0.018053863811257058	0.026284610247395753	0.04306160960922174	False
ENSG00000197465	GYPE	0.23221867640140942	0.04974711807901106	-0.016979044076388894	-0.026232268469414836	0.028612708076136938	0.124278570869244	0.07279159192282113	False
ENSG00000197471	SPN	0.01677045768224175	0.024313631597907663	-0.0058976238511353795	0.010341963796239983	-0.004276683697696935	-0.004178903159003189	-0.003531927004070389	False
ENSG00000197476	ENSG00000197476	-0.047757795846285214	-0.05056689601410956	0.011878728380081837	-0.006290792329881324	-0.000677992434781728	-0.0018218069062033535	-0.0002790365413910911	False
ENSG00000197483	ZNF628	-0.02145584505700084	-0.07363938698181739	0.04062806088327799	-0.0030790353642194926	-0.017991548191603857	0.03675661509240226	-0.004130550495040343	False
ENSG00000197497	ZNF665	0.007401285713624759	-0.05130202068182017	0.007066249721182294	0.031390776184087775	-0.009448741366076723	0.029993431776503227	-0.00029840992025164693	False
ENSG00000197498	RPF2	0.004977326149122921	-0.03226629657183725	0.004272497063660903	0.02573141263365994	-0.00236075650535454	0.0037106603169107964	0.0058898092120830735	False
ENSG00000197506	SLC28A3	0.4009252646510092	0.05343712155807604	0.12235772581584635	0.16961655732194278	-0.015262727669398088	-0.0937251061657838	0.16450169379032592	False
ENSG00000197520	FAM177B	0.16371913670800828	-0.06855766722402785	0.020263125604077573	0.004646752737128485	-0.005067015006426355	0.0009586538190136462	0.2114752867782428	False
ENSG00000197530	MIB2	0.3482663252083771	0.23272552517823658	-0.008827428244747821	0.017943028021717867	0.022540121035274824	0.11773399988670576	-0.03384892066881012	False
ENSG00000197536	IRF1-AS1	0.17601152222499938	0.017820540317300203	-0.0494467381452453	0.004047007915655648	0.07699081390703577	0.11354772219874232	0.013052176031510746	False
ENSG00000197540	GZMM	0.07322182801445656	-0.04375880263108373	0.005438717294316942	0.04284921744446524	0.017275630511363622	0.013941068716782577	0.037475996678611914	False
ENSG00000197549	PRAMENP	-0.005518169854409002	-0.03511760669289171	-0.0008142780955785906	-0.01153197299951678	0.00959158905691626	0.004352290333499508	0.028001808543162306	False
ENSG00000197558	SSPOP	0.2303855819897379	0.044099759952232157	-0.0062391697396086765	0.03504844017081549	0.0317771167307219	0.1267612328824782	-0.0010617980069011488	False
ENSG00000197561	ELANE	0.08007191200854051	0.05156972171433677	0.018432374782893786	-0.008294132896774135	-0.0167360262015286	0.033960831367322496	0.0011391432422902129	False
ENSG00000197562	RAB40C	0.3483009534994659	0.08704134603960396	0.06973400535846391	0.039081269094152736	-0.01103781867370298	-0.046310764206399284	0.20979291588734753	False
ENSG00000197566	ZNF624	0.047182278047314244	0.004250966182790341	0.028851326541785575	0.0014277160959602327	-0.0149540436678191	-0.011867616137359385	0.039473929031956574	False
ENSG00000197568	ANKRD13C-DT	0.2974998373019344	-0.20276487499730145	0.24124017199557218	-0.13667472340312178	0.31215141302445737	0.07567968502975442	0.007868165652573665	False
ENSG00000197576	HOXA4	0.07837825794128551	-0.0007507240043707825	-0.006177853191239823	0.008074838157909424	-0.00533095616195766	-0.010816134950104195	0.09337908809104856	False
ENSG00000197579	TOPORS	-0.060138286237351915	-0.0449026501238631	0.005470718876634013	-0.013505679106394984	-0.006010972125956299	0.0032125636082818263	-0.004402267366053378	False
ENSG00000197580	BCO2	0.16527545805255578	-0.0054532156883109785	-0.029179012430819228	0.025880380238515396	0.016989540417955088	0.10937273191527065	0.04766503359994487	False
ENSG00000197586	ENTPD6	0.03756471261521487	-0.03383766836711088	0.0031007280789444704	0.038620122822746364	0.004223726417022497	0.023353279749858905	0.0021045239137535117	False
ENSG00000197599	CCDC154	0.2227646530497723	-0.01816291584490942	-0.06930854237924733	0.0647182862819453	0.13828555334430595	0.05081431783781501	0.056417953809862774	False
ENSG00000197601	FAR1	0.1036612839207879	0.011226244141700944	0.0282036833503559	0.016875264159045344	0.023377072173722188	0.01984049108864057	0.004138529007322947	False
ENSG00000197608	ZNF841	0.020511969195605505	0.017748808223114934	0.008893685491553662	-0.012270589384559764	0.009184824433235138	-0.008797642446131885	0.00575288287839342	False
ENSG00000197614	MFAP5	0.005814345580969699	0.036762258616982735	-0.024143609522538922	-0.007047820380735455	0.002986136866166497	0.0010575367323953542	-0.0038001567313005096	False
ENSG00000197616	MYH6	-0.047518371655410716	-0.05498898303674465	0.006132760490149208	-0.00043944274522349393	0.006105716747281303	-0.007981670926670051	0.0036532478157969652	False
ENSG00000197619	ZNF615	-0.005883758525818992	-0.021930822311862695	-0.013110173127296764	0.013844978237505601	0.00025339696542032807	-0.006197282693610378	0.02125614440402492	False
ENSG00000197622	CDC42SE1	0.04035950770716886	0.023490044314074476	-0.008444861832713962	0.014629148658060245	0.005269149255011625	-0.009465322832739327	0.014881350145475807	False
ENSG00000197629	MPEG1	0.0896964267921043	0.09067482094684749	-0.0007657030841322079	-0.012368798709945573	0.006191750617661565	0.011467918575345595	-0.00550356155367259	False
ENSG00000197632	SERPINB2	0.07620758368028042	0.06030721700403835	-0.0005851868750427464	0.016706073953463383	-0.00022168974132587765	0.0019865696644673116	-0.0019854003253199854	False
ENSG00000197635	DPP4	0.010349054585313319	-0.012824545422081977	-0.005217371554019398	0.03203373189108032	0.004536132291024068	-0.005637971893466552	-0.0025409207272231444	False
ENSG00000197646	PDCD1LG2	0.12591255099273524	-0.005172833888232385	0.021919992947101036	-0.009579576768332829	0.0055740851969129585	0.13911766742318127	-0.025946783917894813	False
ENSG00000197647	ZNF433	-0.010077211200415031	-0.025441328792297078	0.01562677622800017	-0.006608460426865239	0.008007357214922056	0.0009153485502038929	-0.002576903974378834	False
ENSG00000197670	ZNF217-AS1	0.16755385884212934	-0.029430280955905677	-0.01417666223207089	0.0021548006743439788	0.035625663696198434	0.15120183381447094	0.02217850384509254	False
ENSG00000197694	SPTAN1	0.015603608584883346	0.009332739108449051	0.010781817197383328	-0.01981439513348381	0.011188192235535207	0.009817875625664269	-0.005702620448664699	False
ENSG00000197696	NMB	-0.012424504497569294	-0.03573187404950067	-0.018567732905868956	-0.019121563254084126	-0.009121670239920028	-0.02723612939459289	0.09735446534639738	False
ENSG00000197712	FAM114A1	0.03703786512332808	0.010695359742916192	0.005980768171030397	-0.02220530617091605	0.0075898210349465275	0.00037239464607676946	0.03460482769927424	True
ENSG00000197713	RPE	-0.02479942475006281	-0.03606903725682155	-0.002545613670521535	0.0019401083944469418	0.0019113505823710973	0.009140317041673342	0.0008234501587888954	False
ENSG00000197714	ZNF460	0.022876420348111423	0.030557409492102644	-0.007690201905801662	-0.014245872826372349	-0.009332270052251419	0.026088653854923833	-0.0025012982144896247	False
ENSG00000197721	CR1L	0.031134359861833404	-0.028980672424795986	-0.04819704419510171	0.02945677420229755	0.060025587028058484	0.0036159480934443012	0.015213767157930769	False
ENSG00000197728	RPS26	0.5217635665103404	-0.053243478524623626	0.04237643931902622	-0.5823252385595373	-0.194161141273649	0.1141434781397555	1.1949735074093686	False
ENSG00000197744	PTMAP2	-0.04840430552109402	-0.019804340897545528	-0.0208971312508133	-0.003528572633121565	8.20568571441384e-06	-0.005231399038464846	0.00104893261313681	False
ENSG00000197746	PSAP	0.09480883460013559	0.005575883189301134	0.0032634253096679357	0.0019507366548939177	0.0177524966075059	0.03667330765547107	0.029592985183295638	False
ENSG00000197747	S100A10	0.00010252117713886841	-0.027436881311509558	-0.01312417881629568	-0.0056953213044303105	0.04565317108262757	0.0012865710943780818	-0.000580839567631239	False
ENSG00000197753	LHFPL5	0.05149072432269132	0.031165139420918284	-0.014814153772851113	0.0158343820510502	-0.0007269949580414575	0.0034379279107803018	0.016594423670835114	False
ENSG00000197756	RPL37A	0.06799595088141258	0.06480644032182085	-0.024231642257181763	-0.016811152979527254	0.031152546475490928	0.01220481395418264	0.0008749453666271759	False
ENSG00000197763	TXNRD3	0.14257700481233562	-0.0104652944170361	0.015367506184136119	0.012418654281523262	0.028908366776087806	-0.02874265044900196	0.1250904224366265	False
ENSG00000197766	CFD	0.6460806075756438	0.03925889062862218	0.07405587642941744	-0.06834766424298747	-0.07692356968591724	0.34240432747615535	0.33563274697035345	False
ENSG00000197771	MCMBP	0.14262454053293047	0.04604149194128252	-0.0036454704341999985	0.04473296167023175	0.03880033474239978	0.003718234556559222	0.012976988056657196	False
ENSG00000197774	EME2	0.13191640755708833	0.008308551983151426	0.0004810156756661336	0.014720083555539692	0.001137806617366925	0.05458732919001136	0.052681620535352795	False
ENSG00000197776	KLHDC1	0.05058124662125363	0.04380899014876038	-0.02766439180570213	0.02717968984791858	0.01003081035070915	-0.009604887849145425	0.00683103592871308	False
ENSG00000197780	TAF13	0.033672205163710084	-0.01308020145232482	-0.0279776681295419	0.019618756174342254	-0.0003739590896667671	0.04970559080383124	0.00577968685707008	False
ENSG00000197782	ZNF780A	0.24121865877711546	-0.04317787787828866	-0.02740614287082687	-0.07275603360324087	0.255567113853882	0.0003691677563821592	0.12862243151920774	False
ENSG00000197785	ATAD3A	0.03761602857267887	-0.10525516410443013	0.03710246512383981	-0.02412167723320674	0.01568765031124532	-0.011952107091048138	0.12615486156627875	False
ENSG00000197794	IGKV7-3	0.02922493789532988	0.010198606692690928	0.012900429527938817	-0.0035663649224900334	-0.007026285411358795	-0.0024708948315757396	0.0191894468401247	False
ENSG00000197798	FAM118B	0.442418215870907	-0.06627458872687571	0.03096514318455042	0.01673512386135649	-0.04023428718043332	-0.10213980467269915	0.6033666294050083	False
ENSG00000197808	ZNF461	0.021093604814924175	0.019853512430378927	-0.023102420389029075	0.0028005237576351452	0.01269420810445445	0.007817509106612917	0.00103027180487181	False
ENSG00000197813	ENSG00000197813	0.11627083923531802	0.018752567484092486	0.006979863921554548	-0.03998332463226915	-0.025318064061610145	-0.02189052364910483	0.1777303201726551	False
ENSG00000197815	ENSG00000197815	0.04186741340475261	0.015571173295803376	0.0075474748722292205	0.015734305344813168	0.005318624686401458	-0.004607811594201537	0.002303646799706934	False
ENSG00000197816	CCDC180	0.3920746803000375	0.04725807546137728	0.05273332434654421	0.20761125143055903	0.004001551431424474	0.024784857803331468	0.05568561982680104	False
ENSG00000197818	SLC9A8	0.14466458738440502	-0.015545217006370146	0.056084058578658905	0.08682577803464638	-0.008948040737609356	0.027457390024176718	-0.0012093815090974615	False
ENSG00000197837	H4C16	0.026651084308125572	-0.006174566480106764	-0.0018487542619751104	-0.013431362967972892	0.011402734475165476	0.020282100431481456	0.016420933111533406	False
ENSG00000197841	ZNF181	0.1501333825364476	0.09081324024132846	0.015602305014148256	-0.013979207291380132	-0.01938486051053975	0.015115636808200458	0.0619662682746903	False
ENSG00000197847	SLC22A20P	0.10674814237840063	0.0018656264552673544	-0.024459853103120377	-0.0010597587892659402	0.013465127998260875	-0.019557326305280842	0.13649432612253956	False
ENSG00000197852	INKA2	0.1835232676092058	0.12024745549029499	-0.005778326718447904	-0.01780537306474083	0.005047056662110992	-0.040378917238054285	0.12219137247804283	False
ENSG00000197857	ZNF44	0.04086395112513224	0.00329643518305013	0.013678678562212868	-0.027098007643988477	0.0023716376271881094	0.06927417842685324	-0.020658971030183625	False
ENSG00000197858	GPAA1	0.12750166356855105	0.048899314521096526	-0.0038305212506362526	0.05888861822034105	0.014990681651789909	-0.012440949464493043	0.02099451989045287	False
ENSG00000197860	SGTB	0.18243407926690888	0.10322430104863739	-0.0054051893250703555	-0.020787138963679345	-0.006177114549005469	0.1170312565984106	-0.005452035542383958	False
ENSG00000197863	ZNF790	0.04492983931541801	0.022449045317505606	0.011282505957645404	-0.01602449673386191	-0.005067054815094873	0.03666630767792758	-0.004376468088703796	False
ENSG00000197879	MYO1C	0.18088940334477863	0.008631806274156323	-0.012398884373034026	0.07759835766230253	0.0933499634501977	0.016496204962466204	-0.002788044631310117	False
ENSG00000197880	MDS2	0.09730922798070842	0.0166508476118367	0.032977973152081765	0.02037129696856073	0.008915446889035209	0.01863087483074084	-0.00023721147154682514	False
ENSG00000197885	NKIRAS1	0.07810920451727252	0.0038562398778434234	0.04548280105766518	-0.0033168969051063217	0.003741305515838666	0.017556586975258255	0.010789167995773308	False
ENSG00000197893	NRAP	0.013123222095196582	0.024064634649238793	-0.0038182579740449686	-0.010023113447408891	-0.0029763797968563837	-0.013153917528013424	0.019030256192281457	False
ENSG00000197894	ADH5	0.24052798456491006	0.005726321943064953	-0.02104520503017434	-0.021742448173235604	0.08907853664260733	-0.027195727286101437	0.21570650646874917	False
ENSG00000197903	H2BC12	0.08962869838506035	0.028695356035905884	-0.04621584213951163	-0.002024644821651264	0.09337242430885002	0.006592228622775708	0.009209176378691633	False
ENSG00000197912	SPG7	0.1922275245938996	0.02398256006946164	0.016218472879655915	0.006212178154502788	-0.024167391564249657	-0.10007906354182938	0.2700607685963583	False
ENSG00000197928	ZNF677	0.1730867687653883	0.057288063402062515	-0.010501161999771079	0.001549687203326839	0.02455223236037318	-0.09938811910150998	0.19958606690090683	False
ENSG00000197930	ERO1A	0.22219990421900632	-0.04712928926917028	0.027628676680001543	0.007879597533897848	0.032364736574854024	0.14291927080646114	0.058536911892962055	False
ENSG00000197933	ZNF823	0.030690813153313113	0.03008139084561669	0.007364980935742612	-0.009289443738642452	0.002249096401022649	0.003253819351191605	-0.0029690306416179897	False
ENSG00000197937	ZNF347	0.0013656980542141803	-0.058461530305168846	0.014338730304022447	0.020480619590191575	0.0026764735231076245	0.012537006809824154	0.009794398132237226	False
ENSG00000197948	FCHSD1	0.13957175395146856	0.039398986183304036	0.033583755120858275	0.026298359350981	0.0014964962850130784	0.03188468231688093	0.0069094746944312465	False
ENSG00000197951	ZNF71	-0.0004999042738282819	-0.05263304014353242	-0.015117247847621439	0.027056347377856862	0.0025351876657364117	-0.004575980433378135	0.04223482910711043	False
ENSG00000197956	S100A6	-0.021781874637076568	-0.053673465129594075	-0.016791366665546807	-0.015121891289216056	0.05727667936176035	0.013236421463725289	-0.0067082523782052775	False
ENSG00000197958	RPL12	0.3606303978565173	0.022618847672758846	-0.06887481426509158	-0.044614001368218956	0.1318371982167396	-0.09071737778395637	0.41038054538428576	False
ENSG00000197961	ZNF121	0.06469312765234357	0.015974255618486678	0.0047897078245889	-0.015946213726132065	0.01814446851546212	-0.007055120531958726	0.04878602995189666	False
ENSG00000197965	MPZL1	0.2744269911763084	0.004809707925658744	0.044180560942710695	0.01254963574921208	0.17322727519480882	0.03991656769159404	-0.00025675632767594017	False
ENSG00000197978	GOLGA6L9	0.3311673087839386	0.0042841325011548055	0.05015085098838677	0.041440837707662624	0.06764064423313149	0.2071656219028478	-0.03951477854924489	False
ENSG00000197982	C1orf122	0.023445147937257757	-0.04713487009729558	0.01583565189502732	-0.004234962372624639	-0.005537418923448429	-0.0055409697211863465	0.07005771715678544	False
ENSG00000197989	SNHG12	0.061747601780136656	-0.012726577167777798	-0.00725141182600812	0.022124865770492875	0.002894067761054618	0.004854930283292244	0.051851726959082835	False
ENSG00000197992	CLEC9A	0.055684674764425235	-0.026696594235986526	-0.01893474262724322	0.02082259753567554	-0.00395883347508038	0.06743909751239995	0.017013150054659875	False
ENSG00000197993	KEL	0.05890344788992342	0.05760822437761742	-0.003376202381697717	0.005974030333800212	-0.005651166482551112	0.0023206266702070944	0.0020279353725475096	False
ENSG00000198000	NOL8	0.14411274140945263	-0.004425126141076052	0.03894705218477847	0.04544756723881155	-0.008358203987008575	0.018996331357331385	0.05350512075661583	False
ENSG00000198001	IRAK4	0.008367043333975515	-0.021806091071963914	-0.004137180124003865	0.00749636472264991	0.03045746969938906	-0.004683655156047975	0.0010401352639522981	False
ENSG00000198003	ODAD3	0.2633481020411714	0.13868127608566316	0.008383857891148521	-0.035648985716149176	0.14761246417417215	0.000919422382861712	0.0034000672234750224	False
ENSG00000198015	MRPL42	0.22176091095557254	-0.08955998176132615	0.1335377727562787	0.019341451431171174	-0.06193493869847553	-0.0017780021567596982	0.22215460938468404	False
ENSG00000198018	ENTPD7	-0.0022470496570664023	-0.015123267454699692	-0.012252782205214467	0.01639551562774252	-0.006163790401957861	-0.009435671539977845	0.024332946317040943	False
ENSG00000198019	FCGR1BP	0.03607114398767929	-0.01737498742544996	0.0036227050058394205	0.021123180372423465	0.0001112411066337258	0.03938132490841039	-0.010792319980177744	False
ENSG00000198026	ZNF335	0.06767904047635603	-0.04094543130513741	-0.009729317720506515	0.06308021236833594	-0.020359009487872642	0.05257728971890584	0.023055296902630824	False
ENSG00000198039	ZNF273	0.03408460180211684	-0.03510039885610326	-0.006461952113160686	0.024971764877281002	0.03878835587255794	0.011755157046785486	0.00013167497475635533	False
ENSG00000198040	ZNF84	0.12292209764887174	0.031559984034519914	0.006399496710897389	-0.018671537670566007	0.014117161232885315	-0.04424526386304498	0.1337622572041801	False
ENSG00000198042	MAK16	0.057225035694978596	0.04858790546798437	0.0029011984623348364	-0.008158084759781086	-0.001899102666175081	0.0059645346002440616	0.0098285845903715	False
ENSG00000198053	SIRPA	0.16770345592438068	0.15353668457783212	-0.035524464762557474	0.017163011238488797	0.005333863378782007	-0.008015318340112567	0.03520967983194781	False
ENSG00000198055	GRK6	-0.014544772140160762	8.710872410916128e-05	-0.004654189333360711	-0.0020153043912511884	-0.002623255362301595	-0.0019370836890692236	-0.0034020480882872043	False
ENSG00000198056	PRIM1	-0.009028687540741279	0.001519633409280768	-0.013361461091989222	-0.001448676244202234	0.0030769252623104085	-0.006103578338217953	0.007288469462076952	False
ENSG00000198060	MARCHF5	-0.017859555872130513	-0.009071433417939943	0.0016344888612267667	-0.011240980447299743	-0.004298346217809359	-0.002498309405295875	0.007615024754987641	False
ENSG00000198064	NPIPB13	-0.013665475095079236	-0.07566716863942044	0.024517153564377503	-0.03389552410652678	0.007912871224840549	0.042236466479979834	0.021230726381670086	False
ENSG00000198075	SULT1C4	0.013813861150425603	0.0235663995943073	0.005755510722347215	-0.016284833009350422	-0.0006755270085634162	0.004052841607347497	-0.0026005307556625718	False
ENSG00000198081	ZBTB14	0.11262959769793812	0.19528057646263733	-0.05968725361156658	-0.027703899004880843	-0.01677779952196737	0.00982778009572202	0.011690193277993562	False
ENSG00000198093	ZNF649	0.05126443853249568	-0.03177127813581888	0.03848235483092772	0.0012070399908785715	0.0006309011345028416	0.0044183816361698745	0.03829703907583555	False
ENSG00000198105	ZNF248	0.012192675615181087	-0.008792689482915369	0.001704230486339966	-0.010883682743115759	0.014991872692515876	-0.007524865431093165	0.022697810093449535	False
ENSG00000198113	TOR4A	0.03759624537576955	-0.022549999212962253	-0.004432752926802298	0.004600367557004115	0.04208811221573362	0.004882107102726995	0.01300841064006937	False
ENSG00000198125	MB	-0.01824921084831789	-0.021757494728230027	0.027825652308302282	-0.004768417990819884	-0.0029437124686736505	-0.011267859029634293	-0.005337378939262319	False
ENSG00000198131	ZNF544	0.15533946924025543	0.060720014867889784	-0.060426684810640556	0.03364822613298578	0.02510101241604855	-0.01657392393616199	0.11287082457013388	False
ENSG00000198133	TMEM229B	0.1476564746455744	0.03932564211279841	-0.019075149483794143	0.019822528365938896	0.0030531919499924703	0.10172500772896455	0.002805253971674218	False
ENSG00000198134	PTMAP9	-0.03431542894940026	-0.018704172351589863	-0.005643828939023663	0.0019108907279706611	-0.0043771459494122205	-0.005706568008201225	-0.001794604429143948	False
ENSG00000198142	SOWAHC	0.01922293605789692	-0.017734654635613252	0.003913952928442901	-0.01901111878066036	-0.010256949429550459	-0.04099792565189462	0.1033096316271727	False
ENSG00000198146	ZNF770	0.035648178163405625	0.006358521959526547	-0.01278820671423706	0.008918636363334322	0.019012684260415108	0.018071359916684942	-0.003924817622318232	False
ENSG00000198156	NPIPB6	0.12219634739181798	0.07098071739723953	0.012718717146578875	0.022419746920942393	-0.0024012833623566487	-0.018749523107162647	0.03722797239657647	False
ENSG00000198160	MIER1	0.15456967850085723	-0.01655572451142761	-0.019238414635587467	0.08234573527287843	-0.006955051891610479	-0.004049962782164974	0.11902309704876934	False
ENSG00000198168	SVIP	0.0765210950405334	-0.01289371217760593	0.0017221973301220878	-0.0022517038126484297	-0.005895760928903213	0.11223512246662487	-0.016395047837055986	False
ENSG00000198169	ZNF251	0.03323026568336929	0.025063492164236912	-0.01127225584780347	0.01091332993371995	0.004309182302158941	-0.012900624899476298	0.01711714203053325	False
ENSG00000198171	DDRGK1	0.23767737624291638	-0.03648864356070216	0.0007629946577860869	0.0400109218614264	0.028627875351789497	0.19842639244002144	0.006337835492595111	False
ENSG00000198176	TFDP1	0.14633795749433762	0.15039075885200273	0.0023693337641615487	-0.026693120264745154	0.01032216378520504	0.008791040632423329	0.0011577807252901413	False
ENSG00000198178	CLEC4C	0.5714248716035467	-0.03712643142484437	0.05904049763728995	-0.11892435244689592	-0.050038897201710245	0.16864981246857377	0.5498242425711335	False
ENSG00000198182	ZNF607	0.01978719378104335	-0.007055444212665873	0.003160825015641691	-0.001149413136661578	0.00922029149579157	-0.0005539482240541588	0.0161648828429917	False
ENSG00000198189	HSD17B11	0.10306993788413019	-0.07802243795588149	0.06399766801730666	0.02671771782125888	-0.008945113798123744	0.020491847746277405	0.07883025605329247	False
ENSG00000198198	SZT2	-1.0029095045355207e-05	-0.05992678863393906	0.009250062850729658	0.010425707759626033	-0.022678064514817475	-0.0025486336587898675	0.06546768710214536	False
ENSG00000198208	RPS6KL1	0.11516800490263447	0.005211303318986691	-0.0017412767216186042	0.015797435079790093	-0.00724543792263902	0.04479222657571152	0.0583537545724038	False
ENSG00000198218	QRICH1	0.05182291688437056	-0.02560759726591809	-0.009266526287648034	0.010613298693195963	-0.027715624467694055	0.10895980989924708	-0.005160443686812311	False
ENSG00000198225	FKBP1C	0.04542720311019617	0.044550192328010885	0.0029691938491046483	-0.005327936246724485	0.00033003014193874557	0.005673359352935671	-0.0027676363150692935	False
ENSG00000198231	DDX42	0.15496382949708637	0.011489770185514211	-0.00656154397067691	-0.007787241441818509	0.004277712045020896	-0.05311915416371864	0.2066642868427653	False
ENSG00000198237	GUSBP13	0.049116011034672585	-0.009907696741707389	0.02133820374696645	-0.0036840822501131546	0.004587847227617454	0.03523530450970188	0.001546434542207349	False
ENSG00000198242	RPL23A	0.10382779466711158	0.09263255921308043	0.010295911988173301	-0.011734461846868462	0.009247399703764597	0.0027297111800502756	0.0006566744289114446	False
ENSG00000198246	SLC29A3	0.321819710395947	0.14916813075204527	0.06628292254804583	0.0330489873186	0.021044072494539667	0.050802117370337165	0.0014734799123790178	False
ENSG00000198252	STYX	0.08972038337124204	0.021795142003421458	0.005123895859152554	0.0220168601971484	0.02114209387382469	0.0011371760964964588	0.018505215341198478	False
ENSG00000198258	UBL5	-0.004848002808551686	0.011880677960172673	0.0008836814045292363	-0.01847374957499648	-0.0007512990790380558	-0.0064190427359346785	0.008031729216715617	False
ENSG00000198270	TMEM116	0.2279587517605746	0.04909438519200805	-0.002316180544765941	-0.07623007948365827	-0.007857920975051861	0.3383516666629006	-0.07308311909085799	False
ENSG00000198276	UCKL1	0.28770769259330925	-0.08366092493705908	-0.021399952958844316	0.3694890403020721	0.014672357492438736	0.013577384170190875	-0.004970211475489052	False
ENSG00000198298	ZNF485	0.036654474411734736	0.0077289393084135774	0.01768902904707675	-0.012337208352686722	-0.006629075852036892	0.01932511391859637	0.010877676342371655	False
ENSG00000198301	SDAD1	0.009009459917076919	0.016726514047703263	0.005480930281169865	-0.001903988587712223	-0.003562213223571186	-0.01149351463957129	0.003761732039058487	False
ENSG00000198315	ZKSCAN8	0.028947325227497978	0.012713037063084421	0.0210886066723861	-0.004203038391464237	-0.0009802120598546666	0.002455062971080245	-0.002126131027733887	False
ENSG00000198324	PHETA1	0.01320226424593006	-0.05304914092291653	0.0511535156968538	-0.014681603315040212	-0.008222558235799178	-0.007692886570131753	0.045694937592963926	False
ENSG00000198331	HYLS1	-0.035314336699816755	-0.05004793118975205	0.010371741266607525	0.011703614861216996	-0.004590848998950404	-0.008389136292842488	0.005638223653903669	False
ENSG00000198336	MYL4	0.10502364320953829	0.0697071238136604	0.05621730836980728	-0.019767411129906265	-0.00455857135425195	-0.0018607095217540528	0.005285903031982865	False
ENSG00000198346	ZNF813	0.004399680296097034	-0.04671570481316388	0.013551688302490742	0.005342763170904729	0.0023186821978281335	0.015404323947472166	0.014497927490565145	False
ENSG00000198353	HOXC4	0.010683816276008933	-0.08428578139182863	0.03154185477592168	0.0748876220656035	-0.010680560414121604	0.0016571706651122634	-0.002436489424678276	False
ENSG00000198355	PIM3	0.1527131669208368	-0.06185872317679884	-0.012641772030239617	-0.020969305188402766	0.025024372020538962	0.25712022254754113	-0.03396162725180207	False
ENSG00000198356	GET3	0.03469805481545695	0.030263081371332136	0.002364642682521311	0.010650346830330162	-0.00536465101487351	-0.002148321349503115	-0.0010670437043500307	False
ENSG00000198380	GFPT1	0.09772845772438007	-0.03566061576691342	-0.0003110632455928209	0.0062066477971886936	-0.003572917163538534	-0.09506438912727114	0.2261307952305073	False
ENSG00000198393	ZNF26	0.011841933545155732	0.014844518631094095	-0.004584890605545146	0.0005100524096134501	-0.0034374996076156203	-0.004137058146179004	0.008646810863787957	False
ENSG00000198400	NTRK1	-0.0025116449846115194	-0.01830762034938985	0.0014353168951654293	0.00018688193935537237	0.004554798549055014	-0.0010644772750697353	0.010683455256272251	False
ENSG00000198406	BZW1P2	-0.018207062553582364	-0.03203138337398047	-0.005966548678995713	0.01505170660443155	0.003106756991924232	0.004916322223667341	-0.0032839163206293035	False
ENSG00000198408	OGA	0.026777564235878105	0.02242644346243019	-0.001738458443653306	0.0028387854402664244	-0.0004452404627849242	0.006279748803948458	-0.0025837145643287335	False
ENSG00000198417	MT1F	0.07617020498875834	0.033601421772712	0.009843724223074779	0.00036225130250124596	-0.0059144761389136	0.04773040201057635	-0.00945311818119244	False
ENSG00000198420	TCAF1	0.05900390852607903	-0.015773839353791345	0.018287317363815597	0.03650110540843892	0.02252040295555446	-0.0030314073122905036	0.0005003294643518956	False
ENSG00000198429	ZNF69	0.005586127844955137	-0.034681067317314615	-0.004278008735582681	0.053570467259133156	-0.001475033952057307	-0.005330046415211687	-0.0022201829940117325	False
ENSG00000198435	NRARP	0.07058297735825475	0.0823414829327266	-0.03849237280095416	0.02606190415230521	0.017212986048425107	-0.011084884682387138	-0.005456138291860873	False
ENSG00000198440	ZNF583	0.029738560550915873	0.03308417511137557	-0.0207355125485196	-0.012892232096871287	0.024733459552618332	0.012343382343526735	-0.006794711811213874	False
ENSG00000198453	ZNF568	0.04468500464193817	0.01431734519394009	-0.0036333754338739787	-0.008389603132968458	0.0016926549637233995	0.009668596039775462	0.031029387011341652	False
ENSG00000198464	ZNF480	0.057785029696715215	-0.06408453719807251	0.009376256864249729	0.07124382499284987	0.002985265314768111	0.03980703575400053	-0.0015428160310805145	False
ENSG00000198466	ZNF587	0.16352653046225002	-0.024793737900501576	-0.07880181095256822	-0.08490828885533155	0.21587200540379484	-0.06443655400019178	0.20059491676704833	False
ENSG00000198467	TPM2	0.1443942292328561	-0.03618161524126431	0.0460240040364519	-0.060709956794437754	-0.03603707435454483	0.009947865551528396	0.22135100603512273	False
ENSG00000198468	FLVCR1-DT	0.8588039866957908	0.07636364277682034	-0.02046797070957548	-0.049228348721532166	-0.07272059756076091	-0.06467722701543664	0.9895344879262757	False
ENSG00000198478	SH3BGRL2	0.07505770547196078	0.03858064457530785	-0.012482170585433562	-0.016897528429603983	0.004756348968951867	0.004950984164206339	0.056149426778532276	False
ENSG00000198482	ZNF808	0.0471701080676763	-0.035648477350739345	0.011982436461705047	-0.05265083790726982	0.03892866669272089	0.002948546496497238	0.08160977367476228	False
ENSG00000198483	ANKRD35	0.276776078345737	-0.07258319745559641	0.07184027746543646	0.0042572826500343365	-0.028859681352569513	-0.0234569736614525	0.3255783706998846	False
ENSG00000198492	YTHDF2	0.05628767584992066	0.05683768089169831	-0.00894244526377534	-0.01579942277592074	-0.012145622117162134	-0.006432013640581844	0.04276949875566242	False
ENSG00000198496	NBR2	0.5019202686707445	0.04889128600679733	-0.02786488733860493	0.05972130256818338	0.05467989130336033	-0.13282709866968673	0.499319774800695	False
ENSG00000198498	TMA16	0.018720338742687036	-0.026894656545287825	0.032683075491521704	0.002116821229782941	-0.014589903652879837	0.023815444037026054	0.0015895581825239966	False
ENSG00000198502	HLA-DRB5	0.7236750704184747	-0.09054193225549201	0.046546949873917394	0.09026813081316012	-0.06207590491237398	0.14178635965816958	0.5976914672410936	False
ENSG00000198517	MAFK	0.15055152417335507	0.15650632888069826	-0.043493355634525326	-0.01003502323352848	0.011529174381569453	0.012328727090207731	0.02371567268893342	False
ENSG00000198520	ARMH1	0.11170657095433155	0.012602272108645625	0.06260435016339337	0.002102790764981037	-0.006957532543434344	0.005547101583071069	0.03580758887767478	False
ENSG00000198521	ZNF43	0.22266728634138985	0.020572132870047395	0.000759467999978717	-0.05880279736657207	-0.015476308043823332	0.326417853415728	-0.05080306253396885	False
ENSG00000198522	GPN1	-0.01975485867409042	-0.02995590388684639	-0.015114440506700504	0.005906932872157537	0.010753503384548942	-0.001734370483202651	0.010389419945952647	False
ENSG00000198523	PLN	0.005740870965650213	-0.01794466091016149	-0.006266849640950148	0.01797453292179407	0.003959863727991307	0.010990627831310502	-0.002972642964334028	False
ENSG00000198538	ZNF28	0.10873730978797466	-0.019935213079236604	-0.06770499810784383	0.07198329817497987	0.09887483324748275	-0.03508606973387211	0.06060545928646458	False
ENSG00000198546	ZNF511	0.23950806353649037	0.17307536569354784	0.06860237910407575	0.02947831211509541	-0.026094051325341445	-0.0031464862924868698	-0.0024074557584002803	False
ENSG00000198551	ZNF627	0.01723011132051455	-0.016317267781981726	-0.007776993729672791	0.022177152707414338	-0.01490845860907509	0.05339355568621064	-0.01933787695238082	False
ENSG00000198553	KCNRG	-0.018085511892826138	-0.032250635617077	-0.008101168167697646	-0.016847705273950474	0.02126848138431339	-0.00919842732963393	0.027043943111219514	False
ENSG00000198554	WDHD1	0.03755652586039857	0.057067060804223343	-0.017031967609762465	-0.0014710215615063975	0.0031253731685837952	-0.00282317659982984	-0.0013097423413098584	False
ENSG00000198556	ZNF789	-0.007135801963676001	-0.00629930330539059	0.010126426249218662	-0.012756453128255374	0.007022568404224191	-0.0011442069841316614	-0.004084833199341228	False
ENSG00000198561	CTNND1	0.011573935510463226	-0.00910724576390201	0.005176806345185344	-0.037870096780967755	0.030688846320319596	0.009895346009303113	0.012790279380524938	False
ENSG00000198563	DDX39B	0.1324134257765511	0.0026950283960353555	0.0213602947658866	-0.006574035123120685	-0.025371623576060497	0.17672331605943378	-0.03641955474562344	False
ENSG00000198574	SH2D1B	0.057978293496013265	0.03351786346666951	0.0122854979957717	-0.02385430446916852	-0.009125524293852227	0.04953562309812453	-0.004380862301531727	False
ENSG00000198576	ARC	0.183343205385198	0.0809452378506471	-0.0007701392699882446	-0.012085227412682127	-0.006989613845696569	0.09906378418248953	0.023179163880428323	False
ENSG00000198585	NUDT16	-0.015442802292863555	-0.07730316737509549	-0.0008427385073621385	0.07715135465767173	-0.006579061648803265	-0.00715948644359575	-0.0007097029756786457	False
ENSG00000198590	APRG1	0.022686697754551323	0.00524219059806856	0.004611204450192558	0.007229464435320694	0.002021084446116319	-0.0033128302929370987	0.006895584117790286	False
ENSG00000198598	MMP17	0.2550868231249079	0.05328983863880957	-0.0019788145021730212	0.12390951672091105	0.05347952666212974	0.027338199313972432	-0.0009514437087418924	False
ENSG00000198612	COPS8	0.0002457567190966223	-0.030634898623923705	-0.010248583285679014	0.03358930568815829	0.004157469997045461	-0.05027313513973758	0.05365559808323317	False
ENSG00000198618	PPIAP22	-0.03185228912821183	-0.014933850466517816	-0.024278824150221902	0.014158940898926189	-0.008372826689101347	0.005147554255126001	-0.003573282976422952	False
ENSG00000198624	CCDC69	0.18951854572719173	0.09203796116030162	0.017651255004180934	0.007917032098290658	-0.01722093772618979	0.08663196254281731	0.002501272647790987	False
ENSG00000198625	MDM4	0.06937690362735603	-0.05657565106138171	-0.011688175856601764	-0.03295447199483375	0.03291165269773762	-0.03158901075226217	0.1692725605946978	False
ENSG00000198642	KLHL9	-0.004887269589409789	-0.0146839516890274	0.008292463236067542	0.0029685743538155826	0.007469565836400833	-0.010173700274425308	0.0012397789477589613	False
ENSG00000198658	ABHD17AP1	0.004282390567933248	0.013798385470800529	-0.0032434380129615133	-0.0066404888654570905	0.0010999099097331977	-0.0017135281392694473	0.0009815502050875727	False
ENSG00000198663	C6orf89	-0.04468020979419242	-0.049853713108503055	0.014198079015455292	-0.010723933123395556	0.00810673381948584	-0.020681869135264618	0.014274492738029682	False
ENSG00000198668	CALM1	0.06296827313410465	0.05175121400121493	-0.03158756661302589	0.02831734645771412	0.0010014173216669029	0.009170296052710974	0.004315565913823619	False
ENSG00000198677	SKIC3	0.5169347809747256	-0.01720501493074788	-0.025925661471052245	0.08751393522790038	-0.08767485155521275	-0.11675550119574513	0.6769818748995832	False
ENSG00000198680	TUSC1	0.024722526754446156	0.029847092438940223	-0.02276510620474462	-0.005008055028194937	0.007117151524018196	0.027755195392513463	-0.012223751368086167	False
ENSG00000198682	PAPSS2	0.1720372979574489	0.09641502046462586	-0.01321366725643619	0.006268974957069798	-0.0178215418236937	-0.020626932277531235	0.12101544389341437	True
ENSG00000198690	FAN1	0.1972432684032545	0.03889888632149793	-0.007764849806703922	0.027887119383587948	0.0139882536789995	0.043808086911297846	0.08042577191457519	False
ENSG00000198700	IPO9	0.026350316770827168	-0.03611998813149008	-0.0031713100764672445	0.03556563896169063	0.010926113064127607	0.01783084201205695	0.0013190209409093124	False
ENSG00000198707	CEP290	0.04151078564605988	0.01526578295189392	-0.005634416793386834	0.03838944676641423	-0.007389433734387067	0.0001263103929771515	0.0007530960625484812	False
ENSG00000198711	SSBP3-AS1	0.17909409925448708	0.1759071492818268	-0.05330837865890574	-0.03463252420277752	0.028761769720229487	0.07728017796774704	-0.014914094853632971	False
ENSG00000198715	GLMP	0.864350586898166	0.01689617364893148	0.017418579974789218	-0.025011381622856807	-0.1144164585447691	0.19541320584066035	0.7740504676014108	True
ENSG00000198719	DLL1	0.14319954429982945	0.023611364747923854	-0.01607636250579719	0.10685205416918873	-0.019728485905975708	0.01089686289010972	0.03764411090438004	False
ENSG00000198720	ANKRD13B	-0.009603960168147034	-0.04015937854054728	0.00832016003746524	0.027687075887210456	0.0026665414639479653	-0.006849531115920389	-0.0012688279003030235	False
ENSG00000198721	ECI2	0.07809715595988742	-0.008784384809914773	0.046267075199006934	0.0076876791295473	-0.018566406227580868	0.0059237502326314855	0.045569442436197344	False
ENSG00000198728	LDB1	0.1841833831930497	-0.03059529993130046	0.022091221800182022	0.15625917370005085	0.058687674683272045	-0.01888255474768505	-0.0033768323114696987	False
ENSG00000198730	CTR9	0.17474053753098676	0.181665517673834	-0.00795914485780368	0.010520486484997572	-0.007110921600856435	-0.0035719473912723585	0.0011965472220876888	False
ENSG00000198734	F5	0.34249032640545335	-0.046286838167888686	0.01750254169914658	-0.061578838383686454	0.0024819546265332044	0.5451533941791694	-0.1147818875478207	False
ENSG00000198736	MSRB1	0.18507795139979238	0.10402966113580171	0.06330447271724284	-0.013210565018983616	0.033020172783438766	-0.000862373276609042	-0.0012034169410982723	False
ENSG00000198740	ZNF652	0.036414444124291505	-0.07276108486618334	0.06513335302975981	0.03858411716202516	-0.0037443936802375823	0.013874806609346183	-0.004672354130418731	False
ENSG00000198743	SLC5A3	0.04020333262793389	-0.017463391057906785	0.0196263820887403	0.000369448819094829	0.012088012882501203	-0.007090070261703372	0.03267295015720771	False
ENSG00000198744	MTCO3P12	0.02280023404302	0.03426158590514912	-0.009539788751604496	-0.004396989266763668	0.002162338812116536	0.003069971439275543	-0.002756884095153038	False
ENSG00000198746	GPATCH3	-0.04038903668127322	-0.050923523013836895	0.00591821896495821	-0.014630599258737985	0.022255737716437556	0.0008495692871984314	-0.0038584403772925447	False
ENSG00000198755	RPL10A	0.12838832213908338	0.02426517798279022	0.02979276440794945	0.0014130061175462653	-0.009940276978535665	0.06586171406880896	0.01699593654052415	False
ENSG00000198771	RCSD1	0.26235792276532616	0.09629462815019867	0.01746450759373976	-0.034736046232404734	-0.017523060529962126	-0.07749576508441663	0.2783536588681712	False
ENSG00000198780	FAM169A	0.04901344065094767	-0.022363059567446986	0.06610367670606208	-0.008412689857883762	0.00313538240318125	0.015206320227181396	-0.004656189260146315	False
ENSG00000198783	ZNF830	0.014088992620756764	-0.006532166717028499	-0.020575048939353108	-0.01821362548584579	0.016267739714363655	0.027589968735234404	0.015552125313386102	False
ENSG00000198791	CNOT7	0.07427979112770244	0.060513410594355346	-0.023544978712914645	-0.004719605983658805	0.020269855513994996	0.030119395520722327	-0.008358285804796781	False
ENSG00000198792	TMEM184B	0.08679834503533068	-0.025346242419307538	-0.01887319459148386	-0.018986599870779705	0.0027848932320179093	0.12221319889423646	0.025006289790647424	False
ENSG00000198794	SCAMP5	0.1508398407084781	-0.0027306399381414243	0.010717262497612288	-0.04807163845225739	0.1735777824489894	-0.015164658289693937	0.032511732441969206	False
ENSG00000198799	LRIG2	0.008495583139446906	-0.03672295748423516	0.06064116051486929	-0.020834880146672563	-0.004789106901465009	-0.008923770160425039	0.019125137317375383	False
ENSG00000198805	PNP	0.046711669915227454	-0.059508276365237416	-0.02474285845274131	-0.014416401433068077	-0.004662279986268753	0.15733956168224475	-0.007298075529701746	False
ENSG00000198816	ZNF358	0.032002085358781115	0.020891112830651738	-0.02364541767755743	0.02472202222502874	0.010795808009928983	-0.00014480765503611617	-0.000616632374234794	False
ENSG00000198818	SFT2D1	0.4964309834422492	-0.072304549921724	0.05258596907051255	-0.05126162577533142	-0.030016633113920513	0.4642330734715892	0.13319474971112333	False
ENSG00000198821	CD247	0.10439665129657191	0.08546465619147788	0.008128624031415666	-0.009162660628213552	-0.007401536247826044	0.012220247652783527	0.015147320296934434	False
ENSG00000198824	CHAMP1	-0.04687407026029447	-0.05652556445473605	0.013451227182240387	-0.009572978124966169	0.0049331346670215374	0.0013921784761008447	-0.0005520680059550342	False
ENSG00000198826	ARHGAP11A	0.27745820292241313	0.06753652733002517	-0.0010652125947252162	0.014627391447107748	-0.00028312058063228416	0.23011165714957346	-0.033469039828935725	False
ENSG00000198829	SUCNR1	0.06478510824440077	-0.02296796431642725	0.006524132323212444	0.02297250425563901	-0.005598735615224072	0.04213458957175766	0.021720582025442973	False
ENSG00000198830	HMGN2	0.05762340614752645	-0.026559771262069685	0.004873477719998937	0.07760876732662234	-0.0013971680928718956	-0.0030098980053828665	0.006107998461229618	False
ENSG00000198832	SELENOM	0.04613241296280842	-0.05608760714865754	-0.06002924191489191	0.031048672680734638	0.0895407311129335	0.013591626120460344	0.028068232112229398	False
ENSG00000198833	UBE2J1	0.019697972399409916	-0.012852882477449375	4.3001277534184637e-05	-0.015400486435797375	0.014747347985082945	0.03163228239198581	0.0015287096580537248	False
ENSG00000198835	GJC2	-0.0010357373368979433	-0.001475189328110909	-0.0018697118678298822	0.007115811625850911	-0.002779331803702955	-0.0031913417370771943	0.0011640257739720865	False
ENSG00000198837	DENND4B	0.14155222519245192	-0.06029792482159803	-0.019653009910717553	0.18913432128576252	0.0553232567075599	-0.027858703427160562	0.004904285358605641	True
ENSG00000198841	KTI12	0.17903488651783525	0.19406451573090183	-0.0021605166128175596	-0.007153086876909427	-0.0045878361876790594	6.955898958587332e-05	-0.0011977485252464394	False
ENSG00000198843	SELENOT	0.02142676828471167	-0.03570849255304533	0.015276532753164556	0.06008322193011488	-0.014287782057655726	-0.015290301870370875	0.011353590082504172	False
ENSG00000198848	CES1	0.5360784347989049	-0.11489212511396889	0.29822652338766686	0.12987634899482542	-0.02885354636094402	0.22041104026580863	0.03131019362551691	False
ENSG00000198851	CD3E	0.10843684688013781	0.03659178127553628	-0.02999192877719522	0.01123196382247894	-0.013869718213755735	0.062177469250861	0.04229727952221256	False
ENSG00000198853	RUSC2	0.12882127391749276	0.044590046830271034	0.006489701240896584	-0.0067054617458701575	-0.005242217352799256	0.058645147994370574	0.031044056950623993	False
ENSG00000198855	FICD	-0.03580726316282368	-0.023416608723348508	0.003547862917394114	0.006215349675563311	-0.010866000683476339	-0.014700110126833837	0.00341224377787758	False
ENSG00000198856	OSTC	-0.01582039375817071	-0.03200712821387525	-0.0011791631601505664	0.009752018917741153	-0.0033126637404293792	-0.006505978217481083	0.01743252065602441	False
ENSG00000198858	R3HDM4	0.11918605581183708	0.11792825001242963	-0.014413399214970937	0.00047967428738782353	-0.004168425387174652	0.006290940230446767	0.013069015883718465	False
ENSG00000198860	TSEN15	0.07112879464162838	-0.02683647532628	-0.0022568868627436986	-0.03499557367697369	0.007432545350584278	0.07487518044640949	0.052910004710632	False
ENSG00000198862	LTN1	0.030684509894027427	-0.0038909977776322	0.03769373195219169	0.0036075406323780317	-0.00902239654142565	0.005703277505658393	-0.003406645877142839	False
ENSG00000198863	RUNDC1	0.02743806764003651	0.012098900039824207	-0.0009490233840386414	0.004494059814136026	0.011050131354491004	0.0023331480450245836	-0.0015891482294006715	False
ENSG00000198865	CCDC152	-0.019610129951177918	-0.05940946077539779	0.0029563667902906664	-0.00883173371482981	-0.011996183428661659	-0.025010251233852237	0.08268113241127291	False
ENSG00000198868	MTND4LP30	-0.009111489500247075	0.00862312499113162	-0.0047559237328768465	-0.009976019870945861	-0.002262722973008984	-0.00038780297338634356	-0.00035214494116065997	False
ENSG00000198876	DCAF12	0.05953420913232057	0.04024525099456698	0.0016459362819300162	0.004919437398161725	0.005582746945258069	0.012275998671536118	-0.00513516115913234	False
ENSG00000198885	ITPRIPL1	0.22054562772470915	0.06124555133013877	-0.030863110941487845	-0.02640967720975953	-0.010655942905403422	0.3291391371917323	-0.10191032974051119	False
ENSG00000198887	SMC5	0.003962693682152544	-0.028951909232812073	0.0027358371667627213	0.009697131171028337	-0.005396374573088795	0.012487758363048631	0.013390250787213726	False
ENSG00000198890	PRMT6	0.2161393835378712	0.02098160607210163	-0.0359765799488388	-0.03619212519702442	0.005032821348864498	0.15683989522828015	0.10545376603448815	False
ENSG00000198892	SHISA4	0.19093096920852332	0.00016289105653172998	0.16352863173003293	0.02361321339721883	-0.015504842317821968	0.025831416796463644	-0.0067003414539018435	False
ENSG00000198894	CIPC	0.06110840976165055	0.000433935464457898	0.015546862909714632	-0.0272773028850499	0.0001716886226448121	0.06685477263527624	0.005378453014606869	False
ENSG00000198900	TOP1	0.02730272054475866	0.013843827363488713	0.014099493432468059	-0.024072473654540346	0.00819622927106606	0.022017955435248388	-0.006782311302972212	False
ENSG00000198901	PRC1	0.06186500074946848	0.08034519100268565	-0.038052555602774284	-0.025104438755855527	0.03057393824993042	-0.012194221062337569	0.026297086917819793	False
ENSG00000198909	MAP3K3	0.03910380789540869	0.02206981221357911	-0.008754271312286302	-0.01833854435347397	1.7342874614256698e-05	0.028089361819091458	0.016020106653884137	False
ENSG00000198911	SREBF2	0.06327651573457149	0.05904524459196184	-0.005406320389551651	-0.003639331554162376	-0.0060259276428696225	0.015010932354763102	0.004291918374430217	False
ENSG00000198912	C1orf174	0.26515349743287997	-0.01508160144971792	-0.011213806720618264	0.05837028626165909	-0.010797260210518713	0.20943674820532318	0.034439131346752555	False
ENSG00000198915	RASGEF1A	-0.006859967584243898	-0.025306178975054903	0.003619418717532971	0.013624574846002241	-0.0002174747609120231	0.007543190973683404	-0.006123498385495586	False
ENSG00000198917	SPOUT1	0.31247294068070763	0.17519346504882977	0.020064276818176494	-0.0019024722329653244	-0.013413269114909558	-0.043749250866088406	0.17628019102766468	False
ENSG00000198920	KIAA0753	0.18799378699628505	-0.0853294374090606	0.03130496534849616	-0.09068409271062042	-0.03601546384850988	-0.11227486395786519	0.48099267957384495	False
ENSG00000198924	DCLRE1A	-0.031108246113437994	-0.04268580097862732	0.014482146884254385	-0.0012963495903720306	-0.005509990569971251	0.0030055349588938482	0.0008962131823843714	False
ENSG00000198925	ATG9A	0.06827529162341668	0.031721120159480046	-0.014575054527502095	0.0353630484774164	0.0037927252323045144	-0.007403175721510687	0.019376628003228508	False
ENSG00000198931	APRT	0.6100059611078892	0.22907947730748743	0.22611113135885552	0.0855480723747421	0.07504193093627476	-0.010677235888081385	0.004902585018610779	False
ENSG00000198933	TBKBP1	0.3781616064993394	0.02665114937109431	-0.013990543036347846	0.042149429726592226	-0.038324320659441316	-0.013476289116650044	0.3751521802140921	False
ENSG00000198937	CCDC167	0.24787542852106087	0.07391216082472603	0.010923126828692618	-0.011060959448865738	0.0009311339422036494	-0.16349665864879204	0.33666662502309636	False
ENSG00000198948	MFAP3L	0.04677009575820289	0.021307342749107307	0.0072977938885670345	0.02913415828453261	-0.00356929777557081	-0.010540573730761312	0.0031406723423280584	False
ENSG00000198951	NAGA	0.10830740614560554	0.02558992591519802	-0.021538209079428446	0.08654081162878452	-0.0002622468270159248	-0.03115737906203191	0.04913450357009927	False
ENSG00000198952	SMG5	0.8933047495128246	0.02353670649518966	0.019333878521114845	-0.009083050812788315	-0.12253809406025855	0.2528146254883378	0.7292406838812292	False
ENSG00000198954	KIFBP	0.018097278391475985	0.018866088320486345	-0.009159880066278646	-0.015384989662217415	-0.005959380764332484	0.04020428422729407	-0.010468843663475889	False
ENSG00000198959	TGM2	0.07333261967089294	0.054699419761032014	0.005698751193677194	0.021242087304010202	-0.014359893458662662	-0.006984444031687813	0.013036698902523996	False
ENSG00000198961	PJA2	0.19027495519936247	-0.033824992705662166	0.005063670290395499	-0.006668372447764531	0.05364757820049227	-0.007088707825801195	0.1791457796877026	False
ENSG00000199038	MIR210	0.05792753398066935	0.011855054033076958	-0.03613918905484658	0.036871748431105654	0.027418064886824304	0.016861884394425	0.0010599712900840124	False
ENSG00000199053	MIR324	0.0640902729036523	-0.05858055673544125	0.08382838620914163	0.028617539585537446	-0.0011629573612070552	-0.05532595844930863	0.06671381965493017	False
ENSG00000199293	SNORA21	0.028375156694639046	0.003385710435430627	0.022097981377183818	0.0142315803527461	-0.00687873198617733	-0.0015579344386562922	-0.0029034490458878714	False
ENSG00000199631	SNORD33	-0.038271785342344135	-0.045610396124418875	-0.0035475461781282703	0.016981710243530124	-0.0012076599478812431	-0.00440751891712723	-0.0004803744183186441	False
ENSG00000199691	RN7SKP173	-0.04858697947870586	-0.01515815019760365	-0.017607815057140527	-0.012299977258280732	-0.005077048473541447	-0.008521855374882465	0.010077866882742965	False
ENSG00000199785	SNORA52	0.009817330553121426	0.02568747571381369	-0.011534671385003881	-0.004378096825613185	0.008212160507846133	-0.012410102567596115	0.004240565109674785	False
ENSG00000199804	RNA5SP383	-0.0003235312878370729	0.014863043862980155	-0.0016499468941985945	-0.008906285447190517	-0.011604245274978574	0.014466044336584946	-0.007492141871034489	False
ENSG00000199805	RNU1-134P	-0.01415145439029291	-0.005359929955109905	-0.011517598014698207	0.006070585395641553	-0.004764741255563555	0.0016349391271091175	-0.00021470968767191263	False
ENSG00000199906	RNU5B-2P	-0.04294744317487983	-0.030495475304135225	-0.008140535151211058	-0.005197931445326334	0.0018970933746165891	-0.003104151036295915	0.0020935563874721176	False
ENSG00000199933	RNY1P16	0.005793927511872007	-0.06299850840428502	0.02405169268912816	0.016432500933881017	-0.061806699870515076	0.005068665847323002	0.08504627631633993	False
ENSG00000200084	SNORD68	0.023043997504353257	0.020270974097498094	0.0028215317418096	-0.014592372989505902	-0.010229414735672866	0.03395354407398982	-0.00918026468376549	False
ENSG00000200087	SNORA73B	0.016541971086721893	-0.01720954101389977	0.02402201630801363	0.01342789603349799	-6.026824129529677e-05	-0.0044993129506054556	0.0008611809510107979	False
ENSG00000200090	Y_RNA	0.008035974476049874	-0.017889728686952818	-0.007732564344754076	0.03021096398065021	-0.002836148452449052	-0.005259418433318673	0.011542870412874284	False
ENSG00000200170	Y_RNA	-0.013989761747315133	-0.05682546324752698	0.013753835540347462	0.03043015446282245	0.0033815525773404436	-0.004874820015131107	0.00014497893483259508	False
ENSG00000200235	ENSG00000200235	0.0605678965932534	0.05897930969467927	-0.007966468301326808	0.008320626404433191	0.00010423590118324684	0.00095670289811051	0.00017348999617398272	False
ENSG00000200259	SNORD35A	0.0465574980163941	0.026775233814036663	-0.013384142041300166	0.01742926902846386	-0.00723350383780959	-0.012859049555123634	0.03582969060812696	False
ENSG00000200320	SNORA63	-0.037069975943214685	-0.08700498432847709	0.011545254547709993	0.042921397795483145	0.012605326920201769	-0.008943884812185894	-0.00819308606594661	False
ENSG00000200418	SNORA63B	0.012649888455745297	-0.014111496576732092	-0.002470744577426484	0.03977638313607079	-0.0181711501311896	-0.0031122561555124934	0.010739152760535175	False
ENSG00000200530	SNORD35B	0.012671023549888135	0.009927966387251729	-0.006081530625364384	0.0029892930889944907	0.0007277621928520219	-0.0014251381458231377	0.0065326706519774165	False
ENSG00000200534	SNORA33	0.0517189315691875	0.05172190873770417	-0.018579078251329612	0.03311188386999128	-0.008628491061923656	-0.0026334520870301935	-0.003273839638224505	False
ENSG00000200737	Y_RNA	-0.04435772922338628	-0.049686337390898956	0.002403496991426401	-0.005364654107973859	-0.0038513228082145256	0.004863073279777721	0.007278014812496947	False
ENSG00000200795	RNU4-1	-0.04256044480800582	-0.03375628747372301	-0.02461623820323002	-0.0010368774174214965	0.015416674021681608	0.004045378151343269	-0.002613093886656161	False
ENSG00000200814	RNU6-595P	-0.001321909967043267	0.0007667798998561452	-0.016942926306276997	-0.00352865839631909	-0.00027406443745937615	0.024091741857489652	-0.005434782584333604	False
ENSG00000200879	SNORD14E	-0.04739412664359324	-0.02222219681886829	-0.013995291246170043	0.01057927392323972	-0.005380355251906924	-0.011105079786690385	-0.005270477463197329	False
ENSG00000200913	SNORD46	-0.04289062476701362	-0.04990906270250066	-0.018658226938514145	0.013196723187335516	0.02105910588360378	-0.005411302675363215	-0.0031678615215749006	False
ENSG00000201183	RNVU1-3	0.13109407159028555	0.038312532250873665	-0.06580138783017153	-0.026260014736847876	0.19036425670212487	-0.00156927618550013	-0.003952038610193469	False
ENSG00000201207	Y_RNA	0.013853667155182792	0.006396248334131244	-0.00442705100883763	0.006865891658678532	-0.003019875147954977	0.0144870617772644	-0.006448608458098774	False
ENSG00000201302	SNORA65	-0.04258321021278144	-0.025738499188292987	-0.0029352454987029986	-0.014984583137460086	-0.005255672639097503	-0.0020052987464889973	0.008336088997261123	False
ENSG00000201388	SNORA68B	0.0006823741463823849	-0.024815737480087044	0.009927969137699427	0.00013281865848753608	-0.0009777294584774276	-0.009651455064519771	0.026066508353279665	False
ENSG00000201403	SNORD14B	0.08273430008566847	0.05248200669013847	0.008747709335768012	0.023735840708872486	-0.0054553718070622596	0.009030778039304722	-0.005806662881352964	False
ENSG00000201499	RNU6-312P	-0.026107399927439982	-0.052291230322564684	1.6490374942625927e-05	0.008550548235626667	-0.00855702334173014	-0.011261428475041793	0.037435243601327335	False
ENSG00000201544	SNORA16B	-0.05458879276186542	-0.06752481279981429	-0.005043394444012667	0.01830965401158086	-0.005723152348021947	-0.021918624966032106	0.02731153778443473	False
ENSG00000201581	RN7SKP78	0.10919182536602613	0.044677500671356514	0.024405322569277976	-0.03588747216172126	-0.014971546570739352	0.07673808281275744	0.014229938045094809	False
ENSG00000201772	SNORA5C	-0.07925345916437007	-0.07092808834517737	-0.007158428988813868	-0.01933405361961932	0.02026983869736759	-0.0002782188206242506	-0.00182450808750285	False
ENSG00000201965	Y_RNA	-0.06530187955836683	-0.03505452186315065	-0.010400501540322883	-0.02163309885325974	0.007490869055713388	-0.00263020534180135	-0.0030744210155455986	False
ENSG00000201988	Y_RNA	0.06683778422472499	6.699819628142044e-05	0.008698608725861506	0.0394053573985466	0.011991118243024746	0.0015831458304411724	0.005092555830569535	False
ENSG00000202058	RN7SKP80	0.05569781324015026	-0.04567767376152244	0.00990199786072898	0.08271303030793019	0.021231584605801768	-0.006594050823631223	-0.0058770749491570155	False
ENSG00000202078	Y_RNA	-0.012664679811946333	-0.0024250497712538055	0.002650958072491873	-0.013553507996320399	-0.01875096436123759	0.005601419601178945	0.013812464643194649	False
ENSG00000202343	ENSG00000202343	-0.023573810178681723	-0.036181221513003674	0.01810335770147152	-0.001864824144698055	-0.006236622826931091	0.0006342137981094391	0.001971286806370138	False
ENSG00000202363	SNORA62	0.04673477908655786	0.08136201115754754	-0.01146992513061215	-0.010531372669047337	-0.008835561658988364	-0.00041460959092394473	-0.0033757630214178817	False
ENSG00000202392	RN7SKP292	-0.09821578344698123	-0.10868691439754943	0.016558196279586487	-0.005322706299922219	-0.0034527675869126303	0.006396658426592191	-0.0037082498687756363	False
ENSG00000202395	RN7SKP1	0.09566750209563196	0.03927672486444357	-0.018192884767593648	0.0010521423449012387	-0.0058491882364168956	-0.011092325923799922	0.09047303381409762	False
ENSG00000202415	RN7SKP269	-0.04031504935736971	-0.05830091107376219	-0.010657482432665451	0.03033273205859636	-0.0034855505639274265	-0.0028235754910089757	0.004619738145397973	False
ENSG00000202441	RNY4P10	-0.04775694934935006	-0.03219940932403065	-0.007036381815716817	0.005111548333013868	-0.008692464350732548	-0.004946027332808739	5.78514092482471e-06	False
ENSG00000202461	Y_RNA	0.05919253870783111	0.006428190647093161	0.002207674411099897	0.008400657954059112	0.0013340625345419172	0.04332917175418342	-0.002507218593146392	True
ENSG00000202533	Y_RNA	0.10337885719246376	0.048930032173288125	-0.027078048394103032	0.07475927973482709	-0.005387632211995388	0.013520655419611817	-0.001365429529164856	False
ENSG00000202538	RNU4-2	-0.06823135213229534	-0.056977318282182894	-0.014599584929456738	-0.003763890470314588	0.013749875456919207	-0.008796830451004213	0.0021563965437438933	False
ENSG00000203279	ENSG00000203279	0.2126099015346074	0.08570800276636723	-0.02304095716587718	0.01903540812354881	0.04145245434187654	0.024624691890555876	0.06483030157813613	False
ENSG00000203286	Metazoa_SRP	-0.024208174377864055	-0.02607420316733468	-0.014971015807432615	0.01402876583878299	-0.007942488436766005	-0.0014382722717929124	0.01218903946667917	False
ENSG00000203288	TDRKH-AS1	0.04430840230898262	-0.02762756106539848	0.04201746191244647	-0.0037177944470569487	0.005873460847806634	0.01530916884995183	0.012453666211233116	False
ENSG00000203326	ZNF525	0.12172540454411593	-0.012869354054497024	-0.022240711320746783	0.010342779596315504	0.023419534530801138	0.10133804659700413	0.02173510919523897	False
ENSG00000203362	POLH-AS1	0.02569087772468951	0.047838148712464584	-0.026915695478338855	-0.003095785641906784	0.02134910806245704	-0.002716144572005372	-0.010768753357981107	False
ENSG00000203395	ENSG00000203395	0.058364909551546273	0.05200696657890262	0.021870805769607954	-0.01145246752854326	0.0002050306293729894	-0.0032018762357878903	-0.0010635496620061517	False
ENSG00000203485	INF2	0.2017118186423991	-0.12780891607840464	0.13413278459024197	-0.035780638318583406	0.05318394430426891	0.21145454332794325	-0.03346989918306701	True
ENSG00000203497	PDCD4-AS1	0.10517863409670941	0.055204210870363694	-0.01654522832036847	0.04908211412259172	0.011146485618728422	0.014501436220640282	-0.008210384415246247	False
ENSG00000203618	GP1BB	0.03468664717287821	0.05495373837216453	-0.017929308880536943	-0.01942287673609855	0.004214250710604805	0.013752401246274453	-0.0008815575395300803	False
ENSG00000203644	ENSG00000203644	0.12844712607120112	0.0004043342849531133	0.09074343938739063	0.010990114638654831	0.006296360147504944	-0.0012708552784269154	0.02128373289112455	False
ENSG00000203667	COX20	0.0052594243607153885	0.032676122200574496	-0.0028293762598559993	-0.007348336450022076	-0.010739016175750227	-0.009511807191631774	0.003011838237400968	False
ENSG00000203668	CHML	0.10440458694328889	0.017307754436944572	0.019115380463720497	-0.008005181702662878	0.011055977018139589	0.05394840408086233	0.010982252646284775	False
ENSG00000203684	IBA57-DT	-0.03619616170755725	-0.031347665282957314	0.0030365489803464815	-0.011077184948100425	0.004317392313400278	0.00014326953536576868	-0.001268522305612047	False
ENSG00000203705	TATDN3	0.17105050737010147	0.04756132604993789	-0.005950164486373825	-0.005745378988244686	0.0002387712135668757	0.04752296984947145	0.08742298373174377	False
ENSG00000203724	C1orf53	0.020512522768102198	0.013808150683288795	-0.01012042745352612	0.008427391010369111	0.0020271035335889956	0.009567706707715607	-0.0031974017133341893	False
ENSG00000203739	PRDX6-AS1	0.12057348982549841	-0.09138330048662037	0.15900272817484917	0.01598224044290302	0.03373131609092091	0.0009861323999455702	0.0022543732035001187	False
ENSG00000203747	FCGR3A	0.32639802246838723	0.06842869951165091	0.10006748647122665	0.06980508759233446	0.0017240147059678962	-0.0163121850844909	0.1026849192716982	False
ENSG00000203760	CENPW	0.034603623012954644	0.01886304038120293	-0.011219802488169688	0.006488548960882392	0.008005692123545302	-0.011482574942172271	0.023948718977665973	False
ENSG00000203761	MSTO2P	-0.07315178560364723	-0.09674273139437294	-0.002217275093457598	0.00835563459059636	0.00048152074617403547	0.013748667794101969	0.0032223977533109285	False
ENSG00000203778	FAM229B	0.01742347420265177	-0.05545292207586043	0.07003108308833285	-0.033627380903149755	-0.0014072812173112942	-0.014811214206211284	0.052691189516851686	True
ENSG00000203782	LORICRIN	-0.00939697117011963	-0.04441660541517953	-0.009516718241999875	-0.04081928224533724	0.006126529265156363	0.08550331960290922	-0.006274214135668574	False
ENSG00000203785	SPRR2E	-0.05054100560155477	-0.036964268500962245	-0.0037669386827115176	-0.005029671564964914	0.0009864439245796592	-0.005557810449410517	-0.0002087603280852338	False
ENSG00000203791	EEF1AKMT2	0.06306965851867652	-0.06201883659812593	0.0007047778929899527	-0.026837520096728636	-0.022029683572925247	-0.024772947100820977	0.19802386799428734	False
ENSG00000203797	DDO	0.3235348616735627	0.00019955406378147547	-0.0016806776476355337	-0.07557020928319366	-0.05646359930295525	0.31192174112999194	0.14512805271357376	False
ENSG00000203804	ADAMTSL4-AS1	0.02025454138326124	-0.022469838096258746	0.013606824446018042	0.032541822337552394	-0.011704880583266037	0.004630112868663848	0.0036505004105517385	False
ENSG00000203814	H2BC18	-0.04281150496895399	-0.03866240327496185	-0.0053394035172580024	-2.835771491163533e-05	-5.214701147277327e-05	-0.00528166328912198	0.006552469838772255	False
ENSG00000203865	ATP1A1-AS1	0.058612890042556626	0.022539722375371343	0.0436717748566141	-0.022988371470908205	0.017665855838054276	0.000271381629029147	-0.0025474731856040284	False
ENSG00000203872	C6orf163	0.1712653707584351	-0.008429206026678716	-0.007444106764750611	0.10687701225129989	0.025030381561708625	0.028168072283756014	0.02706321745309988	False
ENSG00000203875	SNHG5	1.020806413776306	0.0885993701743143	0.03985259646464197	-0.027752638288671517	-0.09094531541789927	0.9035064068900773	0.10754599395384314	False
ENSG00000203876	ADD3-AS1	0.00945887237157021	0.030046727305325805	-0.0204186834514791	-0.011841531651171643	0.012358436368489685	0.0022455275367866175	-0.0029316037363811536	False
ENSG00000203880	PCMTD2	0.3124423497409171	0.0791898547428745	-0.01626810430688471	0.020587442607837302	-0.0006807897092954427	0.1952273575736344	0.03438658883275106	False
ENSG00000203883	SOX18	0.008850834310934471	0.0012858729122761712	0.020982130407207374	-0.0034048947569700803	-0.004787269228304198	-0.0028539846085002714	-0.002371020414774525	False
ENSG00000203896	LIME1	-0.005123604922356806	-0.040145001845331214	-0.025150965736134047	0.016073771258334247	0.02195123060856508	-0.01252367833695676	0.034671039129165894	False
ENSG00000203965	EFCAB7	0.07342630337967153	-0.013894374964248701	0.06632160450903692	0.02237034058032526	-0.012590291066966337	-0.0064844668212324435	0.01770349114275684	False
ENSG00000203993	ARRDC1-AS1	0.06459413879149302	0.019052486347399575	-0.01038084224128269	0.01906710488630093	0.04651817908115066	-0.007405508435052942	-0.0022572808470225185	False
ENSG00000203999	LINC01270	0.37074929629749426	-0.08166231243687364	0.005541628926034708	-0.08793918086934896	-0.0033501123568096245	0.6440725441174597	-0.10591327108296793	False
ENSG00000204001	LCN8	0.842795534864851	0.015749015721680235	0.01434348637737746	-0.12410651774585017	-0.09648400205316249	0.7168635774526265	0.31642997511217946	False
ENSG00000204010	IFIT1B	0.01844030821649551	-0.027295489276967917	0.0033803947123498277	0.01005289414475476	0.031636190502803335	-0.006412938893023269	0.007079257026578775	False
ENSG00000204020	LIPN	0.6191523781625053	0.05634836842047407	0.004680047647693852	0.0724303191859224	0.009980821864429435	-0.09813076803726219	0.5738435890812478	False
ENSG00000204044	SLC12A5-AS1	0.03481939363319502	0.034940253199256706	-0.01881604744229737	-0.006864603153967488	0.001558225673222643	0.00788020716802927	0.016121358188951263	False
ENSG00000204054	LINC00963	0.2925478541393577	-0.06218704450304934	0.16332073327957647	-0.019488806255479135	-0.08002206249638234	0.12463047347809918	0.16629456063659284	False
ENSG00000204070	SYS1	0.24077223366862177	0.05689587172281625	-0.004737419769480604	-0.08344080674642092	-0.005998324685532057	0.3179801532902278	-0.039927240142988644	False
ENSG00000204084	INPP5B	0.5419232583657569	-0.047237695318023964	0.01434321208783393	0.17174326100033646	-0.028642599710170295	0.08009039236325607	0.3516266879425247	False
ENSG00000204103	MAFB	0.0220325778003193	-0.027093506481924254	0.01604687591791053	0.03850487509674926	-0.012522631197262081	0.021422903180685862	-0.014325938715840017	False
ENSG00000204104	TRAF3IP1	0.013282011819398355	-0.06617626156365365	0.0760744676720032	-0.0011125750640202244	0.00979003122391401	-0.0031743809338595536	-0.002119269514985422	False
ENSG00000204110	LINC02520	0.6330965668078892	-0.0034696500452637623	0.06499687003782438	-0.07414462427073469	-0.08946762025353806	-0.5760832926049367	1.311264883944538	False
ENSG00000204130	RUFY2	-0.026272581450862514	-0.048419614167809225	0.0012345798859382609	0.004432090452737888	0.012791868418827044	0.002429507369748806	0.0012589865896947144	False
ENSG00000204136	GGTA1	0.5077031191024132	-0.050283752616393465	-0.019018968803127152	-0.025602515052542553	0.04532002423089556	-0.09599280929813564	0.6532811406417164	False
ENSG00000204149	AGAP6	0.24415742932942858	-0.02678032049827132	-0.0003331576081194265	0.017647667417697174	0.056328704292771786	-0.15138497693584071	0.34867951266119107	False
ENSG00000204152	TIMM23B	0.04728713204448966	-0.025485281651300932	0.0077267687965203	-0.0162543088103337	0.04685203249478611	0.007047442684944289	0.027400478529873595	False
ENSG00000204160	ZDHHC18	0.13250838388511982	-0.020080694563856354	-0.03706214498723825	-0.09773254835407558	0.08909744045335749	-0.06853372328193243	0.26682005461886493	False
ENSG00000204161	TMEM273	0.5187013843794169	0.07325199441590537	0.01819087608506389	0.10982830498207576	-0.05161897973464221	0.13508905530580373	0.2339601333252104	False
ENSG00000204172	AGAP9	0.8700647714049227	-0.1587795656735038	0.45969319918905843	0.010050642357884406	-0.1171668836636584	-0.2195092230646061	0.8957766022597481	False
ENSG00000204178	MACO1	0.09056994170986865	0.09293737434551784	-0.012937926444008985	0.007044644841412503	0.00403284074837349	0.0023418889391752557	-0.002848880720601436	True
ENSG00000204194	RPL12P1	-0.025912876060693524	-0.02467982959436606	-0.00025389340370916537	-0.004158501085353061	0.0003692827557206767	0.005273757314165743	-0.0024636920471516584	False
ENSG00000204196	RPL12P16	-0.02906845298414129	-0.030643341484294404	-0.0033888281953682424	0.001581828352355986	0.003913336018526604	0.00012433171464097214	-0.000655779390002207	False
ENSG00000204209	DAXX	0.03775170823664051	-0.033846450941985094	0.009640287045840551	0.015760902583734235	-0.013520458589899998	0.07219055879926645	-0.012473130660315634	False
ENSG00000204219	TCEA3	0.2084462233686468	0.03502001086149461	0.0838382711961186	0.023570545766299935	-0.0067666330130159115	-0.004105956206231831	0.0768899847639814	False
ENSG00000204220	PFDN6	0.014883757087085718	0.005098250375283593	0.013124136904176626	-0.0040668353899169715	-0.007276296408883627	0.0018847484993843684	0.006119753107041731	False
ENSG00000204227	RING1	-0.047972261462015206	-0.04259697850991667	0.003254078178315393	-0.007619641638238638	-0.006401576891973815	0.0067602155615916855	-0.0013683581617931556	False
ENSG00000204228	HSD17B8	0.08048598755371775	0.024682375561506664	-0.021320679338552136	-0.014112738717430403	0.030011424968515645	0.06262294484825491	-0.0013973397685769346	False
ENSG00000204231	RXRB	0.026693513182303483	0.018572405385375468	0.00429433809210784	-0.010432748062310397	0.0007197935938813824	0.013665102469135427	-0.00012537829588623963	False
ENSG00000204237	OXLD1	0.10849294476021554	-0.08365169719434913	-0.20091225151231956	-0.039835381588696615	0.36298869168634235	-0.009060149886208135	0.0789637332554466	False
ENSG00000204248	COL11A2	0.08808138860706179	0.001177595087287094	0.041370601970828216	-0.0013100434331954694	0.02765792360627713	0.01049078775758232	0.008694523618282508	False
ENSG00000204252	HLA-DOA	0.14851219726003909	0.04430162449680759	-0.007885373027319441	0.023056690852642572	-0.01604102038995665	0.09019559850748736	0.014884676820377675	False
ENSG00000204253	HNRNPCP2	-0.02386058403617231	-0.04391425578880541	-0.014768175828416838	0.03630809190395691	-0.0017026333634295677	0.006949260601752061	-0.006732871561229468	False
ENSG00000204256	BRD2	0.042973282683514344	-0.020682373535206095	0.007842732529781595	0.024299474105223817	0.007749438786904153	0.018003126863108825	0.005760883933702044	False
ENSG00000204257	HLA-DMA	0.05082152953664058	0.01863595064172126	-0.010650632591348934	-0.02626815172259103	0.02758040430252719	0.04919331211010812	-0.007669353203776028	False
ENSG00000204261	PSMB8-AS1	0.17377631866120163	0.017685129977764866	-0.007631885226662236	0.17550626173734438	-0.025276153230454554	0.010068695288835817	0.0034242701143733486	False
ENSG00000204264	PSMB8	0.21697779693517327	0.004755644168330385	-0.013977940945547357	0.22130527740955833	0.0016141108811726322	0.010197996109804241	-0.0069172906881449624	False
ENSG00000204267	TAP2	0.298076012163788	0.023022609380406508	0.00042717525512057935	-0.018472428349235747	0.00855807103592903	0.2588841643864404	0.025656420455127216	False
ENSG00000204277	LINC01993	0.031452160000327856	-0.050168839365378894	0.010034206029400491	0.0137842363877119	-0.01786995754365997	0.007372080806041548	0.06830043368621277	False
ENSG00000204287	HLA-DRA	0.04049965243277544	-0.00749798899666981	-0.008988462971306203	0.025518573182778025	0.02963000200946902	0.0006088806357889854	0.0012286485727154228	False
ENSG00000204301	NOTCH4	0.09833370930025834	-0.010419474972529558	-0.00802604165512833	0.1062910566141728	-0.0049611123122213895	0.020592886801447066	-0.005143605175482269	False
ENSG00000204304	PBX2	0.15854401253447375	0.028458588245971916	0.008508823894406046	0.04817383207848095	0.0018682433304897375	0.04702647768651303	0.0245080472986121	False
ENSG00000204305	AGER	0.16160519434619272	-0.0017540254566660324	0.015342658294427769	0.12166619488547858	-0.004814467404815245	0.022614656154698095	0.008550177873069557	False
ENSG00000204308	RNF5	0.16448769195715846	0.03274537071386127	0.00018123145667888477	0.10218828515057564	0.04261012379790138	-0.0006043279232169006	-0.012632991238641816	False
ENSG00000204310	AGPAT1	-0.003045481504051849	-0.004456812278178994	-0.00464321109135866	0.005115422316962954	-0.005054945055273944	0.011046759710868074	-0.005052695107071281	False
ENSG00000204311	PJVK	0.05865817544432923	0.06700480767430965	-0.00325733187979329	-0.007819350250426564	-0.0031436709474944647	-0.0047672225102519715	0.010640943357985887	False
ENSG00000204314	PRRT1	0.02078504781842554	0.004228480070851934	0.011756685686565987	0.010981477629989314	-0.0057798182211771	0.0025367128501901093	-0.0029384901979947055	False
ENSG00000204315	FKBPL	0.004990423147837928	-0.07379887332187399	-0.004547437734356688	0.035354831319675664	0.03526078950535936	0.019056595610244847	-0.006335482231211268	False
ENSG00000204316	MRPL38	0.04102784243603404	-0.051734356924978346	0.005800099047215471	0.051075402137137224	-0.002347151126412997	-0.021985176182035254	0.06021902548510794	False
ENSG00000204323	SMIM5	0.0067160311039753985	-0.015614121520615271	0.00941080866464704	-0.03047487215487223	0.031662043173227274	0.021257651425674897	-0.00952547848408631	False
ENSG00000204338	CYP21A1P	0.34385576376688864	-0.01369214877442936	0.0099860328817828	0.012629008049210902	0.14505783231208932	-0.186301678745073	0.376176718043308	False
ENSG00000204344	STK19	0.15329854759257588	0.05210364842414701	-0.000970012416222883	-0.039016744401613235	0.15977487493865994	0.002076391717037788	-0.020669610669432764	False
ENSG00000204345	CD300LD	0.525787538323608	-0.05652531602102945	-0.04412964904643567	0.1252921944289452	0.12860366666037662	-0.1957750277613314	0.5683216700630828	False
ENSG00000204348	DXO	0.016906024930968475	-0.029289761147558848	-0.001376122961163673	0.004037194668302969	0.02854701894555051	0.015471684623665377	-0.00048398919782786183	True
ENSG00000204351	SKIC2	0.49682455339698794	0.07191472480611467	0.019118555002093807	0.011524018494314543	0.14439519891979266	0.008654883908379126	0.24121717226629313	False
ENSG00000204356	NELFE	0.04372367657979553	-0.038708124008530256	-7.822276390480256e-05	0.028532634937560735	0.03319252363302582	-0.027034194745575158	0.04781905952721919	False
ENSG00000204366	ZBTB12	0.36425267899511643	0.08255361598756066	-0.03456264072932785	0.29610527464120384	-0.0018799838537174691	0.058031886052446226	-0.03599547310304899	False
ENSG00000204370	SDHD	-0.02315616133083878	-0.09133871546242837	0.05849812334856384	-0.003483868427114818	0.017662860707739973	-0.0069804564825050154	0.0024858949849056134	False
ENSG00000204371	EHMT2	-0.052052402803703254	-0.05315070202706643	0.0011375496491965135	-0.0012728250556864342	-0.011697311354997443	0.0014537798866148853	0.01147710609823566	False
ENSG00000204381	LAYN	0.055225321676459535	0.02004853680176516	0.014266771161610405	0.012923334812115361	-0.00380562843427895	-0.0005093587635456012	0.012301666098793166	False
ENSG00000204386	NEU1	-0.018660024960733275	-0.03655174680902131	-0.011601169526739917	-0.020131617233414847	0.015352167670426544	-0.02068698591794213	0.05495932685595838	False
ENSG00000204387	SNHG32	0.7476076103429479	0.26351108219110975	0.3745328369436646	-0.005225987852344418	-0.07887983184892748	0.14103805230216007	0.05263145860728522	False
ENSG00000204388	HSPA1B	0.06704207797630964	0.036587029064827636	-0.016679692288739646	-0.0054360084227061695	0.0023654191573668475	0.03824210610656007	0.01196322435900089	False
ENSG00000204389	HSPA1A	0.05680848137477893	0.07674573962177962	-0.00555231362748041	-0.008883875423782396	-0.00833760842289541	-0.00017025117345387185	0.003006790400611392	False
ENSG00000204390	HSPA1L	0.032354288724965555	-0.04295408920014959	0.07922025838125112	0.008689135701046862	-0.018138071570494945	0.008106956182064038	-0.0025699007687519262	True
ENSG00000204392	LSM2	0.0655743529598501	0.04210009322361544	-0.01599539211379352	0.02679454659473702	0.014034176675778592	0.001819214910823639	-0.003178286331311067	True
ENSG00000204394	VARS1	-0.06320077337518788	-0.04426815718768248	-0.005990533919012328	-0.0012877851971673615	-0.00330622206177215	-0.006024560933985588	-0.0023235140755679686	False
ENSG00000204396	VWA7	0.07937544494645937	0.031011477743853936	-0.0012317371375046287	0.008989755586486382	-0.008930133889860825	0.029386912636384144	0.020149170007100353	False
ENSG00000204397	CARD16	0.05736403756967789	0.010785955528259613	-0.0001786238199786533	0.03957116362812875	-0.041144510423081745	-0.01581990119921097	0.0641499538555609	False
ENSG00000204410	MSH5	0.1105863919058456	0.03743258677541231	0.006825396618072017	0.031193262312586238	0.0018310232534156797	0.04684430290263561	-0.013540179956276257	True
ENSG00000204420	MPIG6B	-0.0034441659352445007	0.023824314367602236	-0.01838659029160024	-0.007310701179391718	-0.009120761580481935	0.0018026571789116898	0.005746915569715464	False
ENSG00000204421	LY6G6C	0.0017645408971164673	0.005993170832610999	0.004082583485388955	-0.0018896107582999282	-0.0039938114591887616	0.003013578819668696	-0.005441370023063493	False
ENSG00000204424	LY6G6F	0.06340379741536593	0.049269156622650793	-0.00469445749122822	0.0097421033442203	0.01417888679993565	-0.0024234119695658407	-0.002668479890646749	False
ENSG00000204427	ABHD16A	0.08780478629654728	-0.001876158739294373	-0.01236630256670147	0.07111997033835611	-0.012755580069384086	0.021144540793261644	0.022538316540309453	False
ENSG00000204428	LY6G5C	0.718071410040634	0.10370934742793002	-0.014706173581468827	-0.0955534197365663	-0.046241237543897994	0.9402739882665088	-0.1694110947918717	False
ENSG00000204435	CSNK2B	-0.011284574825760809	-0.03037031457421642	0.007209436335609938	-0.028996722044679523	-0.01673696519988981	0.0659131454446119	-0.008303154787196895	False
ENSG00000204438	GPANK1	0.045300873211132256	-0.07575363055892094	-0.02899903010209449	0.1089647279037753	0.03620530526221105	0.00743438494981946	-0.002550884243658127	False
ENSG00000204439	C6orf47	-0.015060106471772642	-0.01827519781683234	0.0021190476246180077	-0.014358362890446558	0.015296769742131748	0.00445683235846317	-0.004299195489706668	False
ENSG00000204444	APOM	-0.015003878807740942	-0.035057563253140106	0.0007681474930166536	-0.04556226372619117	0.019585007658525104	0.052633311444771486	-0.007370518424722909	False
ENSG00000204463	BAG6	0.14469985503908062	0.02466891435336145	0.02470421811571275	0.033695636292351214	0.0342542883703847	0.030188485949833026	-0.0028116880425625023	False
ENSG00000204469	PRRC2A	0.15666242036057848	0.028005377140675837	-0.008650604780120356	0.018727468557651644	-0.027821203769903324	0.15980958818845795	-0.01340820497618329	False
ENSG00000204472	AIF1	0.12094841352501723	0.020688958576074605	0.012567548310737725	0.014126859620904661	0.04949718567874279	0.04132955545521199	-0.01726169411665454	False
ENSG00000204475	NCR3	0.1846454453626147	0.04022405265629952	-0.029952537179479287	0.15512208699121927	0.023588812178221983	-0.01437691653684891	0.010039947253202142	False
ENSG00000204482	LST1	0.11060839717073682	-0.03914833553965254	0.022854135831207895	0.10486612145281546	-0.00799710373623944	0.014543463147603594	0.015490116015001864	False
ENSG00000204498	NFKBIL1	0.028335919833802032	-0.012195916304382281	-0.0092195031494272	0.04348531949088374	-0.010249114755581733	0.014603692397349679	0.0019114421549598283	False
ENSG00000204514	ZNF814	0.2879233299505389	-0.02771519243807452	0.016472746385337723	-0.025403607327426886	-0.07937448606242922	-0.13011227968946534	0.5340561490825971	False
ENSG00000204516	MICB	0.3935797522492414	-0.02223328323102734	-0.0014127567342019933	0.23172208589792004	0.09181977169103774	0.10240316608399036	-0.008719231458477413	True
ENSG00000204519	ZNF551	0.05756427960550877	-0.05870808077275743	0.12047566909380333	-0.0040682628869294695	-0.004825426525971906	0.011057081208655591	-0.0063667005112913524	False
ENSG00000204520	MICA	0.46627731850821663	0.00676270681762294	-0.02472592358421156	0.38588277996939724	-0.01083848528071679	0.021682242444745283	0.08751399814137957	False
ENSG00000204524	ZNF805	0.056170107020587355	-0.0012627750081243784	0.0013484722866489718	-0.012750952673514473	-0.010190452747820808	0.03245191006559911	0.046573905097798934	False
ENSG00000204525	HLA-C	0.6051314566335791	0.04840160737700169	0.042934072037156004	-0.13850084986583158	0.09685172195513589	0.6259010297174306	-0.07045612458731344	False
ENSG00000204528	PSORS1C3	0.5027581143295707	0.02741306904797836	0.008311772196673835	0.06199249727652252	-0.09350008651903884	0.25970008801771566	0.23884077430971912	False
ENSG00000204531	POU5F1	0.18648959134409943	-0.023420178892823194	-0.016704202931071426	0.06799473219027308	0.06777888586552312	-0.023553834220585157	0.11439418933278302	False
ENSG00000204536	CCHCR1	0.3889030811551386	-0.008007660508429435	0.047365306326135254	-0.04714188792214098	0.060373531184556586	0.3285922137463873	0.007721578328629872	True
ENSG00000204556	ENSG00000204556	0.03438577076865945	0.020204377398534444	0.0013947927531847795	0.004387518911488726	-0.0022714921892726192	0.014029248814482708	-0.0033586749197585877	True
ENSG00000204560	DHX16	0.10786897733455755	0.06936202396458752	-0.01182457500249813	0.00389328028353039	0.04352428346284478	0.0031022307674111104	-0.0001882661413181047	False
ENSG00000204564	C6orf136	0.05598228121216274	0.009960280403836584	0.013973938783592816	0.0061412019374092386	0.01343405061473971	0.009165530412950993	0.0033072790596333952	False
ENSG00000204568	MRPS18B	-0.05253534286577373	-0.0641386020021453	0.008699917731487768	0.0006960696482076928	-0.005439371846525888	0.004153053654312191	0.0034935899488898144	False
ENSG00000204569	PPP1R10	-0.016741748016344614	-0.0010589213611812225	-0.00839625387946361	-0.004726609764379754	-0.0004482910564331723	-0.0024147599300673806	0.0003030879751805285	False
ENSG00000204574	ABCF1	-0.005405239797229842	-0.04060150305339608	0.007886193432591943	0.015446256305926005	0.002700444282544546	0.006454566088728183	0.0027088031463755654	False
ENSG00000204576	PRR3	0.0134882801636717	0.011423409863708581	0.009511854644149182	-0.006190434805281529	-0.0018601243113949924	0.0003299422698070597	0.00027363250268339615	False
ENSG00000204577	LILRB3	0.47779877789014313	-0.04039753799958796	0.018599251112726506	0.12482300949396262	-0.04429456435622933	-0.1636443629252291	0.5827129825645004	False
ENSG00000204580	DDR1	0.32577796013353133	0.007662144250716508	0.035984510335689196	0.10625678983525139	-0.07081083324929588	0.2676428889958025	-0.020957540034632422	False
ENSG00000204584	ENSG00000204584	0.14186778476964018	-0.09964164662954808	-0.2639264189666772	0.00629284706141048	0.3608280210548986	0.01921428663938906	0.1191006956101673	False
ENSG00000204590	GNL1	0.01420806262203115	-0.00312261823878312	0.009390392281516481	0.008001340442032214	-0.006780466843284494	0.008823705439924393	-0.002104290459374326	False
ENSG00000204592	HLA-E	0.015128291166327593	-0.009429828255648786	0.007262836017682554	-0.015457880686256786	0.00043386515813352675	0.025446948179302747	0.006872350753114337	False
ENSG00000204599	TRIM39	0.09752177309402632	0.02814810851500707	0.00877636225413987	0.02342400101181242	0.00882074101939936	0.033503393696074	-0.005150833402406408	False
ENSG00000204604	ZNF468	0.18803687225624027	0.04690605057368574	-0.056202842462322315	0.07707002096153799	0.04678877821329	0.041726965835884255	0.03174789913416458	False
ENSG00000204610	TRIM15	0.10848579302546262	0.025700786130073972	0.01413297873940403	0.019904135912836168	0.006885593840890346	0.044027952978689694	-0.0021656545764316007	False
ENSG00000204611	ZNF616	-0.045772070002214525	-0.05692822889217994	0.0032682414926217015	0.01213119231637742	-0.004965824333931802	0.0029807990630143413	-0.0022582496481162533	False
ENSG00000204613	TRIM10	0.07199595432341349	-0.02534067965169344	-0.00561490769991201	0.012007793398101157	0.011354524642292087	0.04863430820887844	0.030954915425747263	False
ENSG00000204618	RNF39	0.10061955004570328	0.00010928412732655772	0.01382230961731704	-0.0076116872567004445	0.08418487241613816	-0.026772104579120395	0.03688687572074235	False
ENSG00000204619	PPP1R11	0.10731864200425242	-0.02179587888526221	-0.005678458803651638	0.0051192695046661406	0.11634989699483321	0.008608028731948597	0.0047157844617183205	False
ENSG00000204622	HLA-J	0.11113966143254789	0.026618053226699648	-0.02010398088012768	-0.011585446619674412	0.05785914896443878	0.08018811777684982	-0.021836231035638257	False
ENSG00000204623	POLR1HASP	0.09470695480298252	0.02704827432727817	-0.020055762483679854	0.017719283498947996	0.05918028892147604	0.00780208831853272	0.0030127822204274444	False
ENSG00000204625	HCG9	0.20590457516383087	0.011666182798058158	-0.006688193516323238	0.019052955314098643	-0.008387430833714692	0.14094556699254535	0.04931549440916667	False
ENSG00000204628	RACK1	0.18676860356674604	0.08058615708782639	-0.03580612134464304	-0.06320004516055987	0.20806261516589902	-0.004061174076390564	0.0011871718946140938	False
ENSG00000204632	HLA-G	0.039367852416656635	-0.03150034866487786	-0.007385335723099667	0.03801551757237704	0.01027930201411206	0.04675930942002013	-0.016800592201875058	False
ENSG00000204642	HLA-F	0.4612873042950669	-0.023576095447190817	0.004117918936246138	0.05783665557950828	-0.04914978666572942	0.46253140510104324	0.009527206791189527	True
ENSG00000204650	LINC02210	0.565932207057111	0.05473343650610915	-0.08909807862423492	0.032051765656241356	-0.027907136107333752	0.03202487048555157	0.5641273491407776	False
ENSG00000204653	ASPDH	0.01350292592784566	0.00799636593079727	-0.000999944500439238	-0.027098299289494684	-0.03565230299537724	-0.04094467966522554	0.1102017864475851	False
ENSG00000204673	AKT1S1	0.07740481011540741	0.005590184384931127	0.08076397631999238	0.002914547551231385	-0.003076968445623898	-0.005729811596797268	-0.003057118098326323	False
ENSG00000204681	GABBR1	0.07185819828505052	-0.040255503122934945	-0.01442612484047817	0.06932934818682186	-0.011123893120950584	0.03574945879261944	0.03258491238997293	False
ENSG00000204685	STARD7-AS1	0.047027503407642654	0.03854525821692311	-0.0022366593505449466	0.01203466697129949	-0.001339010410254514	0.0049019466133713805	-0.004878698633151864	False
ENSG00000204710	SPDYC	0.548689372259211	-0.005615065543801851	-0.07561242004115709	0.22317656864732585	0.14386549125619855	0.4287445532559869	-0.16586975531534143	False
ENSG00000204713	TRIM27	0.4025644679487411	0.027345363825396606	-0.004059087487965522	-0.06369729510591875	-0.05890229553268444	0.19487923705985508	0.30699854519005815	False
ENSG00000204745	ENSG00000204745	0.21694770365772326	0.12356308304120897	-0.01057914414199899	-0.041227228037737755	-0.023404451331962204	0.1366424203791531	0.03195302374906011	False
ENSG00000204758	RPL26L1-AS1	-0.00014509820077368736	0.024577434598477693	-0.02242083651412453	-0.006016900965856751	0.0010076754371723669	0.009978551730634154	-0.007271022487076621	False
ENSG00000204778	ZNG1DP	0.07454185311196501	-0.01866942314221303	-0.026029265867860654	-0.027959199883293585	0.0035148731852382062	0.17370205196486238	-0.030017183144768304	False
ENSG00000204789	ZNF204P	0.051146190814867376	0.044039344971325854	-0.029468036209217865	0.011515549755699291	0.02924357727606136	-0.004934372638399962	0.0007501276593986975	False
ENSG00000204791	SMPD5	0.11501911619129265	0.049959768613766734	0.011345613979377086	-0.044192978487444794	0.010048509922853601	-0.007529444334152831	0.09538764649689285	False
ENSG00000204792	LINC01291	0.973537804960809	0.030547060287855206	0.016304800600111715	0.04840736732997317	-0.033434169421662475	-0.07374090359594097	0.9854536497604723	False
ENSG00000204815	ODAD4	0.018571138651522868	2.3080133487340613e-05	-0.01316608350445656	0.02064809207878298	-0.00239372968551457	0.015703737796414034	-0.0022439581671903587	False
ENSG00000204839	MROH6	0.3186360125062371	0.034518955682521876	0.07839069516187017	-0.06548964132985993	0.00691803665131619	0.0429808805298197	0.22131708581056908	False
ENSG00000204843	DCTN1	0.04049567856006652	-0.02117093599412892	-0.014037308830117994	0.07848759755670721	0.01262609073782343	-0.009220958722627183	-0.006188806187590023	False
ENSG00000204850	ENSG00000204850	0.26547885693975715	-0.013989932528752837	0.009164443320776351	-0.06832025434089063	-0.0005510954340525876	-0.18617444839305286	0.5253501443157297	False
ENSG00000204851	PNMA8B	0.34601035512572675	0.08903217056172083	-0.02001476937361086	-0.1058570117160519	-0.0018583514098154017	-0.10654121959467093	0.491249536658155	False
ENSG00000204852	TCTN1	0.30505566690429076	0.27470613672223526	0.00734338118250006	0.023663116018014907	-0.00439807178639503	0.0009701216838403639	0.002770983084095172	False
ENSG00000204856	FAM216A	0.2609811388349389	0.05109564921972816	-0.003912137231147783	-0.0036424296694129955	0.0037514347446809464	0.22525574497543635	-0.011567123204345785	False
ENSG00000204859	ZBTB48	0.08214985802980326	-0.01564925686882158	-0.012493802060057705	0.015498197137075691	0.01488773338517795	0.1021983965433155	-0.0222914101068866	False
ENSG00000204860	FAM201A	0.04169529893334523	0.0022663012524265554	-0.006712354622723437	-0.0356035217976158	0.04165505226839726	0.022988184685830367	0.017101637147030287	False
ENSG00000204872	NAT8B	0.11840474153682545	-0.017991415470597752	0.013153029312574017	0.0116364309471971	0.008701946723344638	0.0811535109429622	0.021751239081345238	False
ENSG00000204899	MZT1	0.005317482693344504	-0.014141545493213677	-0.01690267726617491	-0.0033841638621281357	0.054342493249972056	-0.008426230587658344	-0.006170393347452482	False
ENSG00000204920	ZNF155	0.5415896433664056	-0.09871438176239612	-0.03972532762807323	0.27203149445359637	-0.01683717091057335	0.3434285234733391	0.08140650574051278	False
ENSG00000204922	UQCC3	0.037009971969216175	0.0412359143349536	-0.0010878123891926187	-0.003935584314430141	-0.0065718918579572416	0.009815322977600847	-0.0024459767817582717	False
ENSG00000204923	FBXO48	-0.008375975412665836	-0.07680831206781509	0.04897522234945655	0.01719853082957926	0.001818402400931941	0.0071744592078874575	-0.006734278132705957	False
ENSG00000204933	CD177P1	0.3222347705284939	-0.006288297272098972	-0.048978832477307534	0.10576318789179522	0.04509231246346404	0.23875122793201262	-0.012104828009371484	False
ENSG00000204934	ATP6V0E2-AS1	0.15334642472157486	0.08611136068739855	0.032221690642557116	0.006620138890299282	0.01704911770130702	0.01331484776774813	-0.0019707309677352417	False
ENSG00000204936	CD177	0.14199697044110662	-0.03246632819903053	0.0011528714968006746	0.030399419574379517	0.013360662623943835	0.130265944249097	-0.0007155993040838512	False
ENSG00000204946	ZNF783	0.2988163278817496	0.03458705424089868	-0.02165817653087956	0.14342073992042093	0.006554958189333525	0.1475134526616649	-0.011601700599688874	False
ENSG00000204947	ZNF425	0.08259843365396685	-0.0200880866168857	0.02607429928405117	0.004626047906488716	-0.005294080038108886	-0.031742113601369165	0.10902236671979072	False
ENSG00000204954	UQCC6	0.009325644492402821	-0.06880894495652637	-0.0009590803008216514	0.04965235491587785	-0.013558757268536625	-0.008595474607931112	0.05159554671034072	False
ENSG00000204959	ARHGEF34P	0.16765115191343788	0.05690027557277492	-0.010009085351016106	0.07705275794296067	-0.006207578177432111	0.03309025323215377	0.016824528693996744	False
ENSG00000204977	TRIM13	0.15393760540061088	-0.033815130521069194	0.0288289957090512	0.016379595671676076	0.007583607006198703	-0.059405783030457654	0.19436632056521175	False
ENSG00000204983	PRSS1	-0.025453745098076443	-0.0011944936592780228	-0.01161464275495585	-0.00250270825254088	-0.00686614161584496	-0.0028907962232979107	-0.00038496259215881903	False
ENSG00000204991	SPIRE2	0.3508567205458991	0.11479296014878988	-0.04308989146293786	0.09755346576595578	0.011425167884332421	-0.04702953648788888	0.2172045546976478	False
ENSG00000205018	ENSG00000205018	-0.009425318999557113	-0.06652999380156528	0.02171905844702717	-0.004163692099158943	0.015469156238778562	0.01311614470895659	0.010964007506404784	False
ENSG00000205022	PABPN1L	0.008980470918565566	0.01934509384581571	-0.00022852250727819926	-0.009519670309339269	-0.0018338910072421162	0.004642616642125021	-0.0034251557455155786	False
ENSG00000205041	ENSG00000205041	0.006865481549617709	-0.018510345470219132	0.025918130138393215	-0.0003074004551605529	-0.006425804741034359	-0.009368435941138053	0.01555933801877659	False
ENSG00000205045	SLFN12L	0.020231219452441086	-0.003968347276552362	0.006103726619207842	-0.021592062518414893	0.02896698724399306	0.0008409149087394757	0.00988000047546796	False
ENSG00000205056	LINC02397	0.22747779795734727	0.12352740900689967	-0.015432784017855505	0.062314580319078265	-0.008814956443412137	0.048818641979811846	0.017064907112825125	False
ENSG00000205060	SLC35B4	-0.015817149206096736	-0.01645721334415057	0.012514545004509795	-0.012060027807093764	-0.0036916132248639515	-0.012777589352471877	0.01665474951797363	False
ENSG00000205078	SYCE1L	0.4830330122301043	0.0664532932893664	0.05602855985520517	-0.013966104789604339	-0.08877602199684999	0.03233859024819545	0.43095469562379163	False
ENSG00000205084	TMEM231	0.08996104257286831	0.02419255714555479	0.04938184872080174	0.005199830000896677	0.00010524373357221157	0.016186904627425766	-0.005105341655382858	False
ENSG00000205085	GARIN1A	0.2137129510890925	0.07568151727027729	0.029349535967993345	-0.06232461099124776	0.0038154859186367296	0.1551869030288632	0.012004119894569667	True
ENSG00000205089	CCNI2	-0.042878461481385854	-0.032782626175420576	-0.010214862434610747	0.011006749283294263	-0.003646114922967752	-0.004026432930374165	-0.0032151743013068817	False
ENSG00000205090	TMEM240	0.05434205455739052	0.0197642502154981	-0.018351925251817707	-0.002266918565460627	-0.03165763393460002	0.022339070199737417	0.06451521189403336	False
ENSG00000205138	SDHAF1	0.0816960653076892	0.09327563104394983	-0.0077355156746574845	0.0001102059092554912	-0.0021973478122399885	0.004483698569908852	-0.006240606728527492	False
ENSG00000205155	PSENEN	0.053046611292030255	0.046907973141587546	-0.0233047345879183	-0.019833560351719987	0.008434918127661782	0.009081843774885414	0.0317601711875338	False
ENSG00000205181	LINC00654	0.2108036220236172	0.0035381614460320916	-0.03288783137392613	-0.04414982228887465	-0.0022984431592116663	0.28424248387666556	0.0023590735229319683	True
ENSG00000205189	ZBTB10	0.02894273728102806	-0.0007121439547046083	0.007145838866817607	0.029636182856325227	-0.011726291661185944	0.005922195026908806	-0.0013230438531330216	True
ENSG00000205208	C4orf46	-0.041846285168560975	-0.083760839954843	0.05166253760472895	0.000967150752663569	-0.010023119949213483	-0.0024753605305771944	0.001783346908680183	False
ENSG00000205220	PSMB10	-0.021851918174848554	-0.021389152625709337	0.011259216519791814	-0.015849011748768353	0.0034484754770786616	0.0014720178120517923	-0.0007934636092931341	False
ENSG00000205250	E2F4	0.04249115044878955	0.045517858882883025	-0.006559695927205111	0.0012568035363337566	0.0006340276915211451	0.0065356065715444925	-0.004893450306287757	False
ENSG00000205269	TMEM170B	0.1252080723260537	-0.08836155142810373	0.011199841286016888	0.021917102339647734	-0.0011980460240221386	-0.13054879052230578	0.3121995166748207	False
ENSG00000205300	ENSG00000205300	0.03257516851632537	0.02918922568329456	-0.00515310587249941	0.002682289263294578	-0.015296005825199042	0.031633677233916496	-0.010480911966481807	False
ENSG00000205302	SNX2	0.059042935393734494	0.03203049779590483	0.005664793529502196	-0.0042700188385059335	-0.0015905437586167922	0.01168714677249971	0.015521059892950481	False
ENSG00000205307	SAP25	0.09686631761857128	-0.030335796387566075	0.11446601818615809	0.024671702004432507	-0.01800524606489545	0.0012384989270352229	0.004831140953406994	False
ENSG00000205309	NT5M	0.6694042200878856	0.0015556096630018404	0.04199906088537297	0.07721398575222738	-0.06546815673249758	-0.09160860975288614	0.7057123302726671	False
ENSG00000205323	SARNP	0.0063541204838986984	-0.022445163140109085	0.0318528402989719	0.0014842490206618633	-0.008400161877460852	-0.008267962444290124	0.012130318626124993	False
ENSG00000205336	ADGRG1	0.14428641777253692	0.08529760043773517	-0.02347511930823546	0.01914978969921156	0.0004914599193540127	0.03492545682446492	0.02789723020000674	False
ENSG00000205339	IPO7	0.05972198133706788	0.04249889563802007	-0.00875368150417252	0.0016172223338798662	0.006520382983722438	-0.005840726848306583	0.023679888733924615	False
ENSG00000205352	PRR13	0.04189704156797903	0.004570787528199224	-0.01965101011150506	0.013315954274078627	0.03403295999470829	0.012839834756703168	-0.0032114848742052222	False
ENSG00000205356	TECPR1	0.18409394742203167	0.03717015963700711	0.037618867387469744	0.022553020521009434	0.006018653249331269	-0.03305748517567907	0.11379073180289319	False
ENSG00000205358	MT1H	-0.042033912742228736	-0.047153102416164834	0.010115716398613748	-0.006185828060816399	0.0011930496802342897	-0.0008452379480880613	0.0008414896039925193	False
ENSG00000205362	MT1A	-0.014576223652896942	0.008222598204031773	-0.01381418370760906	0.0020116391628746916	-0.00922031888152529	-0.013582050573100192	0.011806092142431135	False
ENSG00000205364	MT1M	-0.024494259535096048	-0.0245178341867262	0.008695745293961272	-0.011112034769329272	-0.00703216389296483	0.008872636020849789	0.0005993919991131943	False
ENSG00000205413	SAMD9	0.037778466649740224	-0.00515651809582991	-0.008620978517407335	0.03711926349354894	-0.011940092836223262	-0.002718063495967871	0.029094856101619666	False
ENSG00000205420	KRT6A	-0.10404341797044912	-0.08588163838342867	-0.00817749454582221	0.005176931755180441	-0.001911413896968836	-0.007255368719629186	-0.0059944341797806494	False
ENSG00000205423	CNEP1R1	0.0479388224858957	0.04368243262409732	-0.016445698873747538	0.021319728234722633	0.0010610501837568548	-0.0090314113725761	0.007352721689642518	False
ENSG00000205426	KRT81	0.07758330269012223	0.004045600268133608	0.009778442856997343	0.013729062623018233	-0.0021321788461474535	0.04488339695630144	0.007278978831819058	False
ENSG00000205464	ATP6AP1L	0.4912112281981298	-0.05618925218254453	0.05254417042568883	0.00453002928873752	0.05177167525100657	-0.14061470315174251	0.5791693085669839	False
ENSG00000205482	SPDYE18	0.07783201038374583	-0.03534499235741982	0.04107094297335559	0.01749426292671683	-0.017187438915212985	0.06971173439634928	0.0020875013599569287	False
ENSG00000205502	C2CD4B	0.055584179135564696	0.024697010621003067	-0.0008026930245229943	0.005711796609365338	0.0026493418114248595	0.0190680955926423	0.0042606275256521185	False
ENSG00000205517	RGL3	0.2540757330880116	0.051218393249495044	-0.05910279973258977	0.06980825569302346	0.17750071615463836	-0.009097431066612286	0.023748598790056853	False
ENSG00000205531	NAP1L4	0.02485398107748525	-0.07697700998125495	-0.04826306391136665	0.02767919214928826	0.06119970947390305	-0.02806079180226162	0.08927594514917715	False
ENSG00000205534	SMG1P2	0.08878584836479132	0.0035771239734847847	0.06152613446835068	0.01824408612105442	-0.02102497259242881	-0.02861067077630198	0.05507414717063222	False
ENSG00000205537	ENSG00000205537	-0.015415567177956077	-0.021379826976766703	-0.01307605031004195	0.010496971813635006	0.001639814104941696	0.009628428809077536	-0.0027249046188016607	False
ENSG00000205544	TMEM256	0.017485969594992462	-0.04329804508321663	-0.029674821345387972	0.05113077591119766	0.025150188527727307	0.011758601700320382	0.0024192698843517033	False
ENSG00000205559	CHKB-DT	0.3171857463066414	0.011496428658148096	0.03283259443950276	0.1769565769316227	0.06318753610372561	-0.04610639859194531	0.07881900876558755	False
ENSG00000205560	CPT1B	0.5153681843334026	-0.10306453359387333	-0.06922089340315002	0.2136316845289612	0.3269390710429176	-0.03051918648536154	0.1776020422439088	False
ENSG00000205571	SMN2	0.43285261033428785	-0.09323431896394052	0.23272288803548394	0.0931295764565724	0.1179747426441859	0.013071763836956279	0.06918795832502984	False
ENSG00000205578	POM121B	0.24959734523698343	0.17505321122998785	-0.0017061955867994057	0.052383624939057946	0.0037834027632450045	0.02188712298217155	-0.0018038210906795203	False
ENSG00000205581	HMGN1	0.139628581961883	0.0032417408018435823	0.06333280608120054	-0.00546744621217444	0.017892342229214847	0.03842759269867597	0.022201546363122503	False
ENSG00000205583	STAG3L1	0.6731177508898661	-0.0466524715293915	-0.03919874612675897	0.45741625734880903	0.22014583003328894	-0.07488532193309234	0.1562922030970111	False
ENSG00000205593	DENND6B	0.08302656302399711	-0.07178003723651576	0.0336348858000534	-0.014246068802844403	-0.02143789792365671	0.0767435726866827	0.08011210850027788	False
ENSG00000205609	EIF3CL	0.2011373507803749	0.14253377496051428	0.04031672073825463	-0.0034176675596757702	0.012291729468916662	0.01087233655476414	-0.001459543382399034	True
ENSG00000205629	LCMT1	0.00413928926535645	-0.06019042675391194	0.035176385641244534	0.042554245282617004	-0.006494306990583113	-0.008054336738075566	0.0011477288240655309	False
ENSG00000205639	MFSD2B	-0.018099062233119398	-0.06597993064418597	0.0020591685470831107	-0.003295651849132268	0.016920141290186336	0.017687592035414323	0.014509618387515065	False
ENSG00000205643	CDPF1	0.09355017763376264	-0.0830730955473732	0.09114699045227759	-0.03903674102030684	-0.048393499396943346	-0.05139419562612921	0.22430071877223764	False
ENSG00000205702	CYP2D7	0.37560949697105855	0.15581578457756076	-0.04881111571144778	0.08987386469189712	0.003244059832946917	-0.1541421860746248	0.3296290896547263	False
ENSG00000205707	ETFRF1	0.1624089427602072	0.02722124613277191	-0.08677450805723075	-0.010801167933855759	0.14946602660386643	-0.05245996458629929	0.13575731060095467	True
ENSG00000205710	C17orf107	0.13614649585404182	-0.10148111920247256	-0.22693636491618707	-0.06776214146363761	0.4909365349521628	-0.000632974465848508	0.0420225609500248	False
ENSG00000205716	FAM183DP	-0.009514939592988065	-0.019919004758185917	-0.007786581036885306	-0.007058167930548586	-0.002454131516466872	0.011405250496533823	0.016297695152564795	False
ENSG00000205730	ITPRIPL2	-0.09265636805878798	-0.10541107095099392	0.0186320191291649	-0.012673095414850965	0.011005135797003334	-0.002896261633814268	-0.0013130949852970606	False
ENSG00000205744	DENND1C	0.0799442629929052	0.08681367610865592	-0.007645356438631175	-0.008828065177128594	-0.0003074466232607869	-0.0008203955152948141	0.010731850638564666	False
ENSG00000205746	PKD1P4	0.04086696960127889	-0.03683013413917559	-0.012343924983377115	0.0042052493597233495	0.005537366226671281	0.09916357972695194	-0.018865166589514985	False
ENSG00000205758	CRYZL1	-0.017968337795095022	-0.029887609107723163	-0.00284736103490222	0.02602855797860421	-0.004211214225898036	-0.011479888529294376	0.0044291771241185655	False
ENSG00000205763	RP9P	0.14219449787580815	0.029495233698015932	-0.006635112185541453	0.005296719701897263	0.005041263692397758	0.11632126508343851	-0.007324872114399864	False
ENSG00000205765	RIMOC1	-0.00010103753988672886	-0.026564433066165544	0.014701833461774031	0.012928810109535968	-0.0028244702249282288	0.0030580266770211476	-0.0014008044971241032	False
ENSG00000205784	ARRDC5	0.14664322065771718	-0.03280208561026642	0.05388984178932245	-0.00853574565696801	-0.0006743314014165575	0.09451328373851625	0.04025225779852946	False
ENSG00000205786	LINC01531	0.17476829249489456	-0.01103268330726079	0.03159006064448605	0.028931255205980663	-0.025684227163747835	0.13963361409046288	0.01133027302497358	False
ENSG00000205790	DPP9-AS1	0.036763228696020056	0.004637595205535434	0.0021167063209670107	0.0628883626876772	-0.0001800943138554902	-0.019892647956187046	-0.012806693248117047	False
ENSG00000205791	LOH12CR2	0.12386901739761423	-0.01111294583030342	0.002926004327661181	0.1322029619416884	-0.010193865604986337	0.014966810312926168	-0.004919947749371777	False
ENSG00000205808	PLPP6	0.09958150612795612	-0.03730470499406506	-0.04528356022489187	0.06188401878350426	0.004872720152866656	-0.004023969227048336	0.11943700163759047	False
ENSG00000205809	KLRC2	0.240163147606214	0.025561819615461476	0.0302350426505018	0.0676607310514999	0.007340325319483882	0.03303069150419695	0.07633453746506996	False
ENSG00000205810	KLRC3	0.19100002104279648	-0.09291302066202738	0.006574321377781604	0.0495435098131419	-0.0014589490053629642	0.00418111181218097	0.22507304770708234	False
ENSG00000205846	CLEC6A	0.07287595087649659	-0.04516365116989832	0.028752377008353196	-0.02670429492756693	-0.05433105878803354	-0.09242665799440694	0.2627492367480491	False
ENSG00000205869	KRTAP5-1	-0.068787715996842	-0.045306998594841275	-0.011759611273980541	-0.00972424122264245	-0.0002500851631267347	-0.015293652059942165	0.01354687231769116	False
ENSG00000205871	RPS3AP47	0.06454161286670278	0.03312472945093711	0.023700490882664384	0.014215362109472881	-0.006917686208237773	-0.0010910074700936471	0.0015097241019598133	False
ENSG00000205885	C1RL-AS1	0.6211337246463691	-0.05718995333720778	0.03402260860712612	0.3399040634816556	-0.060763702818740696	0.4351426247722265	-0.06998191605869068	False
ENSG00000205890	ENSG00000205890	0.16769604145831876	-0.0849661697306593	0.031383484549302135	-0.06271487232672521	-0.008067546342031256	0.34741832626624114	-0.055357180957808755	False
ENSG00000205903	ZNF316	0.21240551583477646	-0.05975238595649482	-0.016215290173445675	0.15707163444402092	0.016821613863649366	0.04196933306393063	0.07251061059311602	False
ENSG00000205913	SRRM2-AS1	0.09393511015987518	0.08207751613093009	0.0021734373833154175	0.000570360295491419	0.0010739533496147461	1.4321472545453988e-05	0.008025521527978061	False
ENSG00000205927	OLIG2	0.06418964897786297	-0.06022076443224107	-0.015885916349215094	-0.022728796517833508	0.027797022033919865	0.061680115562996	0.07354798868023679	False
ENSG00000205937	RNPS1	0.04452081965905837	-0.010391385090969232	0.0031462815509377007	-0.015589631941342835	-7.463537667786938e-05	0.0757247802099724	-0.0082945896928618	False
ENSG00000205959	ENSG00000205959	0.24471545986199175	0.07990144042458638	-0.03705224738355705	0.06668877600187384	0.0048451818994756845	-0.06262816314638649	0.1929604720659994	False
ENSG00000205978	NYNRIN	0.06309288259773022	-0.033593073047864325	-2.8140844554453615e-05	0.02821713940811249	0.012768517975246954	0.07094284464478243	-0.015214405537992874	False
ENSG00000205981	DNAJC19	-0.0210120062638813	-0.0008275472054705467	-0.007500297092433841	-0.021141674743065275	0.0018274344338652744	-0.0037427509223180062	0.010372829265541096	False
ENSG00000206013	IFITM5	0.2727054004835577	0.05985288533180537	0.019226201525012775	-0.0035237475715691777	-0.008985494027632202	0.22278210882264732	-0.016646553596706398	False
ENSG00000206028	ENSG00000206028	0.012764009281450208	0.0062584050700093844	0.001254034041875464	0.00452907344267282	-0.0033678728147356	0.006493915697785919	-0.0024035461561577793	False
ENSG00000206047	DEFA1	0.022555280356921205	-0.003917086658312135	-0.0051858336706118524	0.025121304420076176	-0.005089041956331781	0.019852221258243707	-0.008226283036142907	False
ENSG00000206053	JPT2	0.009645299716417605	-0.03928442715431612	0.0006434303404780741	0.012299392755963444	-0.007227999848250164	0.04291471828997628	0.0003001853325660906	False
ENSG00000206066	IGLL3P	-0.026308305385599855	-0.030901348857579773	-0.01703066145649146	0.02432416511997632	-0.011053948000003262	-0.026924605910082743	0.035278093718581066	False
ENSG00000206077	ZDHHC11B	0.2704851605115299	-0.013981377551955224	0.07873648373692292	0.15906567598831828	0.0015036931456485756	0.03783311857707982	0.007327566615515492	False
ENSG00000206140	TMEM191C	0.12524811612811068	0.08974835850931023	0.022851887509908606	0.018168321929068205	-0.009326904120907285	0.012338813668581175	-0.00853236136785023	False
ENSG00000206149	HERC2P9	0.4717046777473992	-0.06589929136183433	-0.05447853090781488	0.26190704691167077	0.2991188303707256	-0.11029541661712873	0.14135203935178076	True
ENSG00000206172	HBA1	0.3470937005759429	0.2916163938703854	0.05047949424417697	0.023606047441776256	-0.019394315522326577	0.003283203005347362	-0.0024971224634165123	False
ENSG00000206177	HBM	0.13366306169168565	0.031492668176630455	0.02343792776501082	0.09389991701541703	-0.018104518744108962	0.004348329296017796	-0.0014112618172814875	False
ENSG00000206178	HBZP1	0.04504551270395006	0.029743609320702163	-0.004145951003865027	0.006625408468936221	0.0038139738730228615	0.014826751930598686	-0.005818279885444843	False
ENSG00000206228	HNRNPA1P4	-0.045171132226714206	-0.03884958050134699	0.008988743727946821	-0.01848207628830461	0.00886230214691105	-0.003576596928538465	-0.0021139243833820094	False
ENSG00000206249	ENSG00000206249	0.03889769730817028	0.007682654956487132	-0.01473949531561011	0.016155063470329405	0.015111589166021584	0.022953891356186182	-0.008266006325243913	False
ENSG00000206337	HCP5	0.011374044515808465	0.01772866501294721	-0.014801502351473877	0.0026576051107202064	0.006230928687115829	-0.0049703759134273415	0.004528723969926437	False
ENSG00000206341	HLA-H	0.4889522036627989	0.07089781804353938	0.006392609870882595	-0.08607732860915376	0.005174326543269349	0.6652917688319105	-0.17272699101764918	False
ENSG00000206344	HCG27	0.3057752677292021	-0.012283370510255475	0.016335824090853063	-0.11167556720202551	-0.03107662046239039	0.06668285785614914	0.3777921439568713	False
ENSG00000206417	H1-10-AS1	0.04465904905276564	0.009636057374310609	0.02328142721324213	0.006577340282397861	0.0036436162198267485	-0.00024837739882245817	0.00176898536181074	False
ENSG00000206418	RAB12	0.03917969068454755	-0.015879094705483918	-0.026975183068106676	0.04369276362091889	0.02340188582478839	0.018190384476620674	-0.0032510654641898194	False
ENSG00000206503	HLA-A	0.2211242524609868	-0.027934479474867133	-0.010480107619100405	0.02456118935667721	-0.06002299725649691	0.03856289769327929	0.25643774976149475	False
ENSG00000206527	HACD2	-0.02252743483798806	-0.04990874351057335	-0.01800253159337249	0.018738945177200473	0.003995124337689874	-0.015973183684412025	0.038622954435479466	False
ENSG00000206535	LNP1	0.07495121102816825	0.020232951311615274	0.008828524881671686	0.010860236733474289	0.00921909383867848	0.03337570745551182	-0.007565303192783304	False
ENSG00000206561	COLQ	0.1730916646797201	0.07130923538674137	0.027329759482843757	0.0014379564711989	0.0050515744498095	0.02568506084984577	0.042278078039280804	False
ENSG00000206562	METTL6	0.04444519099633493	-0.03458973627348966	0.020466780895959043	0.006285323144316845	0.000979202813947888	0.07117452714268456	-0.01987090672708375	False
ENSG00000206567	ENSG00000206567	0.1831181321238349	0.1766181585150002	-0.04764770753293921	0.034285657962497273	0.005855460431574931	0.007794173579019284	0.006212389168682422	False
ENSG00000206573	THUMPD3-AS1	0.46553472589418415	0.015624100816462592	0.0006156353626556065	0.003471373989555005	-0.009038722166453482	-0.05673495431257908	0.5115972922045435	False
ENSG00000206680	SNORD21	-0.03940952111290761	-0.041049142922512896	0.009862153523162512	-0.015802285886133274	0.0003762278144608279	0.006863849214096648	0.00033967714401857943	False
ENSG00000206739	Y_RNA	-0.03686522941556802	-0.04604362815435904	0.0056347709656062415	-0.002893273887457139	0.005562910414430118	-0.0009101295915677495	0.0017841208377795475	False
ENSG00000206828	RNVU1-30	-0.031915979304026676	-0.005277450959621489	-0.014664019202840002	-0.008953624846866794	-0.0034420999192327786	-0.0013881424018012958	0.0018093580263356774	False
ENSG00000206834	SNORA1	0.017791531836440146	0.011596522237320115	0.000581213552083249	0.006248269913360706	0.0032768224416912417	-0.0011865805822571112	-0.0027247157257580565	False
ENSG00000206838	SNORA5A	0.0008649753904336008	-0.007289278968731288	-0.0028749268009341986	-0.011613311186133658	0.003179724858489699	0.01467447371848743	0.004788293769255618	False
ENSG00000206910	SNORA29	-0.06790618214380235	-0.08434043153067819	0.0035292515599799536	0.0004062421919535472	0.009463659107472714	-0.001526809912452062	0.004561906439921686	False
ENSG00000206913	ENSG00000206913	-0.04138733625985571	-0.0316752367404905	-0.009231849436881606	0.00020782127201358715	0.002407411472327037	-0.004813536086013523	0.0017180532591892926	False
ENSG00000206965	RNU6-5P	0.0756172337392692	0.05850123940019671	-0.024721697580602584	0.037679378349308824	-0.004946839072262081	0.0051220241503943005	0.003983128492234025	False
ENSG00000206992	RNU6-574P	-0.03093334403755331	-0.016301729165949182	-0.009161938751173788	0.01726513726571344	-0.009632963317780368	-0.008908574960852553	-0.004193275107510858	False
ENSG00000207034	Y_RNA	0.08044132340060152	0.022228809887702376	0.010397738710310939	0.054895117676033965	-0.0020383842009389103	-0.0179598026721576	0.012917843999650755	False
ENSG00000207042	RNU6-196P	0.01676375505501534	0.006838213478681563	-0.02781970846794466	-0.0007192476026612831	0.010088308886289862	0.04046938312254872	-0.012093194361898856	False
ENSG00000207051	SNORA27	-0.02213240123789228	-0.026587628114353754	-0.0013012896654470022	0.0037538882613404453	0.006744115984468819	-0.0004133281885226383	-0.0043281595153781514	False
ENSG00000207088	SNORA7B	-0.008591737095095801	-0.041270981662493086	0.03910259136509227	-0.0043663420564540945	-0.0076516630161811774	0.008111865810851885	-0.002517207535911596	False
ENSG00000207145	SNORA18	-0.07286086475557335	-0.049037961769980196	-0.015058932395696558	-0.004482115729277451	-0.002140266953120255	0.0014625639189330972	-0.0036041518264319874	False
ENSG00000207166	SNORA68	-0.03931289105426217	-0.059463806478526664	0.017665660172152695	0.003034229591350685	-0.0033492042961840635	0.0008151124064458039	0.0019851175504993785	False
ENSG00000207248	RNU6-1005P	0.018890947727531582	0.0035380891826144586	-0.035336211265271165	0.014980159553898214	-0.002294834795504633	0.04644828710742251	-0.008444542055627806	False
ENSG00000207304	SNORA8	-0.011267134517425092	-0.051222996298396245	0.03150466187723319	0.005162497347841224	-0.008857097554308135	0.014386946939765478	-0.0022411468295606054	False
ENSG00000207357	RNU6-2	0.04114790252199633	0.06954283317031759	-0.0013303257110978987	-0.009772736384842858	-0.03549492881716204	0.014793735522667809	0.0034093247421137225	False
ENSG00000207392	SNORA20	0.0250569104585973	0.03394913448058405	0.0018154746190143269	-0.008453204229401219	-0.00041915084010689597	-0.0071777841334449335	0.005342440561951976	True
ENSG00000207405	SNORA64	0.10639007966945581	0.000875094851351353	0.09395064158181977	0.025076912798363094	-0.018267617763386652	0.007037637321584023	-0.0022825891202757835	False
ENSG00000207406	SNORA41	-0.037387498331298785	-0.025900148278984163	0.009082701159486577	-0.019188112264029288	0.004064275043054542	-0.0035322859588152195	-0.0019139280320112377	False
ENSG00000207425	Y_RNA	0.13588470494396995	0.06500409434886877	-0.007481607017664478	0.06107281302956631	0.01710524537826657	0.0006629627955155119	-0.00047880359058273346	False
ENSG00000207445	SNORD15B	-0.04331372617011163	-0.020972642125227595	-0.01643038243531873	-0.006867806222030415	0.008969894171915384	-0.009288619441607858	0.001275829882157581	False
ENSG00000207507	RNU6-9	-0.0010427231809809956	0.01869357475828391	0.0030732695448162975	0.03327009871786728	-0.028299136506803307	-0.020569669817779985	-0.007210859877365187	False
ENSG00000207523	SNORA66	-0.06553878822570457	-0.06559545964322358	0.0031399681812495227	-0.009173682154732996	4.658228140010189e-05	0.010103818451789745	-0.0040600153421873585	False
ENSG00000207525	Y_RNA	-0.11362143823808303	-0.07903370289949123	-0.011097134049022527	-0.019742346094806244	-0.0007942430960627855	-0.003146085157482539	0.00019207305878228477	False
ENSG00000207554	MIR647	-0.013063203924060065	-0.03476956021234833	0.02446306934432766	-0.00011728747573224149	0.005995462964032013	-0.009086115297094629	0.0004512267527554636	False
ENSG00000207561	MIR635	0.0049899084417546705	0.005872100603221258	0.0029917767205805295	-0.006797008051376665	0.005232856330515097	0.0046272644958689916	-0.006937081657054542	False
ENSG00000207650	MIR570	0.08193841490880564	-0.003972830643495769	-0.02675062623895675	0.026157096389955562	-0.01310899314262321	0.043095605009720886	0.05651816353420492	False
ENSG00000208028	MIR616	-0.001653477856428114	-0.00398796551091441	-0.007379443662201033	0.013693111798624018	-0.005562921672259735	0.0026405550806621694	-0.0010568138903391227	False
ENSG00000208772	SNORD94	0.0474857062528119	0.027349781074668646	-0.008865908401896414	0.022026540171337854	-0.003163570980640887	0.013463196666683339	-0.003324332277340639	False
ENSG00000209042	SNORD12C	0.05217788274347873	0.05977368025540992	-0.018316411224713086	-0.0013033398472124358	0.007852960460546449	0.00436532687594831	-0.00019433377650042528	False
ENSG00000209480	SNORD83B	0.002261110800860067	0.03317422614771984	-0.031971828873168344	0.003447670596031621	0.0014119048814279073	0.0011937805077399382	-0.004994642458890894	False
ENSG00000209482	SNORD83A	-0.004682666513588514	-0.0168872644241883	-0.009892991654696204	0.02066368773272183	0.008600729566410144	-0.009006368365707505	0.0018395406318715208	False
ENSG00000209582	SNORA48	0.085998551692976	0.09792881251733855	-0.04505379192900019	-0.00793555858205948	0.03310961713111717	0.0037853975147561125	0.0041640750408238475	False
ENSG00000211445	GPX3	0.053896885259181154	0.05570466052326028	-0.0034182068647332286	-0.026071342597399027	-0.0037011574250754562	0.022780821870665234	0.008602109752463354	False
ENSG00000211450	SELENOH	0.11985470142872519	0.08033941357705282	0.026007329809240986	0.0024675150809968086	0.0042936765511320495	0.0021056330632416944	0.0046411333470608215	True
ENSG00000211451	GNRHR2	0.010635012351893503	-0.019514752407676743	0.02544932419625892	0.0022795850289617993	0.0006034377437231074	0.0007732646947562491	0.0010441530958701687	True
ENSG00000211452	DIO1	0.020866458038647888	-0.03232282997208037	-0.005237595762976016	0.023394149428506223	0.006242561449482708	0.024989452743413895	0.003800720152301446	True
ENSG00000211455	STK38L	-0.0026152055109059415	-0.01662777387670105	-0.014383322927336678	0.011344189089423608	0.012122529127264487	-0.009279520111800487	0.014208693188244175	False
ENSG00000211456	SACM1L	0.18120998825757753	-0.012024381081686722	0.008017424030154777	0.005128356395965772	0.04006664722675557	0.07043036594088264	0.0695915757455055	False
ENSG00000211460	TSN	0.008405936945503973	0.016347394244824696	0.002122344169248557	-0.011227889921852884	0.0009462862882105669	-0.0024319841774033636	0.002649786342476398	False
ENSG00000211581	MIR765	0.040077320646694184	0.07081977504643429	-0.016123727419975184	-0.020740784031618366	0.004627796936472781	0.0055527629804102765	-0.0040585028650296185	False
ENSG00000211584	SLC48A1	0.07260188206571883	-0.07544014299553545	0.034084816904021695	0.031091570679971998	0.011990219654897494	0.026045114671490257	0.04483030315087282	False
ENSG00000211592	IGKC	-0.019238585950590508	-0.019641958327800246	-0.004644503880417879	0.004103236215021837	0.002996443508676201	-0.0022345771255644657	0.00018277365949404643	False
ENSG00000211593	IGKJ5	0.010282848650684557	-0.05308072759850451	-0.015259406879923462	0.0181699633714746	0.06506901295905085	-0.0006986153273585868	-0.003917377874054329	False
ENSG00000211594	IGKJ4	-0.07615183367756673	-0.06600126417885886	-0.00413489651197936	-0.0005788533381118079	-0.0007142009125382582	-0.0034002517125902394	-0.0013223670234882008	False
ENSG00000211595	IGKJ3	0.0034065080377954013	-0.017049672773498607	-0.007033004490926902	0.010628598740493565	0.018985982874382235	0.0011539589412121868	-0.003279355253867076	False
ENSG00000211596	IGKJ2	-0.059519877786740574	-0.057973839194337184	-0.004300779758594376	-0.007309208588363085	0.006321317197548315	0.00550046660844021	-0.00175783405143447	False
ENSG00000211597	IGKJ1	-0.04240020877833753	-0.04360449651740357	-0.0021178375713557054	-0.001093778362855943	0.006285138246115604	-8.976001539746439e-05	-0.0017794745574404522	False
ENSG00000211598	IGKV4-1	0.009810515892077815	0.004989836659076374	0.009075273484755024	0.004541398828103527	-0.0030674676251319696	-0.0043029290099103204	-0.00142559644481482	False
ENSG00000211599	IGKV5-2	0.035164486436753406	-0.025027618553473522	-0.002397641207291025	0.0627851622399026	0.004073142451991473	0.003290117500442824	-0.007558675994818954	False
ENSG00000211611	IGKV6-21	0.04264648380935789	-0.013679092763593538	-0.0014439665647227357	0.05628210545933406	0.0066851103235691794	-0.03670412587991581	0.03150645323468673	False
ENSG00000211625	IGKV3D-20	0.5182209372884038	0.27677031235785865	0.22999827869647402	-0.012742559659988634	-0.005045042460052103	0.018910939033468906	0.010329009320642962	False
ENSG00000211632	IGKV3D-11	-0.019847052070494885	-0.011046295096743475	-0.0010527393676408392	-0.008650243410129342	-0.002095940539698858	-0.0030372765732350152	0.006035442916952648	False
ENSG00000211637	IGLV4-69	0.00025470634032448165	-0.015408182784610638	-0.0014195151138378724	0.020319413352374256	-0.015380909951663501	0.009349221424602556	0.00279467941345968	False
ENSG00000211638	IGLV8-61	0.1766527515040393	-0.01010818694882783	-0.0038306837337273606	0.00021863659987407467	0.0013567469958729022	0.007557432973408739	0.1814588056174388	False
ENSG00000211639	IGLV4-60	0.2960817859436801	-0.07138104462450728	0.025673413139503498	-0.11455432033999778	-0.028095894849867957	-0.025608807612312053	0.5100484402308617	False
ENSG00000211640	IGLV6-57	-0.008816107502895201	-0.07228755101907891	-0.0225918202202095	-0.027114696156685814	0.010551116158201961	-0.006940263432903448	0.10956710716778051	False
ENSG00000211642	IGLV10-54	0.554397297838475	0.03179889808377119	0.004572895140275323	-0.0025747296864690014	0.027864902394720784	0.5388616278922554	-0.04612629598607873	False
ENSG00000211643	IGLV5-52	0.2539663921602762	-0.027196230139771068	-0.020658501719230126	0.07699895112249341	-0.027650167823165626	0.0838434864372592	0.16862885428269045	False
ENSG00000211644	IGLV1-51	-0.034918284496626005	-0.015665272069235694	-0.016891688456265305	-0.010670306860636563	-0.0059173325505521655	0.015641168645521078	-0.001414853205457354	False
ENSG00000211645	IGLV1-50	-0.013191011850598388	-0.005866491793554928	-0.008915586995437777	0.0010066738955055018	0.007758697910626776	-0.005941411500371717	-0.0012328933673662462	False
ENSG00000211647	IGLV5-48	0.11288707921442326	-0.0059642810747398915	0.004863105466752594	0.016072616983707138	-0.00994688647809491	0.11359310264454114	-0.005730578327742816	False
ENSG00000211648	IGLV1-47	0.010869757882177599	0.011606520611332811	-0.008892592248874799	0.014702930771430752	-0.0055981491093383025	0.0020242327999364313	-0.002973184942309293	False
ENSG00000211649	IGLV7-46	0.45687305810691975	-0.06822661100098955	-0.05681766175737507	0.6443363928636068	-0.04286031066772231	-0.012281452097603788	-0.007277299232996325	False
ENSG00000211650	IGLV5-45	0.019956791436118594	-0.009431671798607932	-0.00394778258275991	0.03306794648734955	-0.006593701458437344	-0.004118175387620205	0.010980176176194437	False
ENSG00000211651	IGLV1-44	0.21674228472362272	0.06040504021991404	-0.005805701117466365	0.04286773832191476	-0.011606036207711709	0.13821929093967691	-0.007338047432704908	False
ENSG00000211652	IGLV7-43	-0.024652368680600514	0.012399573790300267	-0.02851158420914382	-0.018778528114183745	-0.009772740805896312	0.015868814944819253	0.004142095713503845	False
ENSG00000211653	IGLV1-40	0.0346972701679487	0.028605471332776317	-0.010107389985416533	0.012919676031413174	-0.010173707299986295	0.014654632397358355	-0.0012014123081963187	False
ENSG00000211654	IGLV5-37	0.19132003531381545	-0.09782388725389426	0.04867995551878367	0.02167834091010371	0.04094884368720168	0.1788699011115865	-0.0010331186599658257	False
ENSG00000211655	IGLV1-36	0.039651042382174505	0.09533203698855229	-0.01967378460314986	-0.022622219236698906	-0.006954521754741387	-0.006815450861524288	0.0003849818497366656	False
ENSG00000211658	IGLV3-27	0.0954145650225214	-0.03668657037096011	-0.009231213271874594	0.13902595862698308	-0.022399146764549106	0.01744311167210615	0.007262425130815991	False
ENSG00000211659	IGLV3-25	0.1446289896914091	-0.0025508335698076904	-0.004378368179927841	0.02941841093618227	-0.006165824380018628	0.1057708844775113	0.02253472040746971	False
ENSG00000211660	IGLV2-23	-0.03689042043654359	-0.05075189014054326	-0.0014566802361067983	-0.0004444599052196151	-0.003611409433160511	-0.018045566732133773	0.03741958601062036	False
ENSG00000211662	IGLV3-21	0.25961865830774766	0.09166557041143839	0.016564923053499794	-0.011354205663348436	-0.0614273324331013	-0.018403621958039126	0.24257332489729835	False
ENSG00000211663	IGLV3-19	0.16536969010632277	0.02631011095844066	0.017807248142493605	0.0017446281193436663	-0.040852638395982736	-0.06194640645655602	0.22230674773858358	False
ENSG00000211664	IGLV2-18	0.16933012129392833	-0.005941192381957098	0.015572820807997073	-0.07041468867360602	-0.06452094767024805	-0.11689673016667824	0.41153085937842065	False
ENSG00000211665	IGLV3-16	0.23360553332003817	0.10231996056397424	0.0054302275064783195	0.014153322558603094	0.018400997359623517	0.009600290825036453	0.08370073450632257	False
ENSG00000211666	IGLV2-14	0.4653369883043204	0.0751236711568175	-0.001210583749234293	-0.06984706717771584	-0.08759187808744699	-0.14037455512729774	0.6892374012891977	False
ENSG00000211667	IGLV3-12	0.6162828347829923	0.10650074138380787	0.01504701655012219	-0.13004446788682775	-0.13134377346721718	-0.2399793758801103	0.9961026940832174	False
ENSG00000211668	IGLV2-11	0.06860996180883189	-0.08378225013046704	0.011595179043578954	0.08750607254507965	-0.013055167401549076	0.045390214534210695	0.020955913217978697	False
ENSG00000211669	IGLV3-10	0.2465272479947035	-0.08311941181124113	0.006251955012620152	0.12304747760133336	-0.009962570472637272	0.22572935543276543	-0.015419557768137018	False
ENSG00000211670	IGLV3-9	0.18568817022887513	0.006911814096878647	0.0009717867571913354	0.09004514974888357	-0.011011821378587262	0.10176872515797854	-0.002997484153469699	False
ENSG00000211672	IGLV4-3	-0.019087880716799222	-0.025799211468218508	-0.00018771199260931377	-0.011918507209746212	-0.010802646752960112	0.03585838040014362	-0.006238183693408703	False
ENSG00000211673	IGLV3-1	0.05636487533392848	-0.015734551145585095	-0.001671374455381497	-0.0035385336843632106	-0.011565970425483848	0.08662910899847483	0.0022461960462672984	False
ENSG00000211674	IGLJ1	0.005452748347610091	-0.048904133844772595	0.0015805938606749546	0.020844974032842505	-0.004063280427340158	0.04327682290476881	-0.007282228178563422	False
ENSG00000211675	IGLC1	0.1321684879190133	0.00983584153473028	-0.0070387087258216114	0.020871999560662224	0.004543468183604265	0.12513274617184889	-0.02117685880601073	False
ENSG00000211676	IGLJ2	0.03380823691949102	-0.03869182639546656	-0.002606414290587375	0.033479553285018865	-0.008552103786231894	0.05446111837001106	-0.004282090263253065	False
ENSG00000211677	IGLC2	0.12177053447134267	-0.01855377580544564	-0.011530187122144696	0.09020267751909979	-0.01524013183157829	0.0856432014305883	-0.008751249719176783	False
ENSG00000211678	IGLJ3	0.2987747202367276	-0.021458346163740635	0.0019492236171965477	0.3114024498238985	0.0004009468578003169	0.02039290610159889	-0.013912460000026066	False
ENSG00000211679	IGLC3	0.7238838365710474	0.07073350407181242	-0.0032584880750383387	0.3608190186030746	-0.04295491651342401	0.3990412101002126	-0.06049649161558985	False
ENSG00000211685	IGLC7	0.20360901397835468	-0.005799414935559039	0.006592778686917536	0.16912176227156583	0.020310020165799757	0.016534686998733394	-0.0031508192091027837	False
ENSG00000211689	TRGC1	0.06546592702135111	-0.025437608430466007	-0.023273013840046822	-0.027319602921747302	0.07566301910519874	0.027616516406322875	0.038216616702089624	False
ENSG00000211695	TRGV9	0.09151342684649788	0.04823656366221175	-0.011005133973633537	0.012518064650151381	-0.006694604371298274	0.048401956764160474	5.658011490608968e-05	False
ENSG00000211696	TRGV8	0.05767882004265307	-0.035271999607830354	-0.009515403793674864	0.0004983092051507145	0.01164127082895159	0.02074361512745833	0.06958302828259766	False
ENSG00000211697	TRGV5	0.6297325194054364	-0.25900179329521683	0.2619929829863964	0.13921941488841913	-0.1825867361685059	0.13204570481140226	0.5380629461829414	False
ENSG00000211698	TRGV4	0.6755824335497117	-0.4764292567622001	0.4527521708303921	0.31366275644167263	-0.21713724663817544	-0.12210894514157575	0.7248429548195983	False
ENSG00000211699	TRGV3	0.29849699012968006	-0.13015630726175112	0.13215893180457533	0.0379265267979346	-0.07413106883321044	-0.05845381367741473	0.3911527212995464	False
ENSG00000211706	TRBV6-1	0.12683175889298423	0.019780086645203726	-0.032699108616786654	0.0027601681831856675	0.019126848685758122	0.00782044783084542	0.11004331616477794	False
ENSG00000211710	TRBV4-1	0.30970481407772354	0.04979970856294845	0.009886613088656893	-0.018377034152646365	-0.03511402041353753	0.07415615396424148	0.22935339302806065	False
ENSG00000211713	TRBV6-4	-0.010246053164054478	-0.024537012444793976	-0.0005346739093355839	-0.012757554000043142	0.0178012522851654	0.002734214562361936	0.007047720342590892	False
ENSG00000211714	TRBV7-3	0.3577687351705725	-0.05194126052818864	0.012222828652492518	0.025945457982637532	0.049453644379777006	-0.04934162407322593	0.37142968875708005	False
ENSG00000211716	TRBV9	-0.027098114703394446	-0.05170280335020062	-0.007441869535814144	-0.013267408095382172	0.006106107708926565	-0.018752335889679072	0.057960194458755	False
ENSG00000211717	TRBV10-1	0.22436452654554517	0.009324425072752458	-0.02930967128506196	-0.04269206520545622	-0.012439658029211518	-0.06430599863382612	0.3637874946263485	False
ENSG00000211720	TRBV11-1	0.22416891595764737	0.030333310528199924	0.016502689079441454	0.07572198645922874	-0.0032873207223055294	0.05523447081528912	0.04966377979779366	False
ENSG00000211721	TRBV6-5	-0.049652765007635165	-0.09404707984638795	0.010972151168507095	0.0040375600882605845	-0.0032309128630260715	0.025635998687037226	0.006979517757973945	False
ENSG00000211724	TRBV6-6	0.03946752349014675	0.0030804862141954187	0.02527800889148784	0.000164854913176	-0.016220054928010895	0.007184212956307278	0.019980015442991102	True
ENSG00000211725	TRBV5-5	0.06509521246252468	-0.04197222604185488	0.008273481918768508	0.04860443329723237	-0.011857726713045807	0.0802588370057053	-0.018211587004280803	False
ENSG00000211727	TRBV7-6	0.1191644768384124	-0.04788391251281456	0.017313155912562737	0.12992958694420897	-0.0022748307701105403	-0.0004083890115280085	0.022488866276093793	False
ENSG00000211728	TRBV5-6	0.02990202777308574	0.03928756294748747	-0.0006422040652558782	-0.0015255493375942411	0.0014870773780837393	-0.0032621390643836957	-0.005442720085251659	False
ENSG00000211734	TRBV5-1	0.19633181101960018	-0.033102537279276346	0.0028550315745094566	0.10318911586743378	-0.008941373002159402	0.024615533920133135	0.10771603993895956	False
ENSG00000211745	TRBV4-2	0.3110940531294589	-0.03402854637329824	0.02311896887097178	0.012771875091549116	-0.05322785885040264	-0.08520799488422656	0.4476676092748655	False
ENSG00000211746	TRBV19	0.1122097293265005	0.01736582386526865	0.009016924236549824	0.056822436475270695	-0.019236929436099604	-0.007339137173245987	0.05558061135875692	False
ENSG00000211747	TRBV20-1	-0.02767024195930157	-0.029060098112102722	0.006712315929732522	-0.030824952952219375	0.00459202735043617	0.01738527883159127	0.003525186993260564	False
ENSG00000211749	TRBV23-1	-0.06312003441365918	-0.05893599824086248	0.005849672174539277	-0.013750905651503876	-0.004847929501706324	0.000572335333067012	0.00799279147280721	False
ENSG00000211750	TRBV24-1	0.1379656893669821	-0.06510177703149841	-0.021177417485720666	0.11376524349012603	0.007836091588397468	-0.011507094141811083	0.11415064294748879	False
ENSG00000211751	TRBC1	0.17491698774144052	-0.009160992356735183	0.010210014736233767	-0.022216309198913438	0.03196227928242824	0.13503814946939044	0.029083845809036696	False
ENSG00000211752	TRBV27	-0.02637149129947337	-0.05939760861897835	-0.014591709962620191	0.016892614013488065	-0.0024971783127902495	0.022870900316039607	0.010351491265387747	False
ENSG00000211753	TRBV28	0.626042842696577	0.09616954527091824	0.034137771833226103	-0.19871326679956303	-0.07392017010272224	0.0505204752700667	0.7178484872246511	False
ENSG00000211764	TRBJ2-1	0.029227025917932154	-0.024112723638020733	-0.0018031029645527432	-0.05540988537254154	-0.005829846471485124	0.11481788313137471	0.0015647012331575828	False
ENSG00000211765	TRBJ2-2	0.0665090155559004	0.045446902887754624	0.017402690339701626	0.0050955529107181855	-0.0037673970017550297	9.408021102229317e-06	0.002321858398378759	False
ENSG00000211767	TRBJ2-3	-0.03794324238431347	-0.03011898107710665	0.003960947404349096	-0.005898787729299102	0.00028133933294920453	-0.0040976304252252176	-0.002070129889980799	False
ENSG00000211768	TRBJ2-4	-0.01887122135774159	-0.009272318641226709	0.0008288847001421755	-0.019650648637423426	0.003938721110979038	0.00900279114885309	-0.0037186510390657588	False
ENSG00000211769	TRBJ2-5	0.034347325562211144	0.005669225711853226	-0.010308038543977436	-0.0035621158934967877	0.027057736423232302	-0.006568730927482377	0.022059248792082216	False
ENSG00000211770	TRBJ2-6	-0.06699602475120696	-0.07595911448971009	0.007507280084012169	-0.013571929956906639	6.104223648468638e-05	0.014699042536470665	0.00026765483844224086	False
ENSG00000211771	TRBJ2-7	0.1013619769877704	-0.000767855830458475	0.033930707713838236	0.03191758258728406	-0.015250833869927592	0.05883863257504119	-0.00730625618800703	False
ENSG00000211772	TRBC2	0.0050117378075983775	-0.032848947744144825	0.0009337118208949533	-0.012003031196716132	-0.0006878161515559211	0.05888995639909609	-0.009272135319975785	False
ENSG00000211776	TRAV2	-0.017897287899517986	0.011553489018944488	-0.013312578161252798	-0.003910286840717375	-0.002982000339284851	-0.0039678986388191236	-0.005278012938388326	False
ENSG00000211777	TRAV3	-0.03611266374225066	-0.022581373074168475	-0.015328059721654356	-0.00836797250684746	0.002179045379550613	0.014312601301108627	-0.0063269051202396055	False
ENSG00000211778	TRAV4	0.08088524283742482	-0.002539883953235657	0.0455577393942864	-0.015946825166157034	0.00145712725989926	0.029465239792147827	0.022891845510484028	False
ENSG00000211779	TRAV5	-0.05291782254049916	-0.0706934789601179	0.006255492645715898	-0.011378337090085441	0.0057272316326435315	0.0075002241288231195	0.00967104510252163	False
ENSG00000211780	TRAV6	-0.02999304806836324	-0.010282466432046881	-0.01959055296234346	-0.0015865130203688079	-0.0012622963454901198	-0.010263331005370408	0.012992111697256432	False
ENSG00000211782	TRAV8-1	0.03245256382958954	-0.02371934198887026	-0.0228984038077893	0.027576781182802577	0.022940245112816178	0.013643277252088963	0.014910006078541383	False
ENSG00000211784	TRAV10	-0.009721962099307493	-0.02963403415038026	0.012374404821979266	-0.005379264359103812	0.007947054703850182	0.007312106777084539	-0.0023422298927374095	False
ENSG00000211785	TRAV12-1	0.0877306920388295	0.026644700346864666	0.03325217377211041	0.0022469092607785273	0.013380401063163358	-0.018084391108727466	0.030290898704639975	False
ENSG00000211786	TRAV8-2	-0.022620756499381972	-0.027937641549884235	-0.00931391240458943	0.011195477530810294	0.0013255580567452174	-0.0066272088706219815	0.008736970738158163	False
ENSG00000211787	TRAV8-3	-0.010425082609380526	-0.03649935003788858	-0.020562379276187922	0.027868903392268884	0.000840052741591808	0.017820167849439843	0.00010752272139544408	False
ENSG00000211788	TRAV13-1	-0.008546935310998989	-0.04207202114194273	0.006125262921811251	0.012739473800535332	0.0009139258500519352	0.0096851559377646	0.00406126732078062	False
ENSG00000211789	TRAV12-2	0.035434481744685685	0.036430229526047304	-0.01694830256161796	-0.005814057323927013	0.0012699209581633604	0.014168822016573672	0.006327869129446323	False
ENSG00000211790	TRAV8-4	-0.05622940950539054	-0.08156051683623662	-0.015247419445620924	0.05464256338140321	-0.004446481038506797	-0.010463971557329576	0.0008464159909001613	False
ENSG00000211791	TRAV13-2	0.0440936822090808	0.01343249703487006	0.005483993103904472	0.02447436720125841	0.001004136498210103	-0.0035358997125416462	0.0032345880833794132	False
ENSG00000211792	TRAV14DV4	0.09994032799157834	0.0023798612815151866	-0.00864728150965885	0.0008585869690623082	-0.006974908325446782	0.059670356684598046	0.052653712891508435	False
ENSG00000211793	TRAV9-2	0.009802216633864312	-0.0017602470587668169	-0.023457744710614303	0.007482069197680204	0.003424659555669897	0.029929576979223757	-0.005816097329328425	False
ENSG00000211794	TRAV12-3	-0.009632769819030624	-0.005661729439992159	-0.019312114429213583	0.025427762898675477	0.001163079334633025	-0.005973946895852667	-0.005275821287280717	False
ENSG00000211795	TRAV8-6	-0.02225921677583406	-0.03912731387364991	-0.00906424690025708	-0.018387533343718346	-0.004845772670678691	0.031466097540448906	0.017699552472021072	False
ENSG00000211796	TRAV16	-0.01151290258410569	-0.004523963352588758	-0.004742606189637636	-0.004570004090894458	-0.008400845797298623	0.006836049310455761	0.0038884675358580242	False
ENSG00000211797	TRAV17	-0.02580416872692086	-0.023349361580318362	-0.02266537035440953	0.01692918607389341	0.006388395829480766	-0.004475572184822947	0.001368553489255805	False
ENSG00000211798	TRAV18	-0.003947728068878933	-0.006825610683292409	0.027121872354277037	-0.023380322500364672	-0.0012762484210958297	-0.0056983777143173745	0.006110958895914315	False
ENSG00000211799	TRAV19	0.27474215953107184	0.1094695159892074	-0.03900961870295744	0.0901142668027982	-0.028224677300531346	0.15430948958637242	-0.011916816843817384	False
ENSG00000211800	TRAV20	0.0008988812760224486	0.01635348865982344	-0.02193585727415245	0.002934348832339157	-0.0020226735607246906	-0.008306532286627737	0.013876106905364732	False
ENSG00000211801	TRAV21	0.045670425309036866	0.0732096402543216	-0.008771713931337568	0.005387037477945044	-0.005220314608392898	-0.020062237893352194	0.001128014009852877	False
ENSG00000211802	TRAV22	-0.03777663543787765	-0.023952913760523293	-0.020256755490391614	0.0123038159979078	0.00040944626886921194	-0.0009304251432861926	-0.005349803310453558	False
ENSG00000211803	TRAV23DV6	-0.02641382545892326	-0.055502954177771756	0.006065903126240997	0.00655731640852066	0.002890713756742364	0.0169084059480703	-0.0033332105207258263	False
ENSG00000211804	TRDV1	-0.005732051939007591	0.042061666104724386	-0.018213338228900856	-0.02935304890749118	0.0053581723709576635	-0.0046103697355983665	-0.0009751335426992392	False
ENSG00000211805	TRAV24	0.004812906200032451	-0.014190711337220342	0.002144961939284494	-0.0027923604493404353	-0.005333352173537552	0.026198307014138136	-0.0012139387932918466	False
ENSG00000211806	TRAV25	-0.02289843946367689	-0.020457053251658898	-0.007917979892857314	0.0018105793045383738	0.0038765855290420165	0.004722101729659891	-0.00493267288240096	False
ENSG00000211807	TRAV26-1	-0.09387152059484952	-0.07960637389548021	-0.001971658925333605	-0.008918257581156342	-0.011667272132933894	0.007515152094110373	0.0007768898459441694	False
ENSG00000211809	TRAV27	0.000538111353751646	-0.001015309123489723	0.002130720077756268	0.014284133541187448	-0.012604755703000431	-0.008026819564984015	0.005770142126282099	False
ENSG00000211810	TRAV29DV5	-0.04406388112314816	-0.05712102467022095	0.03002028229061821	-0.007782139029795893	-0.011901079598169108	-0.006540468331709474	0.009260548216129056	False
ENSG00000211812	TRAV26-2	0.08537269967151159	-0.03514888780258558	0.012203070835908367	-0.018005559112899916	-0.013425733878251857	0.00027798082960583487	0.13947182879973474	False
ENSG00000211813	TRAV34	-0.05495672387498767	-0.05634526046025554	-0.00252231541544671	0.015999580703222806	-0.009972364252558595	-0.013151701567581657	0.01103533711763203	False
ENSG00000211814	TRAV35	0.031117194883399715	-0.03395281965201907	-0.0006232709153756579	0.01308497201418499	0.05033774205983761	-0.0007320485091891157	0.0030026198859609615	False
ENSG00000211815	TRAV36DV7	0.02606914940405957	0.01945042502233993	-0.009165488967278977	0.006696964462091804	-0.0020850681001887226	0.00518798004568273	0.005984336941412809	False
ENSG00000211816	TRAV38-1	0.1254894856246911	0.03172288510391887	0.021456894177159406	-0.01265724441525499	0.0230912268836123	0.008899048430390777	0.05297667544486472	False
ENSG00000211817	TRAV38-2DV8	0.07353308496916679	0.07512768421369004	-0.02862441702767354	-0.0029078867168374645	0.004943897099837265	0.02539220043886414	-0.00039839303871364777	False
ENSG00000211818	TRAV39	-0.08973156448539699	-0.07458140173434494	0.0030075028333323406	-0.0037108884199572056	0.006074960558997131	-0.013195818097213327	-0.007325919626210987	False
ENSG00000211819	TRAV40	-0.025010582362273555	-0.017405679577593584	-0.01878400788837646	0.0027328415162541494	0.003711248420760058	0.00022532347587557181	0.004509691690806711	False
ENSG00000211820	TRAV41	0.03274965559648608	0.009440964641601133	-0.005600144273433996	0.00011888747438933221	-0.00810947442974115	0.027849910962955842	0.00904951122071492	False
ENSG00000211821	TRDV2	-0.02314947739000914	-0.0522308326156284	-0.013210750465610889	0.007697637284526454	0.0008535085788652549	0.024791423060718656	0.008949536767119789	False
ENSG00000211825	TRDJ1	-0.016182288752760805	-0.002667454706848658	-0.007452605541287759	-0.011835825625440926	0.006632036129600507	0.006435948246031478	-0.007294387254815446	False
ENSG00000211829	TRDC	-0.027265737185818116	-0.07462446151707056	0.02700731137038521	0.018973943095122084	0.008251937471616672	-0.020997800746310923	0.01412333314043939	False
ENSG00000211834	TRAJ57	-0.0393667887345212	-0.054309955746312304	0.009592856989542277	0.005210253007252734	4.767253778225191e-05	0.008334628732951673	-0.008242244255737836	False
ENSG00000211836	TRAJ54	-0.04832679419871082	0.010116151679073267	-0.01877801325534754	-0.027113152659087123	0.0013617697961032296	-0.01438487042512432	0.00047132066567166683	False
ENSG00000211837	TRAJ53	-0.054067751489310034	-0.05265567766943371	-0.0053499792876009495	0.024986657791349943	0.00021996351397098008	-0.010660017472689732	-0.010608698364906577	False
ENSG00000211838	TRAJ52	0.004912072282823651	0.009193481948978554	-0.005213631363095632	0.011403449102148203	-0.00012802074937681907	-0.013063389264605495	0.0027201826087748402	False
ENSG00000211840	TRAJ49	0.0344069175678552	0.043963557219987084	-0.01569363092928623	0.03490554692888068	-0.0006942135227415586	-0.02478124148401004	-0.003293100644974732	False
ENSG00000211841	TRAJ48	-0.04418561227681023	-0.022913691390966016	-0.0013972260514817378	-0.005057591103129329	-0.005509454991614321	-0.00793793626265645	-0.001369712476962374	False
ENSG00000211844	TRAJ45	-0.057121489690955464	-0.08316905815547539	0.020409156376978575	-0.007502205190947761	-0.002915017197424116	0.019211836530948923	-0.003156202055035705	False
ENSG00000211845	TRAJ44	0.059438892620735595	0.012628355355370418	0.002618610606175988	0.02104425917426579	0.0050320431762633415	0.024201790650201255	-0.006086166341541188	False
ENSG00000211846	TRAJ43	-0.0503776216256739	-0.0807412228724744	0.023293749691746836	-0.024813564384041673	-0.005071138523312319	0.03134187965905887	0.00561267480334878	False
ENSG00000211847	TRAJ42	-0.03325303037894865	-0.00907296200183769	0.00912187706412993	-0.013439136958743597	-0.005720681763385573	-0.01584137010036224	0.0016992433812505208	False
ENSG00000211849	TRAJ40	0.015008447312784872	0.03378217575240395	-0.014281465079313401	0.005756248882132363	-0.004230638946914783	-0.00375324362467327	-0.002264629670849984	True
ENSG00000211850	TRAJ39	-0.09618138951833997	-0.07863710899253208	0.00490203628912045	-0.014825568558536386	-0.0017045708606155082	0.003326525154796407	-0.009242702550572855	False
ENSG00000211855	TRAJ34	0.03575207504939709	0.06870540652213607	-0.030280582869187316	0.0143743611274377	-0.007809324762464965	-0.007589407765279498	-0.0016483772032448918	True
ENSG00000211856	TRAJ33	0.010495426687978156	0.015108949569849818	-0.01956841397683607	0.008817993377853646	-0.0052576333120083136	0.012884491285053451	-0.0014899602559343755	False
ENSG00000211857	TRAJ32	0.026324063871681114	-0.01610197093594293	0.02381986593535884	0.009842205240970943	-0.005957007028250954	0.02229734216964527	-0.0075763715101000535	False
ENSG00000211858	TRAJ31	-0.07523851189929719	-0.05855480412662548	0.00819721330729528	-0.04340684849610548	0.007783655482510883	0.0076152079052497585	0.0031270640283778527	False
ENSG00000211859	TRAJ30	0.05678377540523278	0.021892061722956446	0.03663297208689576	-0.02144960020275802	-0.0035370841954003134	0.016118359427239482	0.007127066566299434	False
ENSG00000211860	TRAJ29	-0.03958532577377288	-0.08446595079115363	0.014579997543745714	-0.0032765156384015727	0.01949501942084023	0.006643521121063002	0.007438602570133385	False
ENSG00000211861	TRAJ28	-0.019426352088981674	-0.048532507409448054	0.004104223330731541	0.008660323249877588	0.007386826940219474	0.014505650784153641	-0.005550868984515868	False
ENSG00000211862	TRAJ27	-0.02301182769590019	-0.05118863871965913	0.0168778902375479	0.007617176955449151	0.007621724985665989	-0.008036236719615305	0.004096255564711203	False
ENSG00000211863	TRAJ26	-0.03613204880306763	-0.03654049495817272	0.004029673309089179	-0.015013364456905197	-0.0016884415869521338	0.004426524080511866	0.00865405480936137	False
ENSG00000211865	TRAJ24	-0.06666847079375815	-0.07770895339164054	-0.01417964038824553	0.002368546689883145	0.007719429936743283	0.022493643055276704	-0.0073614966957752295	False
ENSG00000211866	TRAJ23	-0.03159148298424752	-0.03360266092476297	0.012586307322632533	-0.004314500669232541	-0.0011492056103352161	-0.003051763732104647	-0.002059659370444682	False
ENSG00000211867	TRAJ22	-0.04077556146511045	-0.028237654884306688	-0.021381705923002634	0.0036867884159053877	-0.00836881758023877	0.0067598826310402375	0.006765945875492017	False
ENSG00000211868	TRAJ21	-0.10938298418632317	-0.06559777780435096	-0.01133616010657495	-0.03969372476007479	0.013637299414594342	-0.000778200758268704	-0.005614420171648101	False
ENSG00000211869	TRAJ20	-0.03708724546665587	-0.018243494975721735	0.0011341980491194382	-0.012454139054466028	0.0029065813067284453	-0.0025863092376020498	-0.00784408155471394	False
ENSG00000211871	TRAJ18	-0.041832886029383586	-0.05712527127988179	-0.004178324318189148	0.025311753562631024	0.0006897738070618999	0.002637059012665279	-0.009167876813670853	False
ENSG00000211872	TRAJ17	-0.05436683200165688	-0.03007685907758448	0.01367864629321109	-0.027166403244855506	-0.002268492212344323	-0.015329155760146452	0.006795432000062786	False
ENSG00000211876	TRAJ13	0.004279706459567108	0.012457808569872214	-0.009442823260285456	-0.016476753707723567	-0.004167255926191079	0.023506138466592722	-0.0015974076826977268	False
ENSG00000211879	TRAJ10	-0.05020184992225508	0.0039354752490745595	-0.02069731286354772	-0.008331616656438513	-0.0022768502191256243	-0.019147886693892713	-0.0036836587383250654	False
ENSG00000211880	TRAJ9	-0.003167935560168548	-0.0039631840956300245	-0.019419110937246322	0.026551111377094788	-0.0017655699807278026	0.0038079647098438777	-0.008379146633503066	False
ENSG00000211881	TRAJ8	-0.08434399919437073	-0.10483839929408287	0.02566036299483626	0.004018780673323701	-0.0005287775805882635	0.002005998297286615	-0.010661964285146175	False
ENSG00000211883	TRAJ6	0.011858380812006812	0.003075321430870061	0.014932141197138956	0.00803458661494977	-0.006542602777859807	-0.0007799985845429572	-0.006861067068549215	False
ENSG00000211884	TRAJ5	-0.01747628802495019	-0.02998939073823278	0.0009231421259140975	-0.0008832612860282522	-0.005817638287101733	0.015183652269642895	0.00310720789085558	False
ENSG00000211885	TRAJ4	-0.004120891026985705	-0.005365912125765003	-0.005255166436037797	0.02501453741018981	-0.0068152488203682	-0.008195625367426608	-0.0035034756875779046	False
ENSG00000211886	TRAJ3	0.05266033402207135	0.044889679810256516	0.020952980021470294	-0.010465967157763946	0.006500168994097156	-0.0045740616080974655	-0.004642466037891205	False
ENSG00000211890	IGHA2	0.06512506046813327	0.017244256875240147	-0.021346143568204263	-0.005527713689356527	0.020496229125898126	-0.025163110977814786	0.07942154270237058	False
ENSG00000211891	IGHE	0.03142509823038919	0.023288244341682925	-0.02782395181261889	0.058764651746917224	-0.0126672427384893	-0.00746669083063906	-0.002669912476463707	False
ENSG00000211892	IGHG4	-0.023825133598811873	-0.016725165226479138	-0.035033940778466166	0.019047317079556467	0.00046729799597283386	0.008947090385358802	-0.0005277330547546647	False
ENSG00000211893	IGHG2	0.08733463874514408	-0.02445017030135977	-0.021122391660916093	0.07016905721102576	-0.010257548492976276	-0.040212709159660714	0.11320840114903118	False
ENSG00000211895	IGHA1	-0.004264317060469203	0.019488423818667142	0.006720469379007926	-0.012702443071434756	-0.01027093781397941	-0.010038586742383988	0.0025387573696538843	False
ENSG00000211896	IGHG1	-0.006040038453627515	-0.03690593960514942	-0.0037387657668378526	-0.0036067473865255668	0.0180138593717794	-0.015860585874411023	0.03605814080751695	False
ENSG00000211897	IGHG3	0.03694803807765444	0.03224563414957448	0.0015360956569056244	-0.010538049847078521	0.0032432940043107153	0.014350636603881091	-0.0038895724899389436	False
ENSG00000211898	IGHD	-0.04194549496565565	0.007551553754926688	-0.05345562531513341	-0.023407178447910536	0.00941962628097496	0.025138639561991236	-0.007192510800504587	False
ENSG00000211899	IGHM	-0.02550680613284202	-0.04822874471409867	-0.01626294016822296	0.04102692512414651	-0.003558424768556015	-0.0030458760669511875	0.004562254460840298	False
ENSG00000211900	IGHJ6	0.08654517608130188	-0.020657733477509446	0.028136759642605196	0.005183433914285221	-0.01690224106494153	0.10376680538643789	-0.012981848319575447	False
ENSG00000211904	IGHJ2	-0.009906838810071563	0.006177130572753513	-0.004278088381232164	-0.021806764574642343	0.0008531191441818551	0.01368859574280541	-0.004540831313937832	False
ENSG00000211905	IGHJ1	0.011966083369457824	0.045123793663102374	-0.013265579310260603	-0.011517714523008416	-0.004949232658350257	-0.007127168847125208	0.0037019850450999343	False
ENSG00000211911	IGHD3-22	0.0687810765729627	-0.012620281809920548	0.023030552092775894	-0.010087372953818157	-0.016611198936214183	0.07485381181908927	0.010215566361050421	False
ENSG00000211918	IGHD2-15	-0.008297959735507973	-0.030659670797893262	0.014328390987835676	-0.0037323526552700222	-0.006498133641295851	0.017140514209592877	0.0011232921615226105	False
ENSG00000211923	IGHD3-10	0.19155886329760385	0.0007169524339222766	-0.015121299715427097	0.057045583748546014	-0.03160583365606252	0.11628672171251983	0.06423673877410536	False
ENSG00000211930	IGHD3-3	0.2653285427382327	0.016017660539014274	-0.011000551396395303	0.12234466852430964	0.011909542710571935	0.11918952993668647	0.006867692424045703	False
ENSG00000211931	IGHD2-2	0.06556321208435745	0.035763793217228855	0.007056055695751396	-0.0190399304210345	0.010908430778307669	0.033422324598078146	-0.0025474617839741287	False
ENSG00000211933	IGHV6-1	0.32307437584623566	0.27775806131194847	0.01237492591458318	0.005430497240917868	0.015598162292706426	-0.012683776760800214	0.02459650584687992	False
ENSG00000211934	IGHV1-2	0.5821371715899946	-0.02241327493777968	0.05520016694632312	0.18993758975426991	-0.22057200921373	-0.3465558855299227	0.926540584570834	False
ENSG00000211935	IGHV1-3	0.7986182002033313	0.13232832651289003	0.09470919614034869	0.14018338534962735	-0.3331897175504933	-0.13289010644486485	0.8974771161958234	False
ENSG00000211937	IGHV2-5	0.152805704141812	-0.03295840857300001	-0.014663648919450926	0.07543686104226888	-0.008160207952460505	0.10345374681122266	0.0296973617332319	False
ENSG00000211938	IGHV3-7	0.1162237245124321	-0.08332842444135861	-0.030980755426298346	0.13777016074410575	0.025364735057175614	0.06565237766891602	0.001745630909891673	False
ENSG00000211941	IGHV3-11	0.15327023220055314	-0.013660508810874696	-0.04902667091612417	0.022400092348517146	0.18476196252024848	-0.008275216075726342	0.01707057313451272	False
ENSG00000211942	IGHV3-13	0.28147472343785157	0.014791918675830594	0.001223517645275338	0.011777794960132705	0.26552206703428005	-0.0150276091593908	0.0031870342817236948	False
ENSG00000211943	IGHV3-15	0.058508385641250236	0.0028162301865114793	0.0014693235831963456	-0.01017943695322885	0.01676385566596839	-0.006619751142977544	0.05425816430178042	False
ENSG00000211945	IGHV1-18	0.026009788633569356	-0.034592445552379954	0.044623769332683555	-0.0008988570423803582	0.006007497780393085	0.0036226412192019294	0.0072471828960511	True
ENSG00000211946	IGHV3-20	0.5472165158293131	0.04379784378074081	0.03816111473222917	-0.09371500222258257	-0.1257614235031838	0.2472111196824017	0.4375228633597078	False
ENSG00000211947	IGHV3-21	0.11116059157522092	0.013334735323656335	-0.024886879192865814	-0.01498457192392657	0.0757635352119446	0.055448016342358714	0.006485755814053657	False
ENSG00000211949	IGHV3-23	0.13697528853502464	-0.02901954218743357	0.021512885503939247	0.0036575275999430486	0.00016316050329667122	0.1595150091284357	-0.01885375201315645	False
ENSG00000211950	IGHV1-24	-0.042308334164727776	-0.033720851371582886	-0.024300327833321842	-0.025707330141609572	0.011485919356909789	0.03853082579118212	-0.008596569966305392	False
ENSG00000211951	IGHV2-26	-0.009048898491505098	-0.08749705944688935	-0.027932263803243384	0.05956426805603251	0.050825822729851006	-0.0009077194807788839	-0.0031019465464769947	False
ENSG00000211952	IGHV4-28	0.08574369358922253	-0.008430592335494744	0.0041015513897721765	0.057467408758997536	-0.003915712899542606	0.0480227353872991	-0.011501696711808937	False
ENSG00000211955	IGHV3-33	0.2667818624335759	-0.06237213336540305	-0.02239568544581325	0.2807384480491754	0.033002927895551565	0.040418008071056576	-0.0026097027709913734	False
ENSG00000211956	IGHV4-34	-0.0014244873529477495	-0.04188352797136087	-0.015484691527574156	0.037599539440106904	-0.006292652655268084	0.004682427032358563	0.0199544183287899	False
ENSG00000211957	IGHV3-35	-0.031163298721201913	-0.04957427290969681	0.008476501415320256	0.008599464265398886	0.0080891316461677	-0.005869980677888221	-0.0008841424605037268	False
ENSG00000211959	IGHV4-39	0.9393077634717908	-0.6150412193311435	0.9900045581630542	0.05154400066639202	-0.09301306096110906	0.00038079587902248877	0.6054326890555747	False
ENSG00000211961	IGHV1-45	0.049214348037759204	0.05978530607592027	-0.021251534887662467	0.009186908677452463	-0.0017814536257686874	-0.006671136268171119	0.00994625806598874	False
ENSG00000211962	IGHV1-46	0.07242466911141415	0.03791956287596755	-0.005647661001867432	-0.002692894421144762	-0.0168607050156266	0.03054354258166478	0.02916282409242062	False
ENSG00000211964	IGHV3-48	0.6321660975440081	-0.036164688190473596	0.0572629785283159	-0.08797101603047547	-0.06300628951006636	0.43703212797986185	0.32501298476684576	False
ENSG00000211965	IGHV3-49	0.2044624828086416	0.04569683768462855	0.06958270730631685	-0.08629019337756591	-0.03703555322357586	0.18701495261716877	0.02549373180166919	False
ENSG00000211966	IGHV5-51	-0.016258881635403843	-0.046699036010859375	-0.00491680842300182	0.028381158329360875	-0.0031763307948195142	0.004990469562296207	0.005161665701619788	False
ENSG00000211967	IGHV3-53	0.33485933787707417	0.10107169847330495	-0.06869875831887606	0.1007875428595992	0.024681097705140095	0.07264101604847534	0.10437674110943061	False
ENSG00000211968	IGHV1-58	0.07020897396033782	0.015198653673093232	0.0017260596474312836	-0.008580559743149896	0.03305031363597269	0.013588341669558813	0.015226165077431696	False
ENSG00000211970	IGHV4-61	0.5455599590200906	0.17408370371547163	-0.044365961046851435	-0.07744001867143187	-0.012499377036002176	0.18428248470913583	0.32149912734976854	False
ENSG00000211972	IGHV3-66	0.3276336761351096	0.00022399590873191938	0.11966750959332129	-0.11508767352534084	-0.0321171883087567	0.23330668897242596	0.12164034349472796	False
ENSG00000211973	IGHV1-69	0.18261308051719455	-0.00285573543583257	-0.048956344351003905	0.20692470389526718	-0.0014948384844112716	0.051701808840945704	-0.02270651394777062	False
ENSG00000211974	IGHV2-70D	0.3268072526964008	0.0015476710485869127	-0.01497304793564193	0.20116385897914346	-0.024429831206505957	-0.0056945494898655545	0.1691931513006839	False
ENSG00000211976	IGHV3-73	0.014343752355779091	-0.017322345069436435	-0.00045114051250715883	-0.030671504548741325	-0.0020940084632321684	0.025535364922930907	0.03934738602676527	False
ENSG00000211978	IGHV5-78	-0.012038394604037196	-0.013544923441814627	-0.005387906577587069	0.011549408307430925	-0.0038687379704950087	-0.0012549911131008347	0.000468756191529418	False
ENSG00000212123	PRR22	0.08941945208019877	0.03270574192060251	-0.003244661011157258	0.03202807516187567	0.008252681795346911	-0.005207693980959345	0.024885308194490297	False
ENSG00000212125	TAS2R15P	0.07654051197276104	-0.007590568563828967	0.031196540628013206	-0.006970208221140886	-0.004613068076643604	0.05201178758260319	0.012506028623758108	False
ENSG00000212232	SNORD17	0.08434922800755387	0.061766093540578465	0.01082235193409882	0.006606610551162249	-0.02160140894079705	-0.001389654250672537	0.028145235173183927	False
ENSG00000212283	SNORD89	0.3563769934503338	-0.047275450572356735	0.062051316731226686	0.12182785959276976	-0.041470708232898265	0.09088356033628926	0.1703604155953031	False
ENSG00000212371	ENSG00000212371	0.023145499733095928	-0.0017824064641754657	-0.01392726764066957	-0.007909287364534398	0.022374611138245532	0.0307568142560679	-0.006366964191838072	False
ENSG00000212402	SNORA74B	0.0083698443740447	0.033708788884927135	-0.01665751171784571	-0.009314594393319095	0.0020276718421789225	0.0024160274617466802	-0.003810537703643234	False
ENSG00000212443	SNORA53	0.006893530992265397	0.0021096717722096942	0.0030132892535074097	-0.008199292967759113	-0.001324404412496701	0.008349289670777594	0.0029449776760265118	False
ENSG00000212464	SNORA12	-0.04029433600721378	-0.03298442166135607	0.002899323642366501	-0.0071173052894844425	-0.0038347158261467762	0.00016700805089484014	0.0005757750765121636	False
ENSG00000212607	SNORA3B	-0.03424658803391532	-0.03894407431155875	0.025088003229623245	-0.013765403830688014	-0.003152332689926877	-0.0016839772958174987	-0.0017888031355474295	False
ENSG00000212664	RPL17P39	-0.032299094337696774	-0.007911955027772314	-0.018409643262325075	0.0004808365730691411	0.005515443888928659	-0.006271705153162742	-0.0057020713564344475	False
ENSG00000212694	LINC01089	0.13094013849063618	-0.007846946557637603	-0.0032800564847102315	-0.022947104555235326	-0.019244409777329705	0.14515807901576552	0.039100576849783526	False
ENSG00000212743	LINC02656	0.14268293325594997	0.015804756366134737	0.035768914619606476	0.03942752004942684	-0.020898893380935687	0.06825713267600805	0.004323502925709569	False
ENSG00000212789	ST13P5	0.015159398088537796	0.005979282884092297	0.004505955536067913	-0.00046344910729792174	0.005218011710564321	0.00560223128749871	-0.005682634222387521	False
ENSG00000212802	RPL15P3	0.0024544226462948297	0.005413620312146853	-0.003056726488230645	-0.0033044462310813896	-0.003482785039485354	-0.002051698165576591	0.008936458258521957	False
ENSG00000212864	RNF208	-0.001412456293342712	-0.05599351667524683	0.018004577217903946	0.049187395605376674	-0.019843465228827264	0.009799409363319278	-0.002566856575868515	False
ENSG00000212916	MAP10	0.0960445281984718	-0.006622448512551391	-0.029840166717059722	0.10904365262713708	0.047799536106074986	-0.016518176375457168	-0.007817868929671994	False
ENSG00000212978	C2orf74-DT	0.16947703981277712	-0.014376189176433426	-0.0064381218735506274	-0.008455747816751489	0.03703781679692263	-0.049048756908124436	0.21075803879071447	False
ENSG00000212994	RPS26P6	-0.0485714096625576	-0.0421203364240194	-0.012762139389584605	-0.006685445420694135	-0.0058575283232989925	0.028348947214542237	-0.009494907319502708	False
ENSG00000213015	ZNF580	0.06179129335202335	0.021362637583431716	0.0013526832912129285	-0.0023542562746845224	-0.007349744212653023	0.0013222536963309285	0.04745771926838532	False
ENSG00000213020	ZNF611	0.08997771186752197	0.02488943536046017	-0.025310640857714117	-0.047558626535989884	0.08878535981629142	0.05002813309601241	-0.0008559490115380259	False
ENSG00000213024	NUP62	0.11975796452403237	0.02038657092285231	0.010780103606918145	0.01260939781255445	-0.0031102056739031204	0.08624295344379576	-0.007150855588185186	False
ENSG00000213025	COX20P1	-0.022311307597771037	-0.0123941604916086	0.0055846152361558815	-0.0182116077624506	-0.007947272279887204	0.01527258072208764	-0.004615463022068152	False
ENSG00000213045	ENSG00000213045	0.05573483514502435	0.023442739411294104	-0.012026370634776629	-0.015232016164896929	-0.009228361549402847	-0.02557696762252961	0.09435581170533626	False
ENSG00000213057	C1orf220	0.04946374766975704	0.00218612783546332	0.007586524759125168	-0.032646179231602374	-0.02008815770545509	0.015089235189790195	0.07733619682243581	False
ENSG00000213058	ENSG00000213058	-0.02086425887142696	-0.016821894718157152	-0.0031553241756041243	0.004577074556497899	-0.001796610882965283	-0.0031219742821809106	-0.0005455293690173851	False
ENSG00000213064	SFT2D2	0.09077375248646165	0.09152195525398082	0.011058002751306159	0.0035287579255585356	-0.009783304020908554	-0.009994268849949906	0.004442609426474588	False
ENSG00000213066	CEP43	0.26032848619418125	0.03578136780435702	-0.013291639380190502	0.11546243824687198	0.08150563299088458	-0.03668197064367833	0.0775526571759365	False
ENSG00000213071	LPAL2	0.06281638008591678	-0.02434467987036368	0.008378139529679382	-0.04534674381157786	0.12959175248039775	-0.0070565174279998396	0.0015944291857810412	False
ENSG00000213073	CHP1P2	0.16604662356932162	0.025366426094797338	-0.014532932702053577	0.08950041786484468	0.0018348087049564537	0.08146851467555485	-0.01759061106877814	False
ENSG00000213085	CFAP45	0.11829830422440787	0.07108735466729656	0.020975741865511367	-0.00879665063593291	-0.005132943010047403	0.05893274495124716	-0.018767943613666876	False
ENSG00000213087	ENSG00000213087	-0.020720125539608062	-0.014499961271480283	-0.002769592206245155	-0.010705052670464269	-0.006642477709669713	-0.004159666602470834	0.018056624920722197	False
ENSG00000213088	ACKR1	0.3539336459763641	0.0779684195237212	0.05808679002953607	-0.0351351597881845	0.21869879894598576	-0.028151183390618166	0.06246598065592374	False
ENSG00000213090	SCYL2P1	-1.7313448249151042e-05	-0.034022845852532534	0.008625917492578987	-0.0012074080391638337	0.007413359542359344	-0.006184249025548431	0.025357912434057314	False
ENSG00000213096	ZNF254	0.0025003793503202507	-0.006826571061727593	0.0021390435759049654	0.00557902476355171	-0.005010767363277416	0.0051626889483987635	0.0014569604874698206	False
ENSG00000213123	DYNLT2B	0.11031283851622672	-0.005971230085816513	-0.00860872349808439	-0.022674965612850127	-0.0023522735870676477	-0.06201739211382913	0.21193742341387453	False
ENSG00000213131	YWHAZP4	-0.03201496989248503	0.0022490361940344567	-0.004543921839458186	-0.020720895196544024	-0.006003137586803304	-0.002732446223923905	-0.0002636052397900604	False
ENSG00000213139	CRYGS	-0.019757094867102427	-0.04101352399214168	-0.008720246807934099	0.030304733128949626	0.004807222687956043	-0.021026385945841577	0.015891106061909265	False
ENSG00000213144	ENSG00000213144	-0.047469360410718316	-0.017634424115496643	0.0019525743299136206	-0.024456078955155478	-0.0021527664310787486	-0.009282154316570377	0.004103489077669311	False
ENSG00000213145	CRIP1	-0.024695147387339373	-0.07970189677535147	0.02498619800084622	-0.011252146933052563	0.03960530714474075	-0.0006044033711906486	0.002271794546668337	False
ENSG00000213149	CNN2P9	-0.012270332844471425	-0.02607948404730112	-0.0012801391607521228	-0.00927467648139931	-0.007670901133739022	0.0031643397761469553	0.028870528202573194	False
ENSG00000213152	RPL7AP60	-0.04683227422956618	-0.03375141903602108	-0.012261340687476748	0.0028477627655747626	-0.0008156097179204748	-0.002444028973831736	-0.0004076385798908912	False
ENSG00000213169	RPL8P4	0.08523671257913033	0.11926632954306865	-0.00962179805344369	-0.01701454827729572	-0.0038800849488268064	-0.012167877715664464	0.008654692031292363	False
ENSG00000213178	RPL22P1	-0.024731343313700374	-0.03589897540180559	-0.005536521999643196	-0.0041850677257963525	0.007143450126024831	0.018579198602516563	-0.004833426914996629	False
ENSG00000213185	FAM24B	0.16076322267125315	0.072931777428115	0.08481455032877033	0.010724386487204435	-0.0015969643115796206	-0.01200529351771298	0.005894766256455952	False
ENSG00000213186	TRIM59	0.01471378905403968	-0.03055153601371372	-0.013960837604468581	-0.01557424728306636	0.0070442659127691555	-0.010198442771581308	0.07795458681410049	False
ENSG00000213188	YBX1P4	-0.028640792702577522	-0.033198828704062246	0.01054771001142114	-0.0004671476862170713	-0.002796804503772219	0.0034677679687255955	-0.006193489788672723	False
ENSG00000213190	MLLT11	0.03975532425255783	0.002465204949273512	0.022092368432576413	-0.008143609007076611	-0.0006832455850351993	0.022853025203124742	0.0011715802596949782	False
ENSG00000213199	ASIC3	0.04267754121022012	-0.029829049900066296	0.025038939534129046	0.03393995364415505	-0.02695824798844462	0.032523108078428786	0.007962837842018152	False
ENSG00000213203	GIMAP1	0.10093801001557524	-0.029929496996447088	-0.011933187704705701	-0.050138984325735866	0.0290936109623478	0.08948114315578647	0.07436492492432963	False
ENSG00000213213	CCDC183	0.1608669417041447	-0.0006819107298281451	0.0828378155250409	0.010468745154312993	-0.010528233478223924	0.0022184130294718896	0.076552112203371	False
ENSG00000213214	ARHGEF35	0.2609122979049402	0.002934228200821603	0.037702214949929286	0.03746575441094198	-0.01125939836475574	0.10689472426638656	0.08717477444161648	False
ENSG00000213221	DNLZ	0.41473031085182543	-0.31904855467929755	-0.28983451554675504	-0.10520798271045131	1.1276190140535667	-0.06066541534466316	0.06186776507942583	False
ENSG00000213222	TOMM40P4	0.2313387609930484	0.01736378140625056	-0.002174611482122211	-0.015125288573798317	-0.010884684855981142	0.1353315016204293	0.10682806287827018	False
ENSG00000213231	TCL1B	0.14126710584861613	0.025083963367607806	-0.009133200680533743	0.05641746513471834	0.007623303729359031	0.06044431902498877	0.0008312552724759024	False
ENSG00000213236	YWHAZP2	0.00640552167460059	0.0025987102256461543	-0.0032273278578501107	0.0067859517882948	0.002181681774250058	-0.0021811452016937734	0.0002476509459534617	False
ENSG00000213246	SUPT4H1	0.11110411365459782	0.00838473014010777	0.012986527181912772	-0.003409052406956427	0.012375235342754237	0.063567319009868	0.017199354386911465	False
ENSG00000213253	RPL12P42	0.028180829951141562	-0.017733344905349432	-0.012363810656441567	0.006852477937566818	0.03794619171186227	0.024012058176969112	-0.010532742313465637	False
ENSG00000213260	YWHAZP5	-0.039672288952702875	-0.03284733147141704	-0.0037866522772597483	0.007178474208425942	-0.0069751748965806255	-0.002820708567061794	-0.00042089594880960945	False
ENSG00000213261	EEF1B2P6	-0.04798981619474512	-0.050077179978424514	0.009482351834311528	-1.1144669057338188e-05	-0.007226984615156538	0.0072031393888432604	-0.007359998155261527	False
ENSG00000213275	IFITM9P	-0.04655609708853132	-0.010798689233585733	-0.029396731577594832	-0.0038757665957841574	-0.00611240437542185	-0.0049119157856433475	0.008539410479498596	False
ENSG00000213277	MARCKSL1P1	0.05772591459684188	-0.031121275855495928	0.002940545013395184	0.018157676772488068	0.0655849377857133	-0.013113517635570853	0.015277548516312113	False
ENSG00000213279	ENSG00000213279	0.037161371851052005	-0.05654905645040004	-0.006724188318767765	-0.04236078112093844	-0.029527376589778942	-0.03936676648121755	0.21168954081215474	False
ENSG00000213280	ENSG00000213280	0.00042656813449932444	-0.010165169658376794	-0.0017231974558977435	0.001544165374215446	0.0017063122155360237	0.012375942811878376	-0.003311485152855985	False
ENSG00000213281	NRAS	0.022362061265900277	0.009023417799043002	0.022852537043904005	-0.00806074290575587	-0.0045393699332567355	0.007596941439559287	-0.004510722177593414	True
ENSG00000213290	PGK1P2	0.029050044440584028	0.0421455505553186	-0.011021922310544005	-0.0016128897784615137	-0.0015599214859598107	0.0031681526881700795	-0.002068925227939325	False
ENSG00000213293	ENSG00000213293	-0.03911612596493929	-0.03308762086856856	0.009180929516413272	-0.012017764626708163	-0.002634587710229943	0.0011703451986832757	-0.0017274274745291622	False
ENSG00000213300	HNRNPA3P6	-0.020968754092833577	-0.015370404647564508	-0.0032921490079803805	-0.0030828565627677605	-0.0028941057390853724	0.0058513312655837126	-0.0021805694010192675	False
ENSG00000213315	ENSG00000213315	-0.025650675676569087	-0.049818031161067686	0.006590356345449196	0.009573674104568983	-0.0015445467050708536	0.011628488647930996	-0.0020806169083797204	False
ENSG00000213316	LTC4S	-0.05052464295545951	-0.071572587664286	-0.014002754438032462	0.0429345836204562	-0.012881448922511682	0.0020587599588218265	0.0029388044900926047	False
ENSG00000213326	RPS7P11	-0.0116081676788988	-0.0359912707548081	0.02070594398636456	0.01197680255785057	-0.004525856559753476	0.0011474819450140276	-0.004921268853566385	False
ENSG00000213337	ANKRD39	-0.011376856738100072	-0.004949471183248298	0.006386874849424723	-0.01202536960434069	0.003082228822100168	-0.0003229103216395954	-0.003548209300396379	False
ENSG00000213339	QTRT1	-0.007425939809029067	-0.004331109832140582	0.002220916988969974	-0.004460252784206241	-0.0032496319731755313	0.008625251669842285	-0.006231113878318971	False
ENSG00000213341	CHUK	0.05777583717743088	0.029001031592698786	0.012068807771555232	0.01810100877113797	0.003723900879810425	-0.006704737130073192	0.0015858252923016633	False
ENSG00000213347	MXD3	0.09019043462724356	0.02568465178918725	-0.01387693283355372	0.008401334033647803	-0.0006507556182632875	-0.014771581981853948	0.08540371923807946	False
ENSG00000213362	FTH1P12	-0.03558720650192818	-0.01809318876443339	-0.0006717118675929968	-0.005622562753411853	-0.003503409301085864	-0.01272712719195737	0.005030793376553295	False
ENSG00000213363	RPS3P6	0.10425830528484055	0.05681245979633022	0.004139282079842701	-0.014611440652927316	0.002107824617218776	0.025064105269474897	0.03074607417490127	False
ENSG00000213366	GSTM2	0.7443081478488731	0.05294177352605017	-0.00501551706324172	0.5615861734776049	-0.03750797005159673	0.16893481261349536	0.0033688753465612844	False
ENSG00000213373	LINC00671	-0.0272071114797715	-0.047487312702186306	0.024487480861793715	-0.006859865347489567	-0.0058953664702130525	0.011153984780972234	-0.0026060326026485204	False
ENSG00000213380	COG8	0.009545058116497009	-0.06562903043809214	-0.013363777215799762	-0.0002604160399225443	0.02999629760867253	-0.003385445962721232	0.06218743016436015	False
ENSG00000213385	RPL7AP39	-0.025561011482418336	-0.02403221547299559	0.0014001392651780255	-0.01093699478201351	0.0065595371971377495	0.0019433462261165746	-0.0004948239158415901	False
ENSG00000213386	ENSG00000213386	0.23197682471013673	0.20895112991149076	-0.005966650528882335	0.004792928587323867	0.019026426523941802	0.002315813528921752	0.0028571766873409263	False
ENSG00000213390	ARHGAP19	0.19679849373053834	-0.07869016246575196	-0.0969304299041694	-0.09642984163724817	0.38729766249765085	-0.019863586830145122	0.10141485207020216	False
ENSG00000213398	LCAT	0.09276999429705807	-0.07787636701692047	0.010453895387578077	0.01603553251730179	-0.01513053280492572	-0.01206784320876722	0.17135530942279162	False
ENSG00000213399	RPS2P17	-0.08114978570189596	-0.06843006630550723	8.033737840680058e-05	-0.008222605793607623	-0.004253941649890784	-0.0020507349643557595	0.0017272256330586367	False
ENSG00000213413	PVRIG	0.014732023267485399	-0.04125857157934243	0.051619661233153875	-0.006073495363295006	-0.005245802480699737	0.009521639841170057	0.006168591616498639	False
ENSG00000213420	GPC2	0.2337081320267504	0.1091936139259511	-0.05685461601228931	-0.024072718964404813	0.16690065156895012	0.028457422486950087	0.010083779021593197	True
ENSG00000213433	RPLP1P6	0.1473869839293613	0.012209766281098093	0.023468872070802907	-0.027260331319397816	-0.026046980998636168	-0.04090302732622573	0.20591868522172002	False
ENSG00000213438	YBX2P1	0.040079864620697375	-0.056742639820414886	0.035336521106846694	0.007660797284238133	0.021994936023756663	0.023900369539968127	0.00792988048630264	False
ENSG00000213442	RPL18AP3	-0.08642591496943601	-0.06145579045242542	-0.008813063021613972	-0.02340118460083734	0.013203964256058028	-0.003340691407984481	-0.0026191497426328115	False
ENSG00000213445	SIPA1	0.05037781384966777	-0.05616010282012331	0.012699108926496717	0.06394533337127561	0.027246654034451284	0.005820752168721878	-0.0031739318311544166	False
ENSG00000213453	FTH1P3	-0.036697908482552236	-0.05470691934361009	0.024896525889215884	-0.003241523976247382	-0.006155946173787561	0.00634917284573718	-0.003839217723860261	False
ENSG00000213462	ERV3-1	0.3967768174829348	-0.009782934560365985	0.08799208685603085	0.0064718516338304975	0.07264027923882577	-0.07118771484662384	0.31064324916123753	False
ENSG00000213463	SYNJ2BP	-0.002730154118139586	-0.012208385616116695	0.022170309481625353	-0.016708537054591705	-0.0050664239383408395	0.004738648152100193	0.0043442348571841065	False
ENSG00000213465	ARL2	0.04298988708258685	0.0210429997823312	0.014373345052393571	-0.011721861651165488	0.017838376037516267	0.003995293397408582	-0.00253826553589728	False
ENSG00000213471	TTLL13	0.03774628710222188	-0.03401309056159507	-0.0009716002646992206	-0.035950976263495554	0.09739720544357933	0.0034351183622666624	0.007849630386165742	False
ENSG00000213478	CFL1P2	0.0013132350881636373	0.0012658547897605639	-0.004310730106509659	-0.003634460972882005	-0.0038016471673631117	-0.0016133294919298245	0.013407548037087675	False
ENSG00000213492	NT5C3AP1	-0.004692805107996018	-0.06504953348709354	0.01355256184501571	0.04088818822178472	0.013305663645647817	-0.003429177658762149	-0.003960507674588577	False
ENSG00000213516	RBMXL1	0.07887448863263072	0.02070421010672246	-0.023689760152346476	0.011638429368229232	-0.0016335164697101234	0.04059843890829713	0.0312566868714385	False
ENSG00000213523	SRA1	0.3520625938907462	0.05631541966841216	0.0002193529601620487	0.31509278312162897	-0.00470744120661028	-0.009084344496574897	-0.005773176156271829	False
ENSG00000213533	STIMATE	0.1071455303495659	-0.05854471907082084	0.04836643874109743	-0.059637170633901004	0.014883190774313444	-0.017784115417407282	0.17986190595628415	False
ENSG00000213542	RPL7AP43	-0.03902171035026136	-0.05139452226108327	-0.00972719484395595	-0.004424732251163525	-0.0019123557249081055	0.014775778621953587	0.013661316108895902	False
ENSG00000213551	DNAJC9	0.23404454083935305	0.23267935713181842	-0.02694279033226524	0.02794657304620878	-0.017674580365278192	0.02544304539528243	-0.007407064036413176	False
ENSG00000213553	RPLP0P6	0.0034604620273724854	0.021286086906074662	-0.008251136893396134	-0.00588867084706444	0.0018056157703981552	-0.006682064026857266	0.001190631118217508	False
ENSG00000213557	RPL31P43	0.018348918089876615	-0.014443490849879502	0.01254871497176099	0.0023167693013859563	-0.004449219000443999	0.022686851610206737	-0.0003107079431535661	False
ENSG00000213563	C8orf82	0.180548163969689	0.038317863164144	0.06401057775596611	-0.013676536414536703	0.08823479125156408	0.0038544812208758114	-0.00019301300832431573	False
ENSG00000213574	LDHAP5	-0.03530574274600156	-0.020492129462555443	-0.011985362304181754	-0.016617037388204296	0.008395114191845743	0.003859830723171183	0.0015338414939230088	False
ENSG00000213578	CPLX3	0.07382075176171832	-0.008126839542900648	0.0017782577523695552	-0.052923238097859246	0.12119480141512678	0.0425810595009773	-0.030683289265995426	False
ENSG00000213585	VDAC1	-0.09386367698462397	-0.08821520909402507	-0.016976173937267136	-0.003278312482630622	0.011222361409296578	0.00742424459740948	-0.004040587477407202	False
ENSG00000213588	ZBTB9	-0.005598286209792084	-0.003926847321620987	-0.01667783723503069	0.007250643122773161	-0.003825253632124861	0.005722126512180814	0.005858882344030479	False
ENSG00000213593	TMX2	0.08805772999750369	0.011043470546386169	-0.01894824684137867	0.05829448497919024	-0.004380438583158809	-0.03165988192653149	0.07370834182299625	False
ENSG00000213598	RPL31P4	0.03979166676090128	0.03693244435042945	-0.0029054921179498547	0.025160607037267742	-0.004574255868700731	-0.01224522709076835	-0.002576409549376979	False
ENSG00000213600	ENSG00000213600	0.06789068462578506	0.0014295206973463314	0.03249489488186676	-0.008468858698436124	0.019203862108037005	0.009071658391673905	0.014159607245297186	False
ENSG00000213609	RPL7AP50	-0.050229017152424206	-0.05213742812544289	0.014140511576846575	-0.005325437232917092	-0.0017996837138733622	0.00025463607296881164	-0.005361615730006254	False
ENSG00000213613	RPL11P3	0.012308125751640342	-0.024402355682773297	0.01647131359144713	-0.005813035676393842	0.02614832081955345	0.0020143632183599837	-0.0021104805185530816	True
ENSG00000213614	HEXA	0.10489160068260123	0.06424798571934724	0.01628312444693105	-0.015186159018153428	0.03840967034549023	-0.0013602623532630769	0.002497241542249222	False
ENSG00000213619	NDUFS3	-0.03190748774310884	-0.030884862382692144	0.004058739626700711	-0.002948508443178783	0.001405160451837662	-0.004231223535852824	0.0006932065400765373	False
ENSG00000213621	RPSAP54	-0.057113129420528604	-0.023683573812096372	-0.019822206479861538	-0.00776319853956353	-0.00253376840305252	-0.0026534429078113077	-0.000656939278143332	False
ENSG00000213625	LEPROT	0.8400183681012207	0.42866390660601716	0.24857960235901713	0.11338459102328087	-0.050408315570258544	0.09928120182306356	0.0005173818601004466	False
ENSG00000213626	LBH	0.12392666287080802	0.04417227914717016	-0.030394770550330366	-0.026127562084319454	0.008962343242916265	0.05458787689659279	0.07272649621877862	False
ENSG00000213638	ADAT3	-0.011468274392773002	-0.04320787329419142	0.019202268644207897	-0.01805198741988779	0.03200733259382979	0.003077510742411587	-0.004495525659143065	False
ENSG00000213639	PPP1CB	0.1781358968204243	-0.001890087011775208	-0.016215368224696554	-0.010960583849253672	-0.02477139038182433	-0.04986341319326837	0.28183673948124244	False
ENSG00000213640	EEF1DP4	0.43834929364492675	0.038243973731591496	0.010633907812043654	-0.12102082382834016	-0.05144914756922654	0.3356352983625551	0.22630608513630318	False
ENSG00000213648	SULT1A4	-0.025299619425151444	-0.03665493692045764	-0.0054392589910712014	0.01816306733826885	-0.003316475372434144	-0.00026605987197675417	0.0022140443925194476	False
ENSG00000213654	GPSM3	0.01792887513806685	0.004015686993839437	0.0007335430384740892	0.02030293140576767	-0.006927309123356393	0.0040197225988130155	-0.004215699775470968	False
ENSG00000213658	LAT	-0.04710015097668389	-0.08775344162653602	-0.004619466855182034	0.03924770752211727	-0.00037111173733222146	0.0004172767800191226	0.005978884940230001	False
ENSG00000213672	NCKIPSD	0.21898314787958456	-0.023752885811876505	0.04322477505593082	0.028516984989081933	-0.10933720346242191	0.00908854186000827	0.27124293524886195	False
ENSG00000213676	ATF6B	0.04290076278628602	-0.041781419465698376	-0.005118820353333563	0.010003089462342168	0.025913560408749658	0.06309583552210127	-0.009211482787875149	False
ENSG00000213693	SEC14L1P1	-0.004905173027678032	0.007229047825643762	-0.011224703734112667	-0.002272592953297142	-0.002461795461012094	0.004709392439643765	-0.0008845211445436563	False
ENSG00000213694	S1PR3	0.06927536953822401	0.01682565792358215	0.008719720934307604	-0.0021275767828794977	0.012242160368061764	0.01923374063123025	0.01438166646392173	True
ENSG00000213699	SLC35F6	-0.008721009120361094	-0.04461521540610019	0.039345458428675886	-0.012639707960835722	-0.0066040607862678175	0.008351241823590233	0.007441274780576515	False
ENSG00000213700	RPL17P50	0.10503991808980591	0.11672197212910625	-0.013737409476255492	0.002232871949132946	-0.00037514156909128544	-0.0029563639903056626	0.003153989047219159	False
ENSG00000213707	HMGB1P10	0.053277266233378515	0.07714383799764786	-0.007447229515350307	0.00461498857728513	-0.016118135462869453	-0.00697223970044088	0.002056044337106169	False
ENSG00000213713	PIGCP1	0.15913583309823015	-0.019592016740938935	-0.013962181641553176	-0.027443508266000703	-0.00578415308558582	0.12415011303344778	0.10176757979886099	False
ENSG00000213714	FAM209B	0.14640988295168653	0.01588016477995662	-0.05357365841025519	0.03741921892993536	0.029654349828119857	0.003828454684032934	0.11320135313989695	False
ENSG00000213719	CLIC1	-0.010667595945474895	-0.030563545365971653	-0.0039869395169652095	-0.021221722830483618	0.02386662018456313	0.01554717506121911	0.0056908165221633425	False
ENSG00000213722	DDAH2	0.052799516072168574	0.0068570473468068105	-0.00569036565975497	-0.002471099944609711	0.0016604523186190643	0.02615635524695229	0.026287126764155087	False
ENSG00000213741	RPS29	-0.04968820093528563	-0.05151599848813815	-0.0046811548492935035	-0.01337258451815859	0.009084857067835381	0.013242423081718304	-0.002445743229249063	False
ENSG00000213742	ZNF337-AS1	-0.01364160737953562	-0.025340241389181617	0.005073364687530096	-0.012136075207588774	0.022404611602127655	-0.0029733185247565433	-0.0006699485476664378	False
ENSG00000213753	CENPBD2P	0.05499062658793771	0.050308652310228984	0.0039787739480557725	0.0018089525396306199	-0.0025964405168572104	0.0024075106081413644	-0.0009168223012618191	False
ENSG00000213757	RPS3AP20	0.006225519153076406	-0.021574020339663165	0.02759478760093296	-0.005672339491405715	0.0008591142172880731	0.0024328709457770346	0.00258510622014722	False
ENSG00000213760	ATP6V1G2	0.106468667673034	0.008926458300780229	-0.02311927060100807	0.011112680782594527	-0.026368319956331692	0.1077290717724922	0.028188047374506812	False
ENSG00000213762	ZNF134	-0.02236877635049374	-0.023257224228071888	-0.005172427759221012	-0.015582812964733886	0.018375913263089617	-0.01443789321668754	0.017705668555130966	False
ENSG00000213763	ACTBP2	-0.12353897832449232	-0.09259601288733317	0.0020581835645976636	-0.008133180916075369	-0.016408528038972556	-0.007547944601315529	-0.0009114954453933581	False
ENSG00000213772	EIF1P7	-0.013235244878020025	-0.013819928310413716	-0.0021934655300223167	0.007093347007516729	0.0010768071614011918	-0.0036488558328106363	-0.001743149373691276	False
ENSG00000213780	GTF2H4	0.14884908991150977	-0.06055169737263609	0.04073648861803386	0.1936814979569111	-0.033413797591946924	-0.010841450500806014	0.019238048801953875	False
ENSG00000213793	ZNF888	0.12098619800490854	-0.005125021851898992	0.0420247786489633	0.012961253657459183	-0.00316258404966343	0.0422425275720059	0.03204524402804257	True
ENSG00000213799	ZNF845	-0.019490298074824993	-0.004847329676308019	-0.03340681978493527	-0.024729821963432427	-0.017934200982350452	0.07546877648621877	-0.014040902154017609	False
ENSG00000213801	ZNF321P	-0.034621197858031416	-0.08413214275238338	-0.013787911133340179	0.01441360224440432	0.0073056084346661545	0.022657978999095062	0.01892166634952659	False
ENSG00000213809	KLRK1	0.03623255466379813	-0.027685868506375964	0.01115831691170168	-0.020275492898284755	0.016162508178545	0.0357649328243581	0.021108158153854067	False
ENSG00000213816	CNN2P4	-0.056588727709090195	-0.07039786449287506	0.0005373579650549951	0.016148311200285443	-0.0029044405493659545	0.0036993557796689467	-0.003671447611858555	False
ENSG00000213820	RPL13P2	-0.029193435070946717	-0.029764644270261827	0.016742210613198777	-0.00021894150856178408	-0.008513877441403568	-0.002325020653599841	-0.005113161810318473	False
ENSG00000213830	CFL1P5	0.13236609881685485	0.018954979086401036	-0.03022708724912602	0.008175603894369556	0.019065810372474228	-0.0114369624040362	0.12783375511677225	False
ENSG00000213839	TMX2P1	0.12599825727020106	0.09798746243334377	0.0006219208903661582	0.01729935784442428	-0.009944267587318497	0.018797104515126582	0.0012366791742587694	False
ENSG00000213853	EMP2	-0.009972028252505167	-0.0348715217566365	0.04124626440938467	-0.008917402805287829	-0.014216780619976468	0.012400916211746448	-0.005613503691735486	False
ENSG00000213857	ACTBP15	0.018951069745280394	0.017611200605291446	-0.01585504689013662	0.019189925493378068	0.00038379427657902777	-0.0006311191041831581	-0.0017476846356483707	False
ENSG00000213859	KCTD11	0.020323261151115393	0.015004165012068643	-0.01883250941544368	-0.005632414334631516	-0.008799213269545948	0.034357264976620346	0.004225968182047548	False
ENSG00000213860	RPL21P75	0.0008857472156823174	0.01226288751248129	-0.0035831994124980414	0.0003217782571034781	0.0028911363123589164	-0.009543089683003318	-0.0014637657707600078	False
ENSG00000213862	RPL7AP62	-0.01673319524098328	-0.023466341849565968	0.002778304807614683	0.012300035320544642	-0.004102720664885604	-0.006994412921761458	0.0027519400670704226	False
ENSG00000213866	YBX1P10	-0.009141619964297402	-0.016466632211667293	0.02707158459160292	0.0013535777761910666	-0.006694879149993105	-0.008466049254466868	-0.005939221715964122	False
ENSG00000213872	RPL32P11	0.010161445667307535	-0.033308619743953535	-0.005605496416589253	0.05765097913623663	0.0038384599491012145	-0.01140833074423698	-0.0010055465132505427	False
ENSG00000213876	RPL7AP64	0.08258530065191283	-0.0363572943827158	0.054361686788154596	-0.04064871347528597	0.009337440982205337	0.11141250801524329	-0.015520327275688608	False
ENSG00000213885	RPL13AP7	-0.043197359510316787	-0.018577525078525538	-0.011124997594466392	-0.011689515970410633	0.0014431340720844415	-0.005317232468098444	0.0020687775290997796	False
ENSG00000213888	LINC01521	0.004932284206580732	-0.0034397860606024165	-0.010629251213122979	0.017817828268357084	0.008285703828460495	-0.0062587898912333986	-0.0008434207252780522	False
ENSG00000213889	PPM1N	-0.016089102784144823	-0.061024856919940515	-0.010918904416560866	-0.03581511319181976	0.025087533916513652	0.07364416300921717	-0.007061925181554501	False
ENSG00000213891	RPL3P6	-0.0014025626793253208	0.0015351060060932087	-0.018285203641913307	-0.011421350721831503	0.017990942562930958	0.009904602593616002	-0.0011266594782206765	False
ENSG00000213901	SLC23A3	0.2020079476445652	-0.1091600522802088	-0.012030343789548417	0.0031330382985499945	0.00044178630517284305	-0.11011020399169749	0.42973372310229707	False
ENSG00000213903	LTB4R	-0.03548205643273623	-0.06392888857447415	0.015124262615621048	-0.03859457232784738	-0.003926140933413874	0.055814025111706	2.9257675672119455e-05	False
ENSG00000213906	LTB4R2	0.048224980917541425	0.004956075803754979	-0.022095169612907816	0.020054228051338857	-0.007815056365632468	0.055100282820159975	-0.0019753797791721025	False
ENSG00000213918	DNASE1	0.15927855964343798	0.07764276909658928	0.03754948398136135	-0.0007192477377518023	-0.0037922373559289855	0.052155171061336984	-0.003557379402168847	False
ENSG00000213920	MDP1	0.011087586989756825	-0.001280210533131028	-0.005411228095057132	0.014487944344572715	-0.00549850277285008	-0.01034743125045916	0.01913701529668151	False
ENSG00000213923	CSNK1E	0.08785579152997658	0.01472562742759184	0.01672541589984439	0.01885142752789635	0.0003061850133561582	0.037528340496773206	-0.00028120483548534997	False
ENSG00000213927	CCL27	0.000516406727889579	-0.013746180821062933	0.01323037986933405	0.012352594235397264	-0.004770587748418999	-0.010582269361301695	0.004032470553941893	False
ENSG00000213928	IRF9	0.10287850507201195	0.0971970994610992	-0.0017129553212052707	0.002612744778078248	-0.019628492534861024	0.0018750243317124597	0.022535084357188345	False
ENSG00000213930	GALT	0.0424433689803092	-0.03496768810851046	-0.05163098131499409	0.00026081212816978964	0.14911587895970396	-0.020975264138654345	0.0006406114545943437	False
ENSG00000213934	HBG1	0.03365459179993571	0.010665220142395555	0.02459684711226334	-0.019870492904535846	-0.003341386676934633	0.02590699945547386	-0.004302595328726562	False
ENSG00000213937	CLDN9	0.03568820486998152	-0.018462410149892805	-0.026888735211323518	0.06689647201177341	0.012476947435496768	0.002094230587083891	-0.0004282998031562301	False
ENSG00000213939	ENSG00000213939	-0.03877259050744661	-0.047758276043192716	0.02833497391950703	-0.008394536428295324	-0.010082378082066175	0.00041539091209670466	-0.0012877647854961309	False
ENSG00000213965	NUDT19	0.003808848746006048	-0.062096257010441726	0.06321119117386093	-0.003063649379125451	-0.008554242549208394	0.009575317307376534	0.00473648920354416	False
ENSG00000213967	ZNF726	-0.01321325816068138	-0.010424997708673186	0.0008377555274972382	-0.004169251825080593	-0.0039038015852657076	0.010166418966723129	-0.005719381535882262	False
ENSG00000213977	TAX1BP3	0.4847812830928932	0.1260492462514898	0.013235160523757146	-0.08890197461711308	0.3490929406317888	0.07472352660989875	0.010582383693071818	False
ENSG00000213983	AP1G2	0.20756055129081163	-0.03924855519476203	-0.0062323889297344805	0.2628277292277818	-0.0062832620832622916	0.008048734900661101	-0.011551706629872446	False
ENSG00000213985	ENSG00000213985	0.025682134462952935	0.009207671818885755	-0.0013479937859802041	0.011820385621354563	0.00388834375688334	-0.012105590746117204	0.014219317797926685	False
ENSG00000213988	ZNF90	0.22147005554119	-0.01960222848614524	0.02439524469026851	0.0849294500046519	-0.009834674642420037	0.12584505324405462	0.015737210730780254	False
ENSG00000213994	ENSG00000213994	-0.030024983083851712	-0.05025864790373633	0.0023617702080065968	-0.01659443595594313	0.03290343019016347	-0.009680060836482091	0.011242961214139768	False
ENSG00000213995	NAXD	0.33776998279032777	-0.03593170358305702	0.034340965595249885	-0.05502132216878093	0.08445824678918207	-0.15649127958415593	0.46641507574188973	False
ENSG00000213999	MEF2B	-0.03077733542298403	-0.04256323884748005	-0.004470975158041726	0.0024026963356030425	0.00243838397518039	0.015195090144148906	-0.0037792918723945916	False
ENSG00000214013	GANC	0.028193804251092764	-0.02768793224411678	0.04319376402182523	-0.027138853527891412	0.005334492001506268	-0.018406955295996893	0.05289928929576635	False
ENSG00000214021	TTLL3	0.08950524996157563	-0.002942613748980262	-0.004767321529460662	-0.02566971939250489	0.00014502719232133902	0.12265955464355999	8.032279664011634e-05	False
ENSG00000214022	REPIN1	0.011008752977776242	0.03595193898538792	-0.006189616518745602	-0.017515122821261282	0.004040666517712893	-0.004479641869419714	-0.0007994713158979696	False
ENSG00000214026	MRPL23	0.25125566546317263	-0.09464222695928824	0.0685277494426363	0.05078857164845735	-0.037182047893745934	0.3314597333094882	-0.06769611408437502	False
ENSG00000214029	ZNF891	0.04630231108496394	-0.0018105782941492837	0.003063428448947823	-0.0019997361493405276	-0.014678787219749448	-0.021039157787097112	0.08276714208635248	False
ENSG00000214046	SMIM7	0.1750492901141456	0.1499395152488748	-0.024492187304499792	0.009840726809124968	0.04450447096006419	0.005533655682866729	-0.010276891282285277	False
ENSG00000214063	TSPAN4	0.24126693355534107	0.04137674458348183	0.0045351125494898165	0.10579360043053444	-0.019545859123801402	0.06018225846922396	0.048925076646412435	False
ENSG00000214078	CPNE1	0.6198757954056511	0.02128364329825245	-0.06799444586229826	-0.23050740825396515	0.18612539480553866	0.3663827652650364	0.344585846153087	False
ENSG00000214087	ARL16	0.7616824493339074	-0.059741054799621635	-0.021043729336314113	0.21169258018719858	0.15990190289674577	-0.20200943979443825	0.672882190180337	False
ENSG00000214093	ENSG00000214093	0.014069346094386308	0.021088362126327923	-0.00931061623203512	-0.009019807474675054	0.008344387755753972	0.0039017408297457694	-0.0009347209107311826	False
ENSG00000214106	PAXIP1-AS2	0.3036378014709793	0.0005534612377546789	0.018687504707197104	-0.1102311549928848	-0.05679731640079627	-0.04320662860070405	0.4946319355204126	False
ENSG00000214110	LDHAP4	0.06603725330339447	0.09099447092188732	-0.0019260854771320798	-0.0009211941313584257	-0.01711244571422653	-0.003002001220186812	-0.0019954910755890128	False
ENSG00000214114	MYCBP	0.0026942015342872015	-0.06500273213187352	0.02424562221487567	0.00760171247455523	0.009877949152080345	0.002872131894590939	0.023099517930058537	False
ENSG00000214135	SDHAP4	0.20213485804412334	0.0360166008663886	-0.09031924059465826	-0.05369501788170294	0.11077882817101609	0.06103448424373113	0.1383192032393487	False
ENSG00000214140	PRCD	-0.045932205847996045	-0.09246216701612207	0.0389287437944958	0.015245483694355072	-0.0064960340282923384	-0.0050777337795854674	0.003929501487152966	False
ENSG00000214160	ALG3	-0.031376874169866856	-0.02352149908981586	-0.00956722864761965	-0.009873608902777456	-0.006939470990573433	0.021056715027183936	-0.0025317815662643907	False
ENSG00000214174	AMZ2P1	1.567536095348142	-0.16458528271743586	-0.08243062185971792	2.0260027335516795	-0.15018232130193723	-0.16058979993756886	0.0993213876131227	False
ENSG00000214176	PLEKHM1P1	0.2195344548976156	0.19377034886115244	-0.02514168350819148	-0.051976870267896845	-0.01616643934315463	0.0731861121781461	0.04586298697756005	False
ENSG00000214182	PTMAP5	-0.055710724942785596	-0.04277016222857426	-0.00496560803453271	0.0033396551216598363	0.00011723844292781804	-0.010008548520424647	-0.0014232997238416405	False
ENSG00000214189	ZNF788P	0.11958743210962257	0.029121540754755367	0.04056403924182922	0.004162460702809038	-0.004077493340445178	-0.0116073886345113	0.06142427338518541	False
ENSG00000214193	SH3D21	-0.006168003897444346	-0.028428755589146024	0.02142527109008023	-0.01729819943021152	0.01454869938123133	0.005186301232802177	-0.0016013205822005406	False
ENSG00000214194	SMIM30	-0.03635248171584977	-0.027630995633523676	-0.006562688951126548	-0.004679007433087147	-0.005967005175871728	0.007972307754946954	0.0005149077228123832	False
ENSG00000214199	EEF1A1P12	-0.006700007658108159	0.002551475647679614	-0.005840833473264403	0.0012166707008835968	-0.0018974245804645195	0.00031063165215262386	-0.003040527605095072	False
ENSG00000214203	RPS4XP1	0.015142815784313129	0.01686016232719122	0.0010971481307245616	-0.004290807829922404	0.0004445745070505051	-0.0019401770807868626	0.002971915730056108	False
ENSG00000214212	C19orf38	0.0014987278644820702	-0.0534615284115632	0.013795524600805301	0.04166578724874954	0.0021114443733717967	-0.0005159090476261292	-0.002096590899255238	False
ENSG00000214223	HNRNPA1P10	-0.042194096949479454	-0.008025026585928541	-0.03130887021169452	-0.003146959283509393	-0.006574988196554004	0.0015701376114479462	0.005291609716759056	False
ENSG00000214226	C17orf67	0.1897266250427059	0.011448446291199796	0.07787552572096272	0.05362351976406347	0.0007230186025798224	-0.028428922901488327	0.07448503756538843	False
ENSG00000214237	MINDY4B	0.1827471885752745	0.11294465867314293	0.03492867316785187	0.03804868605608844	0.005814798299403978	0.0036174486131798226	-0.012607076234392561	False
ENSG00000214253	FIS1	0.10780114643196195	-0.07855433607497517	-0.06818913766478328	0.03925067592863803	0.18805337951458037	0.04657460035777277	-0.0193340356292708	False
ENSG00000214274	ANG	0.16330210177309462	-0.044029154795948995	-0.031439637259462555	-0.002581374290325132	0.03464958773642383	0.22000978140698832	-0.013307101024580858	False
ENSG00000214279	SCART1	0.17850656694262423	0.13254400503907818	0.007196170563566842	0.012032295029910505	0.02909353073093464	0.0014148807408491577	-0.003774315161715127	False
ENSG00000214293	APTR	0.05089454234964838	-0.0500895010527128	-0.0016686209297168573	0.02480785634752676	0.003916194018011798	0.09372397519266117	-0.01979536122612169	False
ENSG00000214309	MBLAC1	0.14318765916751322	-0.020628223709496206	-0.11125039438469962	0.18569730000634793	0.10073783528647318	-0.005740075238910166	-0.005628782792201904	False
ENSG00000214331	PDPR2P	0.16559586711444482	-0.002708084984403783	-0.012338648207104348	0.15082258436057705	0.02793175241973975	0.008099846939243795	-0.006211583413607638	False
ENSG00000214357	NEURL1B	0.020596574107091183	-0.05402211775944513	-0.0074114847952938415	-0.0044469597925949214	0.01844585494063816	0.06462769833442464	0.003403583179362285	False
ENSG00000214359	RPL18P10	-0.033495783836577184	-0.04923328974519664	-0.005305546588128453	0.013528320796944788	0.0056421670395317355	0.00599511201394824	-0.004122547353676859	False
ENSG00000214367	HAUS3	-0.049407242983802335	-0.044045238265184326	-0.008133081945346555	0.0028546212113669174	-0.010124988992835517	0.00118375536418319	0.008857689644013953	False
ENSG00000214389	RPS3AP26	0.08265525355739078	0.08914996192968098	-0.006063357220411589	-0.022496296103088474	0.0013746859494260999	0.025150425350517206	-0.0044601663487334456	False
ENSG00000214391	TUBAP2	-0.00948865200750736	-0.01250042313537156	-0.005499883051075771	0.01651209611810555	-0.0010831325993272028	-0.0039906129433971	-0.0029266963964412764	False
ENSG00000214401	KANSL1-AS1	0.7152081170554424	-2.8282227931865596e-05	-0.04860828412759987	0.08039371280880134	-0.009845251144548008	0.07596012095059504	0.6173361007961258	False
ENSG00000214402	LCNL1	0.20094847329739796	0.02075291276024475	-0.011790725961407214	0.007058969149181813	0.04450250207328986	0.12256748069057335	0.017857334585515385	True
ENSG00000214413	BBIP1	0.03276420841269827	0.0016831373605150609	-0.025815575242439263	-0.0020461024160560006	0.018087576195839936	0.014654263938669698	0.02620090857616884	False
ENSG00000214425	LRRC37A4P	0.8730120545095494	-0.26014657392483204	0.33831537902360287	0.030096824342022127	0.13155085941981867	-0.12288985822893701	0.7560854238778748	False
ENSG00000214435	AS3MT	0.23335145085715003	-0.019303268369128865	-0.013901359725816284	-0.03321627051962017	0.0036371017991845217	0.058391899229348766	0.23774334844318207	False
ENSG00000214439	FAM185BP	0.012313515370815285	-0.09086247562852098	0.007812709785734694	0.015941486096992183	-0.0037825930642969687	0.11315331340429916	-0.0299489252233928	False
ENSG00000214455	RCN1P2	0.010705648879136678	0.015528295078751751	-0.01255992218259805	-0.0014285653584542905	0.01563929313641482	-0.005156430744454667	-0.001317021050522882	False
ENSG00000214456	PLIN5	0.2237809807214216	-0.06441934354458145	0.237405521206578	-0.019014470081985407	0.07836850692654658	0.004524183555629277	-0.013083417340765388	False
ENSG00000214460	TPT1P6	0.009001864841101756	0.006016977377989494	-0.009247149185283715	-0.004336090324057817	0.010459367063713296	0.007936077715301894	-0.001827317806561395	False
ENSG00000214465	SMARCE1P6	0.0462305778891252	0.04164450032429379	-0.009642183790364654	0.0023906178942623333	0.0042040501175548564	-0.006083159562962729	0.013716752906341608	False
ENSG00000214485	RPL7P1	-0.06369002498614908	-0.07104207048266427	-0.004710550418691197	-0.013811273808824511	0.01017394302913711	0.01962510157027622	-0.003925174875382433	False
ENSG00000214517	PPME1	-0.033156407525635784	-0.028474451739838348	-0.005343275754628868	0.0039007401869156333	0.0008318368147048551	-0.003024533933974106	-0.001046723098814952	False
ENSG00000214530	STARD10	0.4216891874031071	0.09069559392721277	0.11407140278692267	0.06755534564811524	-0.18243467440622094	-0.08093062778003571	0.41273214722711304	False
ENSG00000214535	RPS15AP1	0.06712408044132494	0.03431126678024395	-0.004311136472606479	-0.011328343052109498	0.04075945068658127	0.008884993494653146	-0.0011921509954374444	False
ENSG00000214541	RPS4XP3	-0.0033974853339966927	0.029791800481804825	-0.011212618632837864	-0.00562210588024251	-0.005230481420597379	-0.0040860753055420775	-0.007038004576581686	False
ENSG00000214548	MEG3	-0.006925243985858129	-0.05185668187885566	0.013985264094054425	-0.015332040851344543	0.015121904576835349	-0.00030490834544646153	0.031461218418898755	False
ENSG00000214562	NUTM2D	0.21226943895226008	-0.001263734293465686	0.03268902239344405	0.0650280987242332	-0.01319661249404875	0.11429376029310362	0.014718904328993643	False
ENSG00000214612	RPS19P1	-0.00898466707938423	0.008981667231399714	-0.001961740813885486	-0.012771379236094156	-0.00013529895429471774	-0.0014537521510655164	-0.0016441631554440677	False
ENSG00000214654	B3GALT9	0.08316159878240763	0.061398029201696666	-0.005227440421902776	0.018540219184834783	-0.0022812902719789962	0.015258930481494742	-0.004526849391736781	False
ENSG00000214655	ZSWIM8	-0.035087941965617354	-0.03578142512606183	-0.0038792968822654005	-0.0120668253356247	0.011990769034492234	0.009123411586206047	-0.004474575242363698	False
ENSG00000214659	KRT8P26	0.24612578098807625	-0.032052754371982996	-0.0008069127205747892	0.1251860688174103	-0.02488372624325913	0.18329492785814644	-0.004611822351663583	False
ENSG00000214688	C10orf105	0.026073249299268277	-0.06951960968922766	0.01677888153836826	0.04632555981490737	0.005844626846218562	0.0032374707525074176	0.02340632003649432	False
ENSG00000214706	IFRD2	0.01330829266248169	0.027092822188518457	-0.012562369111825997	-0.004807467054838318	0.0006914253370695699	0.009107374068952498	-0.00621349276539452	False
ENSG00000214708	ENSG00000214708	0.09835785682211931	0.012869926796977437	0.017775579619369177	0.05495842301145581	-0.006001835468370066	-0.00030023126967242337	0.01905599413235936	False
ENSG00000214711	CAPN14	-0.005452204121773521	-0.011246272731105155	-0.02003576266511832	-0.005145964366909381	0.03503690185234457	-0.004851900253315873	0.0007907940423306372	False
ENSG00000214725	CDIPTOSP	0.12786431349014982	0.0481882665204278	0.026240052811073923	-0.004990581034101764	0.002624031241090258	0.0511401478523209	0.00466239609933868	False
ENSG00000214736	TOMM6	0.14815866754664694	0.02938494079174271	0.03540519473051538	0.012467008852066601	-0.01718894229029061	-0.05191714553595592	0.1400076109985688	False
ENSG00000214753	HNRNPUL2	0.029210892326133393	-0.005726456695006425	0.015995484563338432	-0.004631983952208114	0.0018663299412864207	0.004417851276017275	0.017289667192705804	False
ENSG00000214756	CSKMT	0.17375471700967618	0.10447117965384202	0.014652625289353929	-0.045790599251090636	0.09765193568127377	0.003060264770916591	-0.0002906891346194881	False
ENSG00000214765	SEPTIN7P2	0.27393246930961024	-0.041677268268151386	-0.019672190737482297	0.2070429888836412	-0.029455915674394807	0.033456811688549214	0.12423804341744832	False
ENSG00000214772	GUCY2C-AS1	0.038791357659220635	0.010626328586421886	0.006230742566734379	-0.014189017392884327	0.010825486874381111	0.026589443795006214	-0.0012916267704386306	False
ENSG00000214784	RPS3AP21	0.002545800096943972	0.0336550868253628	-0.030528474725637814	-0.002682425137837958	-0.003346925449985072	0.0015467839862837503	0.0039017545987582655	False
ENSG00000214787	MS4A4E	-0.029349341550708414	-0.03546987969312164	0.010673084202279307	-0.010093322038747092	-0.006936476594088048	-0.015664558972530346	0.02814181154549941	False
ENSG00000214803	ENSG00000214803	0.055786806037683045	0.022463497726825887	-0.017808653838372854	0.015581898686701609	0.008954165788210856	0.019166818372454052	0.007429079301863495	False
ENSG00000214812	ARL8BP2	0.05363755872097679	0.04412114595234859	-0.015243233998246664	0.02160663531277649	0.006132473385327929	-0.00904952374483155	0.006070061813601992	False
ENSG00000214820	MPRIPP1	0.046202759896461866	0.01279118416788466	-0.004851614731475891	0.040128511431000456	0.0030728110492517957	-0.006566472219607384	0.0016283401994082283	False
ENSG00000214826	DDX12P	0.23904057008583326	-0.0027377711065066537	-0.032862261378558404	0.07675135732729596	0.019249362954479213	-0.0795035551736657	0.25814343746278884	False
ENSG00000214837	LINC01347	0.06889174923583757	-0.006234580315663905	0.0031097484934203097	0.0019619718823431715	0.013492146281429333	0.027490593040689182	0.029071869853619488	False
ENSG00000214846	ENSG00000214846	0.12419667291273542	0.003991916319134852	-0.06279873518384009	0.05332463662223334	0.11772720177891804	0.013299222252187241	-0.0013475688758979544	False
ENSG00000214867	SRSF9P1	0.003086870340911166	0.008344000542746362	-0.004108859389183258	-0.015513932730364102	-0.00697526877871399	0.010220965025705481	0.011119965670720672	False
ENSG00000214872	SMTNL1	0.31127239655929395	0.041526702952910034	0.02345433875348431	-0.08192799822823019	-0.0055033163003448005	0.1693929504985957	0.1643297188828789	False
ENSG00000214894	LINC00243	0.383655117483204	0.012326560486100214	-0.02242996815022179	-0.06075733112813026	0.2271330241974507	0.20498829421683623	0.022394537861168903	False
ENSG00000214922	HLA-F-AS1	0.18637977296406075	-0.02043042049785434	-0.005403770572708103	0.03989434592020353	-0.006950498175323046	0.17657347558337477	0.00269664070636793	False
ENSG00000214941	ZSWIM7	0.28317326579442037	0.07999161416987689	-0.054581105930585974	0.20148664984869982	0.059603617375377664	-0.019092692062002613	0.015765182393054595	False
ENSG00000214975	PPIAP29	0.09287508852380547	-0.04561402330651001	0.003928178563654817	-0.003319403442727152	0.0017983471757941347	0.15782236368338273	-0.021740374149789056	False
ENSG00000214999	ENSG00000214999	-0.048895324060002764	-0.07183647607828729	0.018354074356797614	-0.004440977658218298	0.010090424246013942	0.0034750900630415114	-0.0045374589893502505	False
ENSG00000215006	CHCHD2P2	-0.05374499686591029	-0.024569389144702684	0.001993197595214322	-0.030258968455334104	-0.005604107027678866	-0.0027046318593839484	0.007398902025974983	False
ENSG00000215012	RTL10	0.0929218051841689	-0.11418134539703635	0.06177555129891622	-0.031170014817503686	0.039326179409868	0.00766674277561907	0.12950469191430564	False
ENSG00000215014	ENSG00000215014	0.03369798332119869	-0.012963356709451443	0.0020192449372611696	-0.012880854671736068	-0.031305991344563494	0.009004678750977598	0.07982426235871093	True
ENSG00000215021	PHB2	0.14608777131599804	0.16921277938934434	-0.041821998385676844	-0.012128259822082318	0.008131108723879104	0.02012313227442295	0.0025710091361107914	False
ENSG00000215022	ENSG00000215022	0.4113868117207289	-0.06874830139679743	0.012373510595140344	0.007859307709535471	-0.023151006870285328	0.23615461882584454	0.2468986828572913	False
ENSG00000215030	RPL13P12	0.008540444401194705	0.03743953204176765	-0.02330954091570251	-0.000874499840098429	-0.00351087259918003	0.0026051216289826296	-0.0038092959145746047	False
ENSG00000215039	CD27-AS1	0.2597307903643119	-0.0754404009246667	-0.01690630096593864	0.06768362476454697	-0.005934877599224709	-0.021184125140505473	0.3115128702301005	False
ENSG00000215041	NEURL4	0.10826059172553747	0.031180967566522208	-0.036721049078495493	-0.019952159329479573	-0.00836422705689507	0.1476353398789156	-0.005518280255030225	False
ENSG00000215068	ANXA2R-AS1	-0.039401335893924375	-0.035750325490112436	-0.0035506722071018742	-0.016490043012686605	0.004881330977627599	-0.0007274754958901662	0.012235849334239112	False
ENSG00000215114	UBXN2B	0.09953635190623344	0.05094048703819599	-0.012583525258763058	0.005288887083505078	-0.008199673924387339	0.08381240322411132	-0.019722226256428534	False
ENSG00000215126	ZNG1F	0.20063237288850452	0.05435813915291601	-0.014309529466615106	0.07125185710238005	0.08114629371169696	0.019378776141398938	-0.011193163753272312	False
ENSG00000215154	ENSG00000215154	0.23431290455527934	-0.05834238899508944	-0.08462174358027406	0.31401720783617304	-0.0017911135950054529	0.03196547145477346	0.03308547143470177	False
ENSG00000215156	ENSG00000215156	0.16461768341658176	0.1518086364380923	-0.018792658098178386	-0.009380076857554001	0.04256116994208579	0.001050659841659743	-0.0026300478495237074	False
ENSG00000215158	GUSBP18	0.08427389222089463	0.028356697212997387	0.020885560196546357	-0.00945826036329229	0.015155551011766867	-0.009039569782358734	0.03837391394523503	False
ENSG00000215187	CIMIP2B	-0.030534017255301672	-0.047552575484171807	-0.016703032652703422	-0.0032401702292048037	0.0326385157317462	0.004028573646126648	0.000294671732905514	False
ENSG00000215190	LINC00680	0.6757381061905081	0.04676121488535698	0.00992706115519353	0.07124924070823811	-0.11784519042473235	0.6226568531055595	0.04298892676089222	False
ENSG00000215193	PEX26	0.0281956015244682	0.030208048068511125	0.004325974526595147	-0.012601602576260374	0.016571400808333154	-0.006275683118079437	-0.004032536184631417	False
ENSG00000215241	LINC02449	0.0795376021647664	0.021027715941620277	-0.022961049827276543	0.030147811118654062	0.011297871476534967	0.03801524495482701	0.002010008500406626	False
ENSG00000215244	LINC02649	0.26246829869203125	0.10851090444493218	0.07675210527803637	-0.0008793813457863928	-0.00506167889201037	0.09996055593931687	-0.016814206732457447	False
ENSG00000215251	FASTKD5	-0.0144142714508006	-0.034426063436226596	-0.018163190223494673	0.03168590613485906	-0.0051688764582207	0.0030351184687851303	0.008622834063497174	False
ENSG00000215252	GOLGA8B	0.817324830884961	-0.08930986245926298	0.10836106916851178	0.793672598352765	-4.3186196243056e-05	-0.06618068405286738	0.07082489607205765	False
ENSG00000215267	AKR1C7P	0.1328690144374792	0.02919488128629937	-0.02814954710180009	-0.02060118339431478	0.009856350749378311	0.09681488505320326	0.04575362784471313	False
ENSG00000215283	HMGB3P24	0.08135474188852945	0.03965304402531918	-0.027988368798918917	0.01393521067022928	0.03143211689261457	-0.0025455554974768277	0.026868294596762175	False
ENSG00000215302	WHAMMP4	0.3323098926936379	0.0780587434587666	-0.011886751725658368	0.15820484488036574	0.002758007569585108	0.020767726710912197	0.08440732179966665	False
ENSG00000215305	VPS16	0.13773482582279434	-0.06066505500433861	0.002883660240068312	0.14615498539838243	-0.012262245738675652	-0.04391946701747361	0.10554294794483148	False
ENSG00000215375	MYL5	0.17961609712152005	-0.05455590259515288	0.07334782457959865	-0.0022766307583699037	-0.020320463644645508	0.12032471675425715	0.06309655278583252	False
ENSG00000215378	DEFT1P	0.2670739767680912	0.03648545865041043	-0.010580396686892299	0.23871815133466806	-0.030554737160007537	0.038503655829310236	-0.005498155199397671	False
ENSG00000215388	ACTG1P3	-0.06227897829551476	-0.05409936804304359	0.02127139462425306	-0.00347276618029369	-0.01609424922415932	-0.0038329624974038326	-0.006051026974867385	False
ENSG00000215417	MIR17HG	-0.005159279400053322	-0.047297153410379836	0.029489523845215058	-0.0004155540201187937	-0.0015223611127165178	0.007109987091896821	0.007476278206049945	False
ENSG00000215424	MCM3AP-AS1	0.3249718102453508	0.047260638002038405	0.1071811736334079	0.1496186464884132	0.0681628822824068	-0.03236821555211185	-0.014883314608803646	False
ENSG00000215440	NPEPL1	0.0785312318312511	-0.06769270325709831	-0.009497292363981322	0.07470483995954391	0.013334293832298031	-0.03467809766978242	0.10236019133027122	False
ENSG00000215458	AATBC	0.01988647265193073	0.024496785563483597	-0.008159013386901701	-0.014447161129750233	-0.007408337827245008	0.016722324574503875	0.0086818748578402	False
ENSG00000215482	CALM2P3	0.0336038341194612	0.034026111732514255	0.009279487484727521	-0.009347472777422258	0.005082631780367773	-0.0043777591790043905	-0.0010591649217217092	False
ENSG00000215492	HNRNPA1P7	0.0026929995492977385	0.015640187297502453	-0.018826749240962424	0.0003394150649353556	-0.0058243815122820146	0.013727297804182826	-0.0023627698640784575	False
ENSG00000215493	ENSG00000215493	-0.08422116565585175	-0.09981475895061584	-0.04444556104637527	-0.0053572147660324145	0.0499113416200283	0.017082261114098076	-0.0015972336269546058	False
ENSG00000215533	LINC00189	0.2082658427852388	-0.05473497848491371	0.1129656709736131	0.010579961927937668	-0.0032941236672010894	-0.002242448339254859	0.14499176037505768	False
ENSG00000215571	GRK6P1	0.00440250360564013	-0.03717700915686821	-0.009193151238184373	-0.018261673494127755	-0.001989385928392568	0.016588869000853126	0.05443485442235991	False
ENSG00000215630	GUSBP9	-0.007142550139538713	-0.03215221000832859	0.008334441437099936	-0.011575754040041382	0.008192937544612356	0.024920109264092206	-0.004862074336973244	False
ENSG00000215712	TMEM242	-0.0017619548325443282	-0.06056942798263614	0.023365119730638543	0.0009639761697662689	0.011405100663449366	0.009044385342057254	0.014028891244180379	False
ENSG00000215717	TMEM167B	0.3378611229149245	-0.10469195016120851	-0.0022946318806264165	0.3935536117234877	-0.030615894042846894	0.09671573869709313	-0.014805751420974544	False
ENSG00000215788	TNFRSF25	-0.007006208322601966	-0.019504961351356726	-0.0051819783937258205	0.017996646064428468	-0.00800324231518473	-0.0025963919055967052	0.010283719578833547	False
ENSG00000215790	SLC35E2A	0.37700580211770973	0.06720720716674838	0.02476171574700962	0.09933539603439652	-0.0278497813737677	0.1946440577711669	0.018907206772155998	False
ENSG00000215811	BTNL10P	0.0013402548243682342	0.021268625914972774	-0.0244979339750336	-0.007979949622697676	0.00802744387245187	-0.00552963365423312	0.010051702288907985	False
ENSG00000215835	ENSG00000215835	0.0037588572579876868	0.011310515913603863	-0.012623418048971933	0.01299269699480121	-0.0018964055336684348	-0.010339502022915446	0.004314969955138428	False
ENSG00000215837	SDHAP2	0.6463091548335786	-0.27480600142351436	0.4314910412172019	0.25158688725788914	-0.07055291894791327	-0.00891909605835361	0.3175092427882688	False
ENSG00000215840	ENSG00000215840	0.05722752920412822	0.006075724854697545	0.04147520730494881	0.027731080840560834	4.028762546820036e-05	-0.017399450056035794	-0.0006953213655113743	False
ENSG00000215841	ENSG00000215841	0.09703086899712683	0.041839484244156434	-0.0013521058639028088	0.04291886673278816	-0.0012062489185189294	0.015728951856470875	-0.0008980790538668985	False
ENSG00000215845	TSTD1	0.11724994531291089	0.08387503240210871	0.024924140022343316	0.00012791264720494398	-0.013876684665147281	0.02160383926541074	0.0005957056409904617	False
ENSG00000215859	PDZK1P1	0.045863367211899535	-0.0067020206243906585	0.042934174206412046	0.002581981022189653	0.012183150392292733	0.0019156343469491847	-0.007049552131553419	False
ENSG00000215867	KRT18P57	0.015347954424010912	-0.02568876810516728	0.012166624474239078	0.0075634219015004184	0.016358029233743833	0.0031077628930921827	0.0018408840266026776	False
ENSG00000215883	CYB5RL	0.02857251047761417	-0.02628900729554924	-0.008324039922919267	0.06806437740271226	0.007791034212125865	-0.00010004632159584323	-0.012569807597159605	False
ENSG00000215908	CROCCP2	0.6452036111815529	0.06569065760059864	0.05387564739292551	0.2937396046946299	0.07691386892994552	0.02421449380897758	0.1307693387544757	False
ENSG00000215915	ATAD3C	0.18866087694671585	0.029200140518731665	0.030923018214468086	0.08282507117897725	0.03367770756869112	-0.013935887717320898	0.025970827183168635	False
ENSG00000216285	ENSG00000216285	-0.04784874738463914	-0.04659058400527718	0.0018088365237696226	0.002112009290591044	-0.0036827237584585474	-0.01779297257719621	0.016296687141932126	False
ENSG00000216316	RPL13AP15	0.05304493267081957	-0.013936932508948646	0.01240243697970203	0.006475297641643952	0.02986561086484273	0.0012978315330605622	0.016940688160518937	False
ENSG00000216331	H1-12P	0.09453726290537261	0.10644535596229479	-0.008772920553953203	0.004851502060711762	-0.0014437858824321637	-0.006373997127384059	-0.00016889155386453107	False
ENSG00000216490	IFI30	0.15182672182489565	0.043302173695753225	0.12179598532727044	-0.024879441779790616	-0.0060999315810176145	0.007246826660040409	0.01046110950263984	False
ENSG00000216624	GAPDHP72	-0.08014282990390376	-0.06537310253891954	0.001806907038435884	-0.0041978196889656955	-0.00216395575139757	-0.00797427923147508	-0.0022405797315817734	False
ENSG00000216895	RBM33-DT	0.0036746617150606453	0.0072320967598066615	0.013337217946528928	-0.03247306362243124	-0.004859732932910527	0.00416212731760893	0.016276016246457897	False
ENSG00000217026	RPL10P1	-0.02711261255092149	0.014452625384358497	-0.021650517970771926	-0.009402228537263179	-0.00471876334386466	-0.00696286236002536	0.0011691342766451346	False
ENSG00000217027	TPT1P4	0.07427632290773822	0.11342963985675841	-0.020320171805479407	-0.004162213315074768	-0.009509274417910565	-0.005745685665594589	0.0005840282550391377	False
ENSG00000217078	ENSG00000217078	0.18100146429656166	0.002248348231315137	-0.0255283455622271	0.13770206114682856	-0.016910569511935973	0.036986695744527495	0.04650327424805357	False
ENSG00000217083	MTCO2P33	0.092990154800259	0.04154181006415462	0.014992202366909691	-0.0025917907694878724	-0.002327497168946006	0.046772054068422796	-0.005396623760794224	False
ENSG00000217094	PPIAP31	-0.0411726479627402	-0.04609253748262292	0.013223704068216907	-0.022044241112289503	-0.0008319684327438873	-0.0007050572561133886	0.015277452252812589	False
ENSG00000217130	ENSG00000217130	0.00404934001966485	0.013417532641683294	0.0006940444479338116	-0.011799532391933733	0.004631909101271785	-0.0007460384626874423	-0.0021485753166028657	False
ENSG00000217159	LARP1P1	0.06495731931893436	0.06033723416804591	-0.018062283286794857	0.03217887025246954	-0.0014376455043468236	-0.0064328607749410275	-0.0016259955354983753	False
ENSG00000217165	ANKRD18EP	0.13299668402007586	0.026959617978881342	-0.006381061224253676	0.020096085201269875	0.04155301693080965	0.051939525373772256	-0.0011705002404035665	False
ENSG00000217241	CBX3P9	-0.05264608379145406	-0.03450477936699643	-0.011171365276053027	-0.004317852204611082	-0.006726952042442188	0.001816625567349502	0.0022582395312991752	False
ENSG00000217275	ENSG00000217275	0.11470220357211451	0.06858672640914805	-0.013534913263688825	0.0572704613533501	0.005414706871235997	-0.005521451148291159	0.0024866733503603423	False
ENSG00000217325	PRELID1P1	-0.044296918973992495	-0.028025987048517297	-0.008886165682818659	-0.0049274851377478866	-0.001550032565275098	-0.0013441598207558519	0.000436911281122289	False
ENSG00000217442	SYCE3	-0.006273160073346747	-0.10051460259368775	-0.04889828759340048	0.041167314918747366	0.08813060666987456	0.014774201300121274	-0.0009323927750017197	False
ENSG00000217527	RPS16P5	0.014275307167695539	0.023620669065171164	0.008330069753539745	-0.006178355169279677	-0.012375162091235173	0.00248181787636031	-0.0016037322668608328	False
ENSG00000217555	CKLF	0.05696460072247681	0.053967817049140096	-0.0038343009938003525	0.00763469614447778	-0.0017816474028171203	0.003682170655127002	-0.002704134729650592	False
ENSG00000217643	PTGES3P2	0.022504931905676717	0.01210655875448529	-0.00576226158716336	-0.004252939892788601	0.02174570441414994	-0.0016714437803204208	0.0003393139973138692	False
ENSG00000217644	ENSG00000217644	0.04361620506716988	-0.01684179200336258	-0.0014251824506228729	0.020392933234794044	0.02048955067605195	-0.058925199820224254	0.07992589543053359	False
ENSG00000217648	PARLP2	0.0071956592962256405	-0.04669259778862234	0.0018193109076365488	0.048577356950724966	-9.107387668103654e-05	0.005398074368468826	-0.0018154112653013194	False
ENSG00000217702	ENSG00000217702	0.2506992847973488	-0.08708701416443998	0.0046065892901916245	0.051787014436526786	-0.008572416166972829	0.19347664645567494	0.09648846494636827	False
ENSG00000217716	RPS10P3	0.04688671866792247	-0.00034946228511601184	0.00755541648848479	0.00434229865367893	0.029485510322384095	0.002398467240290787	0.0034544882481998764	False
ENSG00000217801	ENSG00000217801	0.2421339419557178	0.026933072073264716	0.018982443179855035	-0.026821522202564424	-0.06786680399976229	0.2549110377717787	0.03599571513314606	False
ENSG00000217930	PAM16	0.2585676477278921	-0.0010924954681864518	-0.00576847157408855	0.23197765294222106	-0.007907733155359536	-0.05654496497599346	0.09790365995929903	False
ENSG00000218018	RBM38-AS1	0.08825247481042194	0.035325457268253146	-0.003094106109859827	0.0056397116111616555	0.022345044475793135	0.01463955460403441	0.013396812961039428	False
ENSG00000218073	ENSG00000218073	0.16221907603278618	-0.008875860635019847	-0.001428213975763546	0.14633247949832956	-0.01897032230360329	0.03817045488005183	0.006990538568791469	True
ENSG00000218175	ENSG00000218175	0.04336383669431076	0.053436223602983834	-0.02003332985827835	0.0003085591495958438	0.011296014438267053	0.0011014209388822095	-0.0027450515771398265	False
ENSG00000218186	KRT8P43	0.08368410884556975	0.020577340202717946	0.005692857297018829	0.02394847744515566	-0.014516474203487149	0.039425386569087506	0.008556521535076949	False
ENSG00000218208	RPS27AP11	0.037104778830444204	0.009851193182697088	0.005187363789629421	0.01013655513263767	-0.0007580996120949586	0.0015029482725254387	0.011184818065049545	False
ENSG00000218226	TATDN2P2	0.06558743420336692	0.0573136067872985	0.003329197691027605	0.005789927789702622	-0.009394243960459497	0.01524463476679199	-0.0066956888709942845	False
ENSG00000218283	MORF4L1P1	-0.03500493256954173	-0.0038391315475581563	-0.011361516337754314	-0.014664514073387144	-0.003695433873771393	0.0005132540903382707	-0.001957590827408988	False
ENSG00000218357	LINC01644	0.05217849852484705	0.05186175151481084	0.006115700135626119	-0.02804397124376993	-0.022805978159283063	0.00440399915685255	0.04064699712061054	False
ENSG00000218426	ENSG00000218426	-0.04892529543955295	-0.018811244797537586	-0.01838052062471652	-0.0030491434083525543	-0.004248540530042695	-0.0011968345615067755	-0.0032390115173968176	False
ENSG00000218502	H2AZP3	0.06751438486113956	0.07266249888732468	-0.01014098109152584	0.009612252427025875	-0.005335680339905182	-0.004480663788943867	0.0051969587671638956	False
ENSG00000218510	LINC00339	0.10281557552238971	0.004457731348710752	-0.03777228049083516	0.011541016688719593	0.10564501392496727	-0.021094022087636336	0.04003811613846359	False
ENSG00000218537	MIF-AS1	0.849743267862678	0.015243646724626695	0.031157385769615728	0.07202632574404952	-0.10336115443838098	0.07857305782852485	0.7561040062342421	False
ENSG00000218582	GAPDHP63	0.055770941471605176	0.03979697334149707	-0.016111104593003495	0.013900109693641747	0.005164950769757608	0.00987238739759853	0.0031476248621137124	False
ENSG00000218631	ENSG00000218631	0.02477932553088527	-0.05111236045118808	0.027166723719185437	0.006371707136709751	0.005128455173180905	0.04179293905704234	-0.004568139104045079	False
ENSG00000218682	ENSG00000218682	0.05314119488227098	0.02734328391323781	-0.017504492911125324	-0.008292421643351788	0.016483324415100017	0.03741526377654571	-0.0023037626681354463	False
ENSG00000218713	ENSG00000218713	0.20714747621096857	-0.016395344172826107	0.020213119314502807	-0.047820166967500986	-0.03852948920815971	0.10185262965251923	0.18782672759243335	False
ENSG00000218739	CEBPZOS	0.18990530292537977	0.06580422712881935	0.022765226599835726	0.009337077554977757	-0.025501724575401084	-0.06807450178936113	0.18557499800650915	False
ENSG00000218749	RPL36P9	-0.02808570974108736	-0.04254737995452074	0.005472099624555232	0.004697349568588833	-0.003656506849297374	-0.005225385338154774	0.013174113207741462	False
ENSG00000218809	ENSG00000218809	0.11268710780272799	-0.05722474870078993	0.0045195880698762824	0.06044464494466758	-0.0006474719784922386	0.029330396998295198	0.0762646984691711	False
ENSG00000218891	ZNF579	0.0365360451763604	0.010692935270358937	-0.013147493335216455	-0.03247719904377319	0.019075058818545234	-0.021287677290730327	0.07368042075717621	True
ENSG00000218980	FTH1P15	0.04518784998318981	0.05202627920222584	0.0027182099321500426	-0.009513954816176163	0.0011000623421283443	-0.003054226381159057	0.0019114797040207978	False
ENSG00000218991	CCNG1P1	0.05335845474778883	-0.00539756521439	0.009607131453957302	-0.008402304844237832	-0.024534471361173385	0.02339166969633021	0.05869399501730254	False
ENSG00000219023	ENSG00000219023	0.02009945074593898	0.035964901755007696	-0.021469069032109524	-0.0014011310643235054	0.01558362272938989	-0.004109156678850967	-0.004469716963174611	False
ENSG00000219074	SOD1P1	-0.004639811447560115	0.006298350238557315	-0.014332948971625806	-0.025037032283557737	-0.0005851382279106775	-0.0022365134815761465	0.03125347127855294	False
ENSG00000219163	HMGB1P20	0.042628526861316046	-0.023434737275642433	0.007802392972210952	-0.015667475684532924	-0.0030404157488739783	0.013922078068432483	0.06304668452972195	False
ENSG00000219200	RNASEK	0.008539919365647543	-0.13743541139236687	-0.1494579784700025	-0.04608253416866799	0.2813403397635287	0.05132055635237953	0.00885494728077665	False
ENSG00000219249	AMZ2P2	0.0040284025449621825	0.011721051231298059	-0.0013479292512488502	-0.005138372850897024	0.011002241418128502	-0.01731705686577684	0.005108468863458337	False
ENSG00000219355	RPL31P52	-0.033193740421805666	-0.04820236016044162	0.01605307592494722	0.002969697566443928	-0.005733599449549947	-0.004890807832244728	0.0066102535290394815	False
ENSG00000219410	ENSG00000219410	-0.01037097270436052	-0.013227247701339975	-0.01712742170265552	0.018511888778605757	0.0005342166709144775	-0.009453582217713726	0.010391173467828467	False
ENSG00000219433	BTBD10P2	-0.03490524535097113	-0.021454164711835078	-0.011720125791948283	0.006275215876863702	-0.005586032983042839	-0.0015050827531577994	-0.0009150549878508326	False
ENSG00000219451	RPL23P8	-0.014348669089237561	0.01415456016915518	-0.0230859791331773	-7.07404727591709e-05	-0.00080202056907568	-0.012463973076183382	0.007919483992802791	False
ENSG00000219470	ENSG00000219470	-0.04171793065490039	-0.05145695521692937	0.01779598111645275	-0.005407964535365155	0.0003539461299258928	-0.004219754203014788	0.0012168160540302834	False
ENSG00000219481	NBPF1	0.275971705951539	0.010701630669152737	0.022119838153540246	0.1800304687511646	-0.03319454672759075	0.02224655461077806	0.07406776049449414	False
ENSG00000219626	FAM228B	0.09351799071745408	-0.09208703779739168	0.003698482598751391	0.06660682736181721	-0.0044606343596628	0.021797857871860556	0.0979624950420794	False
ENSG00000219665	ZNF433-AS1	0.10506611202911709	0.0498425752547323	-0.0030232472805661343	0.004613015932672745	0.06197265913513054	-0.008630079947140845	0.0002911889342884855	False
ENSG00000219747	RPL32P16	0.033169482449724806	0.04185286251912147	-0.053075396706930296	0.02339576856114988	0.02487769275291106	-0.002750110766269417	-0.0011313339102578981	False
ENSG00000219881	GAPDHP42	0.001823077563571326	0.011264648163115622	-0.00871629718499299	-0.0072367719798355525	0.0013987741459972718	-0.007036208403102514	0.012148932822389488	False
ENSG00000219928	ENSG00000219928	-0.007474101210334726	-0.03546829059613726	-0.016491080559020578	0.016856903498131414	0.024435387861962015	0.0019794032422397983	0.0012135753424898778	False
ENSG00000219951	ENSG00000219951	-0.02692541005554345	-0.017280830406243876	0.005996261516226331	-0.015633876994295515	0.00024141165723431075	-0.0005523240293648979	0.0003039482009002006	False
ENSG00000220008	LINGO3	6.615254004231809e-05	-0.04551666742584193	0.031840125732067	0.004237163245609181	-0.008787477184219886	0.018011951776910617	0.00028105639551733076	False
ENSG00000220201	ZGLP1	-0.05956434511131288	-0.063726130033453	-0.012425461995470394	-0.006567013282271142	0.01129265754828592	0.004570164634611727	0.007291438016984023	False
ENSG00000220205	VAMP2	0.05440866193965708	-0.034042690517439016	0.0038140816732969945	0.06114960186145285	-0.00661161301509898	-0.0286677871196848	0.05876706905713003	False
ENSG00000220267	ACTBP8	1.0591134312578792	-0.057735310239291786	-0.002520512583497175	0.4658473131783581	-4.063493587691753e-05	-0.1336910559812994	0.7872536318194865	False
ENSG00000220305	HNRNPH1P1	-0.006909788095416654	-0.034852749048792306	-0.00465208825242204	0.007252216414361739	-0.006425457423228847	0.0024116931159881326	0.029356597098676662	False
ENSG00000220323	H2BC19P	0.10650945732652026	0.05390376164997423	-0.010856866271158802	0.0663551871757862	-0.0038387736744969325	-0.006750184672688131	0.007696333119103704	False
ENSG00000220472	RPS3P4	-0.06245426091739032	-0.03804054183117268	-0.006164453147784961	-0.02031937874515897	0.004304403827395722	-0.0019306489528434553	-0.00030364206782597397	False
ENSG00000220517	ASS1P1	-0.0006270392783256432	-0.04120629336537574	-0.008555722365054705	-0.022607304649100258	-0.009379166601556951	0.04524573023189199	0.03587571747087002	False
ENSG00000220614	ENSG00000220614	-0.04599528762237151	-0.04674058829546366	-0.00871313419382223	0.0014889716171682056	-0.009747795856013066	0.0029193077368873657	0.014797951368871869	False
ENSG00000220749	RPL21P28	-0.029836274787328025	-0.005445489221368009	-0.012081975790281028	-0.008322887743300183	-0.001565775900618593	-0.002296053127006407	-0.0001240930047538027	False
ENSG00000220785	MTMR9LP	0.19802418077512188	-0.10054508721324096	-0.18302537296532315	0.23360834199951658	0.2530380301565168	-0.008720301061860284	0.0036685698595128884	False
ENSG00000220793	RPL21P119	-0.06460249206329936	-0.06264057027663772	0.01722419160046769	-0.010037538786314703	-0.012388146980180356	0.012277749476243435	-0.009038177096877712	False
ENSG00000220804	LINC01881	0.15715131181030847	0.08549857251045623	0.006562434739034177	0.05912444130741865	0.006321510731141031	0.01092525096462193	-0.011280898442363548	False
ENSG00000220842	RPL21P16	-0.03940783395105868	-0.029987487729628996	-0.007511743475391425	-0.0035888173571764536	0.014961764743929573	-0.003635462850933742	-0.009646087281857632	False
ENSG00000220848	RPS18P9	0.052262930928419105	-0.006654011877366854	-0.009682744043343983	0.07852823797349341	-0.006733828351084028	-0.010019119961497859	0.0068243971882184125	False
ENSG00000220875	H3C9P	0.055273033927521344	0.0898372047319414	-0.021342434959365348	-0.00877792559849735	0.002198381191465897	-0.007990017251556064	0.001347825813532802	False
ENSG00000220920	ENSG00000220920	0.00029286165329429686	0.0058905371870382065	-0.009088131564677153	-0.008695837760383077	0.0006471869564226249	0.014247021679035857	-0.0027079148441421616	False
ENSG00000221025	MIR1250	0.014016443393750902	-0.016472752582829826	0.012798148189099011	-0.03045648918069854	-0.002592190422275466	0.04887438744381766	0.0018653399466380589	False
ENSG00000221571	RNU6ATAC35P	0.032266158020750786	-0.05047262531524197	-0.007637071582759656	0.040502299828240516	0.021460821636718617	0.018295079438921412	0.010117654014871868	False
ENSG00000221643	SNORA77	0.07562916493729485	0.03344445189154853	-0.007104140966558206	-0.001423716279502088	0.0011589285251536027	0.05985157916457571	-0.010297937397922709	True
ENSG00000221803	SNORD23	0.04469864147065784	0.04691464328404412	-0.015650973072878428	-0.010077524040989293	0.022374574935101903	-0.002105414571650507	0.0032433349370300487	False
ENSG00000221817	PPP3CB-AS1	0.017740161747214957	0.018932757953747482	-0.008271863609032834	0.010061822543006254	-0.0019656388131735667	0.0015847012608934028	-0.0026016175882257824	False
ENSG00000221821	C6orf226	0.07759337704186106	0.03618312138116235	-0.013835917204855027	0.07083575881783397	-0.019585079339186396	-0.0036213047836365243	0.007616798170542679	False
ENSG00000221823	PPP3R1	0.09985215654412352	0.05831416401133972	-0.0042808841213063786	0.05346776824889157	-0.0061572831717776	0.0029545813334937616	-0.004446189756517546	False
ENSG00000221829	FANCG	0.28461872399700283	0.2426394802350618	0.011665090676719609	0.0068657496764288175	0.0161852887850392	0.0037045887327693647	0.0035585258909840572	False
ENSG00000221838	AP4M1	0.23798228609416025	-0.05398224282704443	-0.031415691901855405	0.0028665013509693157	0.015885320568195516	0.47036408891577947	-0.16573569001188418	False
ENSG00000221869	CEBPD	0.0002362906579044667	-0.011001721553114035	0.0010562647588660712	0.009115149684385562	-0.0007398055836692279	0.004462175454256109	-0.002655772102820013	False
ENSG00000221883	ARIH2OS	-0.020859065435443896	-0.03328183160013979	0.012559655372785812	0.0025877032621350778	-0.00217387323751304	-0.0011206720753713722	0.0005699528426594169	False
ENSG00000221886	FAM200C	-0.015278901808782492	-0.04733584740698771	-0.0015681511833984456	0.023189002552296212	-0.007975697424971787	0.02902925818562919	-0.010617466531349954	False
ENSG00000221890	NPTXR	0.3324311878028003	0.00837309166507497	0.006207543076833557	0.028484461706186716	0.002845182423234179	0.30432734976234055	-0.01780644083086971	False
ENSG00000221909	FAM200A	-0.0040785543547263905	-0.004303915598413328	0.0016694450130073436	0.003594080494223218	-0.0010006250777108627	-0.0036124852879910155	-0.0004250538978417466	False
ENSG00000221914	PPP2R2A	0.0256037129696702	-0.033976975354816814	0.03369689380823112	0.03213668891313511	0.016906032502071535	-0.020034573499997762	-0.0031243533989529903	False
ENSG00000221916	C19orf73	-0.06358409556740831	-0.04640587844585729	-0.03137622708727302	0.005987845841318061	0.007494844812989879	0.0031015079671608075	-0.0023861886557467547	False
ENSG00000221923	ZNF880	0.15997081739260302	-0.004495852455024686	-0.02681091748157462	0.01960875655073205	0.003071673939739622	0.1881928186615255	-0.01959566182279485	False
ENSG00000221926	TRIM16	-6.711893761976798e-05	-0.09067338067389093	0.04170619220818602	-0.05277041239342214	-0.010064432090425613	0.12988744555385243	-0.01815253154191954	False
ENSG00000221937	TAS2R40	-0.04331014066393378	-0.0500472047804656	0.012552883190015508	-0.0010401011146074397	-0.002585472492749523	-0.0011962257328679562	-0.0009940197332587808	False
ENSG00000221944	TIGD1	0.07303309407071713	0.060653542320830936	-0.026509080578668538	-0.010272003463964422	0.00690389639179498	0.05977071544568589	-0.017513976044961712	False
ENSG00000221946	FXYD7	0.30679284274227664	0.18335673182112272	-0.008646860633560483	-0.0062312131346934	-0.028043522871361352	0.10606131446433754	0.060296393096431644	False
ENSG00000221949	LINC01465	-0.01774348841744455	-0.0470880992827577	0.0023068842605997062	-0.004204721328278138	-0.0028713934149235754	0.0232001758947478	0.010913665453167357	False
ENSG00000221957	KIR2DS4	0.5526403345168983	-0.05120960813793907	-0.021040160542024514	-0.12616470805721114	-0.1416441010149997	-0.05497162236678252	0.9476705346358553	False
ENSG00000221962	TMEM14EP	0.14626485868766975	0.02358314538648589	-0.025304470782631018	0.041013899066540314	0.016153986415199644	0.1137832857613676	-0.022964987159292675	True
ENSG00000221963	APOL6	-0.03094525798467157	-0.06601619856196651	0.0423962238522749	-0.026335587704245333	0.0057146883208012405	0.015763463905877656	-0.002467847797413518	False
ENSG00000221968	FADS3	0.20788276028704994	0.15265630723972973	0.023375947964178228	-0.006851500575753909	-0.022434973407561	0.07931552399532296	-0.018178544928866044	False
ENSG00000221978	CCNL2	-0.05960249865475138	-0.04927500369317053	-0.0324441815935687	0.014082533716401658	0.005342152275283721	0.01086813656531457	-0.0081761359250121	False
ENSG00000221983	UBA52	0.13395011169938387	0.06207356312417929	0.03686434817731561	0.011107610690255001	-0.0069722057526871595	0.0012497728759535498	0.02962702258436757	False
ENSG00000221988	PPT2	0.03469824782271062	0.003318847039614971	-0.004567473855576115	-0.007797316781452892	0.016877179339605065	0.03570777403334755	-0.008840761952827961	False
ENSG00000221990	EXOC3-AS1	0.12167740247039538	0.043983244327071735	-0.040811374951516016	0.073536906989607	0.006084680684544795	0.04221485364690111	-0.003330908226213233	True
ENSG00000221996	OR52B4	0.02513691557195558	0.03636628405466733	-0.01835270130699915	-0.00399345013706654	0.0012929109021930889	0.016086605998251843	-0.006262733939090989	False
ENSG00000222009	BTBD19	0.06131957492812701	-0.052194764828535065	0.04960872185968554	0.00590833861173396	0.0368354652212685	-0.009136874251540894	0.030298688315514966	False
ENSG00000222011	FAM185A	0.09315573222056749	0.001859606473405937	0.012594251204108335	0.01921468518814414	-0.009469695507310387	0.06536064963242039	0.003596235229799068	False
ENSG00000222019	URAHP	0.02853315494011434	-0.005237576677644844	-0.0025761066797466282	-0.00444122176504004	-0.015189616191156873	0.04349241902547667	0.012485257228226054	False
ENSG00000222020	HDAC4-AS1	0.14500283387702229	-0.006338313940890269	0.008789943529058626	-0.00458645306758324	-0.020575331137767387	0.13262857002472225	0.03508441846948231	False
ENSG00000222037	IGLC6	0.2321984278486796	0.05736385164967327	0.01668716132992786	0.16623046472976827	-0.0005616808665912246	-0.0007098054599719095	-0.006811563534126647	False
ENSG00000222038	POTEJ	-0.006048427423528564	0.006143742829318244	-0.006743809147437898	-0.013832882426778126	0.001189788470914484	0.009410856561396808	-0.0022161237109420756	False
ENSG00000222043	ENSG00000222043	-0.0076927668161715455	-0.007233588468071226	-0.001842550103149843	0.010540319658318809	-0.0028295280201959057	-0.005410340896795708	-0.0009170789862776725	False
ENSG00000222046	DCDC2B	-0.015208863641449565	-0.03371345143069409	0.03350201005805639	-0.024791838031711633	0.0100793406196177	0.005038456807554725	-0.005323381664272658	False
ENSG00000222047	C10orf55	0.005195581762237703	0.019449087119065074	0.007621825270963003	-0.015424954236385211	-0.0018821246603976161	-0.0016271020683525817	-0.0029411496626549657	False
ENSG00000222057	RNU4-62P	-0.028914321609828462	-0.0065688542145679795	-0.011850104841532948	-0.015063424745903794	0.008027469424495766	-0.0045643957705367956	0.001104988538217292	False
ENSG00000222112	RN7SKP16	0.00912601343502257	-0.00953007649834973	-0.00528373812174362	0.0026144132991583018	-0.0026234961338012556	0.006979384396417328	0.016969526493341547	False
ENSG00000222179	RN7SKP26	-0.007350464203580209	-0.014698196891442734	-0.013402510754808932	-0.0012377823185525862	0.005225191316999851	0.0002139779500188439	0.016548856494205347	False
ENSG00000222267	RNU6-892P	-0.014559721780677187	-0.0598845787379182	0.009071222269005598	0.026203433613077146	0.0071414049627994275	0.007133543311777816	-0.004224747199418976	False
ENSG00000222335	Y_RNA	0.07746655189772919	0.04500713456857379	-0.013376145210437278	-0.011176130438335511	0.009643552378754356	0.013907441983849893	0.033460698615323935	False
ENSG00000222375	RN7SKP127	0.016177667972740794	-0.016092353392482266	-0.050516786759631165	0.023308400732091422	0.06757752779109016	-0.005757194416568308	-0.002341925981759055	False
ENSG00000222808	RNU4-47P	0.02568155485612174	-0.023288292442157767	-0.00017003617729715177	-0.009978785222931354	0.060780511782750624	0.0012744110278222476	-0.0029362541120648575	False
ENSG00000222898	RN7SKP97	0.06842363860225861	-0.05060246959180381	0.011464492674584706	-0.018067738899617814	0.011769480905166139	0.08014436080710821	0.03371551270682119	False
ENSG00000223086	RNA5SP155	-0.028131829829525043	-0.026035623435366667	-0.0007879190698541829	-0.0015958880962385685	-0.000188840723726724	-0.006903070344415938	0.007379511840077039	False
ENSG00000223117	RN7SKP296	0.0055232973039134655	0.009939179968380818	-0.035903965834426815	0.007474426688312685	0.022299257064935397	0.0033829728514736123	-0.0016685734347622314	False
ENSG00000223177	RNA5SP39	0.10247196676762661	0.0558675225243754	0.004283163801777167	0.05644185134440503	0.0071066018905564556	-0.008897948991308193	-0.012329223802179236	False
ENSG00000223254	Y_RNA	0.02932929481377841	0.01661731614846652	-0.007421297339047929	0.014359110282769995	-0.0018524009878799863	0.010277261075857259	-0.0026506943663874446	False
ENSG00000223298	RNY3P8	0.034186329976252094	-0.05975319980169807	-0.022908864246831494	0.04406374077188739	-0.011236661679565416	0.03242731733208312	0.05159399760037656	False
ENSG00000223313	RNU6-516P	0.0007799104982297647	-0.02331977945190502	-0.04058098028135976	0.01733621326271177	0.02723839687037509	-0.022829047509016945	0.04293510760742463	False
ENSG00000223336	RNU2-6P	-0.019414061093943263	-0.018542425862038504	-0.0010755816504085774	0.016894645023076374	-0.00721016791968436	-0.006323637652786436	-0.0031568930321017596	False
ENSG00000223343	ENSG00000223343	-0.0336280541558585	-0.0018592185093065613	-0.016222277134729034	-0.01535612238212296	-0.0008756983556638923	0.0029939359993163897	-0.002308673773352438	False
ENSG00000223350	IGLV9-49	0.22433529364537733	-0.12924959986670384	0.08999748125643371	0.026731815873122605	-0.03231443004284579	0.03172798969609483	0.2374420367292758	False
ENSG00000223356	ENSG00000223356	0.021066602267493805	-0.022572786443762982	-0.005241084771668806	0.04907411760369255	-0.0062073097948144185	0.009286276798217637	-0.0032726111241701736	False
ENSG00000223361	FTH1P10	-0.0958681876603005	-0.08668947976124601	0.0003496069412183491	-0.0115923423126268	0.006901011420794249	0.0005004959817625891	-0.0053374799302028765	False
ENSG00000223374	ENSG00000223374	-0.026124714834505076	-0.04466812317805693	0.0005770264979919218	0.0032960648620997362	-0.007028229972213452	0.006839658966014024	0.014858887989659625	False
ENSG00000223396	RPS10P7	0.0018684492132391983	-0.05038196592543281	-0.0033613722473810784	-0.009074466880561346	-0.01463894331147958	-0.030186642444974716	0.10951184002306871	False
ENSG00000223461	ENSG00000223461	0.15063573053101265	0.13000787959649207	0.018759017822596556	-0.0014682893140492616	0.0023099852265237816	0.003658309925271849	-0.0026311727258223755	False
ENSG00000223478	ZDHHC12-DT	0.018431228971564295	-0.054713200063701756	0.03252199979984041	0.04737098459252664	0.00027674362317924684	0.0009608797877303547	-0.0079861787680106	False
ENSG00000223496	EXOSC6	0.49935316245161143	-0.008657011559086237	-0.00019217814007894962	0.12475592683679292	0.009683921635524109	0.1334992783254938	0.24026322535296582	False
ENSG00000223501	VPS52	0.031833941043854515	-0.005580388902563627	0.015927433438706094	0.0173800655495009	-0.007893580049827265	0.012875175351408303	-0.0008747643433698913	True
ENSG00000223505	RPL35AP5	0.013818252798589042	0.023414171796728982	-0.00456150922369012	-0.000204055250092128	0.00576707030907534	-0.004804467279597914	-0.005792957553835118	False
ENSG00000223508	RPL23AP53	0.10174364887293667	0.02821450430058943	-0.008831366920192879	-0.016033962107396882	-0.02537094968827192	0.11805011925943663	0.00571530402877229	False
ENSG00000223509	WHAMMP1	0.09364109004715464	-0.004053404071375475	-0.016810774166405834	0.04554174244537611	-0.004383791817107699	0.07778399964731582	-0.00443668199064829	False
ENSG00000223522	ENSG00000223522	0.1251572192919153	0.03998788081184641	-0.023577735689448313	0.008512493873754924	-0.005934666602560072	0.004910093474032525	0.10125915342428983	False
ENSG00000223529	EEF1A1P8	0.004724732440629443	-0.0027096529460545896	0.00023976839908899992	-0.007008450904828698	0.005889676950289327	0.009666131958018201	-0.0013527410158837984	False
ENSG00000223534	HLA-DQB1-AS1	0.6310662920611302	-0.017007534572924983	-0.022459472596601554	0.2851467113281529	0.003208561485191457	-0.021920576245511275	0.40409860266282366	False
ENSG00000223547	ZNF844	0.09311820523902843	0.11032573168159474	-0.012360277160558455	-0.0018318809305638928	-0.0004288649990077664	0.00021552460089831147	-0.0028020279533344885	True
ENSG00000223551	TMSB4XP4	-0.03030901158585878	-0.011561611994561617	-0.037719251433488	-0.01547226987978009	0.028186277652051644	-0.01086773327645315	0.017125577346372437	False
ENSG00000223552	CCR5AS	0.13014076343969358	0.082591684337081	-0.006268737382851035	0.013973669541418078	0.007188759885241529	0.0274141026946168	0.005241284364187181	False
ENSG00000223573	TINCR	0.18248658046536426	0.0552203927155344	0.007790519777040483	0.02548179674926243	0.031642649498138366	0.01142402489028269	0.05092719683510589	False
ENSG00000223583	RPL17P9	-0.010766272959290323	-0.01453937692989018	0.0005131135865424883	-0.008144233448254856	0.006231610412412532	-0.00269356625065793	0.007866179670557619	False
ENSG00000223599	ENSG00000223599	0.09636740349416963	0.0887670915872747	-0.007048355187789708	0.00942395833965112	0.010138582789287937	-0.0032298682769221544	-0.0016840057573322634	False
ENSG00000223609	HBD	0.021569100152820063	-0.031702446724635694	0.0064544332375465405	0.026064804974762604	0.019049381581267035	0.010254934622054986	-0.008552007538175409	False
ENSG00000223612	ENSG00000223612	0.07585390888184251	0.0854396451957049	0.014066819474848688	-0.015268200798690967	-0.007584628099583584	0.0006997945546659696	-0.001499521445102485	False
ENSG00000223621	AK4P4	-0.018896932051940617	-0.032534586421398726	0.02269260767551595	-0.0075342199195455066	-0.0031048814713249984	0.003644474956873251	-0.0020603268720605886	False
ENSG00000223629	DEFA8P	0.18540693499609598	-0.036195470760780134	0.004000102808908176	-0.02365740180507843	0.020503206547654754	0.21233140241907647	0.008425095786315135	False
ENSG00000223648	IGHV3-64	0.3237021919178622	0.019744665031739796	-0.05288614799012384	0.011147207390864977	-0.04464077477941654	-0.2652130225488563	0.6555502648136541	False
ENSG00000223660	ENSG00000223660	0.07105557830979667	0.10337842564989387	-0.04274486800993904	-0.01476369126998391	0.002246184814955836	0.0008601824454948128	0.022079344679375088	False
ENSG00000223695	MYH9-DT	0.02923561114559195	-0.058274647831187645	0.035569962765392975	0.025812346808649172	0.010094987351301836	0.0025744388635779206	0.01345852318785769	False
ENSG00000223697	ENSG00000223697	-0.01264249015728372	-0.016974048300429135	0.019245186942696484	-0.009844285696015469	-0.003044182202630042	-0.004009701817632533	0.0019845409167269755	False
ENSG00000223705	NSUN5P1	0.29177013346768327	0.01130366172030362	-0.02655859084760432	0.09340583859122464	0.13150719317857595	-0.026949566580089596	0.10906159740527295	False
ENSG00000223711	ENSG00000223711	-0.0499820003467723	-0.0713081398144247	-0.004842603954832952	-0.013506156339080953	-0.0025446145720291998	0.04495562019258566	-0.0027361058589901546	False
ENSG00000223722	IFITM3P2	0.05294605761053915	-0.09261137029873619	-0.009092704577050364	0.05419454655657988	-0.0015719907171374266	0.112471511750579	-0.010443935103695744	False
ENSG00000223745	CCDC18-AS1	0.8053705150630404	0.09581301970160397	0.010405239354148464	-0.08407520002677667	-0.1931260346857028	0.9074600987936335	0.06889339192613386	False
ENSG00000223750	SIRPB3P	0.04315935061695097	-0.05765241194648835	-0.00461358617208117	0.03093760815935257	0.01296024017090804	0.05735492216139862	0.004172578243861254	False
ENSG00000223768	LINC00205	0.0661553230241549	-0.0076265730787887735	0.0038050828027862784	0.03976057282069785	-0.010195895538475188	-0.002536371937518447	0.04294850795545318	False
ENSG00000223776	LGALS8-AS1	0.01595310229512337	-0.020744974233873836	0.027745695739545544	-0.017423605856886043	-0.0019162333144400014	-0.009800352301152879	0.038092572261930586	False
ENSG00000223799	IL10RB-DT	0.13681152763969642	0.09754821315114191	0.00027943937591027343	0.018619832866138646	-0.015443336692553994	0.03732999206034526	-0.0015226131212856865	False
ENSG00000223803	RPS20P14	0.048677983611037194	0.026199186381092865	0.02293562062523993	0.011810268085461293	-0.007788063772594015	0.008745890270256181	-0.013224917978419065	False
ENSG00000223804	ENSG00000223804	0.32255986709554774	-0.048357252179190555	0.027360553159331558	0.2074450956757828	0.02554552006882678	0.16219294316396735	-0.05162699279317018	True
ENSG00000223823	LINC01342	0.060989461368130105	-0.014452573025602596	-0.0030073325643785393	0.03015132157944781	0.0025601784961355382	0.06343704254185001	-0.017699175659322126	False
ENSG00000223825	DAZAP2P1	-0.04418177555732444	-0.05430838362301283	0.041882441461252855	-0.03145258177918055	-0.0061343647971385355	-0.0024953664916738663	0.008326479672428484	False
ENSG00000223855	PDGFA-DT	0.0011758242802508787	-0.025724507756254292	0.004842041582228188	-0.021903038760496176	0.028254935311066803	0.008215267080952009	0.007491126822754348	False
ENSG00000223865	HLA-DPB1	0.23409442606111605	0.026743669982734513	0.06314810468950527	0.13495568573127298	-0.01631897928530698	0.028087485654002663	-0.002521540711092383	False
ENSG00000223878	PPIAP53	-0.02648178673620754	-0.02046630900710863	0.013472901766282066	-7.963581974476175e-06	-0.007296036148699919	-0.008456072027582952	-0.0037283077371236244	False
ENSG00000223886	ENSG00000223886	0.09740284211915354	0.052779122967291016	-0.009567191146025058	0.010860209442645034	0.018278397823437643	0.01997936108786727	0.005072941943937632	False
ENSG00000223891	OSER1-DT	0.25344936463773193	-0.09733499631987556	0.016156506056665042	0.06487702051959529	0.09900378819090251	0.1226712267232649	0.04807581946717977	False
ENSG00000223935	LGALSL-DT	0.10766705346392255	-0.06261112424277203	0.014501671694045787	-0.029152941399511925	0.0019010363982618652	0.18143222347717924	0.001596187536719615	False
ENSG00000223959	AFG3L1P	0.010046450588737535	0.011898401151594165	-0.002183817828903503	-0.00730040661298963	0.0013677678269020058	0.00775034504622097	-0.0014858389940864737	False
ENSG00000223960	CHROMR	0.09151409468861145	-0.0035029761762663462	-0.04831740017569963	-0.023138964294352728	0.169537374689552	0.0017854404637567517	-0.004849379818378586	False
ENSG00000223969	ENSG00000223969	0.00357544454848587	-0.017201561754660644	-0.024235677237992134	-0.03146306953410527	0.07372206122493324	0.004368977928621124	-0.0016152860783104472	False
ENSG00000224003	YES1P1	0.0683863764228762	0.04183663157371203	-0.03414105347560507	-0.015343731489478667	0.0734216239438305	0.014758952942506925	-0.012146047072089518	False
ENSG00000224020	MIR181A2HG	0.05001516503122524	0.025692781398789086	-0.018090032881711543	0.01068143708836243	0.0035325380388457764	-0.010057094578914492	0.03825553596585398	False
ENSG00000224032	EPB41L4A-AS1	0.09404345396458234	0.07603727608093941	-0.020323568298697657	0.03272772628638388	-0.0010700309919413143	0.011558579646501758	-0.004886528758603724	False
ENSG00000224034	LINC02561	0.23072536570563265	0.037223616688668915	-0.0147483264025577	-0.004487418082440122	-0.012593546475598913	0.08486499379597669	0.1404660461815838	False
ENSG00000224041	IGKV3D-15	0.034702517799757984	-0.062261464040704914	0.031073657132389083	0.029224087433805484	0.0036580860428756658	-0.023862802557160626	0.05687095378855329	False
ENSG00000224046	DMTF1-AS1	0.05421660074201412	0.055449383873146456	-0.0193982090505429	0.02438411344173818	0.0028635980722366942	-0.006151935234830626	-0.0029303503597336833	False
ENSG00000224051	CPTP	0.12338027385929044	-0.007413127919118205	-0.06220869336384058	0.0035454609949169096	0.1652468029672855	-0.015190738787320968	0.03940056996736778	True
ENSG00000224066	ENSG00000224066	-0.022473207104123774	-0.023017921398148854	0.002393305474693333	0.004631018477316493	-0.0014255243320511377	-0.006572737257764299	0.001518651931830691	False
ENSG00000224067	ENSG00000224067	-0.013490410030642198	-0.04811231584207062	0.008845938669578633	-0.005330771345997853	0.011923828977431647	-0.024880312767774415	0.04406322227819041	False
ENSG00000224080	UBE2FP1	-0.004831799980849016	-0.01748669706894204	-0.0026488305015454827	-0.002843347761093065	0.009403099654565681	-0.0065533180543578175	0.015297293750523704	False
ENSG00000224086	PPM1F-AS1	0.24163263383590844	-0.04815445122018427	0.026386228122582032	0.0580774029161043	-0.018308218518042343	-0.08772662885442624	0.31135830138987497	False
ENSG00000224091	ENSG00000224091	0.12859732821861064	0.006818451847451221	0.017538180936657842	-0.026771198997250844	-0.024883539291486546	0.17523901575833215	-0.01934358203509317	False
ENSG00000224094	RPS24P8	-0.03439661522721226	-0.02024119804903433	-0.003616150503982295	-0.002752969343656122	0.0016683775067238237	-0.00651245074994363	-0.002942224087319704	False
ENSG00000224097	ENSG00000224097	0.042620967332945	0.03770409267540484	-8.689130235976729e-05	-0.011405463807356079	0.006537858262741293	0.013192136631848178	-0.0033207651273334574	False
ENSG00000224114	ENSG00000224114	-0.03800675382285845	-0.0003359168998384429	-0.028432805377539172	-0.020455541870401762	0.014892007137927538	-0.002328891326101215	-0.0013456054869053968	False
ENSG00000224137	LINC01857	0.2219362465948002	0.013045534908545866	0.07594386461024645	0.045871089725969136	-0.09555896182933123	0.05708473479988796	0.125549984379482	False
ENSG00000224138	ENSG00000224138	0.026410769395800917	0.007578057750680192	-0.0010140070959441148	-0.020395480747266253	-0.029030882876863603	0.023147338269514765	0.04612574409567993	False
ENSG00000224152	BAZ2B-AS1	0.18643299687094822	0.0044590795457394635	-0.06240162232072651	0.021241892195035424	0.12619927899174535	0.04831608245358166	0.04861828600557284	False
ENSG00000224157	HCG14	0.02837918343428402	0.02309933236191827	-0.007521418102679268	0.0036104872957220943	0.01014972102242308	-0.0035326889996033935	0.0025737498565032366	False
ENSG00000224159	HMGB1P9	0.0030816997998641786	-0.031592560609719815	0.0046592503976710655	0.04587738547585219	-0.015961128904736395	-0.00741030663097742	0.007509060071774551	False
ENSG00000224177	LINC00570	-0.08026046503801108	-0.05671674886946327	-0.009757805014317208	-0.01285471132601201	-0.00044630270115568135	0.0035891373054811157	-0.004074034432544019	False
ENSG00000224183	SDHDP6	1.9552248369914924	-0.10856431309666	-0.107107186014321	1.8662150361903922	0.1449453475708277	-0.09310458936163218	0.2528405417028855	False
ENSG00000224203	RPS23P10	0.20935679014634825	-0.04374856204175665	-0.013198389865988345	0.041754395786296306	-0.005774139305874699	0.13602937696936726	0.09429410860430439	False
ENSG00000224205	GSTT3P	0.4449560204158377	0.017402777671104493	-0.0009047116717911954	0.04990063641901312	-0.07001273501068428	0.11384553768273593	0.33472451532545966	False
ENSG00000224261	RPSAP18	-0.024969534347233147	-0.0319512311764201	-0.01285830594396357	-0.003953012138447418	0.028699876757091687	-0.004298422663960068	-0.0006084391815336845	False
ENSG00000224295	OLFM5P	0.08180048154049338	0.034257285872300494	0.016750670460220166	-0.015317863389708317	0.006370397145686263	0.050370493657075306	-0.01063050220508052	False
ENSG00000224307	LINC02975	0.21348117963543561	0.11094780295018153	0.08753872844207804	0.010630885626857064	-0.009651551649647315	0.008697426272879996	0.005317887993086274	False
ENSG00000224321	RPL12P14	-0.026697982807731002	-0.04036876325624989	-0.005264167896192547	0.011463538366329061	0.0004906655301908166	-0.007135558459987938	0.014116302908179494	False
ENSG00000224373	IGHV4-59	0.3053693268343798	0.04089891988936095	-0.08872503689997426	0.1304587555161833	0.00028938771730098456	-0.2127715033239293	0.4352188039354381	True
ENSG00000224376	ENSG00000224376	0.1456717296172814	0.0073234140243546506	-0.017788748743527174	0.10772211046191262	0.0008041817413205223	0.05305132229551641	-0.005440550162295631	False
ENSG00000224383	PRR29	0.09769193355598318	0.09764205130955847	-0.01325880414221644	-0.00772271904504934	0.0005742548640588415	0.017734275122363172	0.002722875447268499	False
ENSG00000224387	ENSG00000224387	0.028574100901484288	0.04300914367256928	-0.0082764669329016	-0.028143296633404327	-0.00012942931278119244	0.013266003610113377	0.008848146497888752	False
ENSG00000224389	C4B	0.2426859740584046	-0.02554692596760701	-0.020873971446931892	-0.13566066329943802	0.24469134816096183	0.03134107156835463	0.14873511504306505	False
ENSG00000224397	PELATON	0.20332336702674494	0.034808816604394735	0.0039048388788102107	0.1050901786835904	-0.02323425872283653	-0.0003849003047545164	0.08313869188754065	False
ENSG00000224411	HSP90AA2P	-0.012810657041265215	-0.020468904611678326	0.013668267377527256	-0.008413101897460305	0.007674182350292673	-0.0025737053147434656	-0.002697394945203048	False
ENSG00000224415	ENSG00000224415	-0.022220635863790594	-0.006915298924167057	-0.004941457460321253	-0.007513798072559127	-0.0037711037341845704	0.0014384448685043222	-0.0005174225410629105	False
ENSG00000224420	ADM5	-0.02572128201629014	-0.006949284588304957	-0.0210218446116789	-0.020907709297373633	0.0175599543141272	0.0073823568901478665	-0.0017847547232077144	False
ENSG00000224424	PRKAR2A-AS1	-0.053314418860244676	-0.060531729682259824	0.010057864850956881	0.0016389271268435416	-0.004723035345939988	0.0018973662199523616	-0.0016538120297976485	False
ENSG00000224426	SLC31A1P1	-0.012981049792245557	-0.020915239315905387	0.013235605380722798	-0.015080994316615	0.0005118192668420871	0.011516784933202255	-0.0022490257404923115	False
ENSG00000224429	LINC00539	0.20598547782987653	0.03311903642791272	0.011625058595711158	0.007234240215025142	-0.017010469719919343	0.08405571022636922	0.08696190208477764	False
ENSG00000224470	ATXN1L	0.02390682163809161	0.01366020775551903	0.004088236338912496	0.010060239611370139	0.000405487611320092	9.436101681356356e-05	-0.00440171069584371	False
ENSG00000224478	ENSG00000224478	0.14624201841927578	0.13677961448402762	-0.004319758454771578	-0.002918859936498633	0.002907232813658177	0.01782418001909655	-0.004030390506236342	False
ENSG00000224497	RPL36P4	0.3992669618800888	-0.018056603170247307	-0.0030286824869451227	-0.03909822834406474	-0.028827102555862422	0.4071463635023234	0.08113121493488493	False
ENSG00000224505	HEXIM2-AS1	-0.009889821794347857	-0.00153110770447085	-0.012687516562191054	0.004659367771336646	-0.0009901900803310519	0.003352115085055772	-0.002692490303747318	False
ENSG00000224531	SMIM13	-0.07299191375192841	-0.06206359345134285	-0.017996483973998906	0.00462213861102087	-0.00028957766902970404	-0.002175784511515061	0.0049113872429372455	False
ENSG00000224536	CSRP1-AS1	0.04577117752517202	-0.029870135687079313	0.02490158975759727	-0.02466274517237224	-0.0007294119469500604	0.002654520580366773	0.07347735999360959	False
ENSG00000224543	SNRPGP15	0.004521867970817798	-0.0048365994477178095	-0.006709525262460049	0.00978911210440777	-0.005838861418462363	0.013989801612176353	-0.001872059617126102	False
ENSG00000224546	EIF4BP3	0.10531746259068457	0.0979072227326201	0.024296479196218457	-0.022885558301211174	-0.0021207598740794	0.010939940883069295	-0.0028198620459327084	False
ENSG00000224550	NDUFA4P1	-0.03618502945945939	-0.021812563834803487	0.0078738003174903	-0.019054778141076537	-0.013036401183156184	0.012165072295314204	-0.0023201589132276867	False
ENSG00000224557	HLA-DPB2	0.20172595611775154	-0.050005517531632286	-0.033413989760158004	0.0477647462568582	0.03475509720613774	-0.009608784696771372	0.21223440464331728	False
ENSG00000224578	HNRNPA1L3	0.003877557738669448	0.02894792157458483	-0.02392904897035276	-0.015577435373391532	0.015219042727800074	0.0030932852774260967	-0.0038762074973972592	False
ENSG00000224579	ENSG00000224579	-0.029397295880109597	-0.03746329138457588	0.020677589076499935	0.009072822860434048	-0.005852205908707663	-0.010398434425700917	-0.0054337760980591185	False
ENSG00000224597	SVIL-AS1	0.0698464235911717	-0.10717409875627262	-0.05557233767233812	0.03176607914357699	0.15780729122714612	-0.0017634682343248744	0.04478295788338422	False
ENSG00000224607	IGKV1D-27	0.3285266484175478	0.0578329489402016	0.03199647205935356	0.23120959523811274	-0.005719330939067945	0.03620822090411056	-0.023001257785162734	False
ENSG00000224614	TNK2-AS1	0.10987564851326112	0.010414450791496098	0.027682018245002937	0.0074187465198757695	0.059174030901038566	0.0073752053388641	-0.0021888032830163474	False
ENSG00000224616	RTCA-AS1	0.048055292040333486	-0.03627982271746211	0.016277976546499436	-0.07149943143542598	0.009957751487493737	-0.010499695601530737	0.14009851376075913	False
ENSG00000224631	RPS27AP16	-0.017770376806061697	-0.013023497575474495	0.0035649722167747726	-0.0042913541573990485	2.693945305565251e-05	-0.004595454473219482	0.0005480177302009034	False
ENSG00000224635	ENSG00000224635	0.4363767344695435	-0.006311889973458159	-0.03319006717712128	0.04132872398741587	0.013634373643925604	-0.3258488020115851	0.7467643960003666	False
ENSG00000224650	IGHV3-74	-0.03644394742696038	-0.05129842688289324	-0.0036960479440425265	0.01316285855453352	0.006016183421045941	-0.001312159569479414	0.0006836449938753353	False
ENSG00000224652	LINC00885	0.17341627576064095	0.07564553544331731	0.0047668755801879474	0.028663894223848668	0.03992067357767649	0.005230476213208195	0.019188820722402345	False
ENSG00000224660	SH3BP5-AS1	0.1104442092555879	0.02721750527101388	0.018397504126397887	0.0035284308043275797	-0.0203310832477012	-0.04407088180629455	0.1257027341078443	False
ENSG00000224699	LAMTOR5-AS1	-0.045848933855408974	-0.02273248251104221	0.00036848680791600906	-0.018077737342960927	0.005930349471202302	-0.00940178978948623	-0.0019357604910379162	False
ENSG00000224738	ENSG00000224738	0.042479344683764506	-0.00807063775062741	-0.0192678673298529	0.0180527184017711	0.022101055146756976	-0.045795772433084865	0.0754598486488016	False
ENSG00000224769	MUC20P1	0.412515930628215	-0.031547035589949965	0.03948708058564883	0.2056682083716009	0.03850252646483204	0.06188446172409068	0.09852068907199253	False
ENSG00000224796	RPL32P1	0.08430006628103161	-0.02818676308728058	0.02790367798756127	-0.01789227154307675	-0.005450737041964735	0.00802917751674726	0.09989698244904514	False
ENSG00000224805	LINC00853	0.1003875297427874	0.02428041416481471	-0.010399378405794205	0.043364316541818035	-0.002086151280405628	0.025487301554890002	0.0197410271674645	False
ENSG00000224831	TMEM183BP	0.11564141932951472	0.02591449267353325	-0.0021073582694120796	0.01555493952768285	0.0018762208550812984	-0.0029149633586740514	0.07731808790130344	False
ENSG00000224846	NQO2-AS1	0.2663341229912235	0.020682244632693723	-0.010037555863942694	-0.03522224815620831	0.003039524049850258	0.16889756765321343	0.11897459067561714	False
ENSG00000224858	RPL29P11	0.10966996026540302	0.08350554266395577	0.014178138420351073	0.01097403324556103	-0.0017559805708058944	0.004373402358928122	-0.0016051758525870716	False
ENSG00000224861	YBX1P1	0.08413617798501016	0.07140675770491285	0.005262701480247639	-0.0019490542968637343	0.0018307882464502587	0.008565047249985188	-0.0009800623997220559	False
ENSG00000224870	MRPL20-AS1	0.06227093397076035	0.035089498162048455	-0.011542454129249697	0.02902525523260259	-0.01911591241675984	0.011050923406632307	0.017763623715486534	True
ENSG00000224875	EML4-AS1	-0.02802002527041535	-0.03649974590744524	0.010953788257959111	0.005063509490851839	-0.015529220191416587	-0.01676951558578513	0.02476115866542065	False
ENSG00000224877	NDUFAF8	0.10000367884288847	-0.03423240710887349	-0.06339218683614203	0.026948731001246454	0.1434972125149505	-0.03532257339566903	0.06250490266737606	False
ENSG00000224888	ENSG00000224888	-0.03371787157379046	-0.023897521772738503	-0.012426180074541845	-0.009329021420431544	-0.00873921506455108	0.012428754289645514	0.008245312468826994	False
ENSG00000224892	RPS4XP16	0.08927241244456856	-0.02945218766612308	0.043929806494362345	0.0670600897701861	-0.00408643957295496	-0.015546893825877102	0.027368037244975253	False
ENSG00000224903	RNF32-AS1	0.07036907357219571	-0.043145549059405	0.06162045138628252	0.040674907932562974	0.008661095173465222	0.0019306814991072066	0.0006274866401827872	False
ENSG00000224914	LINC00863	0.2415521451554588	0.05126980803649902	0.04078442989862041	0.025873053821564927	-0.011449309489543294	0.025018357384077674	0.11005580550424009	False
ENSG00000224934	GOT1-DT	0.0115749224620499	-0.022072450239371086	-0.04434491647678216	0.00445980164005259	0.0505314448135304	0.021768721739309178	0.0012323209853109848	False
ENSG00000224940	PRRT4	0.10612066312008775	0.0935608901313283	0.0020388628319238044	0.01756517057384088	-0.00011637090024305504	-0.004484795758301821	-0.002443093758460374	False
ENSG00000224945	ENSG00000224945	-0.07712110316546707	-0.07472073578520108	-0.001139983493136405	0.002334217795865527	0.0009598299160958696	-0.013813094462870682	0.009258662863779696	False
ENSG00000224950	ENSG00000224950	0.13023550628898178	0.010200032419352642	-0.00017350472909545426	0.09995044404737988	-0.02094924685973023	0.0484077321873957	-0.007199950776320754	False
ENSG00000224985	ENSG00000224985	0.04888682121993951	-0.012151160133364843	0.04776397171451555	0.009324641423902932	0.0022202865774147208	0.007998261196870776	-0.006269179559399629	False
ENSG00000224988	ENSG00000224988	0.0490656341062335	0.050078235516105164	0.0051223025334018474	-0.010861503770211691	-0.0039279847066422255	0.0013213230410096908	0.007333261492570714	False
ENSG00000224992	ENSG00000224992	-0.0018869738281967943	-0.021000782627187214	0.004555085386844211	0.019133268875132132	-0.0029108534668260172	-0.014624385607468612	0.012960693611308707	False
ENSG00000224993	RPL29P12	-0.00875188477824144	-0.006188919300019316	-0.021330686466456212	0.020018976982800172	-0.003952709766813737	-0.00682172862755414	0.009523182399801792	False
ENSG00000225022	UBE2D3P1	-0.020879213552413522	-0.04566556073118839	0.021808251298415855	0.004471907576281452	-0.00566931873169976	-0.0023808440233908626	0.0065563510591681836	False
ENSG00000225032	ENSG00000225032	0.030241235978542967	-0.027937121637206425	0.010776223210044922	0.015520655956886089	-0.002805023177070653	0.03857467881972536	-0.003888177193836321	False
ENSG00000225039	LINC01058	0.00896830809863989	-0.048272645057237405	0.007832960427580507	-0.01556429252273558	-0.00015198440035915411	0.02777553384053983	0.03734873581085169	False
ENSG00000225051	HMGB3P22	-0.08789832326370142	-0.08886128505329782	0.0011435287569248854	-0.010704848154016674	0.0010143361845748784	0.0033189603718635943	0.006190984630249724	False
ENSG00000225062	CATIP-AS1	0.2915542031925555	0.21880690397421768	-0.01151388522473807	0.08799492001092035	-0.008859537843316972	0.014279280423996517	-0.009153478148524024	False
ENSG00000225067	RPL23AP2	-0.012976794556635104	0.009911507223664637	-0.01636775363093324	0.0011287792122072066	-0.0061102276138717306	0.001153796517709109	-0.0026928962654110874	False
ENSG00000225075	ENSG00000225075	0.034383312080214896	0.04127068872742534	-0.0012951890312625967	-0.0012937894484299063	-0.005157188484592197	-0.003551572524140259	0.004410362841214522	False
ENSG00000225079	FTH1P22	-0.0935304964105494	-0.08993215927804478	0.015243310533591799	-0.024748041415929862	0.008474098421196183	0.00264385642079425	-0.005211561092157003	False
ENSG00000225093	RPL3P7	0.3041912155093957	0.2934553980892813	0.013030948869906042	-0.011406068345992452	0.01782712592223585	-0.011128835831422339	0.002412646805387357	False
ENSG00000225101	OR52K3P	0.6296676015202591	0.07122175068414126	0.06007053356744067	-0.03837447681974308	-0.09717489749039283	0.3797438935714268	0.25418079800738635	False
ENSG00000225111	ENSG00000225111	-0.0550225246223146	-0.03228385532730248	-0.0004926628904446175	-0.0011713524830211425	-0.009922762243744962	-0.008291394286715428	-0.002860497391085968	False
ENSG00000225131	PSME2P2	0.13454076053907943	0.12740629804690282	0.00355525606781539	-0.010317471279464438	-0.005747119620093986	0.020249489275449443	-0.0006056919515298105	False
ENSG00000225138	SLC9A3-AS1	0.731285129635622	-0.07139557008503626	-0.03291517296129654	0.297103997575912	-0.04578354795534662	0.5189824463801607	0.06529297668122867	False
ENSG00000225171	DUTP6	0.07645121600390758	-0.04113252897069388	-0.012780327450922304	-0.05941981408222734	0.003000260341718752	0.09090067297788487	0.09588295318814748	False
ENSG00000225177	NHSL1-AS1	0.12979469128374618	0.003248721224374832	0.05655469271247461	0.007697987875468418	-0.0027208103635782493	0.04092817705753006	0.02408592277747652	False
ENSG00000225187	ENSG00000225187	-0.013105152961548464	-0.031810375418844614	0.027549972338825383	-0.00839359665493077	-0.009066389655093841	0.010636592880423084	-0.002021356451927704	False
ENSG00000225190	PLEKHM1	0.09061537972238361	-0.06873242879346717	0.03170441908775779	0.06695354185057224	0.06979201835281909	-0.06206727106697693	0.05296510029167857	False
ENSG00000225193	RPS12P26	0.005034396115762227	-0.003268153795190728	-0.01914974834608662	0.00848039586380669	-0.0018629497230869695	0.01643068987349123	0.004404162242828626	False
ENSG00000225194	LINC00092	0.11737012366537997	-0.12233110963964385	0.20647543236634944	0.00037234307721264976	-0.0028636995620321417	0.02917011241130436	0.006547045012189498	False
ENSG00000225200	ENSG00000225200	-0.019625133310395816	-0.017268767210665642	0.01132453363284127	-0.007950587199063776	-0.011357992129963534	0.010777217120565742	-0.005149537524109875	False
ENSG00000225213	ENSG00000225213	-0.03449276103070016	-0.00407004154436965	-0.03179589838140335	-0.004390710822235033	0.013001018828925525	0.0005296051694289698	-0.0077667342810466234	False
ENSG00000225217	HSPA7	0.3026297497863105	-0.027239687478113526	0.06503286962597189	0.041429614275818434	-0.02166294293272171	0.10668458779164015	0.13838530850371525	False
ENSG00000225224	RPS27AP12	-0.05626918368596315	-0.06275334256103314	0.025205319797533553	-0.01989782509515092	-0.0003537405303436605	0.005514659980720726	-0.003984255277689706	False
ENSG00000225231	LINC02470	0.7018401303431827	0.0071238890102375335	-0.13442359030867987	0.19887951900613443	0.2230621175041636	0.13081611092240805	0.27638208420891897	False
ENSG00000225234	TRAPPC12-AS1	0.4027538654626112	-0.03614969444527184	0.08641639331517714	0.02238041719196613	-0.00642093870287105	0.2397656045235514	0.09676208358005944	False
ENSG00000225259	ST13P6	0.00018341850327598585	0.015419060245993295	0.020856775285922485	-0.04476398504051729	-0.003399563576895526	0.010665455309570977	0.0014056762792020428	False
ENSG00000225313	ENSG00000225313	0.09791633482683337	0.03602085955437527	0.027882632588949602	0.0128081931805447	0.004375549131990147	-0.005472603709171047	0.0223017040801447	False
ENSG00000225323	HBAP1	0.027120386922293287	0.023263465027114162	-0.015102997059517082	0.029994401214738002	-0.016348596068061348	0.010072448584482472	-0.004758334776462925	False
ENSG00000225331	LINC01678	0.20651600522047575	-0.035213765688302236	-0.025958325317354314	0.17689567463168399	0.020054619193942747	-0.005837237678612153	0.07657504007911774	False
ENSG00000225335	ENSG00000225335	0.02883161669503974	-0.01669564027381831	-0.006100500928966909	0.026958849632290154	0.014227624145026345	0.012632907721441116	-0.0021916236009326528	False
ENSG00000225338	RPL23AP18	-0.04511092919573311	-0.06348076309592666	0.020420378233179517	-0.018109846512087736	0.011132545399087704	0.004103323363103856	0.0008234334169102093	False
ENSG00000225339	ENSG00000225339	0.014868676721059617	-0.008296865297920933	0.02417509613500063	-0.009843114196620737	0.015148003572223363	-0.0027880274890584715	-0.003526416002564233	False
ENSG00000225342	LRRK2-DT	0.031308960182592674	-0.046877971983270886	-0.00555192520212078	0.0027060696484894533	-0.00466980900907867	0.025870466299190115	0.05983213042938344	False
ENSG00000225370	ENSG00000225370	0.08249074684085432	0.06994155793610057	0.027275172703705518	-0.001916318371083737	0.011554399988413379	-0.01715827098473227	-0.0072057944315491625	False
ENSG00000225377	NRSN2-AS1	0.04527400744549092	-0.006365056220900689	0.0437880311048655	-0.010566139943772559	0.01135051812879432	0.003853368972169679	0.003213285404334658	False
ENSG00000225399	ENSG00000225399	-0.015641448452074512	-0.019524453679853424	-0.008023721901180794	0.0005387613292052335	0.007124671843090161	0.006754058990642276	-0.002510765033977963	False
ENSG00000225402	ENSG00000225402	0.18452839600661505	-0.06329643530051539	0.0052018969828304335	0.00811369790126349	0.07030757410438025	-0.04824113209570143	0.2124427944143577	False
ENSG00000225408	ENSG00000225408	0.10223281305471905	0.09530051621303409	-0.012474101974093025	0.02531980553292213	-0.0010854909135702662	-0.009149032184066886	0.0043211163804930145	False
ENSG00000225411	ENSG00000225411	0.11162638556793802	-0.02104061289088648	0.005920561967348964	0.054902549262616174	0.04925241093650431	0.036794499076293084	-0.014203022783938039	False
ENSG00000225422	RBMS1P1	0.03742628731841129	0.04609817591040506	-0.0037048338344410374	-0.025570063121154576	0.0063003844333700655	0.017646584640596114	-0.0033439607103643338	False
ENSG00000225434	LINC01504	0.06789801035115667	-0.04190600486390461	-0.01682673567822225	0.04471445354962339	0.023759320150264412	0.059553558105155724	-0.001396580911759998	False
ENSG00000225439	BOLA3-DT	-0.04179234446556677	-0.05416190220234724	-0.022166640871552405	0.02788831743218965	-0.001307475898057674	0.004012437807376294	0.003942919266824607	False
ENSG00000225447	RPS15AP10	0.066651197036373	0.06758730092084794	0.010104513823459152	-0.00020799074431273798	-0.008119012544850129	-0.002530067928650871	-0.00018354649012035612	False
ENSG00000225450	ENSG00000225450	0.10655055563885052	0.06576265538224825	0.020139878955255566	-0.017439042715423285	-0.0025851970704707595	0.0019689170635627936	0.03870334402367795	False
ENSG00000225460	ENSG00000225460	0.07273204206802522	0.006760067344282209	-0.012690341267882172	0.005619326936971977	-0.018439249795413427	0.07943968427675546	0.01204255457331118	False
ENSG00000225476	MTCO3P5	0.29966048286840097	0.07215414256144467	0.03183932917510893	0.011967787308540338	-0.0031566587595516504	0.19969441822265618	-0.012838535639797546	False
ENSG00000225507	ENSG00000225507	0.09029502255711798	-0.010596746885731987	-0.014820622924203043	0.0833150698444438	0.0023723115979641567	0.017742916331810507	0.012282094592834534	False
ENSG00000225523	IGKV6D-21	0.15713149869639745	-0.006878914301005799	0.032280729007604994	0.12756145477474762	-0.000939814914428292	0.02443382816966068	-0.019325784040181742	False
ENSG00000225528	TMA7B	0.15785145448587734	0.052021020118603586	-0.0005155516329194506	-0.003105241648281347	-0.008000618970310376	0.06914046077656283	0.048311385842222096	False
ENSG00000225544	ENSG00000225544	0.11712235172027978	0.135378043616386	0.002009886912258326	-0.029021053785674034	0.007425850396492184	-0.004095482761436044	0.00542510734225336	False
ENSG00000225556	C2CD4D	0.0008777012051587236	-0.0019018255511021192	-0.011429368128953584	0.006206379161401538	0.003001788206001575	0.002141380581049766	0.002859346936761549	False
ENSG00000225558	UBE2D3P2	-0.00976912983494008	0.018641934894688184	-0.00834732263452855	-0.0228111062390114	0.0037481704888918965	0.00016727051752027781	-0.001168076862500488	False
ENSG00000225573	RPL35P5	-0.01600762179525244	-0.016335804159638808	0.004136310041928848	-0.007542711032345986	-0.0009976218510872837	0.006250217685101218	-0.0015180124792104283	False
ENSG00000225611	CCDC13-AS2	0.18845878568381386	0.004348089982262898	-0.004750364532958728	-0.0137823719964087	0.023588593064455515	0.11139801741807688	0.06765682174838598	False
ENSG00000225614	ZNF469	0.07285880666956851	0.10706604006214282	-0.062043494714981925	0.04820689179160807	-0.012518566022092403	-0.00610152896481136	-0.0017505354822966801	False
ENSG00000225630	MTND2P28	0.000688429797090051	0.021771244173667527	0.003489780040200341	-0.019564386943695306	-0.0008136904116243909	-0.005824159212844589	0.0016296421513864682	False
ENSG00000225636	HNRNPA3P15	-0.016512521110276877	-0.0015396911288711784	-0.0008680844332090015	-0.008463807318895941	0.0002644540213103828	-0.005066717887282395	-0.000838674363328744	False
ENSG00000225643	ENSG00000225643	0.014413080564136569	-0.012428922289877624	0.01719752337657724	0.0060911777708284685	0.00240574263395839	0.0012482425513372127	-0.00010068347868711799	False
ENSG00000225648	SBDSP1	-0.007089419688663197	0.012136488137570203	-0.015182682564776949	-0.0023087021376282024	-0.002664464679202857	-0.002478226977652791	0.0034081685330273983	False
ENSG00000225663	MCRIP1	0.02014644184987955	-0.01382572079048683	-0.011615367339334689	0.008033897819178664	0.009852789805088259	0.013801807361048555	0.01389903499438559	True
ENSG00000225690	TREML5P	0.7443429197442307	0.04016493807112614	0.031722926258133693	0.22452390376121717	-0.13858859287722936	-0.37835618705862695	0.96487593158961	False
ENSG00000225693	LAGE3P1	-0.001421208498559437	-0.028268910975176594	-0.005660502120279052	-0.014791988865925264	0.019209568377165986	-0.000509604892481111	0.028600229978136604	False
ENSG00000225695	HNRNPA1P35	-0.039062557202481175	-0.03624241432693898	-0.004933768882993468	-0.008645488252552413	0.006361744449849331	0.003143366820947854	0.0012540029892065022	False
ENSG00000225697	SLC26A6	0.0500974401265534	-0.008804258682132604	0.017078345319604085	-0.013219049416773735	0.0248150128486768	-0.009778990094608857	0.04000638015178771	False
ENSG00000225698	IGHV3-72	0.07468834227043558	0.0906416302580531	-0.006653938263707413	-0.014766722737308679	0.0023978807748002372	-0.002077582721113688	0.00514707495971204	False
ENSG00000225720	ENSG00000225720	0.1526361239405301	0.08249693294300679	-0.03617701596378135	0.02226503173257388	0.055743868922324954	0.029849481781186186	-0.0015421754747803663	False
ENSG00000225733	FGD5-AS1	0.22371491487490797	0.09255173110096354	-0.019619332602532447	-0.01301965869969331	-0.0027779514115973936	0.06855784254259223	0.09802228394517533	False
ENSG00000225756	DBH-AS1	0.21622126369037858	0.08035690633538634	-0.0029894163803958172	-0.017480394654272435	0.028525904002159735	0.08024668037832239	0.047561584009178384	False
ENSG00000225774	SIRPAP1	-0.0747062964053793	-0.054486353376057575	-0.0005908680767621543	-0.015298288586158507	-0.0025015282263440466	-0.007874969558879234	0.006045711418822204	False
ENSG00000225783	MIAT	0.3394631736701977	-0.10351419161578916	-0.003525560163488936	0.19392897258704642	0.004620637973685722	-0.016107278012646425	0.26406059290139006	False
ENSG00000225791	TRAM2-AS1	0.06863336416124603	0.04351147452617784	-0.0010221016200966844	0.029879707851557774	-0.002185167432354765	0.0009867818201274733	-0.0025373309841656036	False
ENSG00000225792	SNX10-AS1	0.014013636895467127	0.03152195006847937	-0.016196172267093578	-0.0031312673973810296	0.013684470777893677	-0.004663233665333518	-0.007202110621097793	False
ENSG00000225808	DNAJC19P5	0.23376959869348554	0.09933470817448528	0.008685076279592271	0.1222171870048058	-0.0010962689738158531	0.004614011669392666	1.4884539025409689e-05	False
ENSG00000225828	FAM229A	0.008930142847996047	0.024352775019325795	-0.01337919893185529	-0.01139206159258828	0.0018986736753746956	0.0019260968791899665	0.005523857798549159	False
ENSG00000225830	ERCC6	0.10159913359727221	0.018877388856668113	0.04465379900864951	-0.025119007668934365	0.04784660432924425	5.241946977320676e-05	0.015287929601871496	False
ENSG00000225831	RPS18P1	0.07222361454541215	0.05452300815835481	-0.008742772759512261	0.017004067216825142	0.002589347159693371	0.008723786930731302	-0.0018738221606802133	False
ENSG00000225850	ENSG00000225850	-0.06156932475296792	-0.06760580280845414	-0.025344994815754383	-0.025396875882063775	0.034235171352059134	-0.010956778914751678	0.03349995631599691	False
ENSG00000225851	HLA-S	0.5843782031295586	-0.01037150246631169	-0.007986972315423968	0.05476822640562799	0.03341515267764222	0.0952735871037005	0.4192797117243236	False
ENSG00000225855	RUSC1-AS1	0.012072185308685448	-0.032823384776044615	0.01571134703600943	0.022558720784180784	-0.0017359490206448704	-0.012160711408823027	0.020522162694007747	False
ENSG00000225864	ENSG00000225864	0.1271635206410829	-0.039184583461561305	-0.008142297882849665	0.016093022662319396	0.03608113243673847	0.15825917722540428	-0.03594293033896825	False
ENSG00000225871	ENSG00000225871	0.05938429852124518	-0.0036555809758591165	0.037258035705648486	-0.024219237988334415	0.001346562056893337	0.06245291246295963	-0.013798392740062731	False
ENSG00000225872	TEX14BP	0.2209381859009289	-0.03069450400045031	-0.0052981086839380435	0.15628184271527024	-0.0044753813731140835	0.020374408639847956	0.08474992860331314	False
ENSG00000225873	C3orf86P	0.10857893856218853	-0.048847870466511976	0.053080860339350076	0.013434521241012463	-0.007045466148553692	0.11441385663924365	-0.016456963042352002	False
ENSG00000225880	LINC00115	0.5631746561249664	0.006019880385732491	-0.05120257564448384	0.7050971565406421	-0.055898368482617096	-0.061653419682659985	0.020811983008352762	False
ENSG00000225891	DHDDS-AS1	-0.0507377089873772	-0.051463534791043146	-0.006346624386272889	-0.002259750777141558	-0.005264445831618925	-0.00042788323191525745	0.015024530030614573	False
ENSG00000225920	RIMKLBP2	-0.03319801268578444	-0.019463791462605514	-0.02016187460558389	-0.009262480265360694	0.006071085596146274	-0.008722542758788433	0.01834159081040781	False
ENSG00000225921	NOL7	0.10725941729695729	0.0017836372631210877	0.11189862130273882	0.008452893838481433	-0.006500858759722615	-0.0016816430596210319	-0.00669323328804041	False
ENSG00000225931	ENSG00000225931	0.011264894004851598	-0.0526430156117185	0.03114141511252939	0.0005003415187521863	0.024227468575137176	-0.00441831219274476	0.012456996602896103	False
ENSG00000225936	SLC18A2-AS1	-0.052357477643535495	-0.054932131252644796	-0.010716752864405436	-0.00672600654769482	-0.014662643417987148	0.033953294303854395	0.0007267621353423198	False
ENSG00000225938	S1PR1-DT	0.03534936578029286	0.05144952392722332	-0.025422137793309714	-0.0005817338240494789	0.011413448635824601	-0.005660452445854463	0.004150717280458593	False
ENSG00000225940	C5orf67	0.24839163018900184	-0.008503812381608333	0.0102403000602077	0.0035627384829867606	0.07795291302044757	0.16780207237218922	-0.002662581365221062	False
ENSG00000225948	LINC02648	0.08316186318967574	0.02576507627267976	0.011035809612750627	0.009800080548815178	-0.0018351513413731324	0.0502851736967392	-0.01188912559993589	False
ENSG00000225951	ODF2-AS1	-0.01073387291263812	-0.003989376486300693	0.029425714231290024	-0.015472780221288491	-0.02092491721502999	0.004462437159336033	-0.004234950380644999	False
ENSG00000225963	ENSG00000225963	0.09334144589022857	0.007310099959300112	-0.0009121225061121507	0.007716635090338561	0.02121956491726797	0.07109584885775234	-0.013088580428318269	False
ENSG00000225964	NRIR	0.05917885298321036	0.02539374925750382	-0.004091170447929762	0.029040439725304023	-0.001566056504582078	0.012993466477570912	-0.0025915755246565587	False
ENSG00000225969	BICDL3P	0.7705961316552808	0.1526391204029435	-0.008323626577419599	0.3013016926101545	-0.06220004744017682	-0.1518088401809834	0.5389878328407627	False
ENSG00000225972	MTND1P23	0.16075239062749644	0.1376779248267033	0.01803945238374016	0.021261325363112184	-0.00880683843025197	-0.012662971156291123	0.00524349764048389	False
ENSG00000225973	PIGBOS1	0.13026993822169042	-0.03892981237222094	-0.00492244298565083	0.04833448957643959	-0.02829386260240127	0.0925127805719245	0.061568786033599374	False
ENSG00000225975	ZNF567-DT	0.027714385023836476	0.05017146039850581	-0.02216860990448048	-0.007046846862532599	-0.0027944041426120193	0.009313733948541394	0.00023905158641436458	False
ENSG00000225978	HAR1A	0.1936189041571254	0.014682312967537244	-0.007038233862078941	-0.024469400154449365	-0.03413062230944293	0.2657663546674862	-0.021191507151926803	False
ENSG00000225981	MICALL2-DT	0.024413273399513775	-0.03634441408478468	0.04884475364045202	-0.006471024625207283	-0.022276489444585587	-0.0061367652328264384	0.04679721314646574	False
ENSG00000225992	TRGVA	-0.013208221621458497	-0.02724207703367159	-0.019378692455877953	-0.011390411259625052	0.006656650722708969	0.03609382099136845	0.0020524874136386823	False
ENSG00000226002	GTF2IP14	0.7998221144987528	0.32597224780294554	-0.010528025574003765	-0.020232620276729556	0.01770003007917253	0.054878860835469674	0.43203162163189845	False
ENSG00000226012	ENSG00000226012	0.0690424354975718	1.1406167442019853e-06	0.004964073628225616	0.024539552811294222	0.015506180835748694	0.011945319899694561	0.012086167705864508	True
ENSG00000226015	CCT8P1	0.025175057026622538	0.0037575317549899726	0.009597095274083953	-0.0037201698787180295	0.00683097353375221	-0.007850343668817096	0.01655997001133153	False
ENSG00000226029	LINC01772	0.15157512436720422	-0.06672575756948919	0.01569888893667451	0.007061152734476934	-0.02021464157710872	0.23660373872257653	-0.020848256879925864	False
ENSG00000226054	MEMO1P1	-0.049412250697486906	-0.03467961402532249	-0.005645545129199071	-0.018454157847369566	0.0006723071007210999	6.008994041620003e-06	0.008688750209641495	False
ENSG00000226055	PAICSP1	0.014390468643742174	0.0014150661020738595	0.0008082492759451041	0.01820229037466699	0.0004933719893139046	-0.0042689467041043825	-0.0022595623941533034	False
ENSG00000226067	LINC00623	0.933327004499128	-0.18767384581989524	0.05473879882596302	0.3104167462256247	0.39874422915689184	0.68838592133546	-0.3312848452249164	False
ENSG00000226084	RPL17P6	-0.03996089086500731	-0.055950752855106596	0.009464267086802366	-0.005442566672169021	0.002638089816261725	0.009822450775513756	-0.0004923790163095342	False
ENSG00000226085	UQCRFS1P1	-0.008380076618788958	-0.04125450926568637	0.02766997808661692	0.001292085275369443	0.0058607952328925345	0.0068355678248822015	-0.008783993772863685	False
ENSG00000226086	EIF3LP3	-0.0010470908102431032	-0.006889110631826906	0.017249000336602427	-0.01383489890816501	0.00012128796153817161	0.003069539051873113	-0.0007629086202648971	False
ENSG00000226124	FTCDNL1	0.16335215125065983	0.010602734413904406	-0.009492151726448	-0.018445325019863273	0.03513385473599279	0.0870143177316221	0.0585387211154518	True
ENSG00000226125	LINC01907	0.08400848446413285	-0.10303620393459609	0.14598663262637526	0.024058049428993672	-0.015575005341300328	-0.02323345770805312	0.05580846939271345	False
ENSG00000226137	BAIAP2-DT	0.24580459362096047	-0.008315798422283312	-0.012704179912342314	0.045074828922140514	0.016381544307366953	0.19607437907023068	0.009293819655847965	False
ENSG00000226167	AP4B1-AS1	0.1399487863047922	0.08427522190237113	0.008022809303521025	-0.020116033843889793	-0.00042547002132062463	0.03565858388346196	0.032533675080648534	False
ENSG00000226174	TEX22	0.008098948468138613	-0.03214932816201771	0.0016879776223202244	0.014296089911084355	0.024883452263823796	0.003423583040563417	-0.0040428262076354715	False
ENSG00000226180	ENSG00000226180	0.042168189921797494	-0.005342169318687576	-0.037016297312960446	0.010652943306985234	0.00812003433104934	0.04268728844412164	0.02306639047128931	False
ENSG00000226200	SGMS1-AS1	0.04629231927703574	-0.014507518074033618	-0.02263768441373649	-0.019599122096969655	0.05024763233885194	0.08430770235569766	-0.0315186908327741	False
ENSG00000226210	WASH8P	0.031040724599933466	-0.11210668251136414	0.06836095900045457	0.08711500960705922	-0.015037370441884228	0.008570882836976152	-0.0058620738913080965	False
ENSG00000226212	TRGV6	-0.07052728999759597	-0.08576508953307728	-0.010138051488335418	0.014343905011857987	0.014306766782815963	0.0025138371404829084	-0.005788657911340137	False
ENSG00000226221	RPL26P19	-0.06295349049741503	-0.059938262357705205	-0.005825200336295212	-0.012578840676702169	0.019320484641330782	-0.004352007770000366	0.00042033600195714744	False
ENSG00000226232	NPIPB14P	0.48093561981766986	0.1189139614435332	0.020713878748666627	9.670879526393165e-05	0.05433013156057756	-0.11227876902436411	0.39915970829399267	False
ENSG00000226239	ENSG00000226239	-0.09306958069083511	-0.08225345679504677	0.006157990906463989	-0.01062648120558081	-0.003375531861586975	-0.0030284502177825487	5.634848269798425e-05	False
ENSG00000226243	RPL37AP1	-0.09918246961970294	-0.08385853244518258	-0.0022008231842363508	0.003163658417496047	0.0005417504334883821	-0.01333902356979456	-0.003489499271473871	False
ENSG00000226245	ZNF32-AS1	-0.01435836430113004	-0.06599650694703726	0.02029762964495259	0.030960502910210193	0.004402906571792703	0.003613364455869413	-0.007636260936917673	False
ENSG00000226252	ENSG00000226252	-0.009750271334303867	-0.007156219726373077	-0.0035599757752755906	-0.009282386633351219	0.012491788812265049	-0.001586752201327532	-0.0006567258102414971	False
ENSG00000226259	GTF2H2B	0.3175556006051196	-0.01407264359455393	0.04905481976694427	0.08070870443800589	-0.020362495833768177	-0.03445377889055474	0.2566809947190463	False
ENSG00000226266	ENSG00000226266	0.5117250920678346	-0.05303297852285541	-0.2005043882363765	0.8463599499777633	-0.08675383859523664	-0.031090695737242928	0.03674704318178273	False
ENSG00000226284	ARPC3P1	0.021846398413965677	0.017173946363882735	0.01620963772536378	-0.01419732230189643	-0.002494574420098348	0.010741875168038614	-0.005587164121324672	False
ENSG00000226287	TMEM191A	0.17566328456438243	0.08798975775083186	-0.0052076102703978965	0.08379495292078637	0.0027626815479316635	-0.00865628906011159	0.014979791675342049	True
ENSG00000226312	CFLAR-AS1	-0.05257668595553873	-0.04032208082239479	-0.015075124020101952	-0.01420649016892423	0.012333115967891424	0.009815036694340785	-0.005121143606349968	False
ENSG00000226314	ZKSCAN8P1	0.02581293825182283	-0.0211730656838128	-0.006550059890060007	0.016345048451223587	0.002065516143110792	0.043001608142270685	-0.007876108910909427	False
ENSG00000226318	RPS3AP38	0.011160169716108274	0.018792596058980354	-0.00019989874008743296	-0.0021685820506596194	-0.003389252581553502	0.0016165066157809913	-0.0034911995863525147	False
ENSG00000226328	NUP50-DT	0.3467888822491032	-0.07801687081815539	-0.04576631246627373	-0.08549956135992381	0.235901042025321	0.3871345087227795	-0.06696392385464432	False
ENSG00000226329	ENSG00000226329	0.08624319935111296	-0.03308212121359169	-0.005981517238669564	0.02213841776999	0.028776494311277982	0.037011862074354925	0.03738006364775131	False
ENSG00000226332	ENSG00000226332	0.009023083539071355	-0.011888722315685177	-0.03231050855956926	0.040535183589924646	0.0017753127562346498	0.0033848298970948344	0.007526988171071662	False
ENSG00000226334	ENSG00000226334	0.18314035789424424	0.03123013086841372	0.004949213231774357	-0.07236414307852271	-0.022282117837704996	0.24144286744505317	0.00016440726523070864	False
ENSG00000226352	PSPC1-AS2	0.0004484264052656026	0.004857954302617138	0.010165592921048551	-0.005228651134528806	-0.0076965475933086355	-0.0031723429790770238	0.001522420888514379	False
ENSG00000226360	RPL10AP6	0.12742222346978713	0.11335273070758628	0.005559083869605751	-0.006447745458787585	-0.005379258718934371	0.02361275554383741	-0.003275342473520372	False
ENSG00000226393	IFNA20P	-0.0021621130060517357	0.030073184700338398	-0.012503558839163932	-0.018648767628712863	-0.0007932321979107811	-0.003206832713910063	0.0029170936733075078	False
ENSG00000226396	ENSG00000226396	-0.00891438881356399	-0.021509901143507305	-0.003994291579476478	-0.0173688880032929	0.01224995647722371	0.016753236442879595	0.00495549899260939	False
ENSG00000226415	TPI1P1	0.03080285276728512	0.02387666612846216	0.0012296043234498119	0.025035189463687914	-0.016629585368285568	0.0011826959298808148	-0.003891717709910011	False
ENSG00000226423	ENSG00000226423	0.029813921492503195	0.02268443956271029	-0.017457376249733734	0.0018085258993232969	0.0036071931562615825	0.03538281356547085	-0.01621167444152909	False
ENSG00000226450	CYP2D8P	0.23257639191693535	0.030332243237951622	-0.002539577987298933	0.013071302906788911	-0.009273778696260207	0.0916050420300413	0.10938116042571265	False
ENSG00000226471	ENSG00000226471	0.06607714782032584	0.05811197596828313	-0.001235055458278807	0.0015728982284426677	-0.00898021886575117	-0.010636266369542352	0.027243814317172366	False
ENSG00000226479	TMEM185B	-0.010880873850357574	-0.06215968339942725	-0.0023079659867002384	0.0069615376882032004	-0.001101134044228624	0.03710597335172982	0.010620398540065525	False
ENSG00000226491	FTOP1	-0.06728594953892528	-0.08099484260073503	0.002333895738023305	0.02292055588570959	-0.005355767928290405	-0.004223402534792258	-0.001966388098840486	False
ENSG00000226499	ENSG00000226499	0.0037127451054962163	-0.010788299315954802	0.006503605617703188	0.015436057106009128	-0.008486418485094413	0.004165303027607715	-0.0031175028447746	False
ENSG00000226525	RPS7P10	-0.005918324682238244	-0.008282518348532067	-0.01248799745366157	-0.013478826388042087	0.01255498964942575	0.012106523347968306	0.003669504510603423	False
ENSG00000226564	FTH1P20	0.04086674596258781	0.07087800481696455	-0.013483911668119658	-0.008281327318771138	-0.0023992810036775505	-0.0036988280899674605	-0.0021479107738409313	False
