## Supplementary tables for "Sequence-to-function embeddings across individuals capture rare and common variant heritability": table_s2.tsv (part 3 of 3)

ensg_id	gene_name	h2_genotype	h2_MAC_le5	h2_MAC_gt5_MAF_le0.01	h2_MAF_0.01_0.1_low_LD	h2_MAF_0.01_0.1_high_LD	h2_MAF_0.1_0.5_low_LD	h2_MAF_0.1_0.5_high_LD	in_random_gene_set
ENSG00000226608	FTLP3	0.02216123059502259	0.011665861817198307	0.015095250309480732	-0.02085035620260361	-0.013523004653652172	0.03764969394287164	-0.007876214618272303	False
ENSG00000226648	PLCG1-AS1	0.05525231376648877	0.06727300241552868	-0.004669705863718601	-0.0032787688079284625	0.0012050757674488828	-0.0037483708473755556	-0.0015289188974661682	True
ENSG00000226658	RPL23AP30	-0.034402747768307006	-0.019282405041427947	-0.0032240967573390297	-0.0023170910218379428	-0.003795735955269016	-0.0045240694840071784	-0.0012593495084258907	False
ENSG00000226659	TSPAN14-AS1	0.17829914396681423	0.0034686202049546574	0.019752733766200008	-0.042660730637476864	-0.011278340730060137	0.11107096257975979	0.09794589878343678	False
ENSG00000226660	TRBV2	-0.005345991846485917	-0.0531285298749061	-0.0036216394400556923	0.03791017884441477	-0.009741724548214847	0.01265647477299235	0.010579248399283599	False
ENSG00000226677	IGBP1P1	0.01600589526206369	-0.06320054387922969	0.019817945253974484	0.036384044675281245	-0.03246253092227471	-0.014295586771243296	0.06976256690555566	False
ENSG00000226696	LENG8-AS1	0.10758691175736423	-0.029900195902681	-0.028191359476861473	0.11925754256741346	-0.09071551219239168	-0.1571712728086038	0.29430770957048874	False
ENSG00000226701	RPL15P14	0.010411546887725118	-0.06823689272893134	-0.0009338333432556607	0.03997890686150418	0.04271817629928287	-0.0016708289307199474	-0.0014439812701549943	False
ENSG00000226706	ENSG00000226706	-0.01595092933821668	-0.06823726841940841	-0.001046905432634444	0.011391284849493833	0.035971459010985356	-0.007958499237410887	0.013928999890757878	False
ENSG00000226742	HSBP1L1	0.7082786111425413	-0.019305868132681578	0.0528476698448978	0.05125848674141835	-0.04653539883126606	0.3346700054990697	0.3353437160211031	False
ENSG00000226752	CUTALP	0.7475634207468452	-0.05634624383228173	0.043892056047131346	0.023847837786937165	-0.052587430140482276	0.11207846449922054	0.6766787363863201	False
ENSG00000226756	ENSG00000226756	-0.021307888897053474	-0.016921580330037836	0.013940174852200804	-0.03611878642024833	-0.008417688472364645	0.027526264958715012	-0.001316273485318475	False
ENSG00000226763	SRRM5	-0.042924772105517685	-0.05268360470028988	0.004810585388456808	-0.03134484045180466	-0.0050825154914610135	0.015117889426442172	0.026257713723138905	False
ENSG00000226772	ENSG00000226772	0.04041935829810558	0.03170971424429167	-0.004376952932950302	-0.031197229757209566	-0.007003922956506671	-0.00045918636664453916	0.051746936067124986	False
ENSG00000226777	FAM30A	0.0958322611408929	-0.023614828175941266	0.04669081712352167	0.004555373384658496	0.005922958743018548	0.07947798002718352	-0.01720003996154808	False
ENSG00000226791	LINC02611	-0.01863465754462243	-0.0272678440289	0.012614443987891072	0.00233178478808207	-0.007138639052427478	-0.0011916269535068719	0.0020172237142387773	False
ENSG00000226800	CACTIN-AS1	0.02853199940635583	0.040547827067063086	-0.023655063884885835	0.01032650081089728	-0.005969694377121613	-0.011918324630783093	0.019200754421186003	False
ENSG00000226803	ZNF451-AS1	0.04387000038779326	0.018665743025186997	0.027821251292160253	-0.006275220348078761	-0.006579600357919907	-0.005822604252052862	0.016060431028497545	False
ENSG00000226816	ENSG00000226816	0.2680030659084909	-0.051339984897092635	-0.10769881455965369	-0.06221573752614946	0.36036959445747035	-0.008429207062039545	0.1373172154959558	False
ENSG00000226824	ENSG00000226824	0.41487820078425935	-0.021986603324669483	-0.014962711458508414	0.24653805101343956	-0.007472409722501338	-0.07228440284513625	0.28504627712163527	False
ENSG00000226833	PPP1CB-DT	0.06047769001956099	-0.027445115578556008	0.05103392718656155	0.030998066750533026	0.003090268918502877	0.006673901413063366	-0.0038733586705438226	False
ENSG00000226853	GPR155-DT	0.0002353291896203171	-0.025849113795206116	0.0421881106450691	-0.00866739799578515	-0.001342015237371416	-0.01697237299944358	0.010878118572357477	False
ENSG00000226855	RPSAP17	-0.08773089562338447	-0.0835507200564395	0.003240934280487133	-0.0180160718748897	0.0043613612741373806	0.007024080859821156	-0.0007904801065009512	False
ENSG00000226862	SYT2-AS1	-0.043155209456695376	-0.06014361050083452	-0.006049077442531407	0.0172955321873508	0.00444456123866022	0.0010851088766797388	0.00021227618397979696	False
ENSG00000226874	TRPC6P10	0.4934475019547772	0.04619653153893524	0.154401244222689	-0.15065192095647859	-0.29015355632573925	-0.10146578852770875	0.8351209920030795	False
ENSG00000226891	LINC01359	0.02309630745243689	-0.026363574900354767	-0.03520895028084905	-0.02439660314345375	-0.005122966854233	0.02458795171954873	0.08960045091177872	False
ENSG00000226942	IL9RP3	0.4860948990868821	0.03821184515897826	0.06353580807861908	0.1396405645476413	0.011374039710351247	0.33999343835550483	-0.1066607967642126	False
ENSG00000226945	RPL13AP8	0.025111972184463604	0.05298657094619216	-0.014915219492636083	-0.01598448639945697	-0.008303994912876336	0.006534336826463553	0.004794765216777279	False
ENSG00000226950	DANCR	0.1339599607694212	0.03419667106489954	0.02955896053114117	-0.037464400846661146	0.005476783015882592	-0.007887382784049176	0.11007932978820822	False
ENSG00000226976	COX6A1P2	0.003957734229193797	-0.029013864249409795	0.0026998507695129314	-0.011675182148663386	0.005898150620397969	0.023005024059443827	0.013043755177912252	False
ENSG00000226979	LTA	0.014334668923925526	-0.0365656659923261	0.0077999786167160905	0.012484905516025779	0.0067417077786149915	0.034223125217785415	-0.010349382212890649	False
ENSG00000226981	ABHD17AP6	0.0407132202007034	-0.02982799502406751	-0.0219045433531762	0.023754335262799613	0.0025497104097693033	0.05528424750285619	0.010857465402522007	False
ENSG00000226986	PRELID1P5	-0.051689737389189555	-0.0513924222703761	0.01118670258073704	0.001065383671277816	-0.0047939846356455556	-0.005753230868113375	-0.0020021858670693795	False
ENSG00000226987	ENSG00000226987	0.00910044266625588	-0.03911513827453184	0.062196110074097095	-0.012220149776711027	-0.003351351979022109	-0.01548722369707962	0.017078196319503382	False
ENSG00000227001	NBPF2P	0.1267788113925051	-0.012965277644145859	-0.023642018512919444	-0.015357956288168838	-0.05715586486037137	-0.039851270454014744	0.27575119915212537	False
ENSG00000227006	ENSG00000227006	0.02212574544610124	0.030436305191538997	-0.008134294123018197	0.003067668298378373	0.004047776673847028	-0.00794328976666071	0.0006515791720157529	False
ENSG00000227032	RPS2P36	0.006892036856369765	0.012359983568404368	-0.023108465612447233	0.015209124295159056	0.008736923595022622	0.0006202144333060964	-0.006925743423075145	False
ENSG00000227034	ENSG00000227034	-0.04627956006802079	-0.04399617187511025	-0.0005259407938054143	0.004901041195064476	-0.0073930487256988016	-0.004361668763994096	0.005096228895523293	False
ENSG00000227039	ITGB2-AS1	0.31203835867112484	-0.028704871480180104	0.053591217585547704	0.01943752326889141	-0.04155242167670663	0.2500857443671976	0.059181166606374846	False
ENSG00000227045	ENSG00000227045	0.00010866212799751866	-0.02155598013791281	0.022229497517970598	-0.005335661765568685	0.0013119836041839725	0.008039451291319789	-0.0045806283819953475	False
ENSG00000227051	C14orf132	0.19322535389729778	-0.04162176326874516	-0.09283874300433025	-0.033060329999606806	0.20802277259285973	-0.03291663707168917	0.18564005464880942	False
ENSG00000227053	MUC12-AS1	0.0014120093190665428	0.004573777112551963	-0.016468730592287303	-0.001884190230982248	-0.0007458044502985702	-0.010208087567689407	0.02614504504777211	False
ENSG00000227057	WDR46	0.020432661206390444	0.001416960872810748	0.004761322398920639	0.0009510120557155822	0.013243022880897891	0.001212889360768719	-0.001152546362723136	True
ENSG00000227070	EPS15-AS1	0.06364671483158874	0.04938187447063789	0.018221363256425697	0.005750149175662889	-0.0032499070295184196	-0.0029924953001310823	-0.0034642697414882266	False
ENSG00000227076	ENSG00000227076	0.004350063592798788	-0.016405997482348927	0.043515418400253615	-0.01709753574226381	-0.001407833917591126	-0.00023749814910593313	-0.004016489516145032	False
ENSG00000227077	ENSG00000227077	-0.000702732847121754	-0.01923370169776983	0.017288695902725325	-0.030672824645563358	0.03142947758890406	-0.009808077355758605	0.010293697360340652	False
ENSG00000227080	ENSG00000227080	0.005569066085759316	-0.014530628300606968	0.02469075050897237	0.010225702317898018	-0.005173524265470382	-0.014873346700251935	0.005230112525218215	False
ENSG00000227081	RPS27P3	-0.08471891120963382	-0.05253894616834339	-0.033709786593504175	-0.012688329545878244	0.016917028213910168	0.00575020216510785	-0.008449079280926032	False
ENSG00000227097	RPS28P7	0.10267203185430736	0.09254615531649184	0.016664151889836467	-0.007756264639847581	0.006391861965610568	-0.002401907732367892	-0.0027719649454160445	False
ENSG00000227123	RPL12P44	-0.04848828267397865	-0.041601427970389994	-0.006948308220037881	-0.0062193335691239126	-0.0004019194326294873	0.0091073555652817	-0.002424649047079072	False
ENSG00000227155	DOCK8-AS2	0.0598742457515811	0.03460328484275185	0.020666681965889975	-0.007709402582105279	-0.022846318885724907	0.04195169158857342	-0.006791691177803947	False
ENSG00000227165	WDR11-DT	0.07542829385944752	0.011876261823718226	0.03600440189946271	0.02092612134076998	-0.0008126451132013879	-0.0013873989466241822	0.008821552855322178	False
ENSG00000227191	TRGC2	0.38760505163290765	-0.036421044777173596	-0.04745151700622654	0.13234921486008636	-0.024404897639633112	-0.10888816784036744	0.472421464036222	False
ENSG00000227199	ST7-AS1	-0.00981902201063128	-0.029082276176415876	0.009371915798281808	0.00680966505270593	-0.00019936797049243	0.003398387842395994	-0.00011734655710670522	False
ENSG00000227201	CNN2P1	0.04920302236517382	0.03356549039583218	-0.005396910043704429	0.021154036470293028	0.0015407595934452977	-0.010685089908206526	0.00902473585751427	False
ENSG00000227218	ENSG00000227218	0.33147361796228203	0.0039732887354347575	-0.04707756685642815	0.2712910197435612	0.015076538390679193	0.016934635483999497	0.07127570246503553	False
ENSG00000227230	ENSG00000227230	0.007458460034254638	0.007951176755715557	-0.011226029478288043	0.011387430166682222	-0.005025613375107463	-0.010720454156864501	0.015091950122116867	False
ENSG00000227232	WASH7P	0.1440458075165571	0.06958785150030106	0.009941023303422326	0.06521439048077468	0.0025818407292542526	0.0010891447377822223	-0.004368443234977388	False
ENSG00000227253	ENSG00000227253	0.008081349285259906	0.037207912783325685	0.0031378641151375217	-0.01463784380269349	-0.01703041439289303	0.003169413728867069	-0.003765583146483849	False
ENSG00000227262	HCG4B	0.2231795795210765	0.04289711311415399	0.031799987066257564	-0.04068277274802109	-0.02537323178953739	0.15727554677893626	0.05726293709928715	False
ENSG00000227268	KLLN	-0.10250373255654553	-0.09079763660390938	-0.00697850765562889	-0.01650650672559787	0.0065883189020808156	0.008129212474010676	-0.0029386129475008614	False
ENSG00000227288	ARID3BP1	-0.010893066724298187	-0.008066319545195108	0.005227879351878379	0.00855387116346322	-0.005178158372324126	-0.01239524776906642	0.0009649084469458673	False
ENSG00000227347	HNRNPKP2	-0.04219320274455177	-0.1045493785393298	0.01783481471676056	0.028558707132517888	0.014669469828457118	-0.0007527651018662083	0.0020459492189086772	False
ENSG00000227355	ENSG00000227355	0.18687307736185504	0.04225489712363734	-0.0024270439528452374	0.028429128669249307	0.006151199520585606	-0.021269899017747167	0.13373479501897517	False
ENSG00000227359	LINC02936	0.03532655578785736	-0.04031979874426233	0.020874559887404096	0.006454339767513875	-0.02793605521181982	-0.008373068173133614	0.08462657826215515	False
ENSG00000227370	ENSG00000227370	-0.008455519818117496	-0.053006713254361466	0.021910571041262927	0.03072854322577493	-0.008491527255404405	0.0010132144522940496	-0.0006096080276835311	False
ENSG00000227372	GFOD3P	0.30031267311103454	0.16488685287950694	0.05018137495326764	0.038501681689801184	-0.0025666653834104432	0.045634054279895836	0.003675374691973394	False
ENSG00000227376	FTH1P16	-0.008782231194941599	-0.003294888383555108	-0.0011002620521622145	-0.010704928974930224	0.005240516431008452	0.00205457009770726	-0.0009772383130097644	False
ENSG00000227383	RPL35AP2	-0.02951591142903999	-0.03213283115762436	0.015387960697382182	-0.010507227465101696	0.0019041862009856543	-0.0003260416869191267	-0.0038419580177626424	False
ENSG00000227388	ENSG00000227388	0.07635694294486085	0.07516741146160329	0.005170053565977635	0.0017658807075764521	-0.001827468796066008	-0.009935141429968469	0.006016207435737953	False
ENSG00000227398	KIF9-AS1	-0.0015129570827776219	-0.009834439394942617	-0.00762631203075101	-0.0009936998773342528	0.01762240723311863	-0.00030828189544563435	-0.00037263111742274194	False
ENSG00000227403	LINC01806	0.2746753862515074	-0.003972885589347007	-0.01530181256319595	0.036839806557460046	0.002405276316070908	0.15205456231369016	0.10265043921682923	False
ENSG00000227413	ENSG00000227413	0.07067919805716277	0.06819670344408986	0.002465146702387986	-0.004870014653923905	0.002733196121458524	0.004227920436886119	-0.00207375399373581	False
ENSG00000227417	ENSG00000227417	0.03473189953022494	0.04395548389667385	0.013853457299867422	-0.0004424890470283685	-0.01765631915785735	-0.01554554308209516	0.010567309620664546	False
ENSG00000227440	ATP5MC1P4	-0.05636165250373524	-0.06207891781014584	-0.0006278950039579225	0.005390037642947932	-0.003871311227837937	0.001736161655727448	0.003090272239531072	False
ENSG00000227492	CHUK-DT	0.04230310014415101	0.0016393092893341934	0.0026285820981988813	-0.014848520830205037	-0.0067160387537108955	0.04351940294640679	0.01608036539412707	False
ENSG00000227495	KIF1C-AS1	0.15491533235893895	-0.028024356462418798	0.007291253553385337	0.18191302360118858	0.008446743660948738	-0.047795431947629724	0.033084099953464806	False
ENSG00000227500	SCAMP4	0.04077846623299826	-0.01297044973793678	0.024075527480035032	-0.026486910363170087	-0.008644978788778398	0.0486887736202714	0.01611650402257709	False
ENSG00000227502	MROCKI	0.1514479874138377	0.026998504337244246	0.017291306081357975	0.011409261122868409	-0.0013556810432612941	0.023181433207048643	0.07392316370857971	False
ENSG00000227507	LTB	0.10611785665722186	0.054280155841942526	0.02712570636157582	0.02052658931554771	-0.010314589994828637	0.0048412658127329694	0.009658729320251452	False
ENSG00000227508	LINC01624	0.06570220928161448	-0.0019070756066904388	0.02004483622339741	0.014523649114587995	0.030358461734838124	-0.004359467816200479	0.0070418056316818595	False
ENSG00000227512	ENSG00000227512	-0.06737223969471771	-0.09509698954347297	0.04186042343551083	-0.031236252287198125	-0.007851107673200207	0.020553954685504427	0.004397731688138336	False
ENSG00000227533	SLC2A1-DT	0.20365732507855747	0.004056747437278297	0.02275567037818457	0.010318742966213766	-3.8850032834920495e-05	0.19164143877872833	-0.025076424449012567	False
ENSG00000227540	DNAJC9-AS1	0.03212459722642529	0.046135053628994054	-0.007565102071861879	-0.007908342351392761	0.004017896325722361	-0.005727153450036206	0.0031722451449997277	False
ENSG00000227543	SPAG5-AS1	-0.002846223044965854	-0.0324706765795918	-0.01366745793343524	0.00708289389498501	0.028400787117238997	-0.0032612942986241142	0.011069524754461296	False
ENSG00000227550	TRBV7-5	0.028246179276015533	-0.06945667165932702	0.004079096279045597	0.04561614211441574	-0.007255552160692172	0.06725674585131532	-0.011993581148741923	False
ENSG00000227557	MTND3P9	0.22343138410062235	0.05404741881671249	0.005888075613967845	0.0005361340247318447	0.0004990509544354244	0.17527339130495934	-0.012812686614184577	False
ENSG00000227560	RPS15AP30	-0.045179740705420884	-0.04489488344298544	-0.014352990895457472	-0.02231433802282342	0.0068129655511825205	-0.0002272469502918003	0.029796753054954713	False
ENSG00000227591	HSD11B1-AS1	-0.04218726832670143	-0.03716998628522482	-0.015720632660262607	-0.012929758946037316	0.00807942100312411	0.011881018557038334	0.003672670004660875	False
ENSG00000227598	ENSG00000227598	0.1936800348837346	0.0646743110974853	0.007047558829853183	-0.003967099281778899	0.014205124688165495	-0.0016182266262451488	0.11333836617625466	False
ENSG00000227615	ENSG00000227615	0.012366406355832436	0.01626882274849362	0.0005725232138210204	0.008738652171612434	-0.007677603321285897	-0.0026128815079923965	-0.002923106948816347	False
ENSG00000227671	ZNF731P	0.5287058441749268	0.044997819018174	0.04470586684885524	-0.027553664064272464	-0.0726898716091881	0.16970931882356766	0.3695363751577905	False
ENSG00000227678	ENSG00000227678	0.02502776351567816	-0.02249712094459652	0.03431413772239639	-0.00041606501885445236	-0.003399043002791065	0.02094290501168379	-0.0039170502521599804	False
ENSG00000227688	HNRNPA3P2	0.028551318015358828	0.02751298113393272	-0.008769163249244283	0.01180855483029445	-0.0001599693701607469	-0.0013299944651725263	-0.0005110908642907884	False
ENSG00000227694	RPL23AP74	-0.03800124967240401	-0.014783363637830277	-0.003977154653558289	-0.015842146220122255	-1.3078513213030374e-05	-0.0026056028686013864	-0.0007799037790787737	False
ENSG00000227704	ENSG00000227704	-0.07168851652645616	-0.0742079866377064	-0.0027243234946734154	-0.0031142673108628858	-0.0004950488296645541	-0.015533258063574586	0.024386367810025678	False
ENSG00000227719	ENSG00000227719	0.05129380532383164	-0.013598748518504105	-0.030380390393366114	0.06804719360227453	-0.006036391079274486	0.03211607485928696	0.0011460668534148527	False
ENSG00000227730	MTND6P5	0.034183469413371095	0.006067749901387816	-0.0047998197652864205	-0.00035761995123899203	0.008458607524393176	0.011454394998415168	0.013360156705700352	False
ENSG00000227740	LINC02803	-0.0052986252586150195	-0.053504156836073555	0.008473809568166247	-0.00032672597974752875	-0.03013978354475278	0.0010235430754432292	0.06917468845834937	False
ENSG00000227741	ENSG00000227741	0.1397281839990604	0.11790124511505165	-0.007728218794446195	0.006807369623150731	-0.0031416035146557943	-0.014020999560031208	0.03991039112999123	False
ENSG00000227765	MYL12BP2	-0.021744666071576966	-0.02274937830185417	-0.024232215136378313	0.040821056368803815	-0.00886299873856887	-0.004822805170222613	-0.0018983250933568186	False
ENSG00000227766	ENSG00000227766	0.3489402753153106	0.013036109702043252	-0.007205505441802629	-0.11516114194368955	-0.12956964531474577	-0.05267298345676361	0.6405134417702689	False
ENSG00000227775	ENSG00000227775	0.9147899371195509	-0.09978362987482219	0.021563617669993	0.008288243260504303	0.02333080906248686	1.2465710462563975	-0.2851801492550086	False
ENSG00000227777	RPL7AP19	0.13289960137272563	-0.007074500495823186	0.05053937501693166	-0.03153200654211842	-0.06392196972205032	-0.009179078502082992	0.1940677816178689	False
ENSG00000227782	ENSG00000227782	0.0765064359599379	0.070501333194743	-0.0021695923786598146	-0.001514710149735174	-0.005357888902353842	0.004780921178540547	0.010266373017403185	False
ENSG00000227799	CDPF1P1	0.005879739493106389	-0.04902089174407221	0.0031174639890400387	0.018424084162372092	0.005926446734406632	0.017516685456132663	0.009915950895227175	False
ENSG00000227811	INKA2-AS1	-0.03335282231282601	-0.0668419900192046	0.009157310670371772	0.012414748309114645	0.024836926860707615	-0.014955744624366355	0.0020359264905509046	False
ENSG00000227825	SLC9A7P1	-0.0008753165371949562	-0.05744986249764463	0.0065182036637274465	-0.013389553157946918	0.021710728598985388	0.015497807126339495	0.026237359729344267	False
ENSG00000227896	WAPL-DT	-0.04099923209858416	-0.009059033417598162	-0.024586108101563427	-0.007187705336245541	-0.0006679750127340404	-0.009181150269450924	0.009682740039007936	False
ENSG00000227933	ENSG00000227933	0.03569381838335874	0.0031205348473758348	-0.003722153340363422	0.04365800130056591	-0.01265949397365739	7.260428189889962e-06	0.005289669121247927	False
ENSG00000227934	ENSG00000227934	0.09947336944579187	-0.008559649533297775	0.017133326489139237	0.059262060276609275	0.012787685990987657	0.0030514149817046426	0.01579853124064884	False
ENSG00000227939	RPL3P2	0.07209114963062419	0.05562254645218919	0.016262497878864305	0.00533147976174473	-0.0012325912016233644	-0.011018984589427494	0.007126201328876812	False
ENSG00000227946	INO80D-AS1	-0.013877806793092543	-0.006034220255081231	0.01570782537314105	-0.022320509600285563	-0.008159938599792558	0.00827653870696125	-0.0013475024180354914	False
ENSG00000227963	RBM15-AS1	0.01386844065070338	-0.010847891617327585	0.03440950727558572	-0.0009364240407948968	-0.0050134970069610745	-0.009534020453108251	0.005790766493309464	False
ENSG00000227992	ENSG00000227992	0.11458356158931143	0.05662183841370569	-0.021021848278112064	0.03776322201595262	-0.019783263892659414	0.015196639002495694	0.04580697432792891	False
ENSG00000228000	RPL7AP65	0.05402199876974606	0.017225118422805517	0.009616027375280702	0.028672179580600168	-0.008384316725904084	-0.009147025842256636	0.01604001595922039	True
ENSG00000228013	IL6R-AS1	-0.0023918450752291624	-0.012153119029492053	-0.010245738844841493	0.002482439852764918	0.012672893026834452	0.01119627827649569	-0.006344598356990677	False
ENSG00000228019	ENSG00000228019	-0.03250229484122121	-0.07868551949459078	0.034734304080851014	0.00401306187700434	-0.0018848388809174122	-0.0008456440785722822	0.010166341655003908	False
ENSG00000228028	ENSG00000228028	-0.09874364310404685	-0.09617749020134286	0.006446198303791487	-0.011050613592684144	0.01067016268373068	-0.012628024064382412	0.003996123766840404	False
ENSG00000228037	ENSG00000228037	0.037514496079758125	-0.03251658414792674	0.025871378199619936	0.026488072228368208	0.007066570670968426	0.005094741906485823	0.005510317222242475	False
ENSG00000228049	POLR2J2	0.4246659729775181	0.030275294248290965	0.030019280009488482	0.14739977418754832	-0.09073821482344428	0.24866890038751063	0.05904093896812401	False
ENSG00000228057	SEC63P1	0.015284393835150182	0.0041562692895967335	-0.005306442738255041	-0.006566609631887936	0.003876261389556439	0.020605160558657774	-0.0014802450325177889	False
ENSG00000228058	LINC01736	0.04559567119559434	-0.015765409098410812	0.019782185839385038	0.04620121512976143	-0.01331623620434112	-0.0006128749983798569	0.009306790527579663	False
ENSG00000228078	HLA-U	0.42802111175050694	0.03857773769490929	-0.034797067586455066	-0.10868379975311088	0.18081379938600498	0.10805771377480754	0.2440527282343511	False
ENSG00000228079	ENSG00000228079	-0.02472045358082337	-0.04648675255198	0.03618271802140167	-0.009544930048018424	-0.0073740506350434085	0.004569891481261041	-0.0020673298484442464	False
ENSG00000228107	ENSG00000228107	-0.058805709367810134	-0.019454997631356462	-0.015534469019918153	-0.007049986804467246	-0.004643372919106278	-0.007166249084145902	-0.004956633908816103	False
ENSG00000228109	MELTF-AS1	-0.03059765779833434	-0.041580342897844194	0.02369786368369533	-0.012904967154716786	0.002206379644395857	0.0005895226732281362	-0.002606113747092682	False
ENSG00000228137	ENSG00000228137	0.00038466625404636606	-0.021294815495373168	0.006136526413421291	0.013490723434434462	0.00399974760013838	0.005397625194347866	-0.007345140892922463	False
ENSG00000228140	EFHD2-AS1	0.13815130224031158	-0.051977367367186715	0.009937922800321831	0.11186404122062206	0.0022172434550227654	0.07415883686564731	-0.008049374734115667	False
ENSG00000228150	ENSG00000228150	0.047883427046682206	0.042516969617394755	0.004732032208441032	0.009870666978866936	-0.000411982712293394	-0.006317901761114144	-0.002506357284612973	False
ENSG00000228168	HNRNPA1P21	0.021810867351608178	0.016165486453528718	-0.01738000669500479	-0.012214658907503603	0.020403861229683438	0.003458878905303522	0.011377306365600895	False
ENSG00000228172	ENSG00000228172	0.03948847568146746	0.06156661142999045	-0.009366049261273135	-0.014680533725504865	-0.0005998830647442346	-0.005075209550066773	0.007643539853066022	False
ENSG00000228175	GEMIN8P4	0.01795569394140248	0.02606653563077483	-0.0017445027563146288	0.0032545455203232053	-0.010757468668891188	-0.0034988019244828546	0.004635386139993111	True
ENSG00000228192	ZNF691-DT	0.013285223795284976	-0.04300477092415557	0.037015490361879	0.000637920468283626	0.0027770081459285493	0.015873873163361637	-1.4297420012264071e-05	False
ENSG00000228201	ENSG00000228201	-0.05854863361055977	-0.05792591216488036	0.015399111479630308	-0.0023529467811770994	-0.010961131112882803	-0.020070543560485158	0.017362788529235344	False
ENSG00000228205	RPS3P3	-0.02300953416293869	-0.004685996264580607	-0.005509686917708863	-0.008208327735364188	0.003073958113861751	-0.0041681223491816695	-0.0035113590099651133	False
ENSG00000228216	ENSG00000228216	0.016886281549150194	-0.07096642366558878	0.06420165909141233	-0.002579663774717776	0.012096624809481198	0.018545408067655242	-0.004411322979092022	False
ENSG00000228218	ATF4P3	0.009681303852605428	-0.02559358185420184	0.04048689367379259	-0.005101865774588562	-0.010844995740494362	0.0008763397183961249	0.009858513829701479	False
ENSG00000228223	HCG11	-0.031510281600502656	-0.09802594161082306	0.0028995974882345785	0.012984087719106006	0.026702149733398167	0.01987115644652746	0.004058668623054202	False
ENSG00000228224	NACA4P	0.08825192366977012	0.07723485340316026	0.023351298842155227	-0.0027252577005220852	-0.012002546398285643	0.007588474053666838	-0.005194898530404474	False
ENSG00000228242	XPC-AS1	0.1623125961932267	-0.09549257912986635	0.02063627759645129	0.11944297531688101	-0.007151888719407206	-0.026709535944426724	0.15158734707359467	False
ENSG00000228251	ENSG00000228251	-0.034707415268835744	-0.054211937725856446	0.021864664438014055	0.004500391974368233	-0.005762099314868089	0.001500329612806338	-0.00259876425329983	False
ENSG00000228261	ITPRIP-AS1	-0.04098920180235821	-0.07475383117634937	0.022394520865576025	0.0034031129238871597	-0.002236166121156693	-0.023591809277411117	0.03379497098309578	False
ENSG00000228264	PSMD8P1	0.08307813418245708	0.05760310634112086	-0.00782723425096714	-0.004282697468617446	0.007606529844154054	0.024448022572528944	0.0055304071442378	False
ENSG00000228274	TOMM22-DT	0.053976581703183285	0.05627874265411374	-0.017895919867169065	-0.022366759889643865	0.010394142756311857	0.003278265678376276	0.02428811037119435	False
ENSG00000228278	ORM2	0.39187506683867973	0.03550723301605815	0.012285356700930802	0.18821864825666754	0.010325062399477114	0.0900687284551833	0.05547003801036284	False
ENSG00000228285	LYPLA2P1	0.053774483020780715	0.08468573790947724	-0.016942643228071142	-0.0035397221216342646	-0.005051765913348879	-0.008670561030596336	0.0032934374049541034	False
ENSG00000228288	PCAT6	-0.009182678249841812	-0.020492172087583714	0.0140131498128186	-0.011533133059639046	-0.004355744151880776	0.02140218789825013	-0.008216966661807006	False
ENSG00000228300	FAM174C	0.21860891876783534	0.013899741952276605	0.014226549481653984	-0.04823074234262028	0.019584246536423853	0.3725191062605248	-0.15338998312042362	False
ENSG00000228302	ENSG00000228302	0.031924184440136186	-0.07247427317323242	0.0389359409008813	-0.027525124526933478	-0.02857350021263466	-0.004525574961964058	0.1260867164140195	False
ENSG00000228305	PRELID1P6	-0.02558110567284076	-0.029849319754422347	-0.00450727926352426	0.007909300834699543	-0.0033700168735707973	0.0064290428008127	-0.0021928334168356003	False
ENSG00000228314	CYP4F29P	0.570314270283663	0.05739140716678555	-0.09194322793542223	0.21349596121854408	0.05846613288869257	0.33353839435425814	-0.0006343974091950874	False
ENSG00000228323	MYADM-AS1	-0.025255209874916525	-0.06439383523929529	0.019791585290914942	0.019282324630688703	-0.004143976335541717	-0.016938486555334524	0.021147178333651356	False
ENSG00000228325	IGKV3D-7	0.02547232105300818	0.004715577875317331	-0.002316419539795593	0.02705738382171467	1.3577564549810113e-05	-0.0017607893176553873	-0.002237009351122648	False
ENSG00000228327	ENSG00000228327	-0.02831505881804577	-0.04218649024417296	-0.009858518096097753	-0.027730579631152438	0.04670397166196205	0.010121250427632221	-0.005364692936216896	False
ENSG00000228329	LINC01890	0.06062563273702443	0.03680063329458933	-0.021939870089561112	0.037266833414752426	-0.0024962728003382773	0.009696095430033934	0.0012982134875481309	False
ENSG00000228335	ENSG00000228335	-0.023655311501614384	-0.030594943008214217	0.002944274050943028	-0.0016226900377043936	0.009152547849083205	-0.010620763720668456	0.007086263364946446	False
ENSG00000228352	ENSG00000228352	0.02300438294753806	0.017508423440493023	-0.004051570000232872	-0.007459484296822231	-0.005102815683189805	0.004828967789302567	0.017280861697987378	False
ENSG00000228363	CHMP3-AS1	0.04702861142512104	0.0427724996984329	0.0020276866200863676	-0.0019795343604906666	-0.0020577405241561466	0.008738535017317592	-0.002472835026069008	False
ENSG00000228382	ITPKB-IT1	0.09195445877470564	-0.07010571639085415	-0.019656617241798135	-0.03134385534655567	0.06435680128578682	0.1609185800987372	-0.012214733630610406	False
ENSG00000228393	LINC01004	0.03268711171154728	-0.019741125206921076	0.0059989464952117	-0.018656771529160773	0.017519061900832106	-0.004987094111739996	0.05255409416332532	False
ENSG00000228395	ENSG00000228395	-0.02328429388902036	-0.012882444483787227	0.0009140960545205447	-0.007297760179912195	-0.007429679307704644	0.004129415706794572	-0.0007179216789314083	False
ENSG00000228399	ENSG00000228399	0.052410165314853645	0.04151560192108663	-0.022953306291530733	0.02480571485772961	-0.0015512208022168098	0.017011174685517067	-0.006417799055732111	False
ENSG00000228403	ENSG00000228403	0.09600680004301418	-0.045131759795534	0.03883363225850429	0.019497186771714175	0.01787173257158037	0.034786376688977806	0.030149631547771533	False
ENSG00000228409	CCT6P1	0.12907325635945627	-0.03337550237257429	-0.016574208270479486	0.04451168086018743	0.030065143943009916	0.05650820498186897	0.04793793721744372	False
ENSG00000228417	ENSG00000228417	0.004301872345494895	-0.0022139136293555534	0.006910488503284753	-0.001989084112935541	-0.007530211154949529	0.013599495334240036	-0.004474902594789271	False
ENSG00000228444	ENSG00000228444	0.02911221070593243	0.037452454647093535	-0.004500033923360865	-0.00884030898410245	0.003434018028261231	-0.005118461508170326	0.006684542446211308	False
ENSG00000228446	ANKRD49P1	0.06512199658209848	-0.03649735139028207	-0.005375675570432623	-0.02914497143358964	0.05171522638662939	-0.020963055435534155	0.10538782402530757	False
ENSG00000228451	SDAD1P1	0.12217079750671973	-0.03502210015872045	0.036935618816289185	-0.030026364255171967	-0.0018354012715656506	0.14966318045192054	0.0024558639239680804	False
ENSG00000228463	ENSG00000228463	0.028208729857437113	-0.039421727299451974	-0.0259961873544805	0.021541884345459974	0.0723500127336067	-0.0004996526723910579	0.00023440010469396983	False
ENSG00000228474	OST4	-0.01906857685401409	0.012697581651640928	-0.014124825255626932	-0.022991223399392764	-0.0016921969868975684	0.009004883889367153	-0.0019627967531049054	False
ENSG00000228477	ENSG00000228477	0.11244970838899439	0.11057286365582918	-0.009519620188959748	0.0030832230405203336	-0.005346503079417466	0.01905884508788877	-0.005399100126866694	False
ENSG00000228485	GRK5-IT1	-0.044818079805370496	-0.02033813578040456	-0.024893818145104933	0.010088433811594504	-0.0015653837546520564	-0.007284669825208994	-0.0008245061115944572	False
ENSG00000228486	C2orf92	0.006924145530243488	-0.07132586678253351	0.005622415124331552	0.05259654257523394	0.0021440815429808486	-0.011861309497029217	0.02974828256725988	False
ENSG00000228487	ENSG00000228487	-0.021170545896795914	-0.024526940880209153	0.0009048290372795559	-0.003468110188218021	-0.005823831467992136	-0.0008320873136445805	0.012575594915988421	False
ENSG00000228499	TMSB10P1	0.0008479055955008853	-0.00031331950625910213	0.019596108351443223	-0.012097528928490439	-0.01314929763821079	0.008598714042509628	-0.0017867707254916327	False
ENSG00000228501	RPL15P18	0.012924779664754756	0.04022279094891734	-0.00649204115719367	-0.010289152633123654	-0.004432393112565271	-0.004967141045443734	-0.0011172833358362574	False
ENSG00000228502	EEF1A1P11	0.23360131118511557	0.10627365429505446	0.1582953037452415	-0.043646498705466094	0.013952664984279705	-0.0027193368736583264	0.0014455237396643241	False
ENSG00000228506	PNISR-AS1	0.7752674111126252	0.10716495013601884	0.05547558823629325	-0.021710856649367092	0.057808590991593016	0.3966752468819558	0.17985389151613135	False
ENSG00000228544	CCDC183-AS1	1.1467705238985514e-05	-0.02143372907175499	-0.003407260495435584	-0.006321614585538606	0.018351726091104862	0.0070168247816175915	0.005805520985245712	False
ENSG00000228589	SPCS2P4	-0.028633586317384836	-0.02475746003887027	-0.0010490896938424776	-0.0019407670661066335	-0.0013245273650134676	0.0015183495327021532	-0.0010800916862541425	False
ENSG00000228594	FNDC10	0.14809780399699085	0.10269126047835174	-0.006995932326842794	0.013393750312799471	-0.0207532595883361	0.01650656049911227	0.043255424621906256	False
ENSG00000228606	DCAF8-DT	-0.05454156571281723	-0.035330867463777636	-0.008535877956097416	0.005605152865577675	-0.006453425162099951	-0.01016793371663526	0.00034138572021535853	False
ENSG00000228634	ENSG00000228634	-0.04382001182332299	-0.052801011528150296	0.007503764871351484	0.00011993423134832976	-0.003445536522005666	-0.004063625414874526	0.008866462539007676	False
ENSG00000228649	SNHG26	0.38711932111387015	0.0022239608166536693	-0.015772163902172426	0.12639785001140982	0.09186358621859717	0.048822076716437096	0.13358401125294483	False
ENSG00000228653	HNRNPCP7	0.01774364220687527	-0.027475729375422402	-0.0032951137288991295	-0.017445351612953346	0.010001715485970702	0.01911640708979978	0.03684171434837967	False
ENSG00000228661	STIM1-AS1	0.019565729083218443	-0.004357877862214854	-0.011379738639911064	0.022403338230044985	0.0016137939112023712	0.009776333455148964	0.0015098799889480385	False
ENSG00000228663	PSMD10P1	-0.03207094241679093	-0.03995129898310029	0.011985526071698638	0.002134787379416592	0.0018624236191279514	-0.0027580070812829338	-0.005344373422650889	False
ENSG00000228668	TRGV5P	0.638659567985028	-0.04780886735619387	0.059105450875855274	0.023051682873288022	-0.06347153418724295	0.4290707151883993	0.23871212059092223	False
ENSG00000228672	PROB1	0.006490262361143653	-0.05703662845350795	0.006584850113922052	-0.01688567256464417	-0.003964214192965071	-0.015494222722889535	0.09328615018122834	False
ENSG00000228686	ENSG00000228686	0.11805879288498251	0.09773688855893742	0.0045604635668281615	0.02190050189147988	-0.005768702241518172	-0.006787353468637423	0.006416994577892643	False
ENSG00000228692	ENSG00000228692	0.09825562052873892	0.024481139112201296	-0.011700522724890661	0.10165757126876125	-0.00010985229144221694	-0.02586784618592004	0.009795131350029277	False
ENSG00000228696	ARL17B	0.5933951961737153	-0.005096147276654695	0.0671756121430201	0.17962158411794285	-0.006074120386823628	1.050372375278772	-0.6926041077025412	False
ENSG00000228701	TNKS2-DT	0.20533134059932895	-0.035699576650608786	0.017489046442569416	0.0234686737214825	-0.00996760607094039	-0.06307082923088791	0.27311163238771413	False
ENSG00000228705	LINC00659	0.17325419668951228	0.029411571120282042	0.01962730127103588	-0.05109155985980473	0.014523482545430084	0.19178483538908048	-0.03100143377651146	True
ENSG00000228716	DHFR	0.6146307017105131	0.042414008655341125	-0.020120399032422867	0.03749127961845916	-0.19814667592152624	-0.09161525544130172	0.8446077438319637	False
ENSG00000228719	ENSG00000228719	0.09040808486953798	0.08747796977036136	-0.031269109019261415	0.028260551377332296	-0.00395392515787882	0.013452476590647886	-0.003559878691663329	False
ENSG00000228727	SAPCD1	0.13704682250378186	0.0805280667750689	0.007907684073728986	0.013883607771695127	-0.01414968294553003	0.0530971159813635	-0.004219969152544615	False
ENSG00000228737	ENSG00000228737	-0.021488210894791745	-0.008463274041394138	-0.006763870034815722	-0.0012089051431255302	0.006084257013470734	-0.013857068697602944	0.0027206500086758563	False
ENSG00000228763	LIMS1-AS1	-0.0066671010642179165	-0.006759763203261501	0.0023198323128947322	-0.0005854350458715681	-0.00301679123342645	0.0018006126816839647	-0.0004255565762370943	False
ENSG00000228775	WEE2-AS1	0.1737041145638038	-0.01792462107542801	0.0536337572459306	-0.0045527037786173225	-0.020385331483486913	-0.03210644605365768	0.19503945970906314	False
ENSG00000228782	MRPL45P2	0.2521442930197214	-0.037419268182834475	0.038688949144527855	-0.021533049180422564	0.03576084137282199	0.01808483861551732	0.21856198125011128	False
ENSG00000228784	LINC00954	0.26412720948303653	0.15063718027459264	0.04837573782740724	0.06929139152393823	-0.014150248559087543	0.013591076994837933	-0.0036179285786519604	False
ENSG00000228794	LINC01128	0.29188248681437434	0.1739234356895748	0.022154495478117202	0.010295551814285804	0.0833137442580726	-0.013552874229684535	0.01574813380400848	False
ENSG00000228801	PCMTD1-DT	0.15536786300109462	0.055174060284078306	0.01791301203597905	-0.031141135675183295	-0.051459416790353235	0.13142225110237968	0.03345909204419413	False
ENSG00000228804	ENSG00000228804	0.4172673506360939	-0.08060059024425245	-0.02264770151501494	0.10604596866821825	0.025429278302857183	0.19901645297016124	0.1900239424541246	False
ENSG00000228808	HMGB3P4	-0.0074456269634391396	-0.011916200919119015	-0.0009006631722792872	0.019973985425050925	-0.0034492836505785685	-0.008379546667220385	-0.0027739179792928077	False
ENSG00000228817	BACH1-IT2	0.022779194838670386	0.03913561923616843	-0.005997494521685483	0.0030104426807407414	-0.006107312839590056	-0.007438742732130941	0.00017668301516769435	False
ENSG00000228834	ATP5MFP2	-0.016708819577901803	-0.0005904422185024271	0.00010820741413844526	-0.013105384089317188	-0.012751081614406058	0.008387244260401371	0.0012426366697840523	False
ENSG00000228839	PIK3IP1-DT	0.02601109981406543	0.035399487235956026	-0.002139279777320212	-0.0033565352996933885	-0.003653084650722743	-0.006244906053669272	0.006005418359515015	False
ENSG00000228857	ACTR3-AS1	0.17463190397206718	-0.0699128641332566	-0.06274577190851159	0.011333118353875066	0.23528536361519087	-0.062113715865217474	0.1227857739099869	False
ENSG00000228863	ENSG00000228863	-0.02837793930996507	-0.033653479962677674	-0.00154869260559244	0.01494831642929117	-0.010552582397088575	0.008028590224031826	-0.005600090997929373	False
ENSG00000228878	SEPTIN7-DT	-0.06597928305500865	-0.06962059352342662	0.004269985200518115	0.004295232539576673	0.0010250078778797017	-0.006932358156168842	0.0009834430066123245	False
ENSG00000228887	EEF1DP1	-0.01298543518465814	-0.0014387824448698304	-0.005868027490490576	-0.009819204178503562	-0.0036594274353038327	0.014381360104857865	-0.006581353740348202	False
ENSG00000228889	UBAC2-AS1	0.014085972068054113	0.015068174316259519	-0.009639462801009396	-0.011044290881404469	-0.0013048827150377604	-0.020300350589271578	0.041306784738517795	False
ENSG00000228897	ENSG00000228897	0.08607913818282076	0.0869108704537641	-0.004144339861955662	-0.01350693273476256	-0.006807387371432311	0.01923745511157743	0.004389472585629758	False
ENSG00000228903	RASA4CP	0.5938215097828994	-0.10433533170511931	0.13572223828023103	-0.09976828379125911	0.3555656251517613	-0.08756358084684458	0.39420084269412997	False
ENSG00000228923	ENSG00000228923	0.022773618114676993	-0.034888108981941446	0.000884444210581917	-0.004382690469403962	0.01250111939264543	-0.034636495757424	0.08329534972021906	False
ENSG00000228925	ENSG00000228925	0.030549453974108465	-0.07015623171799291	0.057811156299140964	0.0362605237613195	-0.004780594205832324	0.020963535522459914	-0.009548935684986682	False
ENSG00000228929	RPS13P2	-0.02334204452692798	-0.021988560655669263	0.0055462986012446295	0.0024097426126583094	-0.004797326383640087	-0.006870941266629273	0.0023587425651077024	False
ENSG00000228974	ENSG00000228974	-0.026812728158443825	-0.0588993395758924	0.0347079999016255	-0.0036098939979139423	-0.00017615397489254402	-0.001787570287900787	0.002952229776530343	False
ENSG00000228981	ENSG00000228981	0.05393799243473408	0.06701596490107191	-0.010180863011587651	-0.001393352580775871	0.0005697452128242892	-0.00020425972240078655	-0.0018692423643978107	False
ENSG00000228998	PERPP2	0.02147139078927553	0.010135435792119937	0.009720812221451906	-0.0089697458576281	0.0017264139201032037	0.009088303304479822	-0.0002298285912512403	False
ENSG00000229000	SEPTIN7P8	0.047436173936195807	0.04757183671084732	-0.05406208859011632	0.026825806227273843	0.0328990936732996	-0.013547656806382626	0.007749182721273993	False
ENSG00000229023	RAB1AP1	-0.02599736590634833	-0.014531608782577636	-0.012382331688272293	0.002377373313219891	-0.008217851236715673	0.003315442855664555	0.0034416096323328315	False
ENSG00000229036	VDAC1P8	-0.014147186040114813	-0.007626828918773938	-0.008334959114846887	-0.004822623967927544	0.0033790889778602612	4.707229071242491e-05	0.0032110646928608724	False
ENSG00000229043	ZFAND2A-DT	0.46098796274287274	0.007981349268673742	0.04962183150443442	-0.11526311857962568	-0.1193368675689022	-0.2939670606744637	0.9319518287927562	False
ENSG00000229054	RPS29P14	-0.01242120157743223	-0.0041228589704172865	0.003249396641700871	0.002129264065631628	-0.006361088950646964	-0.00831830497310602	0.0010023906094055414	False
ENSG00000229056	HECW2-AS1	-0.02110883008249123	-0.05332364216214994	0.001169304493589028	-0.010638137218842143	-0.0015833768542319912	0.05604439627979947	-0.01277737462065566	False
ENSG00000229092	IGHV3-47	-0.0015075007836093278	-0.007723169023170207	0.007759239827880321	0.008296596260185203	-0.003637227883892812	-0.0036490301880205637	-0.0025539097765912688	False
ENSG00000229093	OR51AB1P	-0.008042481098029436	-0.0007498556954719713	0.00048388661926326544	-0.0015191217860593595	-0.010823783417476604	0.002457760256142833	0.0021086329255724013	False
ENSG00000229097	CALM2P2	0.048212388168137624	0.07134235569552111	-0.02962081731454521	0.0025327978750971612	0.011828933480090686	-0.009697868806709921	0.001826987238683798	False
ENSG00000229106	BTBD6P1	0.010861734030552	0.014509524899888661	-0.009689693186171584	0.02628081747848705	-0.009243085614650313	-0.013687598234261258	0.0026917686872594444	False
ENSG00000229107	ABHD17AP4	0.013440901628999797	-0.01352064790462236	-0.004813550483972981	0.04584484177390581	-0.0043387586457856	-0.011237444188850539	0.0015064610783254635	False
ENSG00000229117	RPL41	-0.00820475692508858	-0.018309862524925627	0.01127748838879358	0.004819278089065898	0.0011779064337307918	-0.001981851825616593	-0.005187715486136628	False
ENSG00000229119	RPLP0P9	0.036554348292724324	-0.0015262742636685347	0.03938151045210598	0.009667077266072797	-0.017070100416429757	0.00045426593349109245	0.005647869321152745	False
ENSG00000229122	AGBL5-IT1	-0.04524152462303116	-0.06488709308657731	0.01596790846875751	0.004876747903108007	0.0031851417782740635	-0.0039545666263252535	-0.00042966306026817294	False
ENSG00000229124	VIM-AS1	0.06278626293949743	0.011145611689396531	0.04019931516515632	0.005481372853457918	-0.007821848813016051	0.006991402786809083	0.006790409257693626	False
ENSG00000229127	KANSL1L-AS1	-0.02789412500971867	-0.028806947713492095	-0.005729198908710487	0.009266330246383382	-0.001837792189935677	0.002840438242519795	-0.0036269546864835882	False
ENSG00000229152	ANKRD10-IT1	0.11354320648351607	0.00808774016438474	0.023648716275016787	0.0006970099280595944	0.010743703727652605	0.0810241415847367	-0.010658105196334358	True
ENSG00000229162	RUNX3-AS1	-0.01507753379091803	-0.004610800569216041	-0.028195683288117966	0.008645595734892328	0.007800486897911668	-0.002571573316021079	0.0038544407496330607	False
ENSG00000229180	RABGEF1P1	0.27347630576788756	0.08976742791238967	0.01989512025963308	0.08553022733604039	0.013938894775415678	0.07933982777391488	-0.014995192289506125	False
ENSG00000229191	ENSG00000229191	0.10729189188894372	0.0262463472723336	0.006593028423028358	-0.011888022009247034	-0.0006873143731548705	-0.01500524497562301	0.10203309755160668	False
ENSG00000229196	LINC03008	-0.003928007688484366	-0.03803777660745041	0.012534197843725382	-0.0001539556475493025	0.008872992189336511	0.004362785714746958	0.008493748818706499	False
ENSG00000229204	PTGES3P3	0.011824604655079101	-0.011266395741797657	0.01490876421789752	0.010265597539659532	-0.0033455720204207877	0.003631755167183642	-0.0023695445074431477	False
ENSG00000229222	KRT18P4	0.1497748296326212	0.1259551641595775	-0.0005862716798730815	0.0063377228379133425	0.0047917546220329135	0.000158948975902503	0.013117510717068041	False
ENSG00000229314	ORM1	0.3490142810120851	0.07421685080478534	-0.011326718473629118	0.12078662612845455	-0.004187996197734762	0.17360880957632685	-0.004083290826117749	False
ENSG00000229320	KRT8P12	-0.017559536609919872	-0.05058884361208489	0.005537436985879337	-0.001280053297860124	0.0005969256224316849	0.010630388876203841	0.017544608815510274	False
ENSG00000229325	ACAP2-IT1	0.011267017881296767	0.01844040916737306	-0.011983961018921588	0.0008844281377350869	0.0018028332410127506	0.0004865598596749645	0.0016367484944224922	False
ENSG00000229334	TMEM44-AS2	0.018422539191402573	0.02953205368869147	0.018960869460054295	-0.006504594736596004	-0.016094894483540644	-0.0014941067711880223	-0.005976787966018527	False
ENSG00000229344	MTCO2P12	-0.09572193094069717	-0.10280826498731968	0.006808531159715558	0.011357039753842673	-0.004748632615792504	-0.008168268801701501	0.0018376645505582961	False
ENSG00000229368	ENSG00000229368	-0.04393950434072273	-0.057896499569332384	0.004465917763942888	0.0005191658783664205	0.006623161423131054	0.002659235598688808	-0.0003104854355195201	False
ENSG00000229390	MICD	0.4798287418760382	-0.006802391726552855	-0.021058258760035045	0.2358753375011841	0.030396000626074466	0.2089074213084908	0.03251063292687674	False
ENSG00000229391	HLA-DRB6	0.7983978501957077	0.015319124952702132	0.0012203386070754275	-0.05102937526131303	0.11416103339886123	-0.13663537156250755	0.8553621000608895	False
ENSG00000229393	ENSG00000229393	-0.01864751677019219	-0.01819527884773722	-0.03643624506221784	0.016560733349829902	0.0185635284190107	-0.0009615494566442582	0.001821294827566523	False
ENSG00000229409	ENSG00000229409	-0.03212265385951031	-0.015095602299752387	-0.02332782371565432	0.004531016085688214	0.006907136196034081	-0.005017601842088589	-0.00011977828373730395	False
ENSG00000229413	ENSG00000229413	0.4526765391830256	0.03008049010605756	0.07543298727197195	-0.055719304590453135	0.020991892132091055	0.08103604964802985	0.3008544246153283	False
ENSG00000229431	MED8-AS1	0.024602625238142974	0.0008476427590486105	-0.00025986088740404645	-0.005760137838804944	-0.010431308209189841	0.007064729876687894	0.0331415595378053	False
ENSG00000229436	ENSG00000229436	-0.0005278004840301481	-0.004142427477658172	0.017825661024554556	-0.006617900051962564	-0.003923553701567242	-0.0060724718738447165	0.002402891596447991	False
ENSG00000229447	ENSG00000229447	-0.04358707779940527	-0.053579060912839864	-0.000893286071498588	-0.004192097160238216	0.010377747317754293	0.0019542935673798217	0.0027453254600372807	False
ENSG00000229453	SPINK8	0.11867011836796401	0.047929100638741624	-0.005522518402369006	-0.015382908226536816	0.0053867994461579225	-0.02383244469364173	0.11009208960561201	False
ENSG00000229468	RPL39P18	0.0796871750739681	0.0632843711150294	-0.0011332533531399026	-0.009190857893210695	0.0075078633120465805	0.020102108345436156	-0.000883056452193441	False
ENSG00000229473	RGS17P1	0.021596303330793744	0.0004307471750969348	0.0005852667156907858	0.010824649682426404	-0.008207551753537684	-0.0087199406471536	0.026683132158270905	False
ENSG00000229474	PATL2	0.14303612986529654	0.018755009304404616	0.005911499925719801	0.14202315892092632	-0.023533835554628034	-0.0006216887607882404	0.0005019860296620775	False
ENSG00000229512	ENSG00000229512	0.03756592767493962	0.03427711109872124	-0.0007604099213249432	-0.02149283266965434	0.004441896919023218	0.02221819811916999	-0.0011180358709955431	False
ENSG00000229515	FLT1P1	0.24048459980475873	-0.11240026938610968	0.15689621694959835	-0.04894077598862106	0.06772464758440916	0.005030248333516298	0.17217453231196564	False
ENSG00000229539	PANK2-AS1	0.0934576808226962	0.08070503774595987	-0.012662934455907392	-0.016569306073866346	-0.0033760720296614147	-0.019463995899233043	0.06482495153540453	False
ENSG00000229585	RPL21P44	0.023539596702343346	0.02360801650783383	-0.006566076629849002	-0.0012263890355465965	-0.003935472973136008	-0.008126142762217048	0.019785661595258165	False
ENSG00000229591	ENSG00000229591	-0.044070392210880084	-0.055666241896850634	-0.009135053154461958	0.011401811069723575	0.0035018655119128266	0.006344211347443785	-0.0005169850886476759	False
ENSG00000229598	PRDX3P1	0.0378195539551876	0.029730564704259534	-0.008067387094860616	0.013243793656154154	-0.003775434634948023	0.010818846348734186	-0.004130829024151638	True
ENSG00000229604	MTATP8P2	0.026858318861935505	0.033448928013347694	-0.01862563535445362	0.02164444475604833	-0.0034566075353615277	-0.0025301023845555643	-0.0036227086330898046	False
ENSG00000229619	MBNL1-AS1	0.010167461499778792	-0.018256849770748415	0.04507980443341629	-0.005191511787416055	-0.008001490787582333	-0.002998816788862287	-0.00046367379902840676	False
ENSG00000229635	ENSG00000229635	0.016230431256764235	-0.027536206858351717	0.013036620352074785	-0.019566822327912504	0.01781840811732879	-0.009875352015120693	0.04235378398874557	False
ENSG00000229638	RPL4P4	0.001429761601078377	0.039206295534784004	-0.0161594780721825	-0.016655453160007102	-0.0002083224125082334	-0.00353041934222379	-0.0012228609467840003	False
ENSG00000229644	NAMPTP1	-0.060708941009901436	-0.06870448020063698	0.00023744850737468572	-0.011404507000188096	0.012596383833231587	0.010230590590410569	-0.003664376740093196	False
ENSG00000229647	MYOSLID	0.1083092661070727	0.038045426185719516	0.027751503959369712	0.03877782740834089	-0.008436303469774717	-0.022093592293044112	0.034264404316461404	False
ENSG00000229648	RPSAP22	0.14312306625808172	-0.09672406598461684	0.004491900657294542	-0.04597714362956767	-0.030272446643471146	0.135801910443543	0.17580291141489982	False
ENSG00000229659	RPL26P6	-0.019786578338120822	-0.029750116731133237	0.006780582881957762	-0.003693297400964771	0.008082999466527949	0.0051967172664612316	-0.006403463820969757	False
ENSG00000229671	LINC01150	0.05998185254531183	-0.0030742069711948545	0.001498350344988307	0.056920883306785575	-0.015378785612662364	0.021158174013773644	-0.0011425625363784741	False
ENSG00000229677	RPL17P28	-0.04602510489590922	-0.06419832583577685	-0.0028922203060462275	-0.03744089799817936	0.007670263090678859	0.00024070522404003126	0.05059537092937433	False
ENSG00000229700	RPL29P17	0.13711180861341665	0.132718530673373	-0.03244098909258683	0.05016949625180265	-0.0024898461508735424	-0.0041483136995506785	-0.006697069368747912	False
ENSG00000229719	MIR194-2HG	0.01861166061029893	0.027403456480771332	-0.018519342529841543	0.011048873474486392	0.0016889101120611061	0.0025877616648510124	-0.005597998592029365	False
ENSG00000229728	ENSG00000229728	-0.03105523542634712	-0.03541036778274129	0.009690799725590735	-0.019807490712737418	0.00014829602005096676	0.007999508311615337	0.0063240190118745475	False
ENSG00000229754	CXCR2P1	0.22500502820013707	0.02597328649895324	-0.0030853314058205865	0.029112829077898292	0.08595695309628676	0.06921090560601563	0.01783638532680376	False
ENSG00000229759	MRPS18AP1	0.3382600844217333	-0.03148227543104995	0.055160022839138345	0.12574127753138872	0.014456240312543785	-0.01142279296330434	0.1858076121330167	False
ENSG00000229769	TRBV10-2	0.07837790583155518	-0.0031990991934169825	-0.023080966203465756	-0.029673139083255022	-0.004842703670050823	0.015936674841687714	0.12323713914005606	False
ENSG00000229808	ENSG00000229808	0.11050329435981901	-0.03874540195065633	0.08173234873499428	-0.00820213863674776	0.034601049358302285	0.017143008717318	0.02397442813660853	False
ENSG00000229809	ZNF688	0.05940840221223457	0.06273681919653548	-0.024045093790420306	-0.014499578578714397	0.014979160825407688	0.004987375967593237	0.015249718591832858	False
ENSG00000229832	ENSG00000229832	0.06324716492867902	-0.0311422709545553	-0.003876877971859896	0.009044736346727771	0.0263786648232724	-0.029873138167896173	0.09271605085299021	False
ENSG00000229833	PET100	0.26403024763970423	-0.08544202709802817	0.12419373159277422	0.004832432482783635	0.05245445870628443	0.17843869203595517	-0.010447040080065072	False
ENSG00000229836	ENSG00000229836	0.13938984649466926	0.01975361774620713	0.003593233057927602	0.08412105690478532	-0.011329191004318655	0.016139765415358803	0.027111364374709065	False
ENSG00000229848	ENSG00000229848	0.11190456829106155	0.05625920549111354	0.035820079856479295	0.026757456036992366	0.011179814635737542	-0.01510787289125874	-0.0030041148380024678	False
ENSG00000229852	KHDC1-AS1	0.006939844257295361	-0.010481955080468732	-0.019072445046899852	0.0208038732511435	0.0024656028956091015	-0.008964338710351337	0.02218910694826268	False
ENSG00000229870	RPL21P89	-0.02148589533263433	-0.02619591997508868	-0.0028054632947908014	-0.0042767974502733695	-0.0015922389782502852	-0.0031395780156855645	0.016524102381454363	False
ENSG00000229873	OGFR-AS1	-0.06445827314715832	-0.13471691186174375	0.021419946510718636	0.027544199771327972	0.017369053405479666	0.007904013232755745	-0.003978574205696589	False
ENSG00000229891	LINC01315	-0.05965179796769806	-0.06672570821637021	-0.014852539813039054	0.0019639820123834363	0.023112394394624213	0.001111742275719176	-0.004261668621015625	False
ENSG00000229894	GK3	-0.07278373214273719	-0.0560513561311737	0.005368208253006403	-0.010040709370418342	-0.0035790864860902145	-0.007039574330379317	-0.0014412140776820111	False
ENSG00000229931	ATXN1-AS1	0.13588787686240705	0.13451100350764442	-0.015693651549783378	-0.016462015263480907	0.009020383828131553	0.023567764929164126	0.0009443914107312468	False
ENSG00000229932	YWHAZP3	-0.028481078711959436	-0.051472564933344594	0.015494206005711168	0.0171992069932421	-0.0077224585630856725	-0.0004178536277839862	-0.0015616145866984455	False
ENSG00000229944	EIF4EP2	-0.04166546724327204	-0.045455082048291885	-0.008781543716558078	-0.03820021748744519	0.018604413758679415	0.011087576522579764	0.021079385727763942	False
ENSG00000229951	FOSL2-AS1	0.07409569012354598	0.06978963648714431	-0.0011990766468474568	0.008823540364973424	-0.006165367772142016	-0.004119320883984034	0.0069662785744017495	False
ENSG00000229980	TOB1-AS1	0.007814790992028963	-0.060449089010151655	0.011420907868058989	-0.03474776900357039	0.021892915038297874	0.058991554463372904	0.010706271636021234	False
ENSG00000229988	HBBP1	-0.02424537769239297	-0.05976364840645365	0.02871858237756553	0.010972828938112572	-0.004157417592675291	0.0019015543504910374	-0.001917277359433174	False
ENSG00000229990	ENSG00000229990	0.0691109136243664	0.09076644047389745	-0.020357881806006506	-0.005214093420460017	0.007056635190934259	-0.005995757055957428	0.0028555702419586324	False
ENSG00000229994	RPL5P4	-0.027762338579371746	-0.02430465791007199	-0.015364233419594756	0.0002405870213313178	0.006644426130643352	0.004473842603403658	0.000547696994916673	False
ENSG00000230002	ALMS1-IT1	-0.0022350627273011858	0.017423436022822203	-0.01237512098626591	-0.012457677723449927	0.001748903523987165	-0.002949328482052576	0.0063747249176578594	False
ENSG00000230037	UBBP1	-0.020326521340785917	-0.0173732626627481	-0.0030061158698838353	0.0005353180094632747	0.007297465968223744	-0.005443715714628141	-0.002336211071212855	False
ENSG00000230042	AK3P3	0.016661916613118208	-0.014559255333033752	-0.009208522398164932	0.015096054041362696	-0.002281826059489811	-0.02870933020209116	0.056324796564535165	False
ENSG00000230061	TRPM2-AS	0.11544581784004149	-0.08074856692483344	0.05399138257224102	-0.01498743851749262	0.12536074824589344	-0.015345911180792201	0.047175603645025294	False
ENSG00000230068	CDC42-IT1	0.022871785146325017	0.005368721000038058	-0.0031102903778252944	0.001325655123902544	0.001596202336412514	0.01684197937767948	0.0008495176861177159	False
ENSG00000230069	LRRC37A15P	-0.03539579925879105	-0.04552124293890652	-0.006169503808100131	0.0003147957283213801	-0.00037182449404656997	0.0062372416788331626	0.010114734575107625	False
ENSG00000230071	RPL4P6	2.7101510562735668e-05	-0.03378731946317922	-0.0026584432176893955	0.038922899618753996	-0.003855961832413948	0.0016822914581810678	-0.00027636505308976255	False
ENSG00000230074	ENSG00000230074	0.194349423469439	0.052735889294559184	0.026879074053595124	0.04065537262587509	-0.014005359274163857	0.07631344237867249	0.011771004390900978	False
ENSG00000230076	RPL10P6	0.035216047705076636	-0.00894275624019885	0.03755112690260702	-0.005771665420338403	0.011162589074426691	0.005510299220334522	-0.004293545831754347	False
ENSG00000230082	PRRT3-AS1	0.030312228206346818	0.009016565001943748	0.035515733537001576	-0.03388210586151693	-0.006974491328961629	0.02842681367570787	-0.0017902868178278138	False
ENSG00000230084	ZBTB47-AS1	0.09831915434368418	0.09019482358033197	-0.00035526854873563766	0.007589216470824215	-0.001037234530344267	-0.004762786078685825	0.00669040345029373	False
ENSG00000230091	TMEM254-AS1	0.19892736257799148	0.03299109324917238	-0.06811059726312277	0.12134907088098484	0.046448881811157174	0.0033499270996159222	0.06289898680018394	True
ENSG00000230092	ENSG00000230092	0.09455417387911522	0.013868278755565533	-0.0007013801940419125	0.06949962697205873	0.0025215058414164797	-0.009499217400253088	0.018865359904369473	False
ENSG00000230099	TRBV5-4	0.017334959247100344	-0.03352625604976151	0.009829299122546936	0.012334030996456665	0.0029709098333270513	0.033234767186323434	-0.007507791841792231	False
ENSG00000230113	ENSG00000230113	0.052742957777603065	0.0464214189531917	0.01646500238324365	-0.005658739148434959	-0.0017155119072550567	-0.004881680607431578	0.0021124681042893143	False
ENSG00000230138	LINC02812	0.07829422443992366	0.02357177481139374	0.008972162853748746	-0.03645257087677685	-0.011293717826390177	0.014744663061662744	0.07875191241628546	False
ENSG00000230148	HOXB-AS1	0.27749925941056197	0.03140475700619879	0.013525093609147287	-0.009561925089122252	-0.020116833378267095	-0.01825028496465588	0.2804984522272611	False
ENSG00000230149	ENSG00000230149	0.0635767207830289	0.030382850491856586	-0.012380865612758283	-0.00033938578549755187	0.02718480776620798	-0.0002183643031062849	0.018947678226326446	False
ENSG00000230155	CEP250-AS1	0.09390894223968288	0.036256987425673605	0.03591392437788842	-0.028644973498031766	0.05646040333541103	0.000544528144769585	-0.006621927546027996	False
ENSG00000230189	RABGEF1P2	-0.022092295827599872	-0.025576672757483605	-0.007386282557971018	-0.007705879806863721	0.021045852920885403	-0.00413768536958267	0.0016683717434157375	False
ENSG00000230191	IFITM3P4	0.00349990646728267	0.002423715733754429	0.004399690854366649	-0.012262504523555946	3.7470476826882265e-05	0.007981828036534454	0.000919705889356201	False
ENSG00000230202	RPL29P4	0.1559253941123452	0.15159420310567726	0.002729487147432116	-0.017397640474531528	0.020166846254123415	0.002959327775864765	-0.0041268296962208425	False
ENSG00000230204	FTH1P5	0.00699242587173441	-0.01876102369308112	0.01388420859989904	0.009705585779242366	-0.00043251136005684107	-0.0008126899310919023	0.0034088564768228664	False
ENSG00000230207	RPL4P5	-0.00926801462978556	-0.0399899492936846	-0.007892519633628548	0.004920791138591104	0.03033303104781557	0.009631298134163501	-0.00627066602304259	False
ENSG00000230224	PHB1P9	0.09353640492451946	-0.002201603189054385	0.022463948883372536	-0.004588880945685581	0.0013872033284645683	0.06346146490355149	0.013014271943870835	False
ENSG00000230228	H3P1	-0.03902831821942305	-0.028370993618274453	0.000776412315768372	0.0012165598103497817	-0.010469695334499058	-0.0038621118222537257	0.0016815104294860316	False
ENSG00000230257	NFE4	0.0963486480902268	-0.008021248485218166	-0.00020899651862601418	0.0919052352084775	0.002520611188671512	0.021049829148972594	-0.010896782452050623	False
ENSG00000230266	XXYLT1-AS2	0.0033248307549075713	-0.04318637926880411	0.048128407429853956	-0.017792327091385892	0.010469926047184924	-0.015614344354757673	0.021319547992816365	False
ENSG00000230280	HNRNPA1P59	-0.05068415147681637	-0.036764154547680755	-0.009035935869740828	-0.010731412050601692	0.005078006100329531	0.0010145836723343838	-0.0002452387814570068	False
ENSG00000230295	GTF2IP23	-0.0272588634454362	-0.01534766145216793	-0.01182682575389413	-0.0005088333405165941	0.0014410097962301797	0.002239998507836013	-0.003256551202923738	False
ENSG00000230306	BANF1P2	0.1035556367005014	0.09272219280822708	-0.03292582038158971	0.03617581219290876	0.011370247322650056	-0.0024287760732023076	-0.0013580191684924752	False
ENSG00000230322	ENSG00000230322	-0.01606007591022305	-0.008650969860344367	-0.008686323486137805	0.015713188041661608	0.008547653354737355	-0.018917719458564138	-0.0040659045015757	False
ENSG00000230325	ENSG00000230325	0.036347529049313515	0.032118046807523296	-0.011746286381760833	0.00304942864678692	-0.016335581368309957	-0.017399685069268797	0.04666160641434289	False
ENSG00000230330	HMGN2P3	0.11381097574496218	0.14006841083306218	-0.008578176420942314	0.00951549410159805	-0.005154004184181979	-0.01829123504761393	-0.003749513536959841	False
ENSG00000230337	EXOSC10-AS1	-0.03346925817566117	-0.025720922826958804	-0.014620224744565466	-0.002324015841198621	0.019286164870209666	-0.007748687180141714	-0.0023415724530062303	False
ENSG00000230359	TPI1P2	-0.04570094011337577	-0.07292396414529258	-0.021123213686092265	0.009243484875297426	0.016265691339981004	0.013737093202461843	0.009099968300268805	False
ENSG00000230383	RPL6P19	-0.07369934400812014	-0.06675920112397711	0.009532143254341912	-0.012150227251728154	0.0008575356068468665	-0.003731631057721662	-0.0014479634358820113	False
ENSG00000230397	SPTLC1P1	-0.012303555454900115	-0.012597883187959487	-0.00037563959903647514	-0.004459599015564827	0.015492027499441587	-0.0008200604564275779	-0.009542400695353332	False
ENSG00000230409	TCEA1P2	-0.05000926877452613	-0.05031630758509653	-0.0012190957467232168	0.0023929712100959474	7.793037610891836e-05	-8.174621783749945e-05	-0.0008630208110737564	False
ENSG00000230415	LINC01786	-0.046902829275002576	-0.014909599134944643	-0.020150104951109533	0.0025215719831320556	-0.01128174959097931	-0.012664856702498464	0.009581909121397315	False
ENSG00000230424	EMC1-AS1	-0.010617745902397661	-0.013209718919784567	-0.0003150285414800771	0.014896516055523503	-0.001449533333242112	-0.009681566982954604	-0.0008584141804598032	False
ENSG00000230433	ENSG00000230433	0.1121212302458113	0.0427130804856632	0.013593723607252103	-0.003914295277965902	-0.006583795242952587	0.06495855056803268	0.001353966105781819	False
ENSG00000230438	SERPINB9P1	0.247123852214045	0.012427563399438164	-0.021963205859124132	0.017291410786783954	0.008303450584954134	0.26652875697025985	-0.03546412366826698	False
ENSG00000230454	ENSG00000230454	0.04634221499387008	0.03599976962770474	0.0018152449706660466	0.007264421595981861	-0.00016007262950573195	0.00026129319963684244	0.001161558229386316	False
ENSG00000230457	PA2G4P4	-0.04710610954243044	-0.048402984256287335	-0.0051525094063117755	0.012444132561913901	0.0004353835221926191	-0.0020902828907329654	-0.004339849073204888	False
ENSG00000230482	ATP5MC2P3	0.042195134870480926	0.00312126796401862	0.028015628801198986	-0.005781315895891821	0.01966161221023232	-2.9375572129012107e-05	-0.00279268263694817	False
ENSG00000230487	PSMG3-AS1	0.3187412115667315	0.042090496328211685	-0.009507563741068205	0.35242472779111345	-0.02575580796921048	-0.024489463275470445	-0.01602117756684445	False
ENSG00000230492	ENSG00000230492	0.6217727891396964	0.01459814039859443	-0.04711245146402806	0.4336022710882861	0.05274722807058935	0.22716921281500513	-0.05923161176875055	False
ENSG00000230499	ENSG00000230499	-0.0040976617079601305	0.00902153441248074	-0.025743823437058035	-0.020031561556373107	0.0003756685599364428	0.00863508269288383	0.023645437620170004	False
ENSG00000230513	THAP7-AS1	0.4217642225394058	-0.013653704051787278	-0.01336499973059426	-0.02044714425430182	0.002130023118313322	0.47631001607754103	-0.009209968619765202	False
ENSG00000230521	ENSG00000230521	0.4489380626979794	-0.0013936574752015324	-0.0013017726029283668	-0.03449018822919666	0.15943305308741137	0.563006179683476	-0.23631555176558136	True
ENSG00000230530	LIMD1-AS1	0.05242873465278011	0.02734718433313934	-0.01494098537021039	-0.011065763752083128	0.004442979600696963	0.049279079940234505	-0.0026337600989971765	False
ENSG00000230532	ENSG00000230532	-0.03883018270474063	-0.050157737211897674	0.0014278804598051257	0.015426330835019228	0.000410235429976984	-0.0044229415533241535	-0.0015139506643201371	False
ENSG00000230539	AOAH-IT1	0.18260083378677638	0.06078647869160711	-0.04726187998660814	0.06420897377616074	0.025483035692600006	-0.004658988742014716	0.08404321435503141	False
ENSG00000230555	LINC02916	0.047131404127090284	-0.015965995461988874	-0.008158964388340042	-0.019559434748892917	0.0428327484624036	0.025930005631022622	0.0220530446328859	True
ENSG00000230565	ZNF32-AS2	-0.0707662830025428	-0.0486756766522292	-0.011329702813830845	-0.006698746155625534	-0.0032914001882683014	0.002056009812589408	-0.0028267670051783282	False
ENSG00000230580	RPL19P5	0.06602906936917008	0.068869223366274	-0.011240943183903052	-0.0031924466431476634	0.007077240758016257	0.0016594308351298042	0.00285656423680072	False
ENSG00000230581	ACTG1P14	0.020059517458066483	-0.03392385471485067	0.04943534215671785	0.004785267547972764	-0.008080388198048493	7.81689381895149e-05	0.007764981728085518	False
ENSG00000230593	PPIAP40	0.07086906126742293	0.07847469706889643	-0.04141602927032827	0.0022669158475522888	-0.01327196511946523	0.0075827864902877	0.03723265625048001	False
ENSG00000230613	HM13-AS1	0.0905607942446682	0.0048362760333582324	0.004369482150425147	0.029242272008888147	0.0039406553277404124	-0.014308869011569808	0.06248097773582607	False
ENSG00000230615	ENSG00000230615	-0.012226503140370099	-0.008960102687375439	-0.021212217255237125	0.004721620908681413	0.012183352346588822	0.008916706174589676	-0.007875862627617447	False
ENSG00000230626	ENSG00000230626	0.017978501133620997	0.03622306911850555	-0.010407455998056444	0.01176861494124888	-0.004092022726768632	-0.011219453883465826	-0.004294250317842531	False
ENSG00000230679	ENO1-AS1	-0.0780562266375131	-0.054656661092285806	-0.005934945077210617	-0.022151925249601356	0.0019298710048331782	-0.01094857569811345	0.01370600947486494	False
ENSG00000230701	FBXW4P1	0.37907724925810304	0.1229839812344964	0.09829472568165165	-0.008237371885424602	-0.00837219457095486	-0.019375109004995318	0.19378321780332977	True
ENSG00000230715	ENSG00000230715	0.5546479733641879	0.005282866450786154	0.13313728892018786	-0.11975286034696975	0.04548683696193585	0.0795720125531021	0.41092182882514566	False
ENSG00000230724	LINC01001	-0.005956938681491387	-0.024835067860921056	0.0071629765204124585	-0.005653990873052282	0.0049596968950466535	0.017228012468619495	-0.004818565831596657	False
ENSG00000230730	ENSG00000230730	0.47454216744695443	0.00659946702439319	0.013004514525497316	-0.07496968289641405	0.03264013513475602	0.06329596619923608	0.4339717674594859	False
ENSG00000230732	ENSG00000230732	0.286617006864741	0.0635475370221873	0.014235314628200293	0.062013700485830124	-0.024161679095253706	-0.046497199529843616	0.21747933335362063	False
ENSG00000230734	RPL10P3	0.004657935409380946	0.006445076977092418	-0.014765113741347547	0.005698529068646429	0.00532904555822463	0.002092305150611451	-0.000141907603846435	False
ENSG00000230747	ENSG00000230747	-0.027880156803587818	-0.011466087350587453	-0.009745153627852174	-0.0015855196585392538	-0.0029564067158465235	-0.00226847201119022	0.00014148256042780782	False
ENSG00000230753	ZNF341-AS1	0.18505192252495678	0.03607945669736067	0.041929491138316795	-0.04678551881217078	4.576307930652185e-05	0.15507717510770297	-0.0012944446855593797	False
ENSG00000230777	RPS29P5	0.019471847523649295	0.029616167535625244	-0.020906627215263235	-0.0013975195179569456	0.011219175749117462	0.0029806634377513414	-0.0020400124656245696	False
ENSG00000230789	ARHGAP26-IT1	-0.04383965476492054	-0.011554646569827125	-0.010060986551157912	-0.014216008962618449	-0.011830325551650707	0.005464728783720789	-0.001642415913387148	False
ENSG00000230795	HLA-K	0.5308451334257968	0.023249358146160155	0.01667162488981965	-0.16897591840040554	-0.10553169632881172	0.13743706817713977	0.6279946969418945	False
ENSG00000230825	LINC03016	0.296029349107905	-0.005160593492654054	0.0019451838221798648	0.013523299968684201	0.01373292452064135	0.27851411187172537	-0.006525577582671689	False
ENSG00000230829	ENSG00000230829	0.06891650705482223	0.08639436339542822	-0.020468322645610406	0.006314608028195306	0.007122831580849302	-0.009474358717038386	-0.0009726145870018049	False
ENSG00000230847	OCLNP1	0.4182735475895974	0.030920114199191714	0.0673271133972151	-0.004234758104523283	-0.035121294193886904	0.44577119253636016	-0.08638882024475943	False
ENSG00000230869	AGAP10P	0.3148729410143633	0.06546837958895912	0.0342179788886717	-0.04187337490360973	0.07110646581867071	0.2234900786800424	-0.037536587058370874	False
ENSG00000230896	ENSG00000230896	-0.003124896912572274	0.0037182479027521886	0.0021963577289709018	-0.009843656193923416	-0.0030990325770316788	0.00333453764384077	0.0005686485828189612	False
ENSG00000230897	RPS18P12	0.05068683648081151	0.04298005684867273	0.019693465584355026	0.00045242872103633605	-0.01778095506661529	0.00894789403160187	-0.003606053638239171	False
ENSG00000230910	ADGRB3-DT	0.33148573166632034	0.06067614207953839	-0.02957383921663551	-0.03528510166540814	0.01286905342912834	0.29089999977667363	0.03189947726302364	False
ENSG00000230918	DPP4-DT	0.019509721191882635	-0.010718759385385494	-0.010003791388378725	0.037783695360198814	0.002005831665591141	0.003425599488325069	-0.0029828545484681694	False
ENSG00000230953	ENSG00000230953	-0.020039570603243285	-0.0178724472609678	-0.020339484660510238	-0.00627012385591906	0.023083516946336168	0.008924782751374717	-0.007565814523557072	False
ENSG00000230979	ENSG00000230979	0.00019540851366029593	-0.02357005984282693	0.016909133798397202	-0.006029256140546691	-0.007561688515231777	0.009530509101878292	0.0109167701119902	False
ENSG00000230982	DSTNP1	0.003609398493678702	-0.03341562485811921	0.0011731129357547586	-0.0047386402733323105	0.011994702807587696	0.027111038322788987	0.0014848095589987881	False
ENSG00000231006	RPL7P32	-0.024376568796988938	-0.028903532125481753	0.006120725221588451	0.011464499005737226	-0.009291395083356914	-0.0028581979514097342	-0.0009086678640662139	False
ENSG00000231010	ENSG00000231010	0.07765132404719076	0.05784447018125489	0.02334192907412586	0.029160818403920936	-0.027181637250388045	-0.008270579433870415	0.0027563230721475264	True
ENSG00000231043	ENSG00000231043	-0.02233242907661496	-0.021964839181466536	0.0020648146761580986	0.014563085231415864	-0.006668157871743229	-0.006627873559204611	-0.0036994583717745427	False
ENSG00000231047	GCNT1P3	-0.03816770985298859	-0.07073125268277229	0.01387549239582509	0.008707644036618053	-0.004412217330415758	0.011121666147912681	0.003270957579843637	False
ENSG00000231050	GNB1-DT	0.3763324853918654	0.040311328811797796	0.01743458432376227	-0.022618756123404863	-0.11213545374706081	0.004348838053130575	0.44899194407364046	False
ENSG00000231062	ENSG00000231062	-0.1407434291959684	-0.12213937601474192	-0.0041848885642647516	-0.013829989080845106	-0.003614424479544111	-0.004924629955760034	0.007949878899187487	False
ENSG00000231064	THBS3-AS1	0.09942937490237322	-0.024668265454834068	-0.022721760068893822	-0.013786797279063671	-0.004367981856228785	0.056472302681187296	0.10850187688020628	True
ENSG00000231074	HCG18	0.39154529313029507	-0.044604727744631346	0.012700207568146831	0.056791070396097605	0.08575625517696375	0.31867510926532977	-0.03777262153161151	False
ENSG00000231084	RPL22P24	0.0445451886247831	0.054091860118137734	-0.0047742022723651495	0.0017293492738495576	-0.0027575167669990804	-0.0038835571186871874	0.00013925539084722925	False
ENSG00000231086	TSSK1A	-0.013330177852801363	-0.03555582605801187	0.010033094184243621	0.01686065582788349	-0.004658585061527867	-0.005425663059717895	0.005416146314329159	False
ENSG00000231102	ENSG00000231102	0.13496073236629705	0.14560547636786272	-0.04054748516869271	0.014345576877811201	0.001614358217524796	0.015541211504147279	-0.0015984054323562673	False
ENSG00000231105	ECE1-AS1	-0.06141913605554315	-0.03184292137770654	-0.011241128814380049	-0.020152844359585614	-0.0007732683867534545	0.000706646152440832	0.0018843807304416873	False
ENSG00000231113	LINC02976	0.11542121771272672	-0.034815546852149604	0.10857344199758345	-0.010533664178734773	0.03227871000731916	-0.0023415807529875	0.02225985749169598	False
ENSG00000231120	BTF3P10	-0.039131387211015146	-0.024820279444735055	-0.014006420354285305	0.006616074943217535	0.0012989876059754184	-0.016150667466561495	0.007930917505373758	False
ENSG00000231123	SPATA20P1	0.1618688015385405	0.09551474450872066	-0.0237190520887179	0.056913277262423664	0.016626345264709963	0.004130777162333485	0.012402709429070622	False
ENSG00000231125	ENSG00000231125	0.02239987692531125	0.023695473683357577	-0.00869158625209391	-0.0145706007651622	0.005725446585408425	0.002246422901909757	0.013994720771891603	False
ENSG00000231128	ENSG00000231128	-0.03971070377113006	-0.04338250056476435	-0.0023535717681049946	-0.014505547904328415	0.009950985483622152	0.0018050527438174672	0.008774878238628077	False
ENSG00000231130	HLA-T	0.04726688692157767	0.01932460129583811	-0.0015814344094673962	-0.006008173946285663	0.010608981662866645	0.002929910684069325	0.02199300163455665	False
ENSG00000231160	KLF3-AS1	0.4560570605028836	0.01526960522672389	0.003720480175112475	-0.1509113694761009	-0.0017918523571613118	0.66448905150234	-0.07471885456803058	True
ENSG00000231167	YBX1P2	0.048805928957813216	0.043050683668892246	-0.017094002456050274	0.037291271337529436	-0.0033097117358224576	-0.01325921519774716	0.002126903341011425	False
ENSG00000231177	LINC00852	0.039416713696304714	-0.11246361452946305	0.014131389600328158	-0.041913031451156435	0.051066472379373826	0.1253412978310792	0.0032541998661430294	True
ENSG00000231202	TRGVB	0.019205163443803432	0.04049113767780507	-0.022664135018570453	-0.01318407978726041	-0.0030686570012596445	0.018809418991625932	-0.0011785214185370642	False
ENSG00000231233	CFAP58-DT	0.1027996070539168	0.01943293254508746	-0.02662975881207384	0.03134549692866225	-0.006268478312321605	0.05485373689594178	0.030065677808620746	False
ENSG00000231234	SKP1P1	0.011797505603234547	-0.02622295400023708	0.019861305566103785	0.015441820866811668	0.001744408097055505	-7.578944655157541e-07	0.0009736829679661856	False
ENSG00000231245	C1DP1	-0.00704251022425023	-0.013415042282004623	0.0001394090897509003	0.012399439906935303	-0.0024741727151227784	-0.000655245283699381	-0.00303689894010965	False
ENSG00000231249	ITPR1-DT	0.029087990308506253	-0.061512832132880786	0.013498570691721414	0.04965661640296207	0.011780593963652624	0.006421508663872453	0.009243532719178483	False
ENSG00000231259	ANAPC1P2	0.47369903181898637	-0.010978756764673159	-0.019311006596824113	-0.041632097143060987	0.0491695591912041	0.04719809032187446	0.4492532428104661	False
ENSG00000231292	IGKV1OR2-108	0.04614796833766852	0.04809900196578529	0.0024273581079526313	0.010796301074650306	-0.011084966241454684	-0.011580989990898577	0.007491263421633558	False
ENSG00000231305	IFT122P3	0.2916330732224239	-0.02311487357484658	0.005520725646995625	0.1010114412748405	-0.0945459007032674	0.04835973817325447	0.2544019424054473	False
ENSG00000231307	RPS3P2	-0.045945441008824715	-0.08367335044669859	0.04501141708461376	-0.0002107737600250951	-0.0045857147810542415	0.000305901729035405	-0.0027929208346959555	False
ENSG00000231313	CLIC1P1	0.02966999495931233	0.04208120298492333	-0.006113203418436752	0.0013309995191472907	-0.0020035905073461867	-0.005925683144300181	0.0003002695253248199	False
ENSG00000231327	LINC01816	-0.05240896393633909	-0.03844080387118006	0.0059719333606276445	-0.014638244077233615	-0.0015827190811610998	-0.006325636196944401	0.0026065059295524427	False
ENSG00000231329	ENSG00000231329	-0.05836387704995721	-0.058251339439002355	-0.003649627898720552	-6.968514673268665e-05	-0.009314136045022148	0.014530907904977427	-0.001609996425456896	False
ENSG00000231346	LINC01160	0.03994200574494411	-0.11483139105511066	0.009233337087017682	-0.014593235089163943	0.013708592327126061	-0.05990140229889191	0.20632610477396687	False
ENSG00000231359	RPL31P34	-0.033147431657414586	-0.004126295027817061	-0.02080492245794415	-0.00330915614208724	-0.0026084549807799035	0.003197729476188029	-0.005496332524974256	False
ENSG00000231369	RPL15P22	-0.011854986878810474	-0.049923060506078205	0.035831171417921436	0.0016190457309558238	-0.006389363466723457	0.01700987909799882	-0.01000265915288489	False
ENSG00000231389	HLA-DPA1	0.18404757244325104	0.07409576609058455	-0.0036154559789172893	0.10029093362918366	-0.0007601926384068899	-6.046779210783383e-05	0.014096989132914843	True
ENSG00000231393	ENSG00000231393	0.09106944596081319	0.10144348914922346	-0.013899854097237058	0.009541622493740807	0.006246635818557088	-0.011046169520279816	-0.0012162778831913048	False
ENSG00000231412	LINC03078	0.6066521420853006	-0.015983074252833213	-0.06025004526220891	0.029442727931449083	0.1749965749067295	0.45114064421536293	0.027305314546801195	False
ENSG00000231439	WASIR2	0.20452650727409996	0.0322518794786857	-0.013185946936528097	0.09068217024364024	0.0032675950946796017	0.11383697995402216	-0.02232617056039962	False
ENSG00000231443	PPP4R2P2	0.09466549301536137	-0.00668994223220859	-0.004383028526647983	0.08613094076208906	0.0012158028039720293	0.01893539254309553	-0.0005436723349386773	False
ENSG00000231466	ENSG00000231466	0.0014019493711431882	-0.0015691697009087198	0.0004047527514852355	0.011589867348732057	-0.002902953914773785	-0.0067441747178134176	0.0006236276044218177	False
ENSG00000231475	IGHV4-31	0.524430208682889	0.12361234483264101	0.01611769925409268	0.2577362892134762	0.019810611754829986	0.08525363179801645	0.021899631829832702	False
ENSG00000231494	RPL21P35	0.0877121452999813	8.654883567066927e-05	-0.02209506748872686	0.044312656258990724	-0.011905032935105418	0.07826376703088324	-0.0009507264017310611	False
ENSG00000231500	RPS18	0.22752621023474723	-0.03223857819527728	0.00024268558138364657	0.14564915798261033	-0.045812772018288046	0.1572696446124081	0.0024160722719104646	False
ENSG00000231507	LINC01353	0.015509479167671765	-0.10311068400635387	-0.032307254527026964	-0.011499652179156168	0.17760689740698388	0.0009955488101846368	-0.016175376336959757	False
ENSG00000231551	PDE4DIPP6	-0.019252703568337956	-0.08576544685810589	-0.03252527518865927	0.008281671307951518	0.09441431510826816	0.0012621004133031408	-0.004920068351095607	False
ENSG00000231563	ENSG00000231563	-0.013901166970602435	0.0028530954764233595	-0.011108917873365504	-0.005912233379268336	-0.002684511238512351	0.0061130918082170855	-0.0031616917640966856	False
ENSG00000231584	FAHD2CP	0.05182757492105635	0.017725210428947733	-0.01971555898078925	0.01787257774203468	-0.00592229560602608	0.004706170811469829	0.03716147052541944	False
ENSG00000231613	ENSG00000231613	0.3052103875047444	-0.004498728720274086	-0.003619975832877451	0.007765731657344882	-0.006020642721548402	-0.0009769984378947363	0.31256100155999417	False
ENSG00000231621	ANKRD44-AS1	0.12487530643668959	-0.028863422687872984	0.006545213333588524	-0.03874538872543906	-0.01740849117710236	0.044177773220292364	0.1591696224732231	False
ENSG00000231628	ENSG00000231628	0.015035618854815554	0.003605756942989672	-0.01685666072151022	0.01257957015916532	0.016019878831156985	0.009017604279787287	-0.00933053063677349	False
ENSG00000231663	COA6-AS1	0.7300904920029062	-0.05754102241044344	0.03017849961829132	0.7412064649223679	-0.020427640482007663	0.027233180586130525	0.00944100976856751	False
ENSG00000231680	LINC02723	0.18111117829116383	-0.005446884858081758	-0.010226896666237122	-0.06189385690103942	0.002635665562585131	0.38596022609093283	-0.1299170749369958	False
ENSG00000231682	LINC01891	0.035369507561584426	-0.020185565487155648	0.02408548611685187	-0.01600106165444819	-0.005112290816862831	0.046588964112380206	0.005993975290819023	False
ENSG00000231684	EIF1P3	-0.017803871123355963	-0.03779985131551943	0.0007206537719763776	-0.013542576462116266	-0.00792607185772876	0.0430948523541524	-0.0023508776141202897	False
ENSG00000231705	ENSG00000231705	-0.005752949838780589	-0.05047885099085933	0.027326979874007253	0.011428350630403492	0.008763317238201849	-0.00288549403727623	9.274744674237848e-05	False
ENSG00000231711	LINC00899	0.2995954198827615	0.03228031838311298	-0.02053500723787845	0.31803255810747366	0.0045575531218192186	-0.04281414956822866	0.00807414707646277	False
ENSG00000231731	ENSG00000231731	-0.0028624065490370845	0.036807778895105024	-0.022642543296296728	-0.011646661804736086	-0.0003479700061628459	-0.004750799877021587	-0.0002822104599248617	False
ENSG00000231747	ENSG00000231747	0.021545232935495123	-0.020058381368001792	0.013213550249343975	0.011488391798138138	-0.012389474271480473	0.0182439593946328	0.011047187132862478	False
ENSG00000231752	EMBP1	-0.014087628724105667	-0.004511412500087088	-0.0012177090698058876	-0.004026434077339722	-0.0026763486556660343	-0.0016651038084360677	9.379387229131575e-06	False
ENSG00000231758	ARHGAP15-AS1	0.018244550036465502	0.00853460776201978	-0.005342926139001238	0.01038012287365293	-0.002837925713232747	0.011202506352135195	-0.0036918350991084156	False
ENSG00000231760	ENSG00000231760	0.043219784069355366	0.05176010612152961	-0.0009408352520785282	0.0020878241494167575	-0.004274247344283405	-0.005936944011621447	0.00052388040639237	False
ENSG00000231767	RPS27AP5	0.015767798505568493	-0.026864567217555167	-0.014952030845945775	0.04778260860577257	0.013847098929683697	-0.0051612958658482	0.0011159848994613706	False
ENSG00000231769	ENSG00000231769	0.20330529015998172	-0.06159973106904309	-0.04603695373235877	0.0037172628850164193	0.05449708137382807	-0.036038140937416155	0.28876577163995526	False
ENSG00000231770	TMEM44-AS1	0.4121591491150609	-0.004986928890365928	-0.016841422857372303	0.1463491088804641	-0.007047030927067883	0.34095328793674545	-0.046267865027342536	False
ENSG00000231789	PIK3CD-AS2	0.12797113024786483	0.1224104187890656	-0.016196312645101154	0.029597268030846738	-0.014174790108223662	-0.024708699192806754	0.031043245374084056	False
ENSG00000231793	DOC2GP	0.24552798261348535	-0.0564199248154871	0.059886753404775984	-0.023320520894496363	-0.018645377814885285	0.17965188300620014	0.104375169727378	False
ENSG00000231794	ENSG00000231794	0.004579177313452348	-0.01719475396723311	0.008505290225737074	-0.006129375978911852	-0.0051362519747986555	-0.010712567468680219	0.03524683647733911	False
ENSG00000231799	PA2G4P6	0.0577362364888431	0.03477501116964624	-0.021750230872059313	-0.006205863363199927	0.00486705568190187	0.021901530327267667	0.024148733545286558	False
ENSG00000231826	LINC01819	0.0747475594016514	0.06113354725244493	0.017298774132911907	0.002870078300498372	-0.01069547531709317	0.015347922740032993	-0.011207287707143635	False
ENSG00000231841	FAM192BP	0.012126457380342452	0.018070610558448188	-0.012524598359646954	0.0025035640139996827	0.002409912777659162	0.004135202818840722	-0.0024682344289583473	False
ENSG00000231852	CYP21A2	0.13372171257147528	-0.06240086277816225	0.0009087855824905757	-0.013085598063921927	0.07958255084793345	0.05787514750003055	0.07084168948310489	False
ENSG00000231856	ENSG00000231856	-0.018906967450027373	-0.03750323941025163	0.024423521060202284	0.00023882329211414203	-0.004135298560856959	-0.0005929134527168436	-0.0013378603785183644	False
ENSG00000231858	STAT4-AS1	-0.01881890869980292	-0.012463925839198371	-0.015400084256070442	0.016108838657001433	0.002284672224978069	-0.006223185961233017	-0.0031252235252805897	False
ENSG00000231890	DARS1-AS1	0.18920943429676923	0.04796887514922479	-0.010084625208104485	-0.0016797171012301025	0.02519251491556955	-0.010766334466043973	0.13857872100735347	False
ENSG00000231908	IDH1-AS1	0.07944389496756413	0.03217662924659578	0.02056084877812641	0.027952346197459822	-0.00757769400152334	0.0054410601803653365	0.000890704566540114	False
ENSG00000231916	ENSG00000231916	0.02137025624900107	0.01178426721012624	-0.0025302400170907017	-0.022282643686089395	-0.0017151499084255499	0.0041974742288452055	0.03191654842163527	False
ENSG00000231925	TAPBP	0.2360819194615229	0.052013835801435836	0.011444716466898423	-0.005844129740159366	0.10737094423203979	0.06568944359459188	0.005407109106716329	False
ENSG00000231940	RPS7P3	0.03572100719293309	-0.04088697736177542	0.05915065873601087	-0.01277664567618201	0.02338881554070653	0.010990502328851584	-0.004145346374678462	False
ENSG00000231948	HS1BP3-IT1	0.09352008770375682	-0.006110946289235567	-0.010278661879246516	0.007783942616962648	0.01756415862224938	0.08160804797040916	0.002953546662617707	False
ENSG00000231964	ENSG00000231964	0.07441789833437772	0.04528556090022398	-0.0077252925866457085	0.016382508754344247	0.027157703060418745	4.055719579760573e-05	-0.00672313898976117	False
ENSG00000231966	LINC02818	0.03231146926955746	0.014407604144133355	-0.005866206046668983	0.025474192986380075	-0.0006905744850049924	-0.001596410194469195	0.0005828628651872133	False
ENSG00000231991	ANXA2P2	0.0026637377137514965	0.007451522762739698	-0.003893955539420768	-0.005004852658235539	0.005835750211289697	0.0009775012063351525	-0.002702228268956745	False
ENSG00000231993	EP300-AS1	0.039975647353359824	0.06097673716075643	-0.019581631027791795	-0.008157163343639766	0.011531127051128217	-0.005555548080799868	0.0007621255937066013	False
ENSG00000231999	LRRC8C-DT	0.019913512248138792	0.029953986918926888	-0.011424528959754624	-0.012189822666276582	-0.00033994250698101195	0.0065539810519383845	0.007359838410285741	False
ENSG00000232004	CAP1P2	-0.014344046920955391	-0.01296832168537229	0.008334113792843843	-0.004413710073606659	-0.004950023076734528	0.005660270395673304	-0.006006376273759061	False
ENSG00000232021	LEF1-AS1	-0.021565727264613272	0.005418411426381718	-0.02437276713472082	-0.013565773514381698	0.0035027530625463097	0.013765554100981278	-0.0063139052054200576	False
ENSG00000232022	FAAHP1	-0.02305593267209446	-0.01978172683723585	0.002711884538818749	-0.015285398893501757	-0.0028036837586860597	0.016056809430790978	-0.003953817152280516	False
ENSG00000232024	LSM12P1	-0.044295611615914075	-0.04845395668529353	0.0023122333684556192	-0.007604070276218476	0.004647607130911408	0.005677532281097848	-0.0008749574348669428	False
ENSG00000232027	ENSG00000232027	-0.02014883578538804	-0.024895497376435358	-0.01165394316383446	0.010141558497267332	0.001564062778538343	-0.0018365054813942073	0.00653148896047031	False
ENSG00000232043	ENSG00000232043	0.025662137122179525	-0.03131479508182669	0.011688159448692517	-0.003980431018047975	0.03977691097892378	-0.008707144965804168	0.01819943776024206	False
ENSG00000232063	ENSG00000232063	0.57018146541662	0.10484319970573518	-0.0605590797076522	-0.2199399530327303	0.3645358404631753	0.3259005962330737	0.05540086175501834	False
ENSG00000232065	LINC01063	-0.01748857163121631	-0.04667609556611154	0.03376610639323663	-0.031798226907051474	0.009333415191742928	0.01800887993564362	-0.0001226506786764757	False
ENSG00000232070	TMEM253	0.06774221526068137	0.017052400468155534	0.033218001141686375	0.0030398316136119787	0.01472516649246933	-0.004292101087389587	0.003998916632147747	False
ENSG00000232093	DCST1-AS1	0.027016034065677468	-0.07340105210078868	0.04003615913435438	-0.007550069658606948	-0.025786941096339628	0.08052655237754047	0.013191385409517874	False
ENSG00000232098	ZNF584-DT	0.1470361635171082	0.003092407279483264	0.021486148107202747	-0.0030485538448751194	0.029690449575094553	-0.0030730518315622755	0.09888876423176501	False
ENSG00000232112	TMA7	0.062850681394469	-0.015396068601912552	0.0038408397649058713	-0.05412605471704048	-0.002246585780936621	0.13248503747485743	-0.0017064867454046496	False
ENSG00000232118	BACH1-AS1	0.0037423721970751694	-0.030854874773247314	0.016177355915359574	-0.02285556648952533	-0.005617494138229168	0.01630599845813261	0.030586953224584802	False
ENSG00000232125	DYTN	0.0723572325652023	0.04335407299372813	-0.02874917612969805	-0.01797708048778999	0.004357140016247489	0.04460606119332324	0.026766214979391478	False
ENSG00000232134	RPS15AP12	-0.0194930195316421	-0.022564203741749684	-0.01634503490109621	0.03296504821463598	-0.003557743356721668	-0.008634435338970669	-0.0013566504077398489	False
ENSG00000232176	ENSG00000232176	-0.04779550354198313	-0.03263746328445766	-0.009630568434125079	-0.00434789446457652	0.000262119253698887	-0.005074668960474203	0.0036329723479514428	False
ENSG00000232187	FTH1P7	0.04725301233959024	0.0497169353728281	-0.015016342052622539	0.0031888610547179896	-0.007878163182175234	-0.00845629244474463	0.02569801359158656	False
ENSG00000232208	ENSG00000232208	0.08027892953806334	0.0498304270233259	-0.008987172343618089	-0.019087308538620253	0.0016879323902370248	0.03817676270648695	0.018658288300251805	False
ENSG00000232216	IGHV3-43	0.31084135165574156	-0.11111554939720371	0.03714928851407377	0.29224562131478765	-0.010533693011716376	0.11564348501253235	-0.012547800776732105	False
ENSG00000232254	CSF2RBP1	0.041421778970333126	0.04214064339905128	-0.021601483256324303	0.023509927525758215	0.00589871204826516	-0.001027360084708862	-0.007498660661708354	False
ENSG00000232259	ENSG00000232259	0.048108767074615935	0.03424731183775306	0.017567562208928744	0.021475276208868015	-0.014257459242770566	-0.005453104361377222	-0.005470819576786094	False
ENSG00000232273	FTH1P1	-0.034173640518540625	-0.04736848880014508	0.014827192313633676	-0.0015833649858345141	-0.008976129110486472	0.011504060380074291	-0.0025769103157825216	False
ENSG00000232303	DFFBP1	-0.008937657575730455	0.009786407486933655	-0.015254862495106948	-0.020267115368490428	-0.0035564087471813693	0.007679011301089577	0.012675310247025059	False
ENSG00000232334	ENSG00000232334	-0.0010277340571772792	-0.048168147419187256	0.0022298951316206727	-0.009035524263374957	0.03208649048595388	-0.0055910936537515435	0.027450645661561926	False
ENSG00000232346	ENSG00000232346	-0.040222308751643544	-0.04808958327440903	0.0257017922391729	-0.009836296617419367	0.00011851344914548737	-0.004080590538432826	-0.004036144009700704	False
ENSG00000232352	SEMA3B-AS1	-0.04123247053668344	-0.02704446789015127	-0.004030106549624388	-0.0033836179975091445	-0.004386568040659094	-0.0003171667868936239	-0.002070543271845913	False
ENSG00000232354	VIPR1-AS1	0.0922441675126147	0.013658910618432354	0.004047834850356423	0.02358339464880594	0.010536324844499697	0.025238321577618274	0.015179380972902015	False
ENSG00000232388	SMIM26	0.2669128322954017	0.04251770698741847	0.037567662447503876	-0.013502214443852993	-0.0021091069380505946	-0.08098937904536462	0.28342816328774756	False
ENSG00000232434	AJM1	0.18520215826607977	0.18996537418572654	0.01865087424264721	-0.023121038844568627	-0.010621535756558437	0.006192275151551167	0.004136209287281936	False
ENSG00000232439	RPL18AP7	0.0051134666591624595	0.009929801006984911	-0.019026245343887152	-0.03196116464824025	0.019117616966310657	0.014916028661586426	0.012137430016407868	False
ENSG00000232442	MHENCR	0.1806258597246715	-0.022343012608222745	0.0015712562602204737	0.06580608929659339	-0.10760960723717646	-0.055581752916925964	0.2987828869301828	False
ENSG00000232450	ENSG00000232450	0.12054061025859494	0.03877109123927509	0.0030680825817519237	0.015388263177097853	0.0010151690318748702	0.05149637783497919	0.010801626393616011	False
ENSG00000232453	LINC02777	0.036984848463826686	-0.005955553275149887	0.010731820991622867	-0.00011340447737128287	0.018270623426260204	0.01303454955822515	0.0010168122402396391	False
ENSG00000232470	ENSG00000232470	0.06609231298695843	0.05580342385814658	0.0001440740183941445	0.012626616314592203	0.010133323143330092	-0.007290091593928821	-0.005325032753575761	False
ENSG00000232485	RPL37A-DT	0.16323054799168993	0.17454424676110017	-0.024047001806691573	-0.001324317807830992	0.0006942421099354597	-0.008847595488320656	0.02221097422349751	False
ENSG00000232504	ST3GAL5-AS1	0.034506910242909604	0.022706179928601723	0.02095669388628413	0.007930065723254285	-0.008489131177589166	-0.013681301678248162	0.005084403560606792	False
ENSG00000232527	LINC02802	0.025732897288728965	0.026826510728886564	-0.004012287016342237	-0.00797750609337931	0.007709783134901433	-0.003537503720607373	0.006723900255269886	False
ENSG00000232528	ENSG00000232528	0.031129935394810942	-0.036017824460752954	0.02807403897224704	-0.017994793741858986	-0.013253813811407179	0.07774256536345817	-0.007420236926875145	False
ENSG00000232533	FAM131B-AS2	0.10583630491120717	-0.02080213370599563	0.015985720330109823	0.08296217406653529	-0.002175501184695751	0.03258529430054059	-0.002719248895287158	False
ENSG00000232542	DPYD-IT1	0.08718533711841368	0.05564437602117584	-0.0014327876139364805	0.023893031396099794	-0.002809597214728845	0.007187721146483894	0.004702593383319484	False
ENSG00000232545	ENSG00000232545	0.035477489863644726	0.03838553436043675	-0.008911940355727776	0.008750407319446886	-0.0010914883986504502	0.001818352453834659	-0.003473375515695351	False
ENSG00000232573	RPL3P4	0.6594615020946927	0.5767674970030892	0.002178118548805067	-0.053742209754691884	0.10192908008760851	0.03027130228478502	0.002057713925096748	False
ENSG00000232578	ENSG00000232578	-0.016025666273570174	-0.05855051551635063	0.007473079125869791	0.01801058235917724	-0.010177079819841148	0.0045786833550810445	0.022639584222493528	False
ENSG00000232586	KIAA1614-AS1	0.2008949144843634	0.028744195278607554	-0.022516084958918277	-0.048629443513425304	0.006369518510248513	0.2129290526076183	0.023997676560232595	False
ENSG00000232600	TONSL-AS1	0.015178691831032876	0.00906469761965496	0.0041770389135288785	-0.01349586753029928	0.0034390482834547025	-6.996627834265245e-05	0.012063740823036267	False
ENSG00000232613	LINC02576	0.030260811465268423	-0.02226820500386394	-0.021977641654379626	0.06290643800729868	0.021039955134109018	-0.011494915211279098	0.002055180193383387	False
ENSG00000232618	HIVEP2-DT	0.038718363727896554	-0.025526611746415972	0.05143414190828237	-0.0158564456962636	-0.010613992859753193	-0.006524345693343812	0.04580561781539076	False
ENSG00000232626	ENSG00000232626	-0.04726192230162504	-0.03593971445940681	-0.03849831438014781	0.022459006168950132	0.0033827075138080378	0.0018646226333908136	-0.0005302297782194175	False
ENSG00000232629	HLA-DQB2	0.8899957915691792	0.002809888980107643	-0.04515508282162791	0.019298539823795258	0.11173217746636221	-0.25300835528681537	1.0543186234073574	False
ENSG00000232630	PRPS1P2	0.028365490314814806	-0.05506467283402709	0.004202986882955713	0.04394354993943892	0.003369783833785577	-0.018395809841051186	0.05030965233371287	False
ENSG00000232645	LINC01431	0.06622948326421238	0.0894927017093682	-0.01326962787254251	0.009024672907970576	-0.013524880589015313	-0.004598654852696451	-0.0008947280388721256	False
ENSG00000232653	GOLGA8N	0.4012839030323406	-0.0854784109119324	0.09407274396549949	0.10682867762717815	-0.015920268078397175	0.3776092839892179	-0.07582812355922529	False
ENSG00000232656	IDI2-AS1	-0.009298290140885904	-0.07463982222836624	0.020476429694396954	0.010322956882256467	0.012695070548007498	0.017668148449208228	0.004178926513611192	False
ENSG00000232671	ZNF687-AS1	-0.03635539836769913	-0.054953508067343615	0.0028100299949026727	-0.015581770160131308	0.02502782179655951	0.004891598929046049	0.0014504291392675574	False
ENSG00000232677	LINC00665	0.19858495010888283	0.005630023804612618	0.04866591143815044	0.03934608711594638	-0.024606164625416434	0.004661290000115714	0.12488780237547412	False
ENSG00000232680	ENSG00000232680	0.1507675685676259	0.04654659311772994	0.07398171549287245	0.03654881154861036	-0.013448617051234485	0.013565487081956798	-0.006426421622309172	False
ENSG00000232710	ENSG00000232710	0.0010120183613592595	-0.002876056190460082	-0.00927502714810517	0.0062908782522558965	-0.006657352366012412	0.013536645487235793	-7.069673554764772e-06	False
ENSG00000232713	RPS12P3	-0.04121521704101301	-0.06458421998408466	0.000509160242833598	-0.00938739523554101	0.009809835939706604	0.029473595258110986	-0.0070361932620385285	False
ENSG00000232719	ENSG00000232719	0.030190456050150444	0.010752983495176413	-0.014284543171278951	0.034486182764270415	0.005783989204657144	-0.003509875617769435	-0.0030382806249051406	False
ENSG00000232748	ENSG00000232748	0.04173599823141184	-0.03146749538039142	0.030251670595676065	0.010438698713312164	-0.011092260452411878	-0.028563247917367113	0.07216863267259402	False
ENSG00000232774	LINC03033	0.09212278969652259	0.01430073732306435	0.034018427988184385	-0.020977664954155678	-0.003217082276797755	-0.02360252481516076	0.09160089643138805	False
ENSG00000232788	ITGA6-AS1	0.12923468652714099	-0.018175263358145944	0.05932635768105348	-0.011525781030033079	0.027020386449347837	0.004840752910643346	0.06774823387427537	False
ENSG00000232803	SLCO4A1-AS1	-0.01705610757721315	-0.018545891927650836	-0.040648241712703106	0.022427846095001862	0.004586186025579858	0.010693311932968875	0.0044306820095902045	False
ENSG00000232807	ENSG00000232807	0.10294023834715253	0.032845634694843605	0.0018160357233737972	0.005222631429985114	-0.009933536903007202	0.05017801707946199	0.022811456322495215	False
ENSG00000232810	TNF	0.007834197313581948	-0.0027386497821678246	-0.004252200358150502	-0.00018090625788148276	-0.01569751206819516	0.03918493669385151	-0.00848147091387459	False
ENSG00000232811	ENSG00000232811	-0.005614349145049491	-0.014429169819773345	-0.010973561577700764	-0.018722253891350685	-0.0019123425509014207	0.02379124701273765	0.016631731681939068	False
ENSG00000232815	DUX4L50	0.052955610319080644	0.049280803500265376	-0.007295131844902367	0.013497707472768832	-0.0016186979270615763	-0.0004915156338651459	-0.00041755524812447193	False
ENSG00000232818	RPS2P32	0.05219483621001583	0.034456544648961876	-0.010914835283909097	0.03102230720947897	0.004830459068547169	-0.014952086772989733	0.007752447339926647	False
ENSG00000232838	PET117	0.007439524908436355	0.03341086884984868	-0.023838139830120383	-0.0143655646848206	0.012761859164707654	0.0016986886544218297	-0.0022281872456008257	False
ENSG00000232850	PTGES2-AS1	0.03145012772568667	0.022048459274784722	0.005760945893313503	0.003957208216827398	-0.015609086718791597	0.02363074980026303	-0.008338148740710385	False
ENSG00000232859	LYRM9	0.2733859022410215	0.05053626983500178	-0.017056479578176863	0.11952541359515848	-0.012892507916580798	0.14476232673123765	-0.011489120425618721	False
ENSG00000232860	SMG7-AS1	0.12947945724722254	0.061361399303385945	-0.007747781766442606	0.02113481669366599	0.0015110339176075314	0.05946712105653498	-0.006247131957529302	False
ENSG00000232869	TRBV29-1	0.1403039663934817	-0.0426550376079882	0.021565596454075724	0.11888820873254803	-0.01894763722477971	0.06886602341514064	-0.007413187375514783	False
ENSG00000232907	DLGAP4-AS1	0.053962135804787446	0.025888928201759157	0.012940263300502125	-0.004240297391454406	0.012491381401297687	0.01199007593898663	-0.005108215646303741	False
ENSG00000232909	ENSG00000232909	-0.03332994955765837	-0.03035940072366676	0.0014019697895043734	-0.003997640373911476	-0.005413774095383996	0.002459478520708025	0.0025794173250914642	False
ENSG00000232912	RERE-AS1	-0.03564072539761455	-0.059370753861721935	-0.005996328029681185	-0.009574704136898508	0.006643000457747389	-0.0024673335428335883	0.03512539371577328	False
ENSG00000232926	ENSG00000232926	0.16114527033822645	-0.008531913133501342	0.026446779687893586	0.04373313576471034	0.021224013691828112	0.0071398113064498605	0.07113344302084589	False
ENSG00000232931	LINC00342	0.03651120929980575	-0.026141431470726957	-0.0007469898223846321	0.021676428936046044	0.011055987129003807	-0.0006307783534136453	0.031297992881281135	False
ENSG00000232934	ENSG00000232934	0.3052867368401114	0.05901812472535316	0.04608025670278732	0.03348887778891177	-0.06518826960350299	0.009385947877221596	0.2225017993493405	False
ENSG00000232940	HCG25	0.003959096020687075	-0.03050330235053959	-0.009294880560985005	0.014699572733957524	0.00451873054678192	0.02634740210629958	-0.0018084264548273554	False
ENSG00000232956	SNHG15	0.02004466211889388	-0.02370104151662843	-0.013918505345779195	0.022117734254570597	0.017537845611403036	-0.0003728063234406098	0.018381435438768478	False
ENSG00000233006	MIR3936HG	0.15071249190616476	0.06285534969894198	-0.0008409586014283937	0.0632018799055956	-0.018973653710199767	-0.03651617086175992	0.08098604547501527	False
ENSG00000233013	FAM157B	0.2124328927610965	0.003392467427422449	0.008462706129364636	0.08029429662893767	0.0008514476176608353	0.20441976416396182	-0.08498778920625087	False
ENSG00000233016	SNHG7	0.30580584108352804	-0.08004761452166423	0.03075926029356759	-0.04539013445515616	0.12238164498727051	0.24057096765367797	0.03753171712583237	False
ENSG00000233029	ENSG00000233029	0.011189953290788493	-0.013551930102624204	0.0335505504622175	-0.014253107773023755	-0.00815730096278858	0.005024806297557562	0.008576935369449973	False
ENSG00000233030	ENSG00000233030	0.1421370802413389	0.10810031240471943	0.02689030651990216	-0.014059248360668483	0.005225234540860612	-0.010361292489395935	0.026341767625921098	True
ENSG00000233038	PTPRN2-AS1	0.01651963175206069	-0.04391131813311139	0.0019725245588307154	0.036742993230330284	-0.013577479002546912	0.056855058789838216	-0.021562147691280224	False
ENSG00000233057	EEF1A1P14	0.02499702488932536	0.047083342918077344	-0.006038694532100098	-0.00465385713015141	-0.0058492811354947175	-0.004773913137204788	-0.0007705720938009757	False
ENSG00000233058	ATP13A3-DT	0.3843354626606234	0.04883050066218038	0.09741301794787707	0.010864753654550259	-0.022907383009906544	0.23752178529953843	0.012612788106383825	False
ENSG00000233077	LINC01271	0.24638606814422737	-0.04227261414632398	-0.010125612044378618	-0.025335916787529614	0.00669492621483555	0.4205745633904273	-0.10314927848280331	False
ENSG00000233084	RPL23AP25	0.0943118890656641	0.022671740852036572	-0.01022728963144893	0.06963313593224861	0.013486349715249663	-0.0019755207907653795	0.0007234729883435581	False
ENSG00000233111	RAB1C	0.007329863249429367	-0.028215010689065848	0.011533464847029856	-0.004104530784931715	-0.006059324507049004	0.023058859784186862	0.011116404599259217	False
ENSG00000233122	CTAGE7P	-0.0021588277381342463	-0.030920286354332194	0.010737544513400064	0.036812541011247014	-0.002324200627316816	-0.01936935168109621	0.002904925399963895	False
ENSG00000233144	ENSG00000233144	0.012417064109085638	0.036115289780228196	-0.020469954444823107	0.0004342407206309454	-0.002309964506809322	-0.005857918714743211	0.004505371274602135	False
ENSG00000233154	LINC01762	0.014964327727726396	-0.026003415793059852	0.03831268209779655	-0.010714097671765533	0.00779891858936405	0.002653400797194861	0.0029168397081963207	False
ENSG00000233155	HMGA1P8	0.008077778447849524	0.0009363526040207076	-0.0033911424309229572	0.01987635276581224	-0.005460982999502539	-0.002289615581988574	-0.0015931859095693532	False
ENSG00000233170	ENSG00000233170	0.014903525421212049	0.012871307095217313	-0.006228759439736421	0.021871323755180222	-0.00867575499197522	-0.00508070565932539	0.00014611466185154563	False
ENSG00000233175	FMNL1-AS1	-0.08254266064293315	-0.09859759299389458	-0.008494143378823262	0.009343361705071615	0.013690990779559332	0.008758199817411943	-0.007243476572258214	False
ENSG00000233184	DPH5-DT	0.10266125914397296	-0.0315830422428952	-0.01224915207040051	-0.0524310225864923	0.01353605286964601	0.09791600274774685	0.0874724204263681	False
ENSG00000233191	ENSG00000233191	0.06470361365845746	-0.0006470010283160271	-0.0076029558046230485	0.0679839626418541	-0.000578959406178431	-0.0008883128447153431	0.006436880100436199	False
ENSG00000233214	ENSG00000233214	0.1458298288829399	0.019901012954919396	0.031101016095956394	0.04466875277502817	-0.03979525591532611	0.083733466296887	0.006220836675475047	False
ENSG00000233223	MPDU1-AS1	0.16147509973912638	0.0035143521673210577	-0.02661663691748789	-0.05013683004608379	0.0374827564280883	0.1173304714047125	0.07990098670257621	False
ENSG00000233225	SSBP3P1	-0.012390639369438839	-0.02384423951797125	-0.00905828348241851	4.650381403109973e-05	0.012916659474561025	-0.013540631670921614	0.021089352013280407	False
ENSG00000233230	ENSG00000233230	-0.012881377534429386	-0.031789907972044174	0.011465482138183238	0.0044514504104977435	0.0018426900698024665	-0.0049897722201301615	0.006138680039261502	False
ENSG00000233231	HNRNPA1P49	0.11495665373534235	0.03415663864007162	0.0067184920083639185	-0.018744233535196636	-0.013815811855090595	0.11464226054008426	-0.008000692062890226	True
ENSG00000233232	NPIPB7	0.1396752782921746	-0.03678030497988343	-0.01998205412404955	0.009839129601034486	0.016369024304767322	0.0028980149624109088	0.16733146852789488	False
ENSG00000233261	FAM238A	-0.06353200676259199	-0.042433847471411615	-0.021761101900943342	-0.029046046266338853	-0.00035267771679546437	0.010172574476356134	0.019889092116541152	False
ENSG00000233266	HMGB1P31	-0.024905340575737255	-0.12781565268677578	0.04219611930548716	-0.003954264361283322	0.021214142238172286	0.008979320583262621	0.03447499434539978	False
ENSG00000233270	SNRPEP4	-0.04383563147632844	-0.020740490146885376	-0.016988833539053633	0.006474998810522428	-0.0041980592651884065	-0.00424458072791476	-0.004138666607808692	False
ENSG00000233276	GPX1	-0.055926200169424296	-0.06757017585486942	0.0046212795798872995	0.0013011560711768029	-0.011228249509786568	0.024417537869432727	-0.00746774832526514	False
ENSG00000233297	RASA4DP	0.25414206598293027	-0.031174585477129178	-0.0074753491066198285	0.19866412028085959	0.10155652694118673	0.0009832408198174837	-0.008411887475184524	False
ENSG00000233306	TRGV2	0.18271233721741553	-0.0064114606169204235	-0.013281811721149483	0.05215507889632285	0.027949964967708765	0.027141340614058814	0.095159225077395	False
ENSG00000233325	MIPEPP3	0.02779416212820331	-0.02179872311304234	0.006367866610567985	-0.006316814909621972	0.011866535078324126	0.005873305522132735	0.031801992939842774	False
ENSG00000233327	USP32P2	0.9428757314460147	-0.126698004882038	0.09002454265213132	0.4956373356030837	-0.06799640077987897	0.10020466792793523	0.4517035909247814	False
ENSG00000233328	PFN1P1	-0.030888135116202895	-0.043645922326496216	0.004202760084415192	0.012446038679443827	-0.002802308933610018	-0.00850683502655273	0.007418132406597052	False
ENSG00000233330	ENSG00000233330	0.027232802096862564	0.002789564185383249	0.009493343117015909	0.014926776222787546	-0.001683448274982735	0.0012009840849203635	0.0005055827617382295	False
ENSG00000233337	UBE2FP3	0.012480262648190023	-0.020856375600718024	0.003623766162659628	0.0071287686925326	-0.005946514526776558	0.003580206275134302	0.024950411645358075	False
ENSG00000233355	CHRM3-AS2	0.42955593151157134	-0.25127479986408413	-0.36946428702846523	0.3847766116452769	0.662587657449174	-0.008726555274608852	0.011657304584278577	False
ENSG00000233360	PDXP-DT	0.0616272583032855	-0.0061177115692504485	-0.06260386016668373	-0.032224355873127955	0.10492513149611903	0.021831201322020103	0.035816853094208505	False
ENSG00000233369	GTF2IP4	0.4529073113746912	0.1697951983708756	0.05166549837435118	0.12684168376821855	0.10613448500100328	0.0005222073978876094	-0.002051761537645029	False
ENSG00000233387	IATPR	0.12370949186244999	0.006476061483120514	-0.03716666670755452	0.08525123732652504	0.06439958889551657	-0.05264496921206364	0.057394240076906036	False
ENSG00000233392	UICLM	-0.01631217545481888	-0.02620414329090838	-0.0011880850513136274	0.0036419453964759733	0.0010237866359092919	-0.0010749376200045097	0.007489258475022374	False
ENSG00000233406	ENSG00000233406	-0.006086001302846476	-0.014360326831449418	0.003290839395839308	0.007018995894453816	0.003032024182743323	-0.002581535689031471	-0.0024859982554020334	False
ENSG00000233426	EIF3FP3	-0.006889358076368142	0.008371160464917107	-0.005504712719721559	-0.008530592695679769	-0.0028747313591152746	0.004853283215477411	-0.0032037649822460566	False
ENSG00000233429	HOTAIRM1	0.7545495946544486	-0.03613579966715974	0.06018299606829231	0.09130290300455618	-0.04331250939108397	-0.1548922400262215	0.8374042446660653	False
ENSG00000233431	LINC02596	0.1333209531971584	0.06257851329621834	0.025476140999257175	0.01786727065910376	-0.0075899165309554345	0.014688563596177472	0.020300381177357087	True
ENSG00000233448	PMS2P9	0.39935788922783405	-0.04697029464481347	0.09291337979131427	0.14124660562499644	-0.16339863834644697	0.05047889019763992	0.32508794660514384	False
ENSG00000233461	ENSG00000233461	0.09117120212232586	0.041817329088851225	0.02989061522150357	0.01257414412646312	-0.023555167108166478	-0.003023462818354622	0.03346774361202905	False
ENSG00000233469	ST6GALNAC4P1	0.04061749601557485	0.020070415673081852	-0.009003162753842131	0.009450839716634171	-0.0069981784038001755	0.01240465707125218	0.014692924712248954	False
ENSG00000233476	EEF1A1P6	-0.08276508441394897	-0.06758289584678641	-0.017827753325225456	0.009835286300969009	-0.0005451870629406944	-0.004772700876522866	-0.0018718336034425661	False
ENSG00000233478	ENSG00000233478	-0.09367769789263124	-0.08267672637408348	-0.002641815550132878	0.0015600133951366988	-0.005920405591811669	-0.00023147661456518503	-0.003767287157174732	False
ENSG00000233483	EFCAB15P	0.11327376973508721	0.04898348899982284	0.032909716469783246	-0.018662472937480613	-0.005563984115517337	0.06330445766831728	-0.0076974363498381985	False
ENSG00000233493	TMEM238	0.06964289002103795	0.10815519796865672	-0.031261626401502804	0.010180754620804856	-0.014849565354148919	0.0028840512560495695	-0.005465922068821476	False
ENSG00000233523	PHB1P5	-0.07124070939113994	-0.06694109635548394	-0.0213746546852944	0.006493435462261597	0.018931133568712948	-0.013380409156232616	0.005030881774896468	False
ENSG00000233527	ZNF529-AS1	0.15408604660411057	0.0023085614654236152	-0.005387914278087389	0.029253714675049954	-0.013925076588141813	0.12012047113547039	0.021716290194395804	False
ENSG00000233547	ENSG00000233547	-0.04346925089032125	-0.04558105033654759	0.004189836131344951	-0.011388720729887494	-0.017278475884800994	0.029506234838703918	-0.0029170749091340345	False
ENSG00000233554	B4GALT1-AS1	-0.0878105541081806	-0.06611753115659517	-0.009605343592057867	0.0018643688140900093	-0.0020721944068751645	-0.008730073465329153	-0.003149780301413258	False
ENSG00000233559	LINC00513	0.11660407741885473	0.025620226947973983	0.0018485207551556591	0.05476083171588091	-0.0005425639133829533	0.027962417644867486	0.006954644268359631	False
ENSG00000233578	EIF4EP1	-0.0050090507292272456	-0.021654558345258857	0.019502363372695113	0.0019752288587640823	-0.010216318494190827	-0.004397504917384141	0.009781738796147386	False
ENSG00000233586	ENSG00000233586	0.05572809772999391	0.045981887060337415	0.01919444776734386	-0.020445285188672415	0.011523827603193773	5.6529244403035225e-05	-0.0005833087566117529	False
ENSG00000233597	RPL19P6	-0.048372745096475774	-0.055796654811023555	0.0003358492714419441	0.008149530723622287	-0.004289828848904927	-0.0002237582311463614	0.003452116799534839	False
ENSG00000233608	TWIST2	1.0847214598245418	0.04653122053258591	-0.041166539562762096	1.1689641280119558	-0.060261426083858184	-0.013577813917576407	-0.015768109155803272	False
ENSG00000233609	RPL10P19	0.2668685351583373	-0.031528392185901075	-0.029245696926877594	0.08110205067902093	0.11284392320188151	-0.050554832608638696	0.18425148299885222	False
ENSG00000233613	DCUN1D2-AS	0.011646840359690162	-0.01417071485983284	0.016476045558782987	-0.008405418272254009	-0.006032600358158564	-0.004582302537792061	0.02836183082894465	False
ENSG00000233614	DDX11L10	0.5653869375838861	0.01981175096748247	0.08343902022821317	0.16467173556297557	-0.023951875107619442	0.4423330464448455	-0.12091674051201115	False
ENSG00000233622	CYP2T1P	0.12718627772598956	-0.03600399451915967	0.022395590447969987	-0.07389883924258389	0.0003995793730054076	0.16391554553498572	0.050378396131772016	False
ENSG00000233665	ENSG00000233665	0.028660132621543613	-0.009154699943768368	0.0021587517222074644	0.04128543511853921	0.0013928876761828753	-0.004353654695147886	-0.002668587256469677	False
ENSG00000233668	ENSG00000233668	-0.03594149581667771	-0.025780764822598983	-0.0043163803575995505	-0.0032570629814899603	-0.0002693249800183896	0.004310824455584233	-0.006628787130555064	False
ENSG00000233690	EBAG9P1	-0.009185259825932005	-0.03290430457377455	-0.006058903134110791	0.00717515083619943	0.006308385102370968	0.01257796510350527	0.0037164468398776683	False
ENSG00000233695	GAS6-AS1	0.6473513760412533	0.05663158854057271	-0.02601439482477779	-0.088998464346482	0.03219968889182466	0.7996411111419025	-0.1261081533617868	False
ENSG00000233730	LINC01765	0.004375706589692853	-0.013345361884783332	0.020710933657998514	0.0052587562962765405	0.0013007249851838384	-0.006465950053126225	-0.0030833964118564833	False
ENSG00000233746	LINC00656	0.07298496526160388	0.046613490029121664	-0.0478639798093533	0.014261278353436666	0.03648154458638753	0.04335773557089489	-0.019865103468883583	False
ENSG00000233750	CICP27	0.14555243898296405	0.06641958129210068	0.005875282292900644	0.07285663383288467	-0.001259495438622382	0.0032177803536078344	-0.0015573433499073979	False
ENSG00000233762	RPS15P4	-0.006610389102583695	-0.012149191894634028	0.008106308129841422	-0.013432651419836008	-0.0041275391143626924	0.020548286312393447	-0.005555601115985835	False
ENSG00000233791	BTG2-DT	0.21818158276850985	-0.25730581279119086	-0.2670379054113488	0.025299557297092004	0.8135880773802868	-0.02305913446725227	-0.07330319923907702	False
ENSG00000233799	ENSG00000233799	0.028092076469163778	0.012783184601294422	-0.016759593718990953	0.019211639231936868	-0.0042529884621564495	0.01975659087151939	-0.0026467560544394986	False
ENSG00000233822	H2BC15	-0.010974199227198686	-0.01596229435012118	0.0008125735583030312	-0.0057098946172659355	0.0006626318184083633	0.01034684739948962	-0.0011240630360125838	False
ENSG00000233830	EIF4HP1	-0.019620464402352093	-0.013896327237245728	-0.012476978136449414	0.005586780386935323	-0.003994470322870929	0.007439642689426209	-0.002279111782147554	False
ENSG00000233834	GIRGL	0.0006857296485631234	0.023473045837352984	-0.024837046415834098	-0.004822104698461693	0.006598999282350598	0.00028632258042345793	-1.3486937268125516e-05	False
ENSG00000233837	EIF3LP2	0.035710961675088845	0.03418979895453668	-0.008469791105839114	0.005168078579974428	0.009645470059300028	-0.002571472106080955	-0.0022511227068022248	False
ENSG00000233846	SELENOTP1	-0.003776444552655321	0.008446242648744596	0.0036504715743869397	-0.019144577906958803	0.0006658951953947802	0.005052943461804776	-0.0024474195260276096	False
ENSG00000233850	ENSG00000233850	0.044103850725862516	0.0695524663249402	-0.010538224404155838	-0.010243375668155417	-0.0044500837695935925	-0.002877626440808245	0.0026606946836354177	False
ENSG00000233885	YEATS2-AS1	0.06723757865457683	0.02866812292717973	0.012781520757052443	-0.0567442213508939	-0.008554829858303012	0.025078105030705837	0.06600888114883574	False
ENSG00000233892	PAIP1P1	-0.013366303517295355	0.0030367418718895076	-0.00636948551031465	-0.006944191387857146	0.0007848439016577494	-0.0038706834274036903	-3.5289652671247645e-06	False
ENSG00000233901	LINC01503	0.1367657478054177	-0.0358110459854329	0.21299791653452724	-0.012080935731324781	-0.026579534747980096	0.0015692534556625943	-0.0033299057200343435	False
ENSG00000233913	RPL10P9	0.08143387348101629	0.09908658452765834	0.009430187852835092	-0.02371655011033581	0.0010932865520669722	-0.0005967887561610553	-0.0038628465850472525	True
ENSG00000233916	ZDHHC20P1	0.04040751163431548	0.00012773653493375093	-0.007271056782123085	-0.06549403968622854	0.07308795602127058	0.05815291498580549	-0.018195999439342723	False
ENSG00000233927	RPS28	0.2643304739106202	0.1262259223370101	-0.018814712114760847	-0.012014454410412252	0.0021452881205702348	0.09133156926208584	0.0754568607161271	False
ENSG00000233929	MT1XP1	0.030095551494640823	-0.05201324955762395	0.03397116457273693	0.018117076697387453	-0.021206896379342813	-0.005897931372689267	0.05712538753417247	False
ENSG00000233954	UQCRHL	-0.07076773037889697	-0.0809931460109806	-0.007956166818341699	-0.011967393456204086	0.029448196823495365	6.963652819959887e-05	0.0006311425549344417	False
ENSG00000233966	UBE2SP1	-0.03576780766261579	-0.06651628278223061	0.002808107223714896	0.01590885147621209	0.024325833793268206	-0.009781472545487441	-0.0025128448280929273	False
ENSG00000233968	ENSG00000233968	-0.0068291160574269665	-0.03498405922327328	0.021456676796911715	-0.0012718175535899282	0.011772844892717403	-0.0037493059446537897	-5.345502553908543e-05	False
ENSG00000233971	RPS20P10	-0.013079853271973294	0.004180869142017212	0.005427058175594295	0.001524833727843845	-0.013033623710155439	-0.006542377309940009	-0.004636613297333197	False
ENSG00000233994	GDI2P2	0.01718567720925464	0.032770442984044204	-0.007483507180917275	0.005564892215046657	-0.008113455568394745	-0.0034943458382628466	-0.00205834940226135	False
ENSG00000233998	SETP5	0.023634931496967895	-0.03350860987293084	0.00541310343180004	-0.028171191054518503	-0.019266702409486705	-0.038972898076883034	0.13814122947898694	False
ENSG00000233999	IGKV3OR2-268	-0.08458509550147106	-0.07348683318820906	-0.010451435503317286	0.005362424905188709	-0.00914302536702913	0.0014134011224368106	0.001720372529458906	False
ENSG00000234009	RPL5P34	-0.00499756951425384	0.0024232449407004123	0.016322434264226242	-0.009786414831059425	-0.006809954864734293	-0.00536531282618116	-0.0017815661972056163	False
ENSG00000234028	EIF2AK3-DT	0.04170260206931345	0.0016158695108837856	0.01058448836544544	-0.008702758662399192	0.014988132513683534	0.028206487119234513	-0.004989616777534635	False
ENSG00000234040	RPL10P12	0.011422476949325206	0.018039121497762104	-0.007218312456532074	0.009344114555681354	-0.0060560674970660784	0.002405210496412083	-0.005091589646932182	False
ENSG00000234043	NUDT9P1	-0.04900941345845618	-0.03190749482157947	0.01452234427014229	-0.016610762776922684	-0.008843222915006298	-0.010067680195690326	0.0038974029806003144	False
ENSG00000234072	GTF3C2-AS2	0.055494066925163524	0.0015289458565109655	0.02370812665671373	0.012597370762614017	0.006240438342771647	0.014949469126207038	-0.003530283819653871	False
ENSG00000234076	TPRG1-AS1	-0.012296149897887432	-0.009551712752413651	-0.0204996120527029	-0.01734145501652072	0.02310388064478887	0.011316794539514697	0.0006759547394462772	False
ENSG00000234080	ENSG00000234080	0.05069223546551574	0.07283204702409488	-0.023591029664431256	0.003640585326244627	0.00024648487906465196	-0.0030048948360258433	0.0005690427365686861	False
ENSG00000234093	RPS15AP11	0.005857467119149456	-0.009431270504267971	0.0006422944661014207	0.017039716349997822	0.0031991497320971265	-0.0028437783280863115	-0.002748644596692631	False
ENSG00000234106	SRP14P2	0.036091562174036466	0.047628768448501974	-0.009113100397850672	-0.00872759688340799	0.002804793441968518	-0.007116629907854564	0.010615327472679199	True
ENSG00000234118	RPL13AP6	0.028824791928210046	0.036487325526796115	-0.0072419428986919025	-0.002728294712915161	-0.0051863735326182665	0.004203350796659722	0.0032907267489795393	False
ENSG00000234127	TRIM26	-0.007231817794792348	-0.04770602393970273	0.006805776831957671	-0.0072093395287136115	-0.003774750026121164	0.017026203403053018	0.027626315464734468	False
ENSG00000234160	ENSG00000234160	0.054363909633513154	-0.00529674995659391	-0.01026964982181503	0.05461682855240926	0.006421964282600947	-0.002653580590453526	0.011545097167365419	False
ENSG00000234171	RNASEH1-DT	0.16987384159294902	-0.04546973080842747	0.0031425880413842844	0.1134901829643162	-0.013249990897974748	0.14573669670867864	-0.03377590441502789	False
ENSG00000234175	ENSG00000234175	-0.047625086775071164	-0.05049800077200349	-0.0006978784945006835	-0.016669019089195124	-0.0029175045395878844	0.020304036849213655	0.002853279271002364	False
ENSG00000234193	ACSL3-AS1	0.02614108930431367	0.016449712888300536	-0.02729562793241767	0.007801057162837866	-0.00020166429543657687	0.013990299783039749	0.015397311697989767	False
ENSG00000234199	LINC01191	0.3742322084367566	-0.08160922646761258	0.15720903992783877	0.25346889090194435	-0.03798235884480162	-0.06556779852362642	0.14871366144301407	False
ENSG00000234203	ENSG00000234203	0.003400393412744118	-0.03562900014276079	-0.004241055534427194	-0.0017847888128703527	0.004919173423874849	0.03601599135300338	0.004120073125924224	False
ENSG00000234211	ENSG00000234211	0.24730109573416748	0.014379825545460431	0.015990941903423775	0.10191992278813233	0.009320713460465294	0.05542009531710467	0.05026959671958098	False
ENSG00000234219	CDCA4P4	-0.07158726293355973	-0.06242428798157647	-0.013049099956796388	-0.01993663973436533	0.030599052621825766	-0.004756342163560695	-0.0020199457190866288	False
ENSG00000234222	LIX1L-AS1	0.10498702090132656	0.04151995748298465	-0.003874828100744168	0.018123717590838136	-0.004308825026309708	0.06193790902372664	-0.008410910069169003	False
ENSG00000234231	ANAPC1P4	0.598482023414951	-0.03424029662994331	-0.05696425002503341	0.12691537219293977	0.1376604373395091	0.23475422474078955	0.19035653579668935	False
ENSG00000234263	MAP3K5-AS1	-0.03242880393515672	-0.03532767075266791	0.0024562508841638113	0.0009205955808426173	-0.0077323094320759355	0.012243049933144989	-0.004988720148564294	False
ENSG00000234268	RPS27P19	-0.012044162788340302	0.003593230056541908	-0.019319477062313226	-0.005943537038344993	-0.0004574852823207767	0.010676110488203074	-0.0005930039501062883	False
ENSG00000234282	ENSG00000234282	0.12478281055065397	-0.041334587194006296	0.00190650951344556	0.023449247178565846	0.05050696749897256	0.0766811362611899	0.013573537292486403	False
ENSG00000234284	ZNF879	0.08890178752169887	0.003248156914742622	0.04954495227485085	0.01859396999786119	-0.03896562047643551	-0.018152918441110985	0.07463324725179071	False
ENSG00000234286	ENSG00000234286	0.5042119580165548	-0.05412603409014244	0.017446558414833217	0.08145910717604396	0.018347632654885412	0.028203728748927556	0.4128809651120071	False
ENSG00000234287	RPS27P4	0.07814800619780155	0.05763068605483491	-0.013685800365950188	0.016265707807590946	-0.0018484609943936418	0.008496883969867764	0.011288989725851769	False
ENSG00000234292	ENSG00000234292	0.05336950463425755	0.03106093965646348	-0.006560565241792766	0.0068385083973572505	0.026741200444356936	-0.002609407954924431	-0.0021011706672029243	False
ENSG00000234327	ZNF232-AS1	0.0061683174515108005	-0.06495070611220416	0.006263927268802324	-0.0413938026456705	0.04938954060723312	-0.010084026028085316	0.06694338436143533	False
ENSG00000234329	RPL7AP16	0.04440620150348275	-0.0028318050871188284	0.0022362246575853323	-0.008229265172668447	0.004366106835837634	-0.01608906762070898	0.06495400789055604	False
ENSG00000234332	BCAS2P2	0.01945181880011646	0.006197864131427611	-0.005702327536452215	-0.006905525435153355	0.00835091294483631	0.015282247595625945	0.0022286470998321623	False
ENSG00000234335	RPS4XP11	-0.006943811824306514	0.002355920897675112	-0.005753873260501211	-0.002542076875572583	-0.0027498933599764035	-0.002512201028592214	0.004258311802660785	False
ENSG00000234337	ENSG00000234337	0.02413594763278201	-0.0365048335510921	0.030129806793188028	-0.0013663452591855946	0.017038792419046784	0.01141052205967309	0.0034280051711518033	False
ENSG00000234338	ENSG00000234338	0.01949058696324131	-0.03198241749271778	0.014607286025613581	0.008665392406889825	0.012876954773440244	0.020361024134099445	-0.005037652884084003	False
ENSG00000234353	ENSG00000234353	0.09059865971058255	-0.017825277602064385	0.027054081320855693	-0.004460324503024636	0.0001173472866676651	-0.012590493695962343	0.09830332690411056	False
ENSG00000234389	ENSG00000234389	0.6642646088333595	0.011140648327569972	-0.04584980362386944	0.06079043880006506	0.0666961743557228	-0.06532867545212792	0.636815826425999	False
ENSG00000234420	ZNF37BP	0.016855023274658553	-0.004371679519463939	-0.0038809946378040123	0.01789744439990502	0.008624165046448527	-0.0022264390537637597	0.0008125270393367184	False
ENSG00000234424	ENSG00000234424	0.059486612832185704	0.04569909276645069	-0.03219998195023191	0.03186384463492692	0.004366527271015436	0.0015224782019458267	0.008234651908078736	False
ENSG00000234432	LINC02983	0.009001193910795974	-0.015329810786841357	0.030991930679995963	-0.006729751098353649	-0.007333094251968362	0.015100338949293331	-0.007698419581329955	False
ENSG00000234436	ENSG00000234436	0.03923792525862767	-0.11532708276368697	0.06091419776641624	0.02833044347576459	-0.0026550072989952383	0.0018371478426753387	0.06613822623645371	False
ENSG00000234444	ZNF736	0.2352363783909856	-0.05400042390733125	0.04959635924453715	-0.035902014344708105	0.034317491524629436	0.19303069674610268	0.048194269127755714	False
ENSG00000234465	PINLYP	0.02977465132481187	-0.04834454238404036	0.015059169526684929	-0.02561330575824107	0.02843585579378932	0.011921130007146587	0.048316344139472465	False
ENSG00000234484	ENSG00000234484	0.3719617958395054	-0.0068316405953192955	0.05190776519265546	0.08390314983771066	-0.01826705411123329	0.21560630565349787	0.04564326986219395	False
ENSG00000234494	SP2-AS1	-0.024414492557472803	-0.032057796759417556	0.007156586685430093	-0.004250306256478979	0.002026433676859131	0.006154730691555154	-0.0034441405954206486	False
ENSG00000234498	RPL13AP20	0.06320189986928434	0.031145975774228882	-0.02152753539386062	0.04113834130532237	0.004458720950096949	0.010292347144691889	-0.0023059499111951235	False
ENSG00000234506	LINC01506	0.38280565333448296	0.04592367410477342	-0.02137578628919862	0.08774090423230839	-0.03311652187988883	0.05331756374271572	0.2503158194237729	False
ENSG00000234511	C5orf58	0.17111004338170388	0.12438020797303763	-0.015281023895967263	-0.022178046807074792	0.04172299803415542	0.04487812632443012	-0.0024122182468772372	False
ENSG00000234515	PPP1R2P1	0.11392384314852394	0.10765859218864708	-0.007852130468071133	0.0013382476433690985	-0.0017226616587644199	0.02613917485949009	-0.011637379416146787	False
ENSG00000234518	PTGES3P1	0.05910607176071875	-0.0014898373279006955	-0.009850319591364986	0.08101200980412575	0.0011060862495294753	-0.008881539776253233	-0.0027903275974175516	False
ENSG00000234545	FAM133B	0.005134073740583228	-0.015282169889900008	0.023241497014181288	-0.01803096179729768	-0.0017873072189232171	0.00811362003955625	0.008879395592966594	False
ENSG00000234553	ENSG00000234553	0.1302599328335901	0.02012760969363745	-0.00045136988829694085	0.005281942841531661	0.015470155374437689	0.10392253694999593	-0.014090942137715664	False
ENSG00000234568	BIN2P1	0.06661048333041791	0.05585871917003292	0.006424208268850183	-0.024943329452365777	0.036851268307085384	-0.0028962777793685606	-0.004684105183816242	False
ENSG00000234585	CCT6P3	0.5401774772656103	-0.05679684416216971	0.05524975155520896	0.017303101005108668	-0.01624091726888019	-0.01443394253056011	0.5550963286669026	False
ENSG00000234589	RPL13AP24	-0.028278539595408495	-0.019339809724639254	-0.03317957997522375	-0.03216782205929541	0.03966779322695374	0.015175229178881089	0.00156564975791509	False
ENSG00000234608	MAPKAPK5-AS1	-0.019176709642586092	-0.13605750244790665	0.034691519645876	-0.026528828607246393	-0.007751314403426513	0.11016631784610499	0.006303098324012495	False
ENSG00000234614	C2CD4D-AS1	0.018791669558838958	-0.0002534269214984441	-0.012373456371859015	-0.011428349477780871	0.0021569369641764448	0.05186281084683278	-0.011172845481031937	False
ENSG00000234616	JRK	0.13588957155417442	-0.07082348396592202	0.018714869006626764	0.00934658390111783	-0.03314827970705417	0.048092378548552334	0.16370750377085366	False
ENSG00000234617	SNRK-AS1	0.050376406105277466	0.024604814073413084	-0.005434370252341987	0.013944692607762623	-0.0048720163908485764	0.004251427901073784	0.017881858166218543	False
ENSG00000234618	RPSAP9	-0.048209837047162696	-0.0034200273136206034	-0.015518107185733024	-0.0005008371617690759	-0.011762826774618375	-0.02126281204802713	0.004254773436605515	False
ENSG00000234630	ENSG00000234630	0.28093399295527394	-0.028887163253504714	-0.021073322889464088	0.06934516243475872	-0.05669045996573248	-0.025914949837173126	0.3441547264663896	False
ENSG00000234648	ENSG00000234648	0.0477279010925578	0.002745895432493076	-0.01699984784486643	0.006342209419875457	0.0035609856345031974	0.04939497863461284	0.002683679815939654	False
ENSG00000234664	HMGN2P5	-0.0681675374863468	-0.01636249652917527	-0.024363498325921055	-0.016252350809614326	-0.005566151692050254	-0.006816166100838221	0.0011931259712523294	False
ENSG00000234678	ELF3-AS1	0.7358287652509987	0.11666250470617313	-0.025992627778543324	0.07735448645829014	-0.01821978177060473	-0.03146172955934446	0.617485913195028	False
ENSG00000234684	SDCBP2-AS1	0.12162767328902245	0.0036350362614648323	0.02010816815650704	0.042965821874731185	0.03764399433246432	0.008208476816638242	0.009066175847216815	False
ENSG00000234694	CDC20-DT	0.0803136705703192	0.06816603032987316	0.006537347205710484	0.020964419774086338	-0.021885830243472196	-0.000737551041345196	0.007269254545466611	False
ENSG00000234699	ENSG00000234699	0.03588135320100749	-0.015611959354606134	0.005647652606548601	0.019635008789715	-0.0056529622993813896	0.0237670107190964	0.008096602739635014	False
ENSG00000234705	HMGA1P4	0.01889735140051075	0.029613200350627714	-0.021019503983671566	-0.0009230541771062207	0.0014879592155277348	-0.010676257405326663	0.02041500740045975	False
ENSG00000234719	NPIPB2	0.48002353726385616	-0.061396322815931464	0.04166377716799153	0.07223072969761514	-0.03374987342216456	-0.06488480582643878	0.5261600324627843	False
ENSG00000234741	GAS5	0.07001059071336231	-0.007295483157500503	0.041257289295152044	-0.009421006235040085	0.044226043026330285	0.015721546238042033	-0.014477798453621463	False
ENSG00000234742	RPL17P18	-0.028260787702771017	-0.017585983520837508	-0.001694747774387176	-0.0076363020847916565	0.004440742115625193	-0.0008565165851012348	-0.00492797985327863	False
ENSG00000234743	EIF5AP4	-0.0047474360445446	0.006265541357568142	-0.014353211044406483	0.004595322430594735	0.00597480142688701	-0.005402098033241525	-0.0018277921819464776	False
ENSG00000234745	HLA-B	0.12592646572431734	-0.01738693552271328	-0.04655635301593415	0.15363116964934864	0.017680640957010864	-0.0107027386362494	0.02926068229285466	False
ENSG00000234750	ENSG00000234750	0.030688828691059974	0.04439871921641279	-0.010936857145003285	-0.009501798105534202	0.00018056025645982334	-0.000347074779191788	0.006895279247916641	False
ENSG00000234769	WASH4P	0.016934399920002445	-0.021213257246604035	0.009107145281796085	0.01555543799333215	0.004691027638068075	0.011877803232270395	-0.0030837569788602207	False
ENSG00000234771	SLC25A25-AS1	0.16993307499951926	0.026231836096087743	0.07930648380669608	-0.017848218134833522	-0.00651640456005327	-0.006370018766505809	0.09512939655812802	False
ENSG00000234773	ENSG00000234773	-0.007223917484395701	-0.0069045946154554045	0.0024745797968835376	-0.002432883534400203	-0.0003254980895877498	-0.00015584766754317048	0.00012032662570728964	False
ENSG00000234782	TPT1P9	0.0211193124056163	-0.008648391895564189	-0.00018962184920600828	0.04631534601187496	-0.006948390733507669	-0.003548978486455773	-0.005860650641525022	False
ENSG00000234797	RPS3AP6	-0.018149177414875085	0.019684462741369094	-0.017195119779986924	-0.015394234010407284	-0.003542388303963675	-0.0017990341953384094	9.713613345211355e-05	False
ENSG00000234814	SVIL2P	-0.011990657368884857	-0.027392774044364205	-0.024375637441817324	0.04684952444864438	0.015488075694186188	-0.01513153658526949	-0.007428309440264411	False
ENSG00000234851	RPL23AP42	0.03554058165784936	0.03436815334151347	0.0009510215982572465	0.006195766055639412	-0.0045978947681640635	-0.007985948367393672	0.006609483797996967	False
ENSG00000234883	MIR155HG	-0.040176712001926566	-0.03808279311593947	-0.005732075894534158	-0.00012501646690352182	-0.005102083540402155	0.007827847640585545	0.0010374093752671882	False
ENSG00000234895	OR52X1P	0.071411051358279	0.04958380868721974	-0.03686392445867532	0.020024468045084835	0.015909961505211363	0.016624889726897674	0.006131847852540717	False
ENSG00000234902	ENSG00000234902	0.08557420241580749	-0.005400364941062376	-0.01639852506622871	0.08063028172109117	0.006199946547492558	0.008829437854704513	0.011713426299810332	False
ENSG00000234906	APOC2	-0.013694177906093515	-0.024009221315282336	-0.03507797531264931	0.008924633786540185	0.029795189651372785	0.004117331873938519	0.002555863409986648	False
ENSG00000234912	SNHG20	-0.01529739635777975	-0.056431073164159774	-0.02158997635013736	-0.019183413165513894	0.04470381727363775	0.046370334544975036	-0.009167085496581505	False
ENSG00000234917	ENSG00000234917	0.004051823185296611	-0.016439491076735917	-0.011853261563982627	-0.005376209415894066	0.04202247459863701	-0.0026561253818807038	-0.0016455639748470833	False
ENSG00000234925	ATP5PDP4	0.017293415840752394	0.039168220217093395	-0.011253270194477544	-0.005156177748424552	0.002819047765572633	-0.002686427313093297	-0.00559797688591824	False
ENSG00000234936	ENSG00000234936	0.10242063078296448	0.005655097474499786	0.005540171401778484	-0.027952295308565692	0.05804457674751467	0.020198849995132464	0.04093423047260477	False
ENSG00000234937	ENSG00000234937	0.011895917489708785	0.016161778355043507	-0.001833056572383549	0.0003981375535488271	-0.0025176859755462076	-0.0007857122246240301	0.0004724563536702385	False
ENSG00000234961	ENSG00000234961	-0.05420607072090294	-0.034788975014570345	0.006453724658568368	-0.015713915023885045	-0.0034912988354110818	0.00035819854801863704	-0.007023805053623463	False
ENSG00000234964	FABP5P7	0.02728129738179472	0.0475229158738317	-0.010524967232283858	-0.010002934505539404	0.002445756923510103	-0.004031720401970684	0.0018722467242468616	False
ENSG00000234965	SHISA8	0.05347215978837612	0.022993613203689516	0.0012850092950864866	0.02602612715873046	-0.004817549240792985	0.01081746590146279	-0.0028325065298001493	False
ENSG00000234975	FTH1P2	0.10124990970888137	0.09738220501099257	0.005614449879627231	0.0025497499404235247	0.0019145380955908938	-0.004218138158245459	-0.001992895059507385	False
ENSG00000234981	RPL7AP20	0.047195625485026885	-0.002068070795916808	-0.07061399423493861	0.03030055419777948	0.0830928383606014	-0.010179817867919307	0.01666411582542073	False
ENSG00000234983	ENSG00000234983	0.11918254351465887	-0.09931123782695209	-0.08385518776930086	0.004246179999482158	0.16113519450893593	-0.03158155515663689	0.16854914975913063	False
ENSG00000235016	SEMA3F-AS1	0.010588079495147548	0.0030846571136253407	-0.005015562447016453	0.010911480996000332	-0.006145194171727512	0.010622485633037465	-0.0028697876287716263	False
ENSG00000235027	PRADX	0.20929080262903896	0.1666328197534885	0.0010180966571058428	0.01607242039108041	0.015025369834333457	0.017376574857404816	-0.0068344788643740825	False
ENSG00000235033	DAAM2-AS1	0.44993207466846663	0.43718350914854925	-0.008940923460755971	0.010110971073073231	-0.006810516426636182	0.018432313250378946	-4.327891614263322e-05	False
ENSG00000235043	TECRP1	-0.020481504637855294	-0.029960359736447766	0.01602982763957824	-0.004890758524805388	0.005565949181465886	-0.004558423762629522	-0.0026677394350167437	False
ENSG00000235065	RPL24P2	-0.031155221590580585	-0.028595851678954655	-0.0005630546721472392	-0.0051158021337350075	0.0025239305682990356	-0.003917634701482525	0.004513191027439811	False
ENSG00000235072	ARNILA	-0.057821000576619444	-0.05078833882234347	-0.00822900081938177	0.0050717284811016795	-0.010512747795603678	0.009278218983750315	-0.002640860604142515	False
ENSG00000235076	GAPDHP52	0.046075721557303356	-0.02106697728605459	-0.02396667289251878	0.011097445568674506	0.025657846504350327	0.002285391417753244	0.05206868824509865	False
ENSG00000235078	ENSG00000235078	-0.05216907481319031	-0.06984550016487828	0.007551594392835164	-0.0032386906714001414	0.004333305263543098	0.006202996493769545	0.002827219872940319	False
ENSG00000235081	ENSG00000235081	0.24392649711796094	-5.387732966606713e-05	0.03724599059714233	0.04009656568694972	0.03683016789607443	0.023926145295136536	0.10588150497232397	False
ENSG00000235082	SUMO1P3	0.04095160957342693	-0.015602533436306704	0.00569840417650957	0.021027449926767708	-0.0011483762381892066	-0.0012345817869410208	0.032211246931586585	False
ENSG00000235084	CHCHD2P6	-0.033234888054408426	-0.04921753605312471	-0.005375140676572081	0.020141791998284704	-0.001688130188205603	0.0006481663822340403	0.002255960482975227	False
ENSG00000235090	RPL7L1P3	0.01147531261545004	0.016750657908499743	-0.003352429892430969	-0.001035811219020042	-0.0018046344612261138	0.006755472591650567	-0.005837942312023142	False
ENSG00000235092	ID2-AS1	0.18561243288663232	-0.07670638497628145	0.023043627175687354	0.13130537833451805	0.014747224118717575	-0.05117599839108506	0.14439858662507585	False
ENSG00000235101	SETP9	0.06281458651008742	0.025351180678222056	-0.009523678972716637	0.015244197630988455	0.0101537854980978	0.026015524819212685	-0.0044264231437169356	False
ENSG00000235105	ENSG00000235105	0.06940250949546885	0.06331454554913514	0.008843451328305649	-0.003975171409500192	0.005853314287790785	-0.0032084788935906965	-0.0014251513666718326	False
ENSG00000235106	BRD3OS	0.05414734337915451	0.008055548444160466	0.001860866357112624	0.02203559955308288	0.002405402382366793	0.016368895724452423	0.003421030917979322	False
ENSG00000235111	ENSG00000235111	0.40850498972831106	0.013831769423175343	0.146680288570895	-0.19878763144010442	-0.45141060031988667	-0.06703821017974501	0.9652293736739768	False
ENSG00000235119	ENSG00000235119	0.2190176797387799	0.25744564436575174	-0.03591756009116906	0.011369007655021841	-0.01690551067748059	0.00849075607516234	-0.005464657588506359	False
ENSG00000235145	RPSAP16	-0.055049799223887516	-0.02819379737820469	-0.014101768495290152	-0.023866590462669708	-0.0015022090004506278	-0.0037579983540036795	0.016372564466731337	False
ENSG00000235150	RCBTB2P1	0.0992271691406267	-0.007763189736060809	0.01794400244191407	0.013812198340479085	-0.008249554391071034	0.002388141333008688	0.0810955711523567	False
ENSG00000235151	ENSG00000235151	0.1400104923429956	0.006470766616426601	-0.03145915066623482	0.13425869932936074	-0.007992908290044504	0.010883279439229527	0.027849805914258056	False
ENSG00000235169	SMIM1	0.3829134792540817	0.009060395493555216	0.09660861104819247	-0.041920129623017735	-0.0807336911268929	-0.10558851549794152	0.5054868089601862	False
ENSG00000235172	LINC01366	-0.06565676974886382	-0.08491363924934935	0.012143229071644508	0.017198856056950877	-0.006215140443376465	0.002764553669950375	-0.006634628854683767	False
ENSG00000235173	HGH1	-0.011273006003401323	-0.0276089857360243	-0.01085790620405718	0.03604952509185011	-0.003924866204246428	-0.002308680505158585	-0.002622092445764938	False
ENSG00000235174	RPL39P3	-0.044672883465446324	-0.03970244346266324	-0.013194494749513862	0.020926165191412178	-0.004581961443405575	-0.006430349371956918	-0.001689799629318909	False
ENSG00000235181	ENSG00000235181	0.1519019382053568	0.06407146281898361	-0.03912223723446651	-0.03438758890054298	0.026335366263450958	0.1332447884718757	0.00176014678605602	False
ENSG00000235191	NUCB1-AS1	0.025675646113884898	-0.027751145717606746	0.007056511490429406	-0.010126064413303361	-0.0019795196885771405	0.00723970363533547	0.05123616080760727	False
ENSG00000235192	ENSG00000235192	0.22039557595740494	0.0022649654996864054	-0.07978847153940534	-0.043891294252568366	0.17567391981256686	0.19573802775805163	-0.02960157132092626	False
ENSG00000235194	PPP1R3E	0.019154790291404256	-0.02665546062742187	-0.022152700436294588	-0.013695989352579168	0.07763780014082344	0.005422933258379163	-0.0014017926915027192	False
ENSG00000235204	ENSG00000235204	-0.00553498400475598	0.009696918353007311	-0.01540862905916933	-0.027441508300782513	0.001960130983432215	0.008130138151708597	0.01752796586704774	False
ENSG00000235217	TSPY26P	0.003912453034843424	0.02379859321701562	-0.004939105810849975	-0.01697610293451464	-0.0011608510881069274	0.0037191323811104236	-0.0005292127298110775	False
ENSG00000235236	ENSG00000235236	0.000993428562900248	-0.010641261824493292	0.010685267133468167	0.0014369778274439205	0.0010238345667010755	-0.00026779868450509906	-0.0012435904557145238	False
ENSG00000235237	ENSG00000235237	0.06950136937397182	0.04636106829133332	-0.03564374849664887	0.0395252646418145	0.02517018032161184	-0.0026587976784701733	-0.003252597705668798	False
ENSG00000235238	SUMO2P1	-0.06483670799183898	-0.061302028870852676	-0.002104823892455288	-0.012235276525945608	0.005962377491001972	0.00642681729597022	-0.0015837734895576036	False
ENSG00000235246	TMEM184B-AS1	-0.03472629435622733	-0.00946177717898637	-0.028971338996051157	-0.006875415671473447	0.013730366475959137	0.0011469339578328945	-0.0042950629435083805	False
ENSG00000235271	ENSG00000235271	0.044218776596831065	-0.08742960235583853	0.000220782437132392	-0.02892321343019769	0.005718427631741317	0.1655634553056397	-0.01093107299164612	False
ENSG00000235280	MCF2L-AS1	0.03674221469336984	0.035037126181612005	-0.0012354005770366476	-0.0094136712818694	-0.00588107583048448	0.020750827209740343	-0.002515591008591979	False
ENSG00000235290	HLA-W	0.07147327931233746	-0.06938738646680657	0.06536726394714815	0.03383289305228596	0.000884026881716617	0.038703195538005206	0.0020732863599881046	False
ENSG00000235297	FAUP1	-0.04757754760872688	-0.09537106411562075	0.03272723439795944	-0.008892974033944118	0.0006456056150679204	0.024212525836893622	-0.0008988753090829805	False
ENSG00000235298	HNRNPK-AS1	-0.08097486184013007	-0.07040770456868371	0.0013272445408287646	-0.007574273022821824	-0.0032879026858488205	-0.001073157161122983	4.0931057518493974e-05	False
ENSG00000235299	MRPL53P1	0.03225031374720691	0.02311907975074447	-0.004158096576312571	0.005551029945198045	-0.0011663575661547743	-0.0018781998414034676	0.010782858035135208	False
ENSG00000235308	ENSG00000235308	-0.011612641472362293	-0.002322903110619022	-0.0015164428489204745	-0.009752891049530055	0.003657650063326094	-0.0013336563145267173	-0.0003443982120921196	False
ENSG00000235313	HM13-IT1	-0.04131282324127178	-0.060247113904262135	0.0031497317006118925	-0.0041830187324081135	-0.00849988048663052	0.008784926119376353	0.019682532062040736	False
ENSG00000235314	LINC00957	0.147604751312703	-0.10934192746255716	-0.036435872957201	0.008876105542986724	0.12095447782739464	-0.048547783056471186	0.21209975141855097	False
ENSG00000235316	DUSP8P5	-0.0024269750219114514	0.014186424666213494	-0.007920968393849384	-0.0030803737590058967	-0.0033838472455391916	-0.00427504282989122	0.002046832540160747	False
ENSG00000235321	ENSG00000235321	0.1630957778085919	0.010771954425744057	-0.025096086571259776	0.022683196026929264	0.02591051351774777	0.08517083096290887	0.04365536944652172	False
ENSG00000235328	RPL31P62	0.027553841281964184	-0.02869708110997498	0.0537482441140258	0.035594165917380856	-0.015860763963389583	-0.01535550179391292	-0.0018752218821649904	False
ENSG00000235351	ENSG00000235351	0.03730487060007872	0.02097895193393309	0.005195625020803913	-0.030572680468357608	0.0006709178162708304	0.04228998107002059	-0.0012579247725920924	False
ENSG00000235354	RPS29P16	-0.01709898835416424	-0.033949632744177186	-0.0007576705519600515	0.0014515480041170203	0.009143971676337171	0.008378050365734245	-0.0013652551042154406	False
ENSG00000235363	SNRPGP10	0.08684230606709319	0.03629088524170931	-0.0013802379951643722	0.04754273158762608	-0.001412551701321072	0.008565628261118898	-0.002764149326875642	False
ENSG00000235374	SSR4P1	-0.010461016200295168	-0.07861703063953278	0.014020915689031393	-0.024062535473875504	-0.002696982729349609	0.07507443260547922	0.005820184347952109	False
ENSG00000235381	ENSG00000235381	0.35112066660298025	-0.061767933665507854	0.0466769848099148	0.07771204026545848	0.06355935051164967	-0.03408627106132004	0.2590264957427852	False
ENSG00000235408	SNORA71B	0.04283579115498389	0.03724025327006797	-0.007349766747779923	0.004197258879518247	0.0014492126897412277	0.008275999963829663	-0.0009771669003932875	False
ENSG00000235413	KRT18P63	-0.05741338143301511	-0.057198902395771196	-0.009347240525532988	-0.0019052188802821132	0.006532209694687344	-0.011592217386016491	0.01609798805990034	False
ENSG00000235440	RPS2P15	0.038490249284828894	0.06901478749319578	-0.010569027347775406	-0.004399482695344971	-0.010173733613580855	-0.004720043118974493	-0.0006622514326911635	False
ENSG00000235449	COX7CP2	-0.05143496580264876	-0.04255056683903936	-0.0012799550277632064	-0.007915072238249136	-0.0006142092328107528	-0.00933718090842892	0.010262018443642612	False
ENSG00000235453	SMIM27	0.10138754709754234	0.011773479415036857	0.01683730486731425	0.0837040613084066	-0.0194946828901442	-0.005312712533113463	0.013880096930042291	False
ENSG00000235478	LINC01664	0.3056662819872017	0.14763267062356022	-0.06193109945493865	0.049410556497443345	0.0326493911454154	0.11945438260167297	0.018450380574048426	False
ENSG00000235481	UBE2R2-AS1	0.014725160021281426	-0.04702757412936911	-0.005980447794456541	0.04282291716219176	-0.0024966165390509216	0.004964193011531892	0.022442688310434344	False
ENSG00000235488	JARID2-AS1	0.10358975097268669	0.10317446930518988	-0.018359194324144953	0.008064478299107856	0.007809351308853199	0.008610065953464134	-0.005709419569783402	False
ENSG00000235505	CASP4LP	0.02226887292692914	-0.06177951635975919	-0.02740764113355922	0.012545538906833215	0.015913325338891088	-0.05791988942580812	0.14091705560033135	False
ENSG00000235508	RPS2P7	-0.024840916433056352	-0.044057296185091625	-0.015599968030323296	0.040716309951820934	-0.011221850208558235	0.0007600234146833435	0.004561864624412529	False
ENSG00000235513	L3MBTL2-AS1	-0.03431337975502918	-0.057238601942932975	0.04264834782335373	-0.037661417307527215	-0.009533063686136531	0.025446313616995068	0.002025041741218743	False
ENSG00000235530	TMEM11-DT	0.05870008575668828	0.05354753037050031	-0.01900320099977128	-0.022861156956107475	-0.008138113623793708	0.05979533891949449	-0.004640311953634053	False
ENSG00000235532	LINC00402	0.04315800199572623	-0.03488890941950209	0.0074733506312508685	0.0071708396881387726	0.015492285530146862	0.00774170960935072	0.0401687259563411	False
ENSG00000235552	RPL6P27	-0.005019536184662556	-0.00921080454270158	0.013350326760622337	-0.00318796856971204	0.0027034675186543584	-0.010682980569467083	0.002008423217941451	False
ENSG00000235560	ZNF747-DT	-0.030183802800570845	-0.058046059231554405	0.022261651995472007	0.0020171998109704556	-0.005613081114543367	0.016089436127843866	-0.006892950388759405	False
ENSG00000235568	NFAM1	0.03727734735325928	0.03243338326652641	-0.020810864869266345	0.0330127547103831	0.0003919619382439729	-0.006689969422586329	-0.001059918270041522	False
ENSG00000235576	LINC01871	0.060507429918335354	-0.004256565038390203	-0.0013318026106630529	0.05884427366177926	-0.006518138140577179	-0.006521922074580355	0.020291584120766884	False
ENSG00000235579	RPL38P5	-0.013069463841130315	-0.0007886879815997255	-0.00717208813494606	-0.0013702738754614687	-0.004489708033385671	-0.005706103715301166	0.0064573978995637734	False
ENSG00000235586	ENSG00000235586	0.022803361590178296	0.033472175402132404	-0.0001998680976271761	-0.005788655043240005	-0.0015277197769673586	-0.00313582644117296	-1.6744452946607058e-05	False
ENSG00000235602	POU5F1P3	0.01590167899145866	-0.07743638194302295	0.015423963479908603	0.04236510559682573	0.0025037407203522496	0.04137741876586099	-0.008332167628465966	False
ENSG00000235605	ENSG00000235605	0.022393768491706996	-0.008111338538488062	-0.004614208124055845	0.03032251278524692	0.001892338339781955	0.012651787846352413	-0.009747323817130386	False
ENSG00000235621	LINC00494	0.2661359208095324	-0.021239820894064402	-0.13969777428025734	-0.026992165267304486	0.4035743574543822	0.054615765684078096	-0.00412444188730167	False
ENSG00000235655	H3P6	0.11274331657234093	0.1301237894226868	-0.014492854029961501	0.0006228412104023216	0.0009987856839441614	-0.00046363456129304355	-0.004045611153437791	False
ENSG00000235674	LDHAP2	0.03658771856720196	-0.0020152980671826613	0.012832363414467715	0.023420733778282264	-0.012238590240453075	-0.023066110792107127	0.03765462047419484	False
ENSG00000235677	NPM1P26	-0.015587202044466094	-0.022686357108607343	0.014390992683716564	-0.006499641677321116	-0.0010018404791438849	-0.012514628355734332	0.012724272892624016	False
ENSG00000235681	ENSG00000235681	-0.0211182083205648	-0.029066204739652792	0.0012704000369376306	-0.00706955496382287	0.0002931596554267354	0.01176508916120041	0.0016889025293460877	False
ENSG00000235688	SNTG2-AS1	0.17068490012613058	0.10151655130369316	-0.007763143133313852	0.011958507311238428	-0.011073678978168572	-0.014063525974430245	0.09011018959711163	False
ENSG00000235706	DICER1-AS1	-0.07946090879088596	-0.1212356607032825	0.046431666746730285	0.02041854434386364	-0.00268508601727471	-0.018654779771016712	-0.003735593389905973	False
ENSG00000235750	KIAA0040	0.06320530798478403	-0.06811580261532772	-0.011529528641095297	0.0928770167009546	-0.0062544216458597255	0.012577833260118264	0.04365021092599391	False
ENSG00000235772	ENSG00000235772	0.11687278309365419	0.039247923242310474	-0.00424771649442506	-0.026746255811407445	-0.030256167975933463	0.05899824321842496	0.07987675691468472	False
ENSG00000235776	RPL7AP70	-0.038458883079384935	0.002257881287095326	-0.027568337308997097	-0.012374981641314203	0.00135748567852599	0.005070520358498139	-0.0072014514531931	False
ENSG00000235781	LINC02569	-0.008861573150987942	-0.0026276902195311674	-0.005832368456620646	-0.0010262358037266895	-0.0025147764555478068	0.0032741645474388572	-0.00013466676300049062	False
ENSG00000235795	ENSG00000235795	0.07483974880156256	0.07231791124727681	-0.010396611197406124	-0.013532522876177693	0.002420405153639882	0.026775210886549904	-0.0027446444123202045	False
ENSG00000235821	IFITM4P	0.21627493780191295	0.02008628140157704	-0.003257481164977024	-0.12954668318642568	-0.021631521325176154	0.17642866412452346	0.1741956779523913	False
ENSG00000235823	OLMALINC	0.09493589307369239	0.10025943281817958	-0.019288034751462752	0.017117528006290496	-0.0013178759805350325	-0.001327256166688152	-0.0005079008520917402	False
ENSG00000235831	BHLHE40-AS1	0.07339450763877382	0.00826481657599657	0.020123097971564034	0.021326479194091662	0.0024042792854388757	0.01854167632100823	0.0027341582906744537	False
ENSG00000235847	LDHAP7	0.0186401425454411	0.04491846775505522	-0.012214179209927687	-0.012964334362875222	-0.0037479032150193985	0.0030435191903616697	-0.0003954276121534861	False
ENSG00000235852	ENSG00000235852	-0.06454946792874709	-0.06862274530924398	0.00711038804469087	0.0009288527249846149	-0.005663413952466684	0.0017852719730663974	-8.782140977831135e-05	False
ENSG00000235859	ENSG00000235859	0.03685181434883814	-0.01726183882072022	0.008948609478222047	0.016587869192235587	0.01037196977474867	0.018593099065086088	-0.0003878943407340329	False
ENSG00000235863	B3GALT4	-0.05712362842281593	-0.0491456715809326	-0.0012299129238118136	-0.0027877740296121034	0.0015536700714691356	-0.0025886347021423133	-0.002925305257786232	False
ENSG00000235865	GSN-AS1	-0.03111212385942551	-0.0498192454933724	0.0009609175232235544	-0.00046286894942803154	0.0018729554005494926	0.020195493864287508	-0.0038593762046856294	False
ENSG00000235888	LINC02940	0.31105524542726803	0.08274512738013445	-0.011963058356221658	-0.0713560202368488	-0.00787217439327142	0.34529825583568297	-0.025796884802207473	False
ENSG00000235897	TM4SF19-AS1	0.03720115489942438	-0.004209558488016286	0.0004847947199018876	0.004533089213814897	-0.016433351117297726	-0.0193423058375721	0.0721684864085937	False
ENSG00000235908	RHOA-IT1	0.019400453385667996	0.013941272029471721	-0.0071952804461048545	0.00819038396357362	0.0053443650960355495	-0.011810426644968874	0.010930139387660836	False
ENSG00000235910	APOA1-AS	-0.018349822685217024	-0.028915933633284416	0.018288474692909715	-0.010936161316437626	-0.0022906972640933123	-0.00284976906357546	0.008354263899264072	False
ENSG00000235912	ENSG00000235912	0.03625792764724241	0.06648865573739916	-0.017317790183086632	-0.007652649058604087	-0.004554072351712445	-0.0010620705486898722	0.0003558540519362685	False
ENSG00000235917	MTCO2P11	0.26335673042732444	-0.012988686576740299	0.2658336375359567	-0.009817578150135365	0.017748745411748253	0.0038220868662642727	-0.0012414746597690814	False
ENSG00000235919	ASH1L-AS1	-0.01493380174582313	-0.00963422259355636	-0.0027402238989391657	-0.010490157107940245	0.008524206706796236	-0.0011610057118535038	0.0005676008596699079	False
ENSG00000235944	ZNF815P	0.257917040816549	0.008002582009365109	-0.016484170413451724	0.2207843317967099	0.026949156621477816	-0.06003555369176838	0.07870069449421625	False
ENSG00000235954	TTC28-AS1	0.26362381184162453	0.06344408999956011	-0.017313752680418872	0.20322788641077652	-0.059383252376979084	-0.11660103869118205	0.1902498791798679	False
ENSG00000235957	COX7CP1	0.01983388531154407	-0.012664396705502384	0.0058743209383368316	0.042454041345706094	-0.0072459321914380035	-0.0050837946951618074	-0.0035003533803966576	False
ENSG00000235958	UBOX5-AS1	0.03906047377689417	-0.05291243255389608	0.01866497915708466	0.013458773594612656	0.017396745117708185	0.04402811663110615	-0.0015757081697214132	False
ENSG00000235962	RPL7AP53	0.03334887185805007	-0.005802757420504302	0.03476757609689138	0.010102763738974853	0.00385716818977154	-0.007761278675344548	-0.0018146000717388473	False
ENSG00000235978	ENSG00000235978	0.03877821912683165	0.05455212578590718	-0.05592453346306247	0.0010739184639065847	0.010462517819409125	0.03616160959231008	-0.007547419071638847	False
ENSG00000235989	MORC2-AS1	-0.02619357528796141	-0.04811709508564692	-0.004737553768841124	0.008443942081015733	0.01173815076079344	-0.008901516962144739	0.0153804976868622	False
ENSG00000236015	TMX1P1	-0.035053169260521266	-0.044352065549515006	-0.009752406194429662	0.02011058569288493	0.0021120956311511045	-0.002674962383000329	-0.000496416457612303	False
ENSG00000236018	ENSG00000236018	-0.0918585073309408	-0.07314774441278138	0.00926963617559526	-0.0069467369663867165	-0.010100885231013221	-0.00865357115014542	-0.0022792057462093156	False
ENSG00000236047	RPL13AP12	0.006042155753927686	-0.00695712541360244	0.0009382204653900272	0.0023796101047492317	0.008488691877969872	0.0020639019273191233	-0.000871143207898127	False
ENSG00000236056	GAPDHP14	0.16916347722505184	0.023398212089554882	0.042185725289817774	-0.000780423832851354	0.003382878806322809	-0.004034541075659388	0.10501162594786713	False
ENSG00000236060	HSPB1P1	-0.007612412975183791	-0.0030903377093641046	-0.012418300629579515	0.00978801101700904	0.0028103295168125896	-0.003088695054764547	-0.0016134201152972533	False
ENSG00000236090	LDHAP3	-0.004768164149509436	-0.003463281971947892	-0.02478523818196736	0.04487450078624549	-0.006297133777526489	-0.013720877159360021	-0.0013761338449531648	False
ENSG00000236104	ZBTB22	0.010852257011735643	-0.028667584460081767	-0.01805501922665464	-0.014874787041186886	0.008137498650337005	0.06061329051620407	0.003698858573117856	False
ENSG00000236140	ENSG00000236140	0.04782326440984618	0.021386380503616256	0.03169004829888121	-0.01097397298853325	0.008315644345476162	-0.001468611008800147	-0.0011262247407940388	False
ENSG00000236144	TMEM147-AS1	0.10091958801131129	0.04462396942633301	0.03628904601919621	-0.01813890675718794	2.0117539540816705e-05	0.0371388315998746	0.00098653018355458	False
ENSG00000236146	ENSG00000236146	0.050989472389741254	-0.02761965723496076	0.0373176198467038	-0.017658299034377264	0.035779528870797536	0.028902163336971712	-0.005731883395393776	False
ENSG00000236165	PRADC1P1	0.0218373327043796	0.01859723907707896	-0.00618740185734424	0.020187684590667495	-0.002318030868498482	-0.006853732268320274	-0.0015884259692038618	False
ENSG00000236194	ENSG00000236194	0.038731385485664314	0.056330153607952065	-0.016340892618693523	-0.0021995295578828575	0.003184578433523915	0.0008286106721910094	-0.003071535051426292	False
ENSG00000236200	KDM4A-AS1	-0.0459491065613984	-0.03008783662981691	-0.013002323593937088	0.004566743213216386	-0.007403757983621074	-0.008741222638728414	0.008719291071488694	False
ENSG00000236213	CDC42EP3-AS1	0.11507300428416406	-0.04592260545485691	-0.0038521116261193674	-0.0014797417131806449	0.00506204893803526	-0.04809477685908146	0.20936019099936717	False
ENSG00000236234	ENSG00000236234	-0.010206604250749221	-0.020502389545869176	-0.026442962624940065	-0.014417407846209358	0.031192282653736556	0.003827485786759105	0.016136387325773716	False
ENSG00000236242	MYO16-AS1	0.17184970331831848	-0.05225556205227101	-0.0030102957624933836	0.009381333549733499	0.07988910345259051	0.0021275062172499155	0.13571761791350895	False
ENSG00000236255	ENSG00000236255	0.25653556049061366	0.16132280354277312	0.03313352466985153	0.03030162529355243	0.026396204244628466	0.01581517162099878	-0.010433768881190663	True
ENSG00000236263	ENSG00000236263	0.04323129832149672	-0.03571153634256519	-0.014185587804257025	-0.03468168474466825	-0.009552053782272984	0.05732577116793715	0.08003638982732302	False
ENSG00000236278	PEBP1P3	-0.007256017132770106	-0.07029856473612414	-0.005664698459901573	0.044709907897478904	-0.008943772862912818	0.020463189032175658	0.012477921996513866	False
ENSG00000236279	CLEC2L	0.021139107706820186	-0.16295766667452663	-0.06136857442407165	0.027460521753634334	0.18464416013481613	0.035099277856457986	-0.0017386109394899915	False
ENSG00000236287	ZBED5	0.08091112079630725	0.11162518425433005	-0.008716886195827932	-0.005233270637113528	-0.005917923174450602	-0.010651592959829394	-0.000194390490801344	False
ENSG00000236297	EEF1A1P23	0.06479205341031352	0.02160987509503695	-0.017097531004280846	0.006880013975795308	0.013677054159233839	-0.04472036573120011	0.08444300691572838	False
ENSG00000236304	ENSG00000236304	0.3902400332001605	-0.12192230044807635	0.014348928313398146	0.03475996488423768	-0.032311463283742174	0.5426623048480151	-0.0472974011136719	False
ENSG00000236305	SLC12A9-AS1	-0.024116115524905366	-0.05266524076100317	-0.013265114302093515	0.021380913296319404	0.01613855604561603	-0.01488962997442027	0.01918440017067616	False
ENSG00000236308	ENSG00000236308	-0.014843043694210177	-0.01560423426500982	0.01255611123936488	-0.0028654445687264513	-0.005422842755685296	-0.003328570521114545	-0.000178062823038946	False
ENSG00000236320	SLFN14	-0.030560811828011465	-0.05844102442724825	0.008334418158277505	0.0011046327954295542	0.00022687231004540702	0.007709605739529416	0.010504683595954899	False
ENSG00000236345	SCAT8	-0.0074049881191813206	-0.017381383904948377	0.014242817548115516	-0.007006154212953362	-0.002073071084668458	-0.003371744767116778	0.008184548302390137	False
ENSG00000236349	SUCLG2P2	-0.011483759400280414	-0.05982395914416043	0.014181231325431323	-0.02847264530845051	0.024398789763218104	0.044825676809908545	-0.006592852846227451	False
ENSG00000236383	CCDC200	0.11605264134129806	0.010134408643858058	0.016808165192066	-0.011178366157322584	0.04048687676370769	0.014771977492263968	0.045029579406724925	False
ENSG00000236397	DDX11L2	0.8871133228638856	0.004585411479059624	0.030301091295587227	-0.13225593809493305	-0.07390678499038354	0.3299357402526298	0.7284538029219255	False
ENSG00000236409	NRADDP	0.02900918542172374	0.0018455734323173324	0.03806091950209765	-0.009110617976453085	0.00046855511395966435	-0.00485121939570531	0.0025959747455074934	False
ENSG00000236423	LINC01134	-0.023908491101189092	-0.022743532050621514	-0.030710339803437597	0.008273141193827648	-0.010879544620623597	0.03308490493576115	-0.0009331207560951725	False
ENSG00000236438	FAM157A	0.07492787296173144	0.05391486465027015	-0.0014403499723910297	0.012369851410338709	-0.0032643971898778782	0.015831136778554602	-0.0024832327151631233	False
ENSG00000236439	RPS27P8	-0.020615707863292674	-0.019460151049724216	0.007193298201269286	-0.005053141280759518	-0.006230961546070444	0.0049549907793598755	-0.00201974296736766	False
ENSG00000236493	EIF2S2P3	0.1983767475844795	-0.0281797921963586	-0.015105550353760268	-0.06433226055699393	0.03273204330844397	-0.11608716170837884	0.3893494690915272	False
ENSG00000236496	GPS2P1	0.022798652649823326	0.049954551490976176	0.007276942054096283	-0.02372807071469894	-0.004876903423004164	-0.004948126389784259	-0.0008797403677617738	False
ENSG00000236498	ENSG00000236498	0.028114881450194237	0.05098171142768546	-0.019859038550620458	0.00654033665716746	-0.0007223247184358951	-0.011333688982597978	0.002507885616995652	False
ENSG00000236512	RPL29P1	0.008537416274539975	-0.01575607059743685	0.004047994217250103	0.013909991055196884	0.0013568778354893954	0.0074255793048119915	-0.002446955540771548	False
ENSG00000236525	ENSG00000236525	0.19757735775137775	0.026023905585486756	-0.03690813276611758	-0.013474199432819047	0.019001266921643126	-0.07849316255704479	0.2814276800002293	False
ENSG00000236528	ENSG00000236528	0.03896201086805276	0.04239656193163129	-0.01434603722029386	0.00406241337201178	0.008476983601053817	0.0007344936613345017	-0.0023624044776847726	False
ENSG00000236529	ENSG00000236529	0.33496165326578053	0.03749246560485749	0.03485132915410349	0.018218757155690792	-0.07976819627015264	0.20055256630992133	0.1236147313113601	False
ENSG00000236534	H3P36	-0.06262344899745494	-0.07202301298412231	0.011308832736951251	0.007692250311315498	-0.014790416350717739	-0.0032507311469094384	0.008439628436027793	False
ENSG00000236540	ENSG00000236540	0.006529427777832532	-0.06420438337131298	0.015486668663361213	0.003588711934555919	0.000349754274611121	-0.006277769209057559	0.05758644548567482	False
ENSG00000236552	RPL13AP5	0.13660113713683233	0.07801436495966044	0.02061219383177905	0.052229666496915884	0.0004329256156232655	-0.011852419014107635	-0.002835594753038696	False
ENSG00000236559	BCL2L1-AS1	-0.03071232349691115	-0.01969807804174967	-0.0062889721121518185	-0.0006334413894802483	-0.003703762956766951	0.0015360896575783835	-0.0019241586543408459	False
ENSG00000236562	IFITM3P1	-0.04994451036090281	-0.05682618226941745	-0.0055625375336640715	0.0075849804408027795	0.00450811194970796	-0.004510375427519691	0.004861492479187655	False
ENSG00000236565	HNRNPA3P5	-0.0439898152906355	-0.02691055632462202	0.00808839283477218	-0.013468451029542609	-0.00989659169682089	-0.007551128529897233	0.005748519455475071	False
ENSG00000236567	TCF3P1	-0.019481788343173777	-0.009202146271486378	-0.00629674209904274	-0.019094878481386923	-0.0009783078728230546	0.013897821944443686	0.0021924644371216326	False
ENSG00000236577	SNRPGP14	0.06202895311277502	0.04413593090793953	-0.007508678826039882	-0.009600886556195861	-0.028493955592197865	0.033989414972219384	0.029507128207049718	False
ENSG00000236603	RANP1	0.04075978710503898	-0.019181236745889972	0.010976283187190202	0.03783342951697426	-0.004005978804651258	0.01917647178018613	-0.004039181828770375	False
ENSG00000236609	ZNF853	-0.03310282233000301	-0.05987015904435237	-0.004519569167339494	0.02263438251649523	0.013131064664682616	-0.011469754647073862	0.006991213347584873	False
ENSG00000236617	CHFR-DT	0.002006351019125263	0.00838202629968729	-0.019324421001197915	0.015390905985540874	0.0025691640410124192	-0.002919005602246221	-0.0020923187036711857	False
ENSG00000236618	PITPNA-AS1	0.03083771372366361	0.021841420048083673	-0.021299692553707016	-0.02297637427109323	0.05283057034228971	0.0022325515848824347	-0.0017907614267919664	False
ENSG00000236670	KRT18P5	0.0012843745420855314	0.0013839813306092553	-0.016376047168824046	0.025149578850092478	0.0034409602876513215	-0.00934795703969143	-0.0029661417177520464	False
ENSG00000236675	MTX1LP	0.04538054023529411	-0.028267261654623992	0.010275033144706817	-0.005859703311972504	-0.0034808533090311127	-0.032890417549229944	0.10560374291544485	False
ENSG00000236682	MAP3K2-DT	0.472522222189202	0.09369933407238625	0.022008659267378557	-0.03538111257774061	-0.0063662902317287605	-0.013231858788477	0.41179349044738356	False
ENSG00000236698	EIF1AXP1	0.021335381675324238	0.013386507796245313	0.00022961982037207748	0.014604001725050584	-0.0040832882643840685	-0.005641977450956162	0.00284051804899649	False
ENSG00000236753	MKLN1-AS	0.04636939120419968	0.012098324450792376	-0.004514275255240274	0.02573937112647062	0.0025760295818128397	-0.004769764831876895	0.015239706132241019	False
ENSG00000236762	RPL19P16	-0.01026157137141419	-0.05068038003249553	0.004026801800965469	0.037444466433203726	-0.0007786284414527887	0.005126797595022072	-0.005400628726657138	False
ENSG00000236772	ENSG00000236772	0.028647510351234497	0.02703958403726614	-0.010630466198418627	0.011898998487620856	0.00017795480662856762	0.002293234137114767	-0.002131794918977204	True
ENSG00000236773	ENSG00000236773	-0.08814713645029668	-0.09462465131331244	0.0002094203165217496	0.007931950046148568	0.0034971993567596174	-0.0027158670790425688	-0.002445187777371599	False
ENSG00000236779	ENSG00000236779	0.03510228177115572	-0.051758738520322936	-0.007068748903345614	0.017159853833023708	0.0512285192697281	-0.01997903145546946	0.04552042754754192	False
ENSG00000236785	SDR42E1P5	0.0024244735722000928	-0.03253310882682843	0.0005378976651650818	-0.013639857829201928	-0.009941640847140776	0.039935576120078184	0.018065607290127957	False
ENSG00000236801	RPL24P8	-0.020542864028428514	-0.039716047687864915	0.025296796654611212	-0.021867167843441383	0.003292279712912043	0.014715268153022779	-0.002263993017668251	False
ENSG00000236810	ELOA-AS1	0.08699482993670336	0.04137812120399877	0.02251040368861643	-0.02648074108760421	0.01236958123578702	0.0014771325118269998	0.03574033238407835	False
ENSG00000236814	ENSG00000236814	-0.013116160634433176	-0.018054326454895443	-0.003484971246391799	0.008630870874157565	0.0036890449309734973	-0.0007569515017051139	-0.0031398272365718814	False
ENSG00000236829	ENSG00000236829	0.04598646840951364	-0.034921418368969524	0.016417755931709004	0.017065467356326754	0.006133354116788951	0.036084211278277274	0.005207098095381181	False
ENSG00000236859	NIFK-AS1	-0.022444490078340276	-0.03111955999550648	0.00946135209021267	0.0002082474087714114	0.0008018328549937645	-0.0029569930854051736	0.0011606306485935317	False
ENSG00000236876	TMSB4XP1	-0.04116685730410703	-0.06296566613230425	0.02297269122693358	-0.01089148991750904	-0.00514159838901371	0.010598693657028471	0.004260512250757915	False
ENSG00000236878	MTATP6P26	-0.008960619845327604	-0.018876715567658374	0.0027657374005808344	0.004914685240083583	0.004702423783724731	-0.013463492104088237	0.01099674140202986	False
ENSG00000236882	LINC01554	0.09848207264780778	-0.014230957951826414	0.026027311178448895	0.052688247315585204	-0.006101624692460402	0.034485765683748434	0.005613331114312063	False
ENSG00000236901	MIR600HG	0.014255026857852484	-0.021864962633642585	0.01151164767932333	0.008697441876974698	-0.0003139812837589546	0.016134161264220584	9.071995473541206e-05	False
ENSG00000236911	CR1-AS1	0.10085471750925493	-0.015942951780250923	0.01275976568048654	-0.0407688758358666	0.019154184501078978	0.13695370940299603	-0.011301114459189097	False
ENSG00000236935	ENSG00000236935	0.638762807596484	0.010337466898285987	0.09535419963073757	-0.018395299350283997	-0.022302389842902424	0.1604796379838476	0.4132891922767993	True
ENSG00000236936	ENSG00000236936	0.08520962422447832	0.07954837645170078	-0.02829879690717433	0.003844082788093034	5.0734545281773164e-05	0.014889544414434462	0.015175682932142614	False
ENSG00000236942	ENSG00000236942	0.029544922904150506	0.07219415044804678	-0.04222548601531143	0.0008492181117705295	0.009185818718154602	-0.01857592139165119	0.008117143033141214	False
ENSG00000236953	ZDHHC20-IT1	0.07176083188028516	0.03010071090114777	0.004683360512100378	0.036356100575673685	-0.0027620405078820653	-0.014997716322084624	0.018380416721330013	False
ENSG00000236977	ANKRD44-IT1	0.029043807377343033	0.012189992794518866	0.007108159466195972	0.0038003812459952565	0.0017039770885946333	0.0029470962527618546	0.0012942005292764487	False
ENSG00000236991	EDRF1-AS1	-0.03862852231841124	-0.03407474863008063	0.017620402687729866	-0.014194330912067857	-0.0013410294370937135	-0.005940720393156952	-0.0006980956337419489	False
ENSG00000236992	RPL12P12	-0.08175081589853467	-0.07406672003114015	0.0028677052490539965	-0.002963215879643717	0.0006583306734926203	-0.0016881071684041184	-0.0065588087418933065	False
ENSG00000237004	ZNRF2P1	0.14168437815113458	0.044052013664403235	0.007226327475589072	-0.023016133374281128	-0.02413468061364673	-0.005435725529880073	0.1429925765289502	False
ENSG00000237015	ENSG00000237015	0.017022288151184152	0.027036897401814627	0.011453335993210488	-0.00894944408229893	-0.016605697180442917	0.009215733257238923	-0.005128537238338038	False
ENSG00000237017	PRPF31-AS1	-0.07869506562056228	-0.03937374720691821	-0.0033997770778318335	-0.020832246924601585	-0.005283501582115894	-0.01017609752369373	0.0003703046945989715	False
ENSG00000237032	RPSAP7	-0.06797621945012146	-0.04167294796762196	-0.010818529728810125	-0.00856355488075517	-0.010288173567374673	0.009744785283104714	-0.006377798588664243	False
ENSG00000237037	NDUFA6-DT	-0.002906033942474541	-0.012861692473459845	-0.014046710312639637	-0.021252855610738315	0.0028282092804375685	0.03735569639436125	0.0050713187795644364	False
ENSG00000237039	RPS28P4	0.009559944562401567	0.014012588503324116	0.0044643230390028505	-0.010841288997607144	-0.00038126607406237744	-0.0008428491486585637	0.0031484372404026848	False
ENSG00000237073	ENSG00000237073	-0.010990225310339882	-0.02965426072111149	-0.00619891011914063	0.016825373106231927	0.011068084579820702	-0.017516882134559233	0.014486369978418841	False
ENSG00000237080	EHMT2-AS1	0.05419782914319009	0.03954032559395701	-0.02045893141197048	0.016123978165560916	0.006071010140843427	0.013475990637716631	-0.0005545439829174186	False
ENSG00000237094	ENSG00000237094	0.010338537537245278	-0.0361610196105529	0.00691573600566482	0.025912418616008667	0.005327456903360261	0.003808284810599009	0.004535660812165421	False
ENSG00000237101	ENSG00000237101	-0.021189637382489433	-0.010276216418511952	0.0013084234910505776	-0.008838499958040926	-4.7998468659646705e-05	-0.005210377345843344	0.0018750313175158548	False
ENSG00000237118	CYP2F2P	0.029507045995390172	0.0496311236472968	-0.0634420325147803	-0.02220896980556719	0.034207862036111	0.03829336394832509	-0.006974301315995228	False
ENSG00000237126	ENSG00000237126	-0.05968378973884202	-0.06331315632523178	0.01677419611534193	-0.007375570868549557	-0.008338083835407233	-0.0027027395361814144	0.005271564711186037	False
ENSG00000237135	DDX10P1	0.1466406365592816	-0.08048544438952107	-0.07587017837787845	0.04080606275438528	0.1810711076105841	-0.032844828735560896	0.11396391769727265	False
ENSG00000237149	ZNF503-AS2	0.0022410923443151754	-0.0462038478758264	0.020545630536746715	0.020766087514943708	-0.010596505091554331	0.006916286196344542	0.010813441063660938	False
ENSG00000237169	RPL12P27	-0.0007714796934028545	-0.09060227811725712	0.012282500004895596	0.07124355126269384	-0.008753268337440667	0.005330733466904777	0.009727282026800711	False
ENSG00000237172	B3GNT9	0.03116675362702883	-0.017799748515345718	0.006886609139198285	-0.00876265953173701	0.0003160067202493361	0.033944976118384436	0.0165815696962795	False
ENSG00000237181	PRKAR1B-AS1	0.6924948329579992	-0.007337029991991499	-0.0622529708491064	0.6029476580247765	0.1477883267477392	-0.03922504905716105	0.0505738980837425	False
ENSG00000237190	CDKN2AIPNL	0.06336396940867035	-0.0013537714793423403	0.03290492380679654	0.03512496696504856	-0.004569223113389816	0.003466657639994393	-0.002209584410436996	False
ENSG00000237200	ZBTB40-IT1	-0.029961263055032022	-0.0336919938949738	-0.0051903921948895475	0.0074473647884234825	0.003569198056460084	-0.005607381788119317	0.0035119419780670676	False
ENSG00000237214	ENSG00000237214	0.002176206549555434	0.021066590944104957	-0.013261939075933522	-0.0009652917247136073	-0.0015858929936561842	-0.0018023046157659907	-0.001274955984480219	False
ENSG00000237217	ENSG00000237217	0.04392911793412733	-0.023334329504521682	0.02523452275825117	-0.027850651590953516	0.004000469854602809	0.06393155884806578	0.0019475475686827717	False
ENSG00000237238	BMS1P10	0.08948341195400235	-0.01917913461041112	0.03982023855769397	0.03383091502414304	-0.01006545051034263	0.09869515791717622	-0.053618314424257116	False
ENSG00000237248	LINC00987	0.18393313140565357	-0.0047835837413458164	-0.0017914137076653872	-0.01427789987461688	-0.023244089086016315	0.16091972134704027	0.0671103964682577	True
ENSG00000237254	TRBV30	0.22198532448207559	-0.03741544592658826	-0.0034971011277764898	-0.14459079527847496	-0.010645397097050658	0.4863919926031306	-0.06825792869116463	False
ENSG00000237264	FTH1P11	0.07628116108148611	0.08931321454782071	-0.013425643991392743	0.015109439450099295	-0.00493824684395515	-0.009803558385125196	2.5956304039198803e-05	False
ENSG00000237272	OR51R1P	0.06103420433560668	0.04809361447183546	0.011506280946793172	-0.019516107493296693	-0.012242797985626587	0.022384299572414328	0.010808914823487005	False
ENSG00000237276	ANO7L1	0.5463296603595816	0.0996119496282966	-0.037343992960272195	0.08005165177015545	0.04042699848778036	-0.15473376526667385	0.5183168187002952	False
ENSG00000237296	SMG1P1	0.3140471774723872	-0.003703231773839077	0.004130393068803882	0.23102459260671754	-0.012354635589974194	-0.00944338991743657	0.10439344907811558	False
ENSG00000237310	LINC03011	0.19004257574922914	0.02628183444263946	-0.004103350624032851	-0.02765994539633017	-0.0025105551578286627	0.04899609466525317	0.1490384978195282	False
ENSG00000237347	ENSG00000237347	0.03989979726628375	0.05171897359204939	-0.001047098389287286	-0.006071992775803639	-0.0064472921369231025	0.0020643627128025714	-0.0003171557365541756	False
ENSG00000237350	CDC42P6	0.1979596527107686	0.1644308629738956	0.03867165533462811	-0.013317239180107082	-0.0035353377292061438	0.01504216947900239	-0.0033324581674442607	False
ENSG00000237399	PITRM1-AS1	0.12160612161478988	0.0012766164568721846	0.015518148270772348	0.03234022205049644	-0.02713065346846127	-0.024828183396140006	0.12442997170125018	False
ENSG00000237419	ENSG00000237419	0.23902252602586066	0.07042073041019467	-0.013484037454615523	0.09763967054364962	0.030963883806311144	0.05107387121406129	0.002408407506259448	False
ENSG00000237422	ENSG00000237422	0.16987693258730732	0.027264239980854466	0.00637008988449814	0.09398903552142342	-0.025644600672226854	-0.009062065799227439	0.0769602336719856	False
ENSG00000237424	FOXD2-AS1	0.15249150330394415	0.038529277039810725	0.037918501172531045	0.050391276663002645	0.006965156329602365	0.0019734968855256102	0.016713795213471747	False
ENSG00000237429	ENSG00000237429	0.0340804719236621	0.033919493761196635	0.013907779498539273	0.0006396613472419193	-0.009838391022233434	-0.004508916105917695	-3.915555516460695e-05	False
ENSG00000237438	CECR7	0.23021584358287536	-0.05050770192772533	-0.03534484501629983	0.08541114909679662	0.09930537000118791	-0.05607539710788287	0.18742726853679886	False
ENSG00000237440	ZNF737	0.3133330772611661	0.02413083545234359	0.012871693694467144	0.1646274987536072	-0.016180534344862565	-0.029588784257230622	0.15747236796284136	False
ENSG00000237441	RGL2	-0.032945902395135035	-0.020167247629567592	0.0003919208050223306	-0.010321727337200716	-0.004594695346791095	0.0012689520293820695	0.0004768950840199633	False
ENSG00000237451	CDK2AP2P2	0.039844193951641155	-0.027706280000435925	0.007900609061739847	0.043399707725042515	0.01756764153763202	0.0017415054948428002	-0.003058989867180109	False
ENSG00000237476	LINC01637	0.04433495466533964	0.020077952251744097	0.005297693621529079	0.003678727903937364	-0.0008214772742927519	0.013205199520868707	0.0028968586415531435	False
ENSG00000237489	C10orf143	0.3316329183724246	0.20139941653956514	0.03252138503122046	0.08124387486416497	-0.003742091276521325	0.010308848480562589	0.009901484733432775	False
ENSG00000237491	LINC01409	0.30042242077056985	-0.07415085301214773	-0.3064158193639999	0.3890398981203864	0.33676228627344656	-0.025520626241881884	-0.019292465005233593	False
ENSG00000237493	ENSG00000237493	-0.000987355419444105	-0.009569789142698132	-0.016108858809840036	0.029834288980219455	-0.006316961220611867	-0.002940006267704277	0.00411397104119075	False
ENSG00000237499	WAKMAR2	-0.056395691173859425	-0.03156657974026234	-0.0052051923727736	-0.03464168245065662	0.009654585891695908	-0.004848130033309537	0.010211307531446775	False
ENSG00000237520	LINC02971	0.05281925677994319	-0.008111250200996819	-0.0034910154888664817	0.03255924993437197	-0.0037307429284132486	0.04178112208234387	-0.006188106618496103	False
ENSG00000237522	NONOP2	0.03631034011272283	-0.021346744995965054	-0.016495257041457535	0.000953614150113208	0.014614911795110944	0.05849335855140361	9.04576535176576e-05	False
ENSG00000237541	HLA-DQA2	0.9456776997646543	-0.013323470465026976	-0.03299360831308506	0.030031222453757365	-0.026640505388928416	-0.03692014660103071	1.0255242080789682	False
ENSG00000237550	ENSG00000237550	0.042617103605006666	0.04169852195447451	-0.00267409768567472	-0.00025818129664983297	0.003277857135983474	0.0007626059257098441	-0.00018960242883660875	False
ENSG00000237575	PYY2	-0.031572535208989796	-0.036662768525399125	0.0009324955475603465	-0.02996042820392645	-0.0010888846567531287	0.04365755368346459	-0.008450503053936036	False
ENSG00000237576	LINC01888	0.046849616980516394	0.07619120422429243	-0.0068443835867556	-0.006933147728975016	-0.008600739403368434	-0.0018921774714150956	-0.00507113905326189	False
ENSG00000237593	RPL17P24	0.09884730600028974	0.0557956593258455	0.002854141615513732	0.03805392386653532	-0.022530471554070203	-0.006030189875619104	0.030704242622084505	False
ENSG00000237604	ENSG00000237604	0.32309771141818	-0.03200520089780139	0.0028929778507095303	0.25408062349368005	-0.015401267796701291	-0.05312812134075246	0.16665870010904557	False
ENSG00000237609	LINC02943	0.12304034135483917	-0.0014485472581776296	0.015141425999659824	-0.0209687109408008	-0.004832250663833235	0.15348915132488816	-0.01834072710689715	False
ENSG00000237633	ENSG00000237633	-0.025923110235526473	-0.04499180789318694	0.006562003269871495	0.010532690443898957	0.006302196536499784	-0.0013760910309368996	-0.0029521015616728696	False
ENSG00000237641	RPL28P2	0.012752790643245457	0.02482566825399534	-0.033584674687337626	-0.026756855665658125	-0.003130958298843222	-0.011297093982573203	0.0626967050236623	False
ENSG00000237649	KIFC1	0.06896762839739985	0.07825009155986794	-0.000731443420605728	-0.0030622966531262752	-0.0017364942169484892	-0.012713219494974714	0.008960990623187132	False
ENSG00000237651	C2orf74	0.38707739683511944	0.06584601323182893	0.006093093161819412	0.002022754850830316	-0.02927703632245843	0.040420594485233816	0.3019719774278654	False
ENSG00000237668	RPS15AP38	0.03713960770345002	0.017964958314496498	0.02009763828929501	0.01981000761114544	-0.0066140977849270454	-0.014512133914779485	0.0003932351882196012	False
ENSG00000237669	ENSG00000237669	0.37724054112168764	0.034056541471540434	0.016583227697460998	-0.11169633375753127	0.2766490964641936	0.13280885690020053	0.028839152345823366	False
ENSG00000237672	KRR1P1	0.09253838500443529	0.08751356822362993	-0.00014373043478919522	0.01101630701995901	-0.0008858009936219821	-0.004394421719511326	-0.0005675370912311573	False
ENSG00000237676	RPL30P4	0.013347393015654494	-0.023256762933842625	0.028506380631392016	-0.010150476415470143	0.004342986229438929	0.0011551838260539671	0.012750081678082349	False
ENSG00000237693	IRGM	0.05365857854214101	-0.04099408054960598	0.05704759392605519	-0.009005249313073492	-0.0002410721860469379	-0.014438291650377001	0.06128967831518923	False
ENSG00000237702	TRBV3-1	0.03873896159921693	-0.03562339244977191	0.018732260394027343	-0.018455124910254625	0.02152355598532321	0.017785206003786	0.03477645657610691	False
ENSG00000237718	ENSG00000237718	0.0178048153473264	0.021909588055194197	0.005107340154216985	-0.004544781580857908	-0.006896897455378471	-4.425205608431479e-05	0.0022738182302359097	False
ENSG00000237719	ENSG00000237719	-0.0339042867871406	-0.03286216340222786	0.00017089084199839262	0.01032538899803636	-0.009264522623585653	-0.0008198422522444458	-0.0014540383491173899	False
ENSG00000237729	RPS27P17	-0.05239022724550155	-0.03115442666334869	-0.01175332905640638	-0.007433744580318691	-0.003064059676101496	-0.004930408965154997	0.005945741695828701	False
ENSG00000237732	CT75	0.08953962794156042	0.031928986091647266	-0.0033739117369682116	0.004146797770809619	-0.015370798219475554	0.030559966632189912	0.0416485874033574	False
ENSG00000237738	RNF216-IT1	0.003352491602101059	-0.009083920400127617	-0.026464106805263267	0.011222697767398893	0.0307483690818675	-0.019902944256245156	0.016832396214470705	False
ENSG00000237749	RPS27P9	-0.013981756865722046	-0.03996472943512581	-0.00915564735934347	0.0327155635930501	-0.001963879006981869	0.004455760350542131	-6.882500786313196e-05	False
ENSG00000237753	SLC20A1-DT	0.5081793616707653	0.01225598515682562	0.11755897340358319	0.05696572838642815	-0.10101375213687065	-0.3766011019800845	0.7990135288408835	False
ENSG00000237758	BANF1P3	-0.007609432665259136	-0.030586881613574746	0.01553248099163214	0.0012260102819805704	-0.002786178062362382	0.0021480101260740246	0.006857125610991255	False
ENSG00000237765	FAM200B	0.08520587347806376	0.035999328750471564	0.019471329213227775	0.03816372723117556	-0.011240929050719517	-0.00020317472194833266	0.0030155920558567182	False
ENSG00000237772	LINC02631	0.10287597798930642	-0.045105735984040836	0.11541866644197044	-0.014781181018666507	0.017733599797577104	0.0070703354228179496	0.022540293329648277	False
ENSG00000237781	ADAMTSL4-AS2	0.12335111998657947	0.036147243939161	0.065949727004222	0.009317117179235923	-0.005558109889911907	0.0179836787306258	-0.0004885369767533442	False
ENSG00000237788	ENSG00000237788	0.0019916155627136348	-0.0037270434567425285	-0.009285514699279367	-0.014863367891104559	0.01356738809775962	0.000942508796192191	0.01535764471588828	False
ENSG00000237797	MACORIS	0.0314130942494134	0.0020169536385391948	0.04203961564379956	-0.011746091882122408	-0.0036738043821917593	0.0060818636736386135	-0.0033054424422497906	False
ENSG00000237798	ENSG00000237798	-0.04727020203160416	-0.00947609580069871	-0.023923617050105622	-0.01891677487221165	0.008030707705173511	-0.009857987025025643	0.006873565011263958	False
ENSG00000237803	PIRAT1	0.5550987163578334	0.01990192302859006	0.04726977072945107	-0.018044931511848196	0.0043389941626117475	-0.0572531944614075	0.5588861544104362	False
ENSG00000237821	ST13P7	0.0070039818819696495	0.04748642142754878	-0.014223930665990639	-0.020493797722671948	-0.005665215017491293	-0.0017238637585629455	0.0016243676191376936	False
ENSG00000237840	FAM21FP	0.19224348943316785	-0.0242364773179345	0.01663223883331862	-0.02422352262541165	0.0015515414770318166	0.23937479844514023	-0.016855089378976673	False
ENSG00000237846	ENSG00000237846	0.8613664416784823	-0.045032167065989975	-0.12117049746871617	-0.02374939321781614	0.2823304015034281	0.5385145613915863	0.2304735365359902	False
ENSG00000237852	ENSG00000237852	0.08282467937043272	0.025162367369139644	0.02879152526232709	0.005417774076886864	-3.535428869397249e-05	0.029509191021728973	-0.00602082407095587	False
ENSG00000237854	LINC00674	0.07950033854666452	-0.00417548289167769	0.033372472567446396	0.026819984435327796	0.010584795946098494	-0.0146542941717173	0.027552862661186815	False
ENSG00000237879	LINC00398	0.1213906962996381	-0.017210082593435552	0.0043906669825077805	-0.01484746817268473	-0.012633607997511844	0.01422502986468899	0.14746615821607345	False
ENSG00000237883	DGUOK-AS1	0.052022140872793846	0.026314594667105114	0.0050747935510450995	0.011182910371189672	0.0011598596742921905	0.0041735192274728015	0.004116463381688975	True
ENSG00000237886	NALT1	0.3364351890995026	0.09683166335987063	-0.047005950808734424	0.1323115401764831	-0.002061032752469554	0.18024316710818541	-0.023884197983832615	False
ENSG00000237892	KLF7-IT1	0.02131213106720719	-0.02827694212642862	-0.008551242461680843	-0.015217973170200428	0.024849232441062127	0.059408852131182736	-0.010899795746727786	False
ENSG00000237927	ENSG00000237927	0.3088348717815673	0.08147682557470357	-0.010863099527059342	-0.05714938272101613	-0.017038282218270924	-0.06726460014123004	0.37967341081444017	False
ENSG00000237938	ENSG00000237938	0.04848431403679232	0.036066943729387166	-0.004656448516321499	0.004309866981611855	-0.007411185171258235	0.011720148372913719	0.008454988640459314	False
ENSG00000237943	PRKCQ-AS1	0.11749499300745887	0.03207382131480914	0.004343934764485771	0.026233339162532343	-0.00866562165510622	0.06441438189080814	-0.0009048624700703135	False
ENSG00000237945	LINC00649	0.34003172739182597	-0.08287458648736148	-0.012569063776238416	-0.11866956870752525	-0.03954094944041766	-0.21469007093137507	0.8083759667347439	False
ENSG00000237950	LINC02918	0.06249405294434632	-0.04011516597862698	0.0020745709102959952	0.04158926480507709	0.00702535494334921	-0.019461522998728137	0.07138155126297914	False
ENSG00000237973	MTCO1P12	0.26015618797869267	0.19837434618587113	0.05019000586695909	0.01271401169860126	-0.005679647335621239	0.010841156931690082	-0.006283685368807616	True
ENSG00000237976	RFX5-AS1	0.040238676323359646	0.019395859195925475	0.019847967959777765	0.018167489168133207	-0.009943055562909111	-0.005428273636537388	-0.0018013108010303007	False
ENSG00000237977	EIF4HP2	0.07974421942203272	0.02075007332823846	0.004269566745432833	-0.012583109166203456	-0.012345399908805944	-0.05954325236389246	0.13919634078726328	False
ENSG00000237984	PTENP1	0.02566676059578485	0.01980168826590239	0.0007425970664826651	-0.012687609237970259	0.004299674646516036	0.02137067251942807	-0.007860262664574057	False
ENSG00000237989	LINC01679	0.12580741980145896	-0.05985457870009107	0.0359590856437893	0.0398236666241884	0.018196564325610076	0.0017815475281978922	0.08990113437976435	False
ENSG00000237991	RPL35P1	-0.05733462524896786	-0.0321884584009834	-0.01183601873878022	-0.00858504452491404	0.0019144200352032455	-0.00770331308507592	0.0010637894655824817	False
ENSG00000238000	PSME2P1	-0.03486817435132936	-0.013294070620013743	-0.007278353919772575	-0.0035838400478403884	-0.00890020102543648	-0.0038313789760308758	0.002019670237764705	False
ENSG00000238003	RPL10P4	0.016109154347308825	-0.010340591549527496	-0.0029336207613402015	0.012638521505579673	0.012914061165906028	0.01060100287859861	-0.006770218891907788	False
ENSG00000238005	LNCATV	1.195414245590879	0.05066359009802505	-0.07741147027403872	0.9955468168251316	-0.022773491229858247	0.2864808211603285	-0.03709202098870922	False
ENSG00000238009	ENSG00000238009	0.465921039634389	-0.005414754471383266	-0.05076299870330004	0.1415303855264585	0.21310941449281703	-0.0013412248878346732	0.16880021767763148	False
ENSG00000238018	SPTBN1-AS2	-0.027404071505632566	-0.07988828518651356	-0.013339340337618738	0.06748529533443648	-0.0063830393519100906	-0.0002256817760675084	0.0049469798120408545	False
ENSG00000238024	DDX39BP2	0.38988711528855247	-0.015807305850161702	0.016712114267531206	0.039166671045514106	0.1458089521802431	0.33630232228218754	-0.13229563863676175	False
ENSG00000238035	ENSG00000238035	-0.006499183598150927	0.004576164962377112	-0.008853345173149119	-0.000743177574119015	0.0033824393530645838	-0.0016798159247254577	-0.003181449241599031	False
ENSG00000238045	MVP-DT	-0.0038730947811527893	-0.008884189736804531	0.014932436730281985	-0.00381920114412035	0.0005427385686796799	-0.004609277063268395	-0.002035602135921177	False
ENSG00000238057	ZEB2-AS1	-0.07479738537737864	-0.055675495889778645	-0.0034721486172073768	-0.020652302582618524	0.00739478754910285	-0.0033184643516759667	0.000926238514799036	False
ENSG00000238058	CAMSAP1-DT	0.03394592786689472	-0.009874915670110637	0.007822633714235791	-0.04324639928808975	0.009143811549629552	-0.007580652212596844	0.07768144977382661	False
ENSG00000238072	CDC26P1	-0.012461487041343595	-0.0441055175085573	0.0036010510734766905	0.02211659654313438	0.02177360979090863	-0.011246912327402778	-0.004600314612903221	False
ENSG00000238083	LRRC37A2	0.5516475198883105	0.06728313717101422	-0.0032712505897125113	0.1049059384167561	0.04065463424210701	-0.026085436328050948	0.3681604969761966	False
ENSG00000238084	ENSG00000238084	0.12983772379554473	0.13865836433158663	-0.01732438674506295	-0.017902137646765237	0.03194206379092538	-0.0046412263457098635	-0.0008949535894291907	True
ENSG00000238105	GOLGA2P5	0.3786892654363488	0.2869256481565906	-0.0816549571745339	-0.0052395874867942165	0.14362592769791932	-0.04163883957961478	0.07667107382278178	False
ENSG00000238113	LINC01410	0.3845801247920642	0.15783469278684467	0.03806975270892088	0.04471140845596116	-0.005792790621021628	0.14855230033454578	0.0012047611268133625	False
ENSG00000238121	LINC00426	0.10562855483412269	0.0007797858539377208	-0.03211955128396186	0.0102925485492884	0.006702383662291576	0.024184662464521785	0.09578872558804506	False
ENSG00000238140	ENSG00000238140	-0.05698409184249323	-0.05225435129971589	-0.003389012141414762	-0.006995682366517631	0.004019460441777318	0.00420455680211645	-0.00256906327873872	False
ENSG00000238142	ENSG00000238142	0.2500849604443236	-0.006303962483688441	-0.09783654460591333	0.16482303531006026	0.2098502583165364	-0.00873012892384379	-0.011717697168827505	True
ENSG00000238150	ENSG00000238150	-0.010080065508369575	-0.0222517463734159	0.01772764316981215	0.011517103791431775	0.005991463384539158	-0.009307508224913618	-0.01375702125582314	False
ENSG00000238152	OR7E140P	0.08983480965707724	0.041763730549662134	-0.026474681281003398	-0.004212520024201369	0.056312374083853554	0.03557315955962658	-0.013127253230860253	False
ENSG00000238160	LINC02863	-0.0005051131438566416	-0.049455991191013036	-0.020532077875609744	-0.006815766440926134	0.042001368843087285	0.021105124268741116	0.013192229251863865	False
ENSG00000238164	TNFRSF14-AS1	0.18871356911950432	0.005113193912685646	-0.023597955269145397	0.1467833459008469	-0.00187995641018828	-0.06521865954687571	0.12751360053218116	False
ENSG00000238168	IFITM3P5	-0.0252172694556093	-0.01823326437952899	-0.002892003427357352	-0.006841746264521653	0.004571774423652546	-0.0014557665720050929	-0.0003662632358487575	False
ENSG00000238186	ENSG00000238186	0.04931886926779066	0.054505021365974696	-0.005157246649713924	0.006095805417170661	0.005200146036943955	-0.008150189527703671	-0.003174667374881057	False
ENSG00000238197	PAXBP1-AS1	-0.007462362548599525	-0.04281369296580218	0.0030594335401010722	0.020910548409276024	0.020969326228428436	-0.008775713717900325	-0.0008122640427025529	False
ENSG00000238201	ENSG00000238201	0.42805560298800027	0.07496403795040689	-0.007187563613897924	-0.0906542763287896	-0.01949881387775475	0.28698708104370757	0.18344513781432806	False
ENSG00000238227	TMEM250	0.0077148748878050075	-0.03189093987130996	0.06867940273415787	-0.03542162625146934	-0.0025434320280278556	0.0017515350954814739	0.00713993520897282	False
ENSG00000238228	OR7E7P	0.06825140555827418	0.04274369045648344	-0.004930464679635269	0.026781140235373622	-0.003950199412186725	0.0024093010528950373	0.0051979379053440815	False
ENSG00000238231	ENSG00000238231	0.017944870369524066	-0.01066120966286086	-0.008065651660065237	0.03508101644352869	0.001607751497162557	0.007765558626745417	-0.007782594874986502	False
ENSG00000238241	CCR12P	0.059008448402858675	-0.028251821500330076	0.005129213923194435	0.019568638266752546	0.0018455486357947238	0.08043362660508238	-0.019716757527635333	False
ENSG00000238243	OR2W3	0.42177897495303307	0.15153089742234688	-0.013054237325819024	0.08839820614612257	-0.017656179909447584	0.16658832557139194	0.045971963048438313	False
ENSG00000238246	ENSG00000238246	-0.008616003133176463	-0.025298138083197516	-0.01019897457594294	0.024496985677103428	-0.0003051115374670082	-0.001721561646525408	0.004410797032852981	False
ENSG00000238249	HMGN2P17	0.01280815674560161	0.011556109042142434	0.00043513097595480736	-7.245713156765934e-05	0.0031564220537142877	0.001435065508394527	-0.0037021137030367854	False
ENSG00000238260	ENSG00000238260	-0.013012805477759945	-0.012596834973395848	-0.03930792757147282	0.009450479096705156	0.004436887575192108	0.031377507246122	-0.006372916850910535	False
ENSG00000238279	ENSG00000238279	0.05370804589321866	-0.03736264194458555	0.02709629538536233	0.05186394386452144	3.2178370504966865e-05	0.028097266495302652	-0.016018996277887183	False
ENSG00000238287	EXO5-DT	0.07610604878820765	-0.04244562609328625	0.0019279014962495036	-0.009790672511500427	0.026257111218457523	-0.02444472951877046	0.12460206419705776	False
ENSG00000238366	Y_RNA	-0.03391958944868467	-0.020112976092247672	-0.007673489006785369	0.006458356821887867	-0.01794158790698175	0.014257715342863004	-0.00890760860742076	False
ENSG00000238390	ENSG00000238390	-0.09784058405852142	-0.1196286917347421	0.030150552374724512	-0.032156320509978034	-0.0010733354370988395	0.004371437762369274	0.02049577348620376	False
ENSG00000238741	SCARNA7	-0.05285860272352527	-0.048355599776975566	-0.00841575087820685	0.010872719612627426	-0.002152890720399882	-0.0034111215449030624	-0.0013959594156673317	False
ENSG00000238795	SCARNA12	0.036505830503724884	0.047190988546889336	-0.008336666916380998	0.01859842662022029	-0.003424038061085338	-0.012454588979608437	-0.005068290706309971	False
ENSG00000238917	SNORD10	0.1106966946910395	0.1028708610797001	0.004953780404990455	-0.003964620869681864	-0.013873197086028279	0.014303920276816555	0.006405950885242542	False
ENSG00000239149	SNORA59A	0.030251617375167426	0.03565515741141979	-0.011222145050108285	-0.0027568105952824186	-0.003026485060277084	0.011621225938129458	-1.9325268714031965e-05	False
ENSG00000239213	NCK1-DT	0.010157794249525452	-0.014052323071661982	0.02872738860623925	-0.011297232546403038	0.004505270913031163	0.004873612793470914	-0.002598922445150856	False
ENSG00000239246	ENSG00000239246	0.006512784477899524	0.020025219183254665	-0.010587966065598272	0.01172711047462826	-0.00700433068273471	-0.0037921628347997445	-0.0038550855968506703	False
ENSG00000239257	RPL23AP1	0.26513810284299255	0.016743620091347545	0.014614380614094456	-0.02675443551025406	-0.03633907249991449	-0.08852876065867056	0.38540237080638967	False
ENSG00000239264	TXNDC5	0.013762810198902443	0.015370606912398737	-0.0036283520106459594	-0.0007338622133069982	-0.0003925136071555781	-0.00032347228741255745	0.003470403405024801	False
ENSG00000239280	DBTP1	-0.031798508367867385	0.015422667784405554	-0.017337513240664622	-0.01594769272148467	-0.005841929449304235	-0.008254042907507125	0.0001600021666877192	False
ENSG00000239282	CASTOR1	0.34676585765401463	-0.03756582050815805	0.0022052196591730057	0.02512004757981251	0.01566602093527512	0.24588439382558946	0.0954559961623226	False
ENSG00000239291	ENSG00000239291	-0.011008293756203203	0.004404015051019192	-0.01604923101282358	0.000880484999149039	-0.0017508963779764683	0.005179818567350795	-0.003672484982922182	False
ENSG00000239300	ENSG00000239300	-0.050914045196399776	-0.07123290909561855	0.027779933551563465	0.0030287697081511035	-0.006322689036706807	-0.009557313361538929	0.005390163037749937	False
ENSG00000239305	RNF103	0.030473348450687512	-0.015337034210317764	0.0106301599554718	0.0024350207804408296	0.016599155960012282	0.011731828650295834	0.004414217314784531	False
ENSG00000239306	RBM14	-0.058938120196142335	-0.05125653231765202	-0.007822096438537011	0.006541589535830621	-0.0016411558771113124	-0.0033565717526498357	-0.0014033533460227744	False
ENSG00000239335	LLPH-DT	0.6610207114388469	-0.0011182239325143995	0.0001604801152819073	0.007571366301438227	0.10211605703481591	0.15911470628909452	0.39317632563073074	False
ENSG00000239351	NPM1P29	-0.03259300868564632	-0.03903448946577896	0.0015959689121392774	0.001748997384016774	-0.002861845302033122	0.01162077628700144	-0.0056624165009917194	False
ENSG00000239382	ALKBH6	-0.06429231342845894	-0.08206934822160608	0.013742764810016036	0.0013800292297819045	-5.0177165132223194e-05	0.0032585520429341207	-0.0005541341244526965	False
ENSG00000239388	ASB14	-0.02040403488217598	-0.02256021829909375	-0.0022815738715030224	-0.009498558929018271	0.0019169712389231004	0.006615519337998118	0.005403825640517847	False
ENSG00000239415	ENSG00000239415	0.18996322946333594	0.021156305302902294	0.05182250046267894	-0.019707920567819903	-0.018178929299302475	0.0017369728604481923	0.15313430070442888	True
ENSG00000239419	RN7SL535P	0.0014053928811192929	0.021259987115891357	0.00197390733934069	-0.020848655669171455	-0.0030252431037590248	0.003488318938852369	-0.0014429217400346442	False
ENSG00000239437	RN7SL752P	-0.013002173264799754	0.0032835321614298335	-0.006176525737284992	-0.012781468400637772	-0.0024527760712727983	0.0031117446503849244	0.002013320132581047	False
ENSG00000239466	RN7SL552P	-0.05963606762108374	-0.06013143093850233	-0.011281714664699617	0.0004872966117659384	0.013748188489816198	-0.00042386698420173244	-0.0020345401352622086	False
ENSG00000239470	RPL21P97	0.005309041913508728	0.004596800896097369	-0.004419576988497475	0.00028413901042471896	-0.004935058488988344	0.009175925994229653	0.0006068114902428062	False
ENSG00000239474	KLHL41	0.010086316030730201	0.019134311601390144	-0.007080444523139562	-0.014611689942962039	-0.0014659755439033367	0.01656084243904257	-0.002450727999697575	False
ENSG00000239480	ENSG00000239480	0.13139468671871124	-0.036748477031210966	-0.07658379207788905	-0.07570576106616556	0.28244032879754716	-0.005509719122862179	0.04350210721929182	False
ENSG00000239483	RPS15AP16	0.026739692352664237	0.003873022612346328	-0.002677467273495459	-0.008127744133053273	0.0030120044444797195	-0.0031195003378940503	0.03377937704028097	False
ENSG00000239486	ENSG00000239486	-0.055712673916549146	-0.05965154283490954	0.003545753514360932	-0.01906341439482982	0.008742629213202366	0.005393391584336749	0.005320509001290168	False
ENSG00000239494	RN7SL333P	-0.048187141173839466	-0.044498136820597646	0.002104413104779371	0.0012933980175121873	-0.0001960627610120849	-0.004367210069505465	-0.002523542645015829	False
ENSG00000239503	MARK2P8	0.006970531298212961	0.02958495443462386	-0.005973768486847871	-0.018272159715529243	-0.0016549937480399908	0.0029246043736178466	0.00036189444038835857	False
ENSG00000239521	CASTOR3P	0.104216816677871	-0.0161611765988461	0.059064701158012815	0.05616623851288475	-0.001995422460405209	-0.0025623559907213384	0.0097048320569461	False
ENSG00000239523	MYLK-AS1	0.1538704438905565	0.12380921822396036	0.005828182058784427	0.0213771291556308	0.004567863255531805	0.003807374676548655	-0.005519323479899535	False
ENSG00000239528	RPS14P8	-0.035388105494708055	-0.06153976498689631	0.0002067402628059649	0.010007751927829012	0.00974682686404981	0.0027097732888172704	0.003480567148686202	False
ENSG00000239556	UPK3BL3P	0.31761439721667406	0.011795769878296008	-0.21476529352204912	0.03662257115991692	0.3135982489146167	0.07578507663367426	0.09457802415221928	False
ENSG00000239557	PPP2R5CP	0.07271647359741397	0.0534885602473171	0.001469444919826871	-0.0043326317553357835	0.0033180341126055534	0.009403784919253505	0.009369281153746729	False
ENSG00000239559	RPL37P2	-0.04546073213457461	-0.03388714959545398	-0.00904735417240393	-0.004421690995730429	-0.005544711330589413	0.009932907010493179	-0.0024927330508900413	False
ENSG00000239569	KMT2E-AS1	0.005471729777827384	-0.020938955203638	-0.004535963680750088	0.03761598822061446	0.0032500887537562084	-0.007125783724410689	-0.0027936445877445077	False
ENSG00000239571	IGKV2D-30	0.06316990043589762	0.00866746923417657	-0.011733553764379874	0.05391561026191851	-0.008973778180405676	0.029113614840728948	-0.007819461956140864	False
ENSG00000239607	RN7SL573P	-0.0353245532678413	-0.019252687877998224	-0.01853503923726472	0.005298492520784143	0.0005323091665556517	-0.002708065568211576	-0.0006595622717065725	False
ENSG00000239617	RPL32P27	0.09711127853401239	-0.009897664792133902	-0.012815192559417841	-0.002600648218599061	0.007971445205389728	-0.04744938661177114	0.1619027255105446	True
ENSG00000239636	TFAP2E-AS1	0.12710423369478174	0.05599020959039972	-0.038891081250521035	0.03189653812479613	0.0529151755492638	-0.012564474654884998	0.037757866335728134	True
ENSG00000239650	GUSBP4	0.02171820852744466	-0.0059327136336334045	-0.0021016441614067735	0.008541627932772406	0.0048269189969342525	0.02366685173103927	-0.007282832338261088	False
ENSG00000239653	PSMD6-AS2	0.04288756007952307	-0.024532976331162994	-0.009122580608258785	0.026849454503711036	-0.0041075119310867185	0.016632583168752484	0.037168591277568046	False
ENSG00000239670	ENSG00000239670	-0.02009816384082118	-0.0017089598564813272	0.001967557797523427	-0.017685943328641422	-0.0013113378907598323	-0.002338665922659974	0.0009791853601979498	False
ENSG00000239672	NME1	0.125150083148693	-0.019621620743860462	0.009554528708867709	-0.016490977130712046	-0.007525767653800394	0.07277837335027934	0.08645554661791885	False
ENSG00000239697	TNFSF12	0.2849461509610135	-0.030726192148771585	-0.006766774711450433	-0.033920166607365805	-0.04658179626955923	0.18634963120061251	0.21659144949754802	False
ENSG00000239704	CDRT4	0.15538342250658016	-0.02400382299215995	-0.016437707877522304	-0.09129642264018276	0.013539152633993173	-0.21603182259615786	0.48961404597860986	False
ENSG00000239713	APOBEC3G	0.27109985770347583	0.0010415591846764482	-0.07963237327817048	0.061824107859823854	0.21632531550406606	0.03702817135904759	0.03451307707403236	False
ENSG00000239719	ENSG00000239719	0.06463010417765543	0.060707774809849895	-0.011090383424564733	0.025279235830437806	-0.005124998788012167	-0.0027321374220157383	-0.002409386828039642	False
ENSG00000239732	TLR9	-0.020757465386128618	-0.030946901761576488	-0.004398278022937155	0.0008970262967250875	0.009457858739842616	-0.0033391604067375897	0.0075719897685549145	False
ENSG00000239736	CEACAMP3	0.7230132131785607	0.06592146981933372	0.06465466381795651	0.11018223151706433	-0.010580487725851219	0.407575284247647	0.08526005150241035	False
ENSG00000239763	RPL21P118	-0.05136917379579597	-0.0715897386226905	-0.017026924498716667	0.04075566761979011	0.009195574417000465	-0.015780804998509906	0.003077052287330527	False
ENSG00000239779	WBP1	0.07594894625457427	0.04396484125923599	-0.015477124520993138	-0.003043194978838988	0.0002852860645369309	0.014295199716520279	0.03592393871411319	True
ENSG00000239789	MRPS17	-0.04250248145229805	-0.04602359053187407	-0.0046357395444315466	0.013617040159965317	-0.0031177609895965876	-0.008358297654156546	0.006015867107795386	False
ENSG00000239801	DENND6A-AS1	0.0020640239071967673	-0.010509636332802696	0.011379854465846882	-0.0011001248759848047	-0.0022367092394932147	0.00024084852548312893	0.004289791364147472	False
ENSG00000239819	IGKV1D-8	0.021309503004283786	-0.006353748024968511	0.007623756616232476	0.02429188261179505	0.0016186030223909267	-0.007115619080239441	0.001244627859073286	False
ENSG00000239839	DEFA3	0.5728950532759324	-0.12217195078069112	-0.03425720921876757	0.2624414041615157	0.13001255789720642	0.35695525013570495	-0.020084998919036017	False
ENSG00000239855	IGKV1-6	0.04947440223771524	-0.034310427668955604	-0.003621774409752829	0.0848165052047915	0.004015986757107334	0.0018040515218836182	-0.0032299391673587864	False
ENSG00000239857	GET4	0.02546493656536642	-0.04011830656303238	0.03153859632798355	0.03324554415195787	0.004755724598882312	-0.018418834654269474	0.014462212703844535	False
ENSG00000239862	IGKV1-37	-0.014554429969998645	-0.0032468639707839567	-0.0035454163419555585	-0.011895098496330421	0.0015526650693991077	-0.004513181033522566	0.007093464803194751	False
ENSG00000239868	RN7SL34P	0.02956704041736012	0.0277698391940097	-0.012609971978906698	0.009406027442676667	0.002545079412261148	0.010438663409135227	-0.007982597061815923	False
ENSG00000239883	PARGP1	-0.0079586348858057	-0.00455159808127188	-0.01666522581408641	-0.012183656787335089	0.0021721819524952598	0.029888333168727795	-0.006618669324335377	False
ENSG00000239884	RN7SL608P	0.005077341469491816	0.028898676180461682	0.009040144068553567	-0.023601783062292898	-0.01285392096664311	-0.021756955824404307	0.02535118107381688	False
ENSG00000239887	C1orf226	0.263803537645873	0.01784227643691672	0.07415127134379929	0.09011354182981982	-0.025465588316543303	0.08478621642331102	0.022375819928569476	True
ENSG00000239899	RN7SL674P	-0.052415379410169737	-0.0395075933836995	0.002533436579424364	-0.002908165196842588	-0.005453946806469008	-0.007957794659565216	0.0008786840569822192	False
ENSG00000239900	ADSL	-0.02762871941880531	-0.04630039437300251	0.012687898739735188	-0.015523695281167827	-0.014344251140316245	0.03245462298026501	0.0033970996556810765	False
ENSG00000239906	ENSG00000239906	-0.0054159846351074115	0.018269837243673526	-0.025390985284102545	-0.0019570920145746697	0.0031805590601550193	-0.002584053265479354	0.0030657496252206127	False
ENSG00000239911	PRKAG2-AS1	0.04344294049246802	-0.020158918690235332	0.040822298421627795	0.006904222655556822	-0.005542447803758465	0.022802174810878557	-0.0013843889016013579	True
ENSG00000239941	LINC02917	-0.005124830079437211	0.0043567985714028125	-0.014646012449582736	0.013091046233779553	-0.0029522573204766502	-0.0022544788893124113	-0.0027199262252477793	False
ENSG00000239948	RN7SL368P	0.12448568539458109	0.08955129773713673	-0.012502961003986426	0.02993456324543162	0.009461339672798037	0.0070743970837689124	0.000967048659432217	False
ENSG00000239951	IGKV3-20	-0.022016891112364025	-0.03858400343185641	0.0037431161237115947	0.008157954867361405	-0.004737880679703643	0.0039889327012355555	0.005414989306887468	False
ENSG00000239961	LILRA4	0.47779972999613607	-0.032204876720003266	0.03138976034301344	0.0494115648587531	-0.1314711583898364	-0.2201651814037403	0.7808396213079495	False
ENSG00000239964	RN7SL748P	-0.05984527461240311	-0.054233265527384715	0.015383684738874907	-0.016238086591236062	-0.011165178602399368	-0.0024288020349249096	0.008836373404667024	False
ENSG00000239975	IGKV1D-33	-0.009256079048997464	-0.009111407214483702	-0.0024583213352682657	0.013508023466363017	-0.004232355295953192	-0.0076816531979362855	0.0007196345282809631	False
ENSG00000239998	LILRA2	0.37852813980706346	0.0290315703821609	-0.13608917893674616	-0.03355458462708198	0.3585384669705428	-0.058362451805119515	0.2189643178233074	True
ENSG00000240005	STIM2-AS1	0.3822829844388229	-0.02195380706262803	-0.009404805884328236	0.02263304711064178	0.01824005909318025	0.2121879685797627	0.1605805226021945	False
ENSG00000240024	SNHG33	0.15397325971738543	0.12747980590874455	-0.00887565469698843	-0.017747131277749933	0.014193380760103064	0.03882447416704045	9.83848562357323e-05	False
ENSG00000240036	ENSG00000240036	0.00437953081574676	-0.019390975106787604	0.008457993836953533	0.02564113436815111	-0.00842595877418993	-0.010980045412895744	0.009077381904515396	False
ENSG00000240038	AMY2B	0.18078261819216151	0.012949639055514715	-0.015253620298248432	0.037444077636080576	0.11182976404103297	0.05509516250617126	-0.021282404748389536	False
ENSG00000240041	IGHJ4	0.014593153779280266	-0.023334527303520966	-0.021942230773099414	0.02964625818491191	0.01617154780390061	0.002282472584835693	0.01176963328225243	False
ENSG00000240045	STRIT1	-0.005802943179675959	-0.008647223046897617	0.002910688154743441	0.002045959847233038	0.008120535534948506	-0.00458785670744796	-0.0056450469622553665	False
ENSG00000240053	LY6G5B	0.33406039321162156	0.03335146659436869	-0.007724099832973745	-0.0040402650066650525	0.0627957616146978	0.3102407691419029	-0.060563239299709026	False
ENSG00000240065	PSMB9	0.3087604462212996	-0.029052925873341563	0.007101720353171058	-0.019452717341464674	-0.003405129369153217	0.42191095993444644	-0.06834146148235842	False
ENSG00000240087	RPSAP12	0.022191689464409792	0.019985327396911206	-0.00015541587492160872	-0.00044335614857601597	-0.0036285534782952615	0.012842978090898493	-0.006409290521607022	False
ENSG00000240137	ERICH6-AS1	0.18683178479826643	0.08155698475704096	0.0031948849976600894	0.0031563394088994358	-0.03241779835365239	-0.09767041616909937	0.2290117901574177	False
ENSG00000240160	RN7SL263P	0.008999080167048881	-0.02514650375849676	0.0003014439871785452	-0.008651552395731189	-0.008589384938301914	0.006615628887171632	0.044469448385228566	False
ENSG00000240204	SMKR1	0.12999554877912317	0.05832318081787778	0.04382027541359941	0.027116306171957278	0.007493053873518826	-0.004213453447334029	-0.0025438140504960766	False
ENSG00000240211	PPP1R35-AS1	0.03940832960870469	0.05454562774925967	-0.002082553318997735	-0.010004340005905927	-0.00529167799710586	0.001080146983976675	0.0011611261974778637	False
ENSG00000240219	ENSG00000240219	0.07389486196213824	-0.10237124547310181	0.13382809425226497	0.05576258831835917	-0.02016259411177611	-0.008678530934420137	0.015516549910812145	False
ENSG00000240225	ZNF542P	0.048396196127161596	0.0026362697196550436	0.01509612340973523	0.025755877214851	-0.00013895608124566772	-0.006839993732739349	0.011886875596905343	False
ENSG00000240230	COX19	0.10297423538679133	0.09031492571956623	-0.02189021729804525	0.01952246809571863	0.015178492430699844	0.0010383704645985333	-0.0011898040257466607	False
ENSG00000240233	RN7SL587P	0.04494892056015701	0.011139544736234372	0.0070963981108745616	0.006198132134480742	0.022062289249367383	0.007693811738954038	-0.00924125540975409	False
ENSG00000240237	RPL21P78	0.001378955223280449	-0.028961546395925172	0.02107191469540459	0.013025708408423044	0.0002124845558067453	0.0003811973870521736	-0.00435080342748093	False
ENSG00000240247	DEFA1B	0.04723233946069305	-0.031886515238751134	0.02193780522033505	0.04590736081488477	-0.018905217487779513	0.01641528995933892	0.013763616192664953	False
ENSG00000240288	GHRLOS	0.629918317072415	0.04720747753525613	0.047695010553012666	-0.04729330613754537	-0.06984329390959342	0.5746004928851336	0.07755193614615137	False
ENSG00000240291	ENSG00000240291	0.34523278488395437	-0.07307059048317602	0.03622900469151485	0.023312922047123895	-0.06810338330021706	-0.10332240793823701	0.5301872398669457	False
ENSG00000240322	RN7SL481P	0.05707604711410626	0.06712692230895038	-0.020299234468943425	0.01384184513441911	-0.001229915029282859	0.0035245630236279413	-0.0058881338546648955	False
ENSG00000240342	RPS2P5	-0.09020741877038128	-0.07655613205448411	0.010774658397117139	-0.02692794605724024	-0.0007752883612883582	-0.002674714820462212	0.0059520041259765	False
ENSG00000240344	PPIL3	0.5612102044670959	0.09912678474187164	-0.009527757948287701	-0.07165223934971192	-0.0473016847178656	-0.191264366752976	0.7818294684940654	False
ENSG00000240350	SOCAR	0.021640362952152967	-0.09415542361998065	0.004450970581143163	0.02783150962910812	0.039331139489229165	0.05362458456018661	-0.009442417687533431	False
ENSG00000240356	RPL23AP7	0.7366740903343638	0.0013089562644017568	0.018290853845400933	-0.15626205209893168	-0.07724499535005268	0.233861223347192	0.7167201043263535	False
ENSG00000240366	RPL36AP45	-0.02114760163408426	-0.012191605903682073	-0.014655699228598598	0.00455891347963554	0.006745175241597258	-0.0028252443191708913	-0.002779140903865496	False
ENSG00000240370	RPL13P5	0.06282857598476266	0.08747966817754552	-0.008637233454238388	-0.0008102732360951037	-0.01016587500720983	-0.002923849480861363	-0.0021138610143781704	False
ENSG00000240371	RPS4XP13	-0.0355388825881792	-0.07228194597988591	0.017061550570868004	-0.0016141332556593505	0.011168038701977854	-0.0016852554832592613	0.011812862857779468	False
ENSG00000240373	SEC62-AS1	0.027194343720367272	-0.00038381842356490577	-0.0073360279693454695	0.02661058042271975	-0.005521601841544633	0.014808988265748621	-0.0009837767336460912	False
ENSG00000240376	ENSG00000240376	0.044094074433501294	0.044663378720684974	-0.0038177625047518967	-0.006715822525377517	0.012220802487129074	0.001356846277828199	-0.003613368022011546	False
ENSG00000240382	IGKV1-17	0.33586002193388836	0.07440838837226682	0.002618665033755201	0.006292587885880153	0.0259097584493257	-0.08221006554906839	0.3088406877417289	False
ENSG00000240395	RPL5P23	0.03803762405589928	0.025756175326821167	0.002402690009866591	0.018789942206096047	-0.0044707334911438645	-4.279250827823756e-05	-0.004397657487462421	False
ENSG00000240399	ENSG00000240399	0.1311042882107874	-0.03722598286138145	-0.010563596320449325	-0.06499441744865721	-0.015112829791872912	0.0192612870501324	0.23973982758301587	False
ENSG00000240401	ENSG00000240401	-0.07928416821525658	-0.06910509690675691	-0.00538793473180717	-0.006138860639155634	0.003849764628747597	-0.002174772878982555	-0.0003272676873019003	False
ENSG00000240403	KIR3DL2	0.290403135109348	-0.0007886004279476305	-0.1615658347509128	-0.00526002329571713	0.16531155743237066	0.10686675220667309	0.1858392839448818	False
ENSG00000240409	MTATP8P1	0.06468391083198956	0.0058237980737572805	0.061439725557475726	0.0026368763395851354	-0.006583345070927518	0.002149553916084065	-0.0007826979839851276	False
ENSG00000240418	ENSG00000240418	-0.04057222078230311	-0.021867325826862426	-0.006551610376974968	-0.01663069732965351	-0.007749606234611197	0.005326335219090469	0.006900683766708518	False
ENSG00000240429	LRRFIP1P1	-0.005168294856695701	-0.01119574856125385	0.007066938603090981	-0.013957718246814925	0.018394231560974326	-0.0019640409523545505	-0.003511957260337681	False
ENSG00000240445	FOXO3B	0.005974619724512083	-0.031421778313139866	0.009714861682194322	-0.012014536891000245	-0.006029975783164655	0.024961953878768837	0.020764095150853687	False
ENSG00000240449	REPIN1-AS1	-0.03339578590386678	-0.03058235488091583	0.007316642542648565	-0.0014473021166047228	-0.003903684249024542	-0.003821665411700266	-0.0009574217882699813	False
ENSG00000240463	RPS19P3	0.03949914984196539	0.010877514075272045	0.036476042759177665	-0.019554792632021967	-0.0036934028007035023	0.003765480220527123	0.01162830821971403	False
ENSG00000240489	SETP14	-0.027314732809601446	-0.03149877714857146	0.0012419502505714775	0.005032499773693895	0.002071456495588523	-0.00464091047125723	0.00047904829037334276	False
ENSG00000240494	RPS12P28	-0.05366609229519799	-0.043349434143455996	-0.0006597512082765154	-0.010383304523491229	0.004463499094627704	-0.0033822416758280296	-0.00035485983877392197	False
ENSG00000240497	ENSG00000240497	0.0934640349400755	0.0681121928285806	0.03007602647875067	-0.0050005247786153815	0.0009436057481286229	-0.010706373110132828	0.010039107773363826	False
ENSG00000240505	TNFRSF13B	-0.01379520577639083	-0.021905519693903464	0.022635205268614674	-0.0047571781279018965	-0.005172081111469633	0.0032854190803876366	-0.007881051192118148	False
ENSG00000240509	RPL34P18	0.016986142538087556	0.031079401213320337	-0.0075728436823479794	-0.012180698384200408	-0.001453978680816221	0.0041056587558767595	0.0030086033162550698	False
ENSG00000240522	RPL7AP10	-0.05300374169392037	-0.08577137406781354	0.010609256875571774	0.0215601872454792	-0.0115438214765952	0.009585834258067676	0.0025561754713697136	False
ENSG00000240531	RPL21P123	-0.04039089300519931	-0.031082797570285703	-0.008664146739788454	0.0027953023138135233	-0.0016631840788219978	-0.004004603161593811	0.0022285362314771262	False
ENSG00000240583	AQP1	0.05786759581029444	0.020816496455132612	-0.005255000322994124	0.039263093596299634	0.013506231831063066	-0.004665603223707581	-0.005797622525499164	False
ENSG00000240591	ENSG00000240591	-0.015133547573806768	-0.059702433410160995	0.01638648039717137	0.0349717195254609	-0.0035042593926863795	-0.01232028616764604	0.009035231474054375	False
ENSG00000240616	RPS6P25	0.01822448053979306	0.006090855168417368	-0.004444052868960783	0.00774961088197118	-0.0008793900276574848	0.002826445566360372	0.0068810118196624085	False
ENSG00000240652	ENSG00000240652	-0.04071527322869604	-0.03395910604985715	0.0035454328744991405	-0.0060736967716454185	-0.00047863585215292563	-0.0006199323167441371	-0.0031293351127955533	False
ENSG00000240666	MME-AS1	0.06242198524856471	0.033976785339771345	-0.005397139963335914	0.008334380638902553	-0.008314665801389162	0.03322869248433517	0.0005939325502807163	False
ENSG00000240669	ENSG00000240669	0.09378099182958023	0.023147461739430088	0.00433368728593708	0.049944089948536094	0.015100080173239973	0.0064225425100467946	-0.005166869827609805	False
ENSG00000240671	IGKV1-8	-0.046778699933432324	-0.06673547539085556	0.006387042659351976	0.004557745243374618	0.0028192083332281574	-0.020526229226600568	0.026719008448069043	False
ENSG00000240682	ISY1	-0.04420635198243782	-0.03353612082607486	-0.0039896880121516355	-0.006923759306532399	0.005766499429917402	-0.003028832147449991	-0.0024944511201463403	False
ENSG00000240695	DNAJC8P2	-0.00911122821925859	0.003212818959223618	0.007861267717821451	-0.017090786269226794	-0.0013710711662740258	-0.0020060014177434283	0.0002825439569405892	False
ENSG00000240710	ENSG00000240710	0.1577559467265719	0.07500949315866183	0.027628467731817832	0.02180869432549183	-0.008952736689058357	0.006052619966567922	0.03620940823309082	False
ENSG00000240731	ENSG00000240731	0.030823068278622995	0.027515013099966294	-0.004870620386794278	0.011834007224583594	-0.008588772850978721	-0.005645734768402411	0.010579175960248514	False
ENSG00000240767	RN7SL288P	0.004838751965113613	0.03536366775795323	-0.009625204384549894	0.002538942277521774	-0.008900832353185922	-0.013090370693981432	-0.0014474506386441437	False
ENSG00000240771	ARHGEF25	-0.004410973588363762	-0.024115121808316348	-0.003691367851423922	0.011981186777776459	-0.001647290878193718	0.014848269188749727	-0.0017866490169559594	False
ENSG00000240793	UBA52P8	0.03381562310517312	0.008531224850783599	0.0008170197906472817	0.02009282108944777	0.0038412827986813846	0.0009078811195736534	-0.0003746065439605703	False
ENSG00000240809	CAP1P1	-0.09893355355480093	-0.07555120112808954	-0.02291204906444223	-0.022524510915224668	0.011542529783217572	0.010915122690886216	-0.00040344492114826865	False
ENSG00000240823	RN7SL23P	-0.04517269775686149	-0.030025613018950233	-0.008647634280830697	-0.0002509477927278373	-0.004960291138430287	-0.004095857363227628	0.0028076458373051975	False
ENSG00000240849	PEDS1	0.04071213313576694	0.05633640251062196	-0.02375910945129622	0.0011614349357687852	0.00912184478222731	0.0017634441860021758	-0.003911883827557073	False
ENSG00000240857	RDH14	0.0933947692855194	0.08163815750312148	-0.015222195042829208	0.012875512246828754	0.0031771224420507715	0.007705708087960877	0.0032204640483867223	False
ENSG00000240859	LINC03014	0.2725318091511035	-0.061297052915069296	-0.09508235171603471	0.26620560128078535	0.23288586313855295	-0.0480131495272127	-0.0221671011099181	False
ENSG00000240864	IGKV1-16	0.08458579009152861	0.06715725243111412	-0.001792189297930444	-0.011909693196740737	0.007815597662563345	0.007211833983564211	0.016102988508958117	False
ENSG00000240869	RN7SL128P	0.04218943646824057	0.07084452089234544	-0.025820459387410722	-0.0021797714231737066	-0.012229866923168945	0.017967032946987267	-0.006392019637338771	False
ENSG00000240875	LINC00886	0.33021920897399815	-0.0313454344480323	-0.017221876268893318	0.14961216145280165	0.015888920566013542	0.017988652633949342	0.1952967850381592	False
ENSG00000240877	RN7SL521P	0.008835735425016469	-0.004976713635882084	0.009226675706367812	-0.008335965520072746	-0.010827794668978347	0.005579133500497014	0.01817040004308482	False
ENSG00000240889	NDUFB2-AS1	-0.019394944243479796	-0.08077052696921372	0.04039662689326866	0.014690693988383664	-0.013283964660412071	-0.01824304737380744	0.037815273878301116	False
ENSG00000240898	RPL21P125	-0.02007578289056682	-0.01751966285354365	-0.001932900849600738	0.011924980271578667	-0.0066003129268351265	-0.0003254403340589886	-0.005622446198106981	False
ENSG00000240905	RN7SL798P	-0.0076602184019696935	-0.009756275415996777	-0.0011257885496042056	-0.001080647225538346	0.0006681950312485762	0.006413994547551609	-0.0027796967896305514	False
ENSG00000240925	RPS20P31	0.012004528723687551	0.029514573904603998	-0.016983636755654095	-0.0012820590081346049	0.007894315021740258	-0.003296071959206565	-0.0038425924796614387	False
ENSG00000240950	RPL8P3	-0.00644767554926482	0.011873713777345656	-0.023168429253073133	-0.025898027758550247	0.015295962060860476	0.010430127657353232	0.0050189779667991945	False
ENSG00000240954	RPL4P1	-0.024897511765315423	-0.042741447297801265	-0.01245774948992184	0.03077733374930332	-0.0037038750833184165	-0.001678966081313825	0.004907192437736598	False
ENSG00000240970	RPL23AP64	0.009822631047083183	-0.003988075742584425	0.02269468074691644	-0.016195204620843687	-0.002990650644482349	0.010937910238415213	-0.0006360289303380104	False
ENSG00000241014	GPR199P	0.029485065544845368	-0.037462782577595284	0.037203866564463874	0.022913139070899344	0.02307896887905198	-0.006596532894851539	-0.00965159349712301	False
ENSG00000241015	TPM3P9	0.916765131911008	0.1424964611794499	-0.003380064161073244	0.43092047475067424	-0.027805792769060266	0.1570543450946431	0.21747970781637416	False
ENSG00000241057	RASA4EP	0.1937382071441071	8.07311588795471e-05	-0.028023102012373978	0.04237516155391576	0.05639249886943916	0.09354472063773296	0.029368196936513644	False
ENSG00000241061	RPL5P1	0.1637854910241499	0.21405948441755746	-0.01943161828591969	-0.024419335344899613	-0.003814066294707042	-0.01339441832297489	0.01078544485509371	False
ENSG00000241081	RPL22P2	0.08165746815687892	0.05979538216593997	0.008530426747563541	-0.008897868365629117	-0.01116610700485385	0.021157858818855423	0.01223777579500294	False
ENSG00000241106	HLA-DOB	0.38884823514498185	-0.10058783499083038	-0.032780298793476985	0.09820072153534892	-0.018472120741647103	0.4198811581202826	0.022606610015304774	False
ENSG00000241112	RPL29P14	0.08559201909029374	0.030104460119926825	0.016906340285629172	0.0412051401998364	0.004150854281197196	-0.011818258785565161	0.005043482989269312	True
ENSG00000241127	YAE1	-0.020747979185827412	-0.0018772058315702084	-0.00353342883047153	-0.013202377728164459	-0.003266645251854902	-0.005670035090429842	0.006801713546663531	False
ENSG00000241134	BET1P1	0.18809049384196136	-0.016680653243376222	-0.005780904127907033	-0.07433363009973977	0.024195740517092047	0.2317644333576008	0.028925507438291538	False
ENSG00000241157	RPL32P32	0.15029297621113974	-0.03454812488187901	-0.03206536095637558	0.04441316308031857	0.01078873151434445	0.14428457021462782	0.017419997240103482	False
ENSG00000241170	RPL31P46	0.033290744528244307	-0.009107267774831883	0.008546255633599412	-0.007714022615587812	0.006028387411208777	-0.011122383878111425	0.04665977575196724	True
ENSG00000241217	RN7SL809P	0.029694837229921046	0.031793405248999373	-0.003998205955051347	-0.005594371345869177	0.008285057019158278	0.0026580095107101116	-0.003449057248026192	False
ENSG00000241244	IGKV1D-16	-0.021580138113610946	-0.02430670455589157	0.0059787479518657975	-0.010601945824231523	0.0026687173108890017	0.00139002256321952	0.0032910244405378293	False
ENSG00000241255	ENSG00000241255	0.01871167315884227	-0.00032687152264437527	-0.004337931387666882	0.012648996322088902	-0.003993352252816561	0.01415645759622487	0.0005643744036563153	False
ENSG00000241258	CRCP	0.3545312403603299	-0.04652886449393404	-0.025778055084618237	0.11760338962733906	-0.101805745427295	-0.05425054647591531	0.4652910622147534	False
ENSG00000241269	ENSG00000241269	0.002023403099539374	0.018072016377004778	-0.012032393653158864	0.00516474752810666	-0.0067720891086884396	-0.007084609320204731	0.0046757312764799715	False
ENSG00000241280	ENSG00000241280	0.017744005923691974	0.008019384542939684	-0.00402094413735295	0.002834227611516695	0.004180022765879559	0.014592824786175454	-0.007861509645466468	False
ENSG00000241294	IGKV2-24	0.033542465357071054	-0.031296421955847184	0.006000347539892059	-0.01178812621484169	-0.005293492328771294	0.11886642924443694	-0.04294627092779777	False
ENSG00000241350	PMS2P11	0.2518728871753624	-0.01843770836856289	0.026392045402641312	0.03888700600228092	-0.03925124732649196	0.04634877754730174	0.19793401391819324	False
ENSG00000241351	IGKV3-11	-0.02145207877587681	-0.03913924691527216	0.004891734465328559	0.01146164458695908	0.0019178338049536897	-0.001000695695702218	0.00041665097785623995	False
ENSG00000241352	ENSG00000241352	0.007110494197368181	0.014508856842459263	-0.011693586846889679	0.001575269488292989	-0.0173391017056875	0.02267909154610131	-0.0026200351269082007	False
ENSG00000241360	PDXP	-0.05387656325886866	-0.07707365704195623	-0.0035284441788825125	0.011850729913197222	0.005998702539462584	0.003314875622574943	0.0055612298867353475	False
ENSG00000241370	RPP21	-0.03214104946186008	-0.03874037885749782	-0.003910279735101732	0.00558443240187189	0.013096598113118214	-0.006557942583269751	-0.0016134788009808793	False
ENSG00000241399	CD302	0.15920722044656727	0.02639011037339312	-0.025047999166421347	0.009018742526322605	0.13637531206451292	0.007296876664481371	0.005174177984278607	False
ENSG00000241404	EGFL8	-0.03139700712826926	-0.05145322349342791	-0.005903999495171477	0.009130788942559444	0.012014497346532508	0.013663687208162337	-0.00884875763692417	False
ENSG00000241429	EEF1A1P25	0.005704809405491496	-0.0046685682948343545	0.0016349375149166828	0.013613843110952564	-0.0030623992619627748	-0.0003538083279491043	-0.0014591953356315173	False
ENSG00000241464	RPL39P38	-0.022853369659201588	-0.02432841204697802	0.0029046034850963944	-0.016846778723679713	-0.004622932003109971	0.016464598193266566	0.0035755514362031545	False
ENSG00000241468	ATP5MF	0.005289385969963256	-0.01771267178730093	0.002932939882035411	-0.0035318877799954736	0.03950267566846557	-0.000883706098272146	-0.015017963914969176	False
ENSG00000241490	ENSG00000241490	-0.008270787262605717	-0.03620808589308876	-0.004523540116481971	0.005092025995831398	0.0009633831548847093	-0.011002459226199387	0.03740788882244829	False
ENSG00000241494	ENSG00000241494	-0.0366395234175	-0.03955251313115317	-0.007177792928060943	0.010008339401192076	0.005511319403826764	-0.0005715284024042047	-0.004857347760900531	False
ENSG00000241499	RPL36AP4	-0.036384931086449294	-0.06360909939995515	0.015340407126357727	0.012953357067635259	-0.003224453344824488	0.0035800065125089586	-0.0014251490481715912	False
ENSG00000241506	PSMC1P1	-0.0066890358861277375	0.001069084078816699	0.0015731759094708279	-0.006258465657213069	0.0011497859838808153	-0.005118896187247074	0.0008962799861640646	False
ENSG00000241511	RPS15AP24	0.026565078345938208	0.01696458631544018	-0.0013412349583192332	-0.019640968407969743	0.01026310639382178	-7.311057678380275e-05	0.020392699579749023	False
ENSG00000241527	CA15P1	0.21125262075639906	-0.05218545303644579	0.0020492987688570646	0.03632484066815373	0.013072903973391344	0.024663515450546486	0.18732751493189623	False
ENSG00000241529	RN7SL767P	-0.04132835768943865	-0.030916691768654973	-0.011747005068553093	-0.007036846711390323	0.004758572651063697	-0.004222817441584389	0.007836430649680433	False
ENSG00000241547	ACTG1P20	0.04434400936487322	0.07892580635013333	-0.029024197224608042	-0.0029191011083257823	-0.0005166703875078069	0.0007001692900761021	-0.002821997554894578	False
ENSG00000241549	GUSBP2	0.13696623380072195	0.0575720458519367	0.007508164932331514	-0.011301883111321907	-0.021999370062961168	0.1357849727025628	-0.030597696511825943	False
ENSG00000241553	ARPC4	0.09968758476437113	0.049506692507573176	0.0051927865026424646	-0.010401372767116338	0.013546603772405064	0.041563472942421735	0.0002794018064450254	False
ENSG00000241556	RPL29P26	0.013740877785159752	0.029874959951487094	-0.0038244815348209456	-0.0011837101114303122	-0.001445295963112553	-0.0029195725719662552	-0.006761021984997274	True
ENSG00000241563	CORT	0.06206255956972058	-0.030521377181656102	-0.010912028048826735	0.07509725585365692	0.0020312717137226373	0.02270042139225974	0.003667015840564115	False
ENSG00000241566	IGKV2D-24	0.03006642880737479	0.0191118320127463	0.017750615611200685	-0.024174389833256274	0.004476536118908617	0.00802460926909531	0.004877225628680154	False
ENSG00000241627	UBQLN4P1	-0.00014216716487815226	-0.005700231280522145	-0.012278618132276419	-0.0018442119887996235	0.010693139839789331	0.014940732507802739	-0.005952978110872034	False
ENSG00000241641	RPS23P6	0.04803727436774894	0.006157290589223576	-0.007264074611807648	-0.0020157588461653525	0.017334668076087825	0.035839267781817015	-0.0020141186214064763	False
ENSG00000241644	INMT	0.06851256272438443	0.08401444337424652	-0.016497356449419985	-0.01009604369392662	0.010537476725662022	0.0021886512754436863	-0.0016346085076211793	False
ENSG00000241657	TRBV11-2	0.08407011073563403	-0.07049815334694158	0.05382084690124841	-0.04983447815587348	-0.012922912638801586	0.0595131509712737	0.10399165700472857	False
ENSG00000241661	PPP1R2P6	0.02416008893577591	-0.01125660377042565	-0.00018184576661822688	0.00859144335301341	0.009915670099947664	0.004708876271719787	0.012382548748138924	False
ENSG00000241666	ENSG00000241666	0.44077099466893266	0.14113463856801367	0.027662227545059336	-0.03247137501950663	0.009694973147153922	0.20523686876076547	0.08951366166744691	False
ENSG00000241678	RPL21P94	-0.0180668366080887	-0.03807977275472062	0.01724556448305614	0.011660508634698002	-0.004234200582449374	-0.0017934778770479114	-0.00286545851162494	False
ENSG00000241679	ENSG00000241679	0.0835699246276487	-0.00381747694753983	0.0004070852217925546	0.001429735589866982	0.008861243833476475	0.026367813922452132	0.050321523007600386	False
ENSG00000241680	RPL31P49	-0.03304173336628802	-0.035168731461022236	-0.003461426482840989	-0.010798130201915794	-0.0022789401776592572	0.02588927700029477	-0.0072237820431445155	False
ENSG00000241685	ARPC1A	0.013510237035563801	0.02745078111039398	-0.01177686096785553	-0.009905861658017325	0.013094494975622845	-0.00422154398451099	-0.0011307724400691774	False
ENSG00000241693	RN7SL704P	-0.08746550718013961	-0.10243550434787599	-0.0003859115726669248	-0.0037824155022724297	0.030055035154367044	-0.007173417281177402	-0.0037432936305139028	False
ENSG00000241721	SUMO1P1	0.08158685082787288	0.07794721724966377	-0.02401187910152441	0.0007179817060145384	-0.007058932598970949	0.020886575918296568	0.013105887654393364	False
ENSG00000241741	RPL7AP30	-0.03505593528602382	-0.07321649665200455	0.017775620230425192	-0.0010202664547293784	-0.005045580626860084	0.025388645240624803	0.0010621429765202057	False
ENSG00000241755	IGKV1-9	0.3262003967456069	0.08364964643593176	0.015487252170470773	-0.041345801712011604	-0.019928408498466426	-0.05235960034595718	0.3406973086956396	False
ENSG00000241764	CBLL1-AS1	0.23313068902705789	-0.04253944285247365	0.01772369285095434	-0.03207011904075964	0.01814105162147164	0.299707982431103	-0.02783247598323783	False
ENSG00000241770	ENSG00000241770	0.05181576070822758	0.07029755956700737	-0.0039331137142635956	-0.013730692066194062	0.003787792975843576	-0.006321310800605052	0.0017155247464393448	False
ENSG00000241772	ENSG00000241772	0.03257004379810231	-0.05500921664433396	0.012774290755798907	0.021389202547986746	0.02156957524617078	0.010883373924579364	0.020962817967900484	False
ENSG00000241782	RPL21P95	0.029859816286284955	0.02127578367038853	-0.0046564372997640385	-0.010297518365933985	0.008593245352613485	-0.005990309744467595	0.02093505267344856	False
ENSG00000241794	SPRR2A	-0.05445892186402697	-0.05939835607946258	0.023805736230710615	-0.013124215554498652	-0.002696725947109344	-0.0014952891322923662	-0.001550071381374641	False
ENSG00000241837	ATP5PO	0.12270524192876164	0.0425298980622748	0.0038996655654771517	0.028620573064959215	-0.02569632079314049	0.04747968744769087	0.0258717385815001	False
ENSG00000241839	PLEKHO2	0.30952864203601693	-0.021949625284709093	0.020999388398045077	0.006372010061680655	-0.14136080246501126	-0.00827588533497634	0.4537435566609879	False
ENSG00000241852	C8orf58	0.10420150438294772	-0.08388567375029177	0.08607068988699051	-0.04059764851105537	-0.004654882729018045	0.07015096315758065	0.07711805632874173	False
ENSG00000241860	ENSG00000241860	0.113856760042583	0.09214317071914223	-0.007076861046750569	-0.0013209221311482114	0.0175031555855415	0.014564660284153692	-0.001956443368355657	False
ENSG00000241878	PISD	0.13179169021488507	-0.06876476233994075	0.047760947100943835	-0.027381205326626266	0.0011364110590428135	0.21648991318802213	-0.037449613466556696	False
ENSG00000241889	CTDNEP1P1	0.05653958564825988	-0.007256022396976695	0.006338846872021817	-0.016597238785503232	-0.003470023854130062	0.0808859039334269	-0.0033618801205788505	False
ENSG00000241923	RPL14P3	0.01514372793470278	-0.016986607772527047	0.022780054451216235	0.0016702647586453385	0.00037924165574236855	0.009542087807530249	-0.0022413129659043666	True
ENSG00000241945	PWP2	0.794066526129778	-0.0670053806505472	-0.023993033804411458	0.20700513792994393	-0.06993349230029107	-0.5876189581055697	1.3356122530606536	False
ENSG00000241954	ENSG00000241954	-0.10414486552366298	-0.15336436803090833	-0.03224508492872557	-0.03681577385323869	0.12173850004954447	0.0018048283153184054	-0.0052629670756532375	False
ENSG00000241975	ELOCP19	0.05923846733779917	0.06442049144521317	-0.01440825851242414	-0.009336916870099719	0.018645205242149743	0.0031293414396730127	-0.0032113954067129044	False
ENSG00000241983	RN7SL566P	-0.07545610564909451	-0.07027121853157492	-0.0033808552976734413	-0.0007651762540125869	0.006012286922783093	-0.009481312643382455	0.0024301701547657906	False
ENSG00000241990	PRR34-AS1	0.05619825266667621	0.031544314701626636	-0.03239278840647543	0.08213038880844058	-0.0030385895873419624	-0.01792748467681753	-0.004117588172756084	False
ENSG00000242028	HYPK	-0.029595254654787267	-0.035920460456717325	-0.0023329272366281566	0.0029520163046773875	-0.0027342247942147772	0.012400668886376115	-0.003960327358280515	False
ENSG00000242048	PRKAG2-AS2	0.07806905539667548	-0.04138183832043748	0.0006522504978681888	0.01758762360410288	0.03966659474598045	0.05729233205394802	0.004252092815213428	False
ENSG00000242071	RPL7AP6	-0.042917247128292924	-0.046292473514694815	-0.014155568551136633	0.023957456450976303	-0.001484794568055608	-0.003362976768183129	-0.001578890177199043	False
ENSG00000242076	IGKV1-33	0.010463059918682276	0.02412058707584244	-0.0053014955404759555	-0.0074174859819830284	0.00015182563063119978	0.0016849218734798419	-0.002775293138812221	True
ENSG00000242083	RPL7AP31	-0.0067888591987946695	-0.01540930538530169	0.0006193531139663366	0.007495327762362968	-0.005799731655639986	0.004826202989377821	0.00147929397643988	False
ENSG00000242085	RPS20P33	0.10749355661700115	0.07092036219277645	-0.026645660483318692	0.03758436812205167	0.01937835053573572	0.009946534882459392	-0.0036903986327033816	False
ENSG00000242110	AMACR	0.5544411021246687	0.06646891897746239	-0.02299815244467176	0.03500893786880854	0.017399675369051005	0.5673934828725573	-0.10883176051853882	False
ENSG00000242114	MTFP1	0.06453746651700407	-0.016488920445393955	-0.010452599549087574	0.018559837297811656	0.0004705468940845443	0.050448189507433475	0.02200041281215592	False
ENSG00000242125	SNHG3	0.08314910640928891	-0.05066233747007557	-0.0347280836771836	-0.002048325971668186	0.13544491132217532	0.013331499816894146	0.0218114423891468	False
ENSG00000242154	ENSG00000242154	0.02530083286688851	-8.601779143854217e-05	0.01271305914975429	-0.02084179183736341	-0.008737696625580882	-0.0069665941436248095	0.049219874115141865	False
ENSG00000242173	ARHGDIG	0.025570562370848926	0.007553455459300282	-0.009364577879406822	0.0012012404305603913	0.0005595500581756129	0.01467518717310005	0.010945707129119412	False
ENSG00000242193	CRYZL2P	0.020780385180086576	-0.013411388894797044	-0.012937107502685416	0.024599655834839654	0.005654931346622069	0.020332072270286772	-0.003457777874179461	False
ENSG00000242198	ENSG00000242198	0.0309448380726377	0.01961690922712962	0.015318637630423492	-0.013202011590952892	0.010474021982089651	0.002020594691363446	-0.0032833138674156176	False
ENSG00000242247	ARFGAP3	0.1512117016684815	-0.0387389433598846	0.0628122787380977	-0.002978219485920423	-0.009112794654663426	-0.07426201870309827	0.21349139913395052	False
ENSG00000242252	BGLAP	-0.010948889387863439	-0.0890695057644896	0.04171554050525066	-0.000646547283936542	-0.021331345160436242	-0.007391758459549625	0.0657747267752979	False
ENSG00000242258	LINC00996	-0.001652054677636372	-0.010061840933830573	0.003882978090621454	0.007599443135697804	-0.007935251702680841	0.006400728899121283	-0.0015381121665654983	False
ENSG00000242259	C22orf39	-0.04203873621209486	-0.07043709477358705	0.016784875985139846	0.007232143143161249	-0.005866029848255328	-0.024110845398800554	0.03435821468024697	False
ENSG00000242262	RPL15P7	-0.010364145684305789	-0.02317527432081224	-0.006331948944865457	0.029278155658766455	-0.006374157456024559	-0.0025817854122733505	-0.0011791352090966354	False
ENSG00000242265	PEG10	0.023419091170025774	0.0058579548024411095	-0.012051320221799446	-0.03401322385724274	-0.029673053875930125	0.01677582150305632	0.07652291281950066	False
ENSG00000242282	ENSG00000242282	0.03257620378981663	0.05838351843315834	-0.0323616385250286	0.003997659915766161	-0.0001371849076388336	-0.00853248596707041	0.01122633484062997	True
ENSG00000242294	STAG3L5P	0.21635669540981428	-0.02390180587337158	-0.010954491426507958	0.0578598362969705	-0.019812226348541084	-0.07534960390055186	0.28851498666181624	True
ENSG00000242299	RPS18P5	-0.010952307401663954	-0.005241512642580633	-0.007829110922142708	0.001464753401952545	-0.0025650127267185714	0.006304415125261401	-0.003085839637435988	False
ENSG00000242314	RPL12P32	0.09548056731700591	-0.007742905536371178	0.04908987090108682	0.011942891030257472	0.02696161917413058	0.02572719345266942	-0.01049810170476721	False
ENSG00000242324	ENSG00000242324	0.12232686037728725	0.04016573695081787	-0.006614277644330506	0.028530775343828443	-0.022190581810874237	0.0017418627138975004	0.08069334482394819	False
ENSG00000242325	RPS12P31	0.1110935469873829	0.034287357353896396	0.0015358511406484072	0.007950259211425868	0.061847682047300755	0.0072207185153098695	-0.0017483212811983744	False
ENSG00000242338	BMS1P4	0.15588177424745428	0.06435206628219471	0.017515974611361666	0.011686435101070859	-0.02794117306560091	-0.03237785067604774	0.1226463219944757	False
ENSG00000242371	IGKV1-39	0.41590368626470314	0.30577979709576897	-0.012854234524851321	-0.05308533367081268	0.2569844302452	-0.05523060122135005	-0.02569037165925174	False
ENSG00000242372	EIF6	0.426951916691797	0.04111998080554228	-0.03639999018310792	0.2280704473831393	0.1850079080061995	0.025598480918048075	-0.016444910238024274	False
ENSG00000242435	UPK3BP1	0.15209030199573031	-0.06445995609331219	0.09452955457443901	0.0009226153472723095	-0.026033177129296984	-0.02175620770702443	0.1688874730036526	False
ENSG00000242445	RPL7AP11	0.014747581185615252	0.014092250664666819	-0.002982925551109682	-0.005252524367945853	5.5576523911182644e-05	0.011909441693195761	-0.003074237777102976	False
ENSG00000242472	IGHJ5	-0.039406697900688806	-0.05276414956950198	0.006957432055679145	0.0067542338714446344	0.0022446211340340417	-0.003980789386753348	0.0013819539944086904	False
ENSG00000242473	KIR2DP1	0.608940043069696	-0.10088489738218588	0.264547244507319	0.1253752492770232	-0.03827221613108537	0.16401198380701584	0.19416267899160922	False
ENSG00000242474	LINC03015	0.34983731371903465	0.06649881140883551	-0.01138536627091196	0.15862883843967684	0.16305134064567808	-0.03984454666793669	0.012888236163692885	False
ENSG00000242477	ENSG00000242477	0.032556681679855176	0.02891060734344942	0.006395459130506714	-0.027490849156955113	-0.003106745752176097	0.02881817567882498	-0.0009699655637947308	False
ENSG00000242479	EIF2AK1P1	-0.021425005601444412	-0.03265405396610577	-0.0036944734292232743	0.007708468990387791	0.006765080544520236	-0.0047630283279660405	0.005213000586942636	False
ENSG00000242485	MRPL20	0.07800607017697975	-0.046358959135209175	0.0034448529787844974	0.04510041796306935	-0.053964200778359096	-0.0023309764575713517	0.13211493560626553	False
ENSG00000242498	ARPIN	0.7042328110192139	0.21559757565056484	0.005616544571721454	0.3142710008418025	0.08419867841535172	0.06276548884406408	0.021783522695709396	False
ENSG00000242525	OR7E100P	-0.01622488740091545	-0.037864424614614416	-0.003573328819383254	-0.0028307125055151206	-0.0035282651236384	0.033584429295025586	-0.002012585632789841	False
ENSG00000242534	IGKV2D-28	-0.00028248955813226125	-0.018372852976396143	0.005804655225800528	0.010676233068191553	-0.00203645646655981	0.009076358816162198	-0.005430427225330587	False
ENSG00000242550	SERPINB10	0.5605581782194047	0.04284988537389466	0.058309295259258626	-0.04568685060798127	-0.15542178520800726	-0.05268805728013479	0.7131956906823748	False
ENSG00000242553	ENSG00000242553	0.036158751694895706	0.012513301361837526	0.05281519838902344	-0.01714121918275822	-0.010039142196500369	-0.0016419816678344967	-0.00034740500887216777	True
ENSG00000242574	HLA-DMB	0.03032601285151557	-0.003933636485015817	0.016549912289175916	-0.012286258404847912	0.011466528227024469	0.02476625931642236	-0.006236792091243446	False
ENSG00000242580	IGKV1D-43	0.6541420527956	0.13883979023720702	0.0552004845575119	0.40300006248785086	-0.004122437021103054	0.04995809615685216	0.011266056377281062	False
ENSG00000242583	KMT5AP3	0.0362228485767277	0.03555261299245035	-0.007459135947719849	0.004569511539383749	-0.0005732608103229282	0.003641691029973185	0.0004914297729631936	False
ENSG00000242607	RPS3AP34	0.0853012473284569	0.10334280035070477	-0.008962700684980807	-0.016576699925432564	-0.012025651343255768	0.009041386172653581	0.010482112758767691	False
ENSG00000242611	ENSG00000242611	0.08824374578642903	-0.04007421815498428	0.04524883545268195	0.01329518650641803	-0.026098871579431894	0.09111961307717663	0.004753200484568591	False
ENSG00000242612	DECR2	0.4083416555605818	0.09280665366694085	-0.007905478809385592	0.16387858394209345	-0.02083301874624668	-0.012811213187102707	0.1932061286942825	False
ENSG00000242615	RPL17P47	-0.018482114126187665	-0.01607919454935756	-0.006041366524574056	0.0028544565969653656	-0.003322953883540862	-0.001995466719424907	0.006102410953744355	False
ENSG00000242616	GNG10	0.22909980361426854	0.016231511319093426	0.0010493802962727812	-0.015048483774816797	-0.026795242601866234	0.012834147783646228	0.24082849059193914	False
ENSG00000242622	GSK3B-DT	-0.06002589727398271	-0.04771387265051891	-0.00998626719081691	-0.007908276462551404	0.006352857179690228	-0.004883300416734607	0.004112962266948901	False
ENSG00000242628	ENSG00000242628	0.034036867484945825	-0.02816731187979478	0.012410690181674384	0.024051372540706214	0.0005059486073830333	0.02348502347922114	0.001751144555755835	False
ENSG00000242651	RN7SL862P	-0.034935593113523664	-0.03860073315416966	0.0028832662481716722	0.009089511388891719	-0.0013092752412777052	0.008369074228554903	-0.015367436583694587	False
ENSG00000242661	RPS3AP43	0.20149379423007466	0.10455602685695557	-0.03641238735480688	-0.006823581665257405	0.08946693332870055	0.0035726847931115448	0.047134118271371296	False
ENSG00000242689	CNTF	-0.00789696778989531	-0.006401366822838843	-0.00868077430460326	-0.013814848560297872	0.0026218213066811786	0.030738453264207242	-0.012360252673043755	False
ENSG00000242736	TRBV1	0.0025114943763892665	0.008826579104848431	-0.018274440112694728	-0.018472266425874906	-0.011665590866049793	0.01610198477798966	0.0259952278981706	False
ENSG00000242737	ENSG00000242737	-0.05383020530507279	-0.056876676680421866	-0.011883098062758534	0.01249671074714261	-0.004495232317677994	-0.002781805519214958	0.009709896527857965	False
ENSG00000242747	RPL21P14	0.0016177762579573825	0.003895027414049986	-0.011021540301344583	0.01423100130457478	-0.0006463219624604948	-0.004078412536892962	-0.0007619776599693434	False
ENSG00000242766	IGKV1D-17	0.5367231865352147	-0.01867772517008164	-0.029439373629049196	0.03856892007505231	0.14593819252522283	0.43428495983055593	-0.03395178709648563	False
ENSG00000242797	GLYCTK-AS1	-0.019517467004985488	-0.03864964571386513	-0.005133439307142389	-0.014792545776915201	0.001881587958282688	0.03816821078539704	-0.0009916349507424905	False
ENSG00000242798	ENSG00000242798	-0.06262487804221595	-0.06845597308948007	-0.001120401951475313	0.0038595605217808093	0.005823338274506027	-0.0034113610725373497	0.0006799592749899375	False
ENSG00000242802	AP5Z1	0.08340634226919626	0.04411913137495168	0.033587275054074564	0.004456502315457744	0.006078930944715162	-0.006751414981887339	0.0019159175618844496	False
ENSG00000242852	ZNF709	0.006458151078876179	0.01917162390858832	-0.023674887779006296	-0.00436629301796799	0.00230192042693868	0.010768579578935367	0.002257207961388097	False
ENSG00000242853	RN7SL749P	0.02378388609531318	0.01936452161298679	-0.01966066787214519	0.03439511981843125	-0.008467553978266736	-0.00345891390544294	0.0016113804197500077	False
ENSG00000242861	ENSG00000242861	0.1741246682816067	0.07709608420157658	-0.005239689844997407	0.07742584515901962	0.017894688206502547	-0.015589116137965497	0.022536856697470815	False
ENSG00000242865	RN7SL244P	-0.031845470927493506	-0.020760599095670282	-0.0012516320954076318	-0.013131880596822559	0.011088704829338093	-0.009521712905975619	0.001731648937044493	False
ENSG00000242887	IGHJ3	0.0186197449279283	-0.012683524341172456	0.02904804781820755	0.020223630562344407	-0.013020702858555503	-0.0012252654456830466	-0.0037224408072126466	False
ENSG00000242894	RN7SL634P	0.01128641588386579	0.009632232399264909	-0.026225836863485112	0.0057368949896163925	0.017160779540707254	-0.0010267723901348498	0.006009118207897197	False
ENSG00000242951	ENSG00000242951	0.0032837783508871425	0.029373883770637765	-0.02308416872108666	-0.009934544148264	-0.0024357901801284345	0.007745174402333065	0.0016192232273954086	False
ENSG00000242960	FTH1P23	0.0316122046652892	0.008862136905681326	0.025339966641173023	-0.01359950817375322	0.008184801745447815	0.006677408640985402	-0.0038526010942451483	False
ENSG00000242970	ENSG00000242970	0.012560605058287155	0.009078113982176648	-0.026708678406602408	0.028163802445076228	-0.004403807142707658	0.00029288230994689015	0.006138291870397457	False
ENSG00000242992	FTH1P4	0.021314312284276687	0.028000476339420023	0.006177131587816433	-0.009597329480318481	0.002652925909848202	-0.0050093267382606095	-0.0009095653342288735	False
ENSG00000242999	RN7SL239P	0.05593669337888795	-0.01874973709036043	-0.00018619453221430622	-0.012816121803481082	-0.00955871703656032	0.005021755026788028	0.09222570881471606	False
ENSG00000243056	EIF4EBP3	0.018568640900687678	0.007720629827221872	0.00013928300917525116	-0.00864031654390327	0.00011635812622436364	0.02662607795613391	-0.007393391474164451	False
ENSG00000243063	IGKV3-7	-0.02392280535457995	-0.02204104327067119	-0.002563323699134075	0.006355787592993735	0.0012920523175433411	-0.006820702250261982	-0.00014557604504977737	False
ENSG00000243064	ABCC13	0.24074000321686606	0.02343533143168405	0.018944227687212944	0.005758303445365404	0.008076194329015069	0.1418531005357324	0.0426728457878562	False
ENSG00000243066	RN7SL842P	0.16456098363726665	0.1632794103310233	-0.010102120555359584	-0.01420090597396589	0.028265923072714676	-0.007775095943740023	0.005093772706594177	False
ENSG00000243071	RPL21P98	0.008592624640299374	0.027716796237325432	-0.010181447946805547	-0.01438844366185528	-0.0022039856270379713	0.012839567554436463	-0.005189861915763724	False
ENSG00000243094	RPL32P2	-0.04064070375687662	-0.03327259280357514	0.0038266618678116752	-0.007773945460904022	0.002108568249001922	0.0010204053554112795	-0.0065498009646223244	False
ENSG00000243141	RPL23AP66	0.00015193224668764386	-0.033502436131982394	0.02532188900323317	0.002192378324954267	0.008030888985108243	-0.006951626329720918	0.005060838395095275	False
ENSG00000243155	ENSG00000243155	-0.08180387521359542	-0.09332898695575692	0.007029720829157423	-0.002618220807824434	0.003124229910642821	0.009253313694853582	-0.005263931884667877	False
ENSG00000243175	RPSAP36	0.015422687347265852	-0.028073454367004147	0.021979618531158384	0.027667845453234922	-0.009693749283737445	-0.0009437795800300687	0.004486206593644207	False
ENSG00000243179	ENSG00000243179	0.11612544631003012	0.04692575564846533	0.028651015334181122	0.05968726273736678	-0.021745375632481457	-0.014145553021682486	0.016752341244180836	False
ENSG00000243181	RPL21P80	-0.011632320846380544	-0.02034802309686033	-0.0053803161069487185	-0.018286449048862854	0.001809751120706996	0.036554758809698676	-0.005982042524114314	False
ENSG00000243199	RPL6P10	0.0042039498660013256	-0.008767991569457135	0.001596523789530341	0.0027671105298102345	0.012715166421997276	-0.007975829750094863	0.003868970444215472	False
ENSG00000243224	TWF2-DT	0.019291679866656624	-0.02009405685920341	-0.0008910470168504594	0.004855969488333735	-0.006417933339133775	0.0196431612371564	0.02219558635635413	False
ENSG00000243238	IGKV2-30	0.1507881399483334	0.07044111176272314	-0.008458885004054421	-0.04568132310072194	0.017606167692970853	0.18428884223216985	-0.0674077736347541	False
ENSG00000243244	STON1	0.11954160696910521	0.007885276121828615	0.021123921853911178	0.019178319334437626	-0.04497398811120926	-0.021632323966691867	0.1379604017368289	False
ENSG00000243264	IGKV2D-29	0.21174169475248983	0.026575565517158332	0.01870214649072328	0.09891526280068441	0.03101198007641588	-0.048419852751242304	0.08495659261875026	False
ENSG00000243284	VSIG8	0.06584153862235291	0.061993908909261895	-0.015191220944747955	0.0005404210369764025	0.009030998995473173	0.006427555541527368	0.0030398750838620246	False
ENSG00000243290	IGKV1-12	0.00906985577211272	-0.010261479051807595	-0.0008127803605633473	0.025865293371134253	-0.0005173949425332692	-0.0040876708932400425	-0.001116112350877279	False
ENSG00000243302	ENSG00000243302	0.40003097539882393	0.04107007337011781	0.15206511704880543	-0.09771331236224211	0.11283940963318631	0.03552594047300591	0.15624374723595058	False
ENSG00000243304	ENSG00000243304	-0.016324606906526234	-0.03187508730522085	-0.00395954524170317	-0.015821134258063883	0.017916324685818993	0.020681693901581227	-0.003266858688938543	False
ENSG00000243305	ENSG00000243305	-0.03902405899865502	-0.03213772964707184	-0.0164730920670605	0.009439594111737615	0.0025258743421220716	-0.00290387361255236	0.0005251678741699886	False
ENSG00000243317	STMP1	0.11111764657993006	-0.07170035302928754	-0.005670828039847538	-0.0857540772600179	0.003538274205130337	-0.17255849980882174	0.44326313051277444	False
ENSG00000243335	KCTD7	0.060107306421589006	-0.027575010322599444	-0.006186914260902567	0.03523851267678273	-0.004234287548276109	0.061359282966818106	0.001505722909766293	False
ENSG00000243339	RN7SL738P	-0.04819264759290215	-0.05932152765823018	0.016482629664816326	-0.02227966397932596	-0.0034594732634262233	-0.02063078336835333	0.041016171011617225	False
ENSG00000243364	EFNA4	0.052082771285182995	0.030296620575304835	0.004871271482430372	0.022587992170533998	-0.009096794826268075	0.006674800686398564	-0.003251118803216701	False
ENSG00000243368	MCCC1-AS1	-0.05560820230242641	-0.03910762423914186	-0.006531458156040786	-0.008978556952713984	0.0008611854260191913	-0.0005520181799188216	-0.0012997302006301497	False
ENSG00000243389	ENSG00000243389	0.05563036366432922	-0.0367796275471221	0.0008515575437628357	-0.007374617310235605	0.0015929077784803795	-0.023576995739181338	0.12091713893862505	False
ENSG00000243402	RPL15P12	0.03330259325618913	0.012122829736837471	0.020496345932134348	0.005405479779865478	-0.000391148467696496	0.0016518572338251188	-0.0059827709587767924	False
ENSG00000243404	RPL35AP32	-0.04854959288683311	-0.034517227330234816	-0.005706533473220612	-0.004278710954278971	-0.004675581320958181	-0.00838935852363773	0.009017818715497197	False
ENSG00000243406	MRPS31P5	-0.015425771763035752	-0.023852185025931345	-0.0006455149531226311	-0.0025014290215368716	-0.0027213711182092677	0.003940486351205691	0.010354242004558678	False
ENSG00000243410	PSMD6-AS1	0.07286025093615221	-0.02767768088646566	-0.005597766006002483	0.03707480059969557	-7.908869597078315e-05	0.005156835768846346	0.06398315015604922	True
ENSG00000243414	TICAM2	-0.03683471353137018	-0.021009738649772586	-0.014616522878942951	-0.017313678109601646	0.012205012755205654	0.007562281473869657	-0.003662068122128309	False
ENSG00000243417	RPS3AP18	0.19367282558157686	0.10373280340513136	-0.009682590549893507	0.0946218027500715	0.00691956164641535	-0.0014331699572246509	-0.00048558171292317987	False
ENSG00000243431	RPL5P30	-0.029445026006369494	-0.025608484804011195	0.002321802478278545	-0.022806053299247685	0.01373577728782227	-0.003816623699103255	0.006728556029891827	False
ENSG00000243445	ENSG00000243445	-0.014558802095868385	-0.0050530924652861815	-0.03695250468988494	0.03436120575218176	-0.0017624547651694253	-0.004743507241378753	-0.0004084486863308497	False
ENSG00000243449	NICOL1	0.06147504139947081	0.017301460078724035	0.02656923265193816	0.01798155080680677	-0.007767809550599899	0.01053607747159017	-0.003145470058988438	True
ENSG00000243466	IGKV1-5	-0.04308610142976202	-0.07159275379655411	-0.0002800281448450258	-0.012370298190100878	0.02626710874273463	-0.003173224878614322	0.018063094837617685	False
ENSG00000243477	NAA80	0.04570708246304084	0.02926899588730566	-0.0015523087858062999	0.0035917249563411466	-0.001201823414978363	0.02270320125619219	-0.0071027074360134985	False
ENSG00000243488	RN7SL337P	-0.009354176051125915	-0.01245460425844467	-0.0066682347097057615	0.013262300303440744	0.002552072895230138	-0.006559580841315608	0.000513870559669242	False
ENSG00000243498	UBA52P5	0.09908879323754864	0.12432834748953855	-0.026484698053746557	-0.00764525568136012	0.013646778671439907	-0.005911683392525393	0.0011553042042022682	False
ENSG00000243509	TNFRSF6B	0.12805535746590696	0.02456791710396988	-0.019808695104304105	0.002028022562862739	0.06054119320662649	0.07782999106207017	-0.017103071365318204	False
ENSG00000243517	RPL13AP22	-0.036645585762714455	-0.08878928956321566	0.036550572736825195	0.0007918496307499734	0.008384858277748682	0.0026616700688769316	0.0037547530863004342	False
ENSG00000243544	RN7SL172P	0.11306694151367447	0.014914396250949799	-0.0033148318829070737	0.03392158650313727	-0.007148571976321028	-0.0015589547899952717	0.07625331740881076	False
ENSG00000243547	HNRNPKP4	-0.08101057292085259	-0.07215126413389548	0.004080582651854372	-0.006587791185223176	-0.0016167931761623016	-0.005648887419026929	0.0009135803416009218	False
ENSG00000243554	CCZ1P1	0.14475915655983973	0.0436044700682231	0.018304778785660267	0.023030224563098754	-0.0352955282478128	0.013892266958486233	0.0812229444321842	False
ENSG00000243560	RN7SL364P	0.055228050887076996	0.04542332779243104	0.00106234993780121	-0.0013327371308673149	-0.010035805205268885	0.001283228109668963	0.01882768738331199	False
ENSG00000243566	UPK3B	0.20246863067344284	0.03234785916486844	0.05401096529410192	-0.03271828169255934	0.022724364195336886	-0.06060705394297739	0.1867107776546723	False
ENSG00000243607	RPL35AP26	0.05370244053761089	0.06753726115348425	-0.029230980362633305	0.0008588142365534786	0.0012272490537625605	-0.039270751099077066	0.05258084755552096	False
ENSG00000243609	RPS2P44	-0.05775592854514231	-0.04033992088331202	-0.0034538215056935666	-0.0185141726142547	-0.00012048922490014728	0.007498432939192021	-0.0028259572561738955	False
ENSG00000243646	IL10RB	0.14326698524351608	-0.003959513915713586	0.046559307627143255	0.03720658334790089	0.021930265175563842	0.03274840975376152	0.008781933254860182	False
ENSG00000243648	ENSG00000243648	-0.0015118206837596076	-0.06053631843991822	0.0020805122764867233	0.05330113494864465	0.015152165761601798	-0.011971570529991824	0.000462255299417266	False
ENSG00000243649	CFB	0.045467355266138446	0.04608383526936062	0.0010876932339093537	-0.008862387915642369	-0.01640390082773157	0.010903112288316953	0.01265900321792546	False
ENSG00000243650	RN7SL834P	0.05322652180551007	-0.010908530190840782	0.0069299378245557975	0.032333293934718906	-0.002199056483361551	-0.016321292683184885	0.04339216940362258	False
ENSG00000243659	ENSG00000243659	0.05821221068181425	0.003165716161846143	0.02235186847339263	0.0033529568501135514	0.02192653545969132	0.0014180128112889737	0.005997120925481625	False
ENSG00000243660	ZNF487	0.02166349178264881	0.03891285021414185	-0.03916099476210602	-0.007345081899203866	0.017755114560101367	-0.007791762247765928	0.01929336591748141	False
ENSG00000243663	RPS4XP14	0.0828590388701956	0.039893182299256966	-0.0005545851100209634	-0.01081801665925879	-0.0032818101595639302	-0.005723130503103116	0.06334339900288544	False
ENSG00000243667	DNAAF10	-0.06861429239639878	-0.06818848224993292	-0.009395508503183037	-0.009763185958420682	0.008882274897032144	0.012841296553093906	-0.0029906871349881952	False
ENSG00000243678	NME2	0.3062832538743668	-0.02599665484414508	0.03047371561956303	-0.008775043793877835	-0.0580821419004255	0.03523073331128402	0.33343264548196816	False
ENSG00000243679	ENSG00000243679	0.47878733039990795	-0.019161620113720915	0.1169194486344762	-0.03720408832010196	0.06172904000255757	0.020058263736058894	0.3364462864606381	False
ENSG00000243680	RPL37P23	-0.06906477764889042	-0.08146104246912182	0.015133070364700801	0.004741651028661136	-0.00037676849796778087	-0.0031994865582891307	-0.0039022015168736148	False
ENSG00000243704	RN7SL105P	-0.05533740624280023	-0.019861607653428832	-0.016593593534849363	-0.004181969984084266	-0.01352268732047842	-0.013651232127406366	0.012473684377447015	False
ENSG00000243708	PLA2G4B	0.03861879711882421	-0.06249819521160798	0.011467292102904387	0.006768024972836096	0.010723997564725718	-0.007928334864984161	0.08008601255495015	False
ENSG00000243709	LEFTY1	0.018908866697200488	0.03791364421143495	-0.01471269318514162	-0.008460077303781743	-0.0028974250793820304	-0.007185317022524083	0.014250735076595016	False
ENSG00000243716	NPIPB5	0.0731120203321632	-0.01673143157601973	0.022620414931643188	0.07618955255891849	-0.01044340650255256	-0.0038173682750660696	0.005294259195239869	False
ENSG00000243725	TTC4	0.14638732713518995	-0.28019035466871456	-0.19048023734992323	-0.0981568708293972	0.67671652826879	0.026429943660446247	0.012068318053988659	False
ENSG00000243746	EEF1A1P10	-0.0036085569970032627	-0.001256243580084611	0.004556914348806677	-0.016740876381421372	-0.007876944958572439	0.01229467230356686	0.005413921270701622	False
ENSG00000243749	TMEM35B	0.1115696805940593	0.041648193754872796	0.039527781980429014	-0.00939939127622716	0.03489041280143121	-0.005126915076015443	0.010029598409568888	False
ENSG00000243753	HLA-L	0.1538499998188958	-0.060876431451644036	0.004819304856398663	0.06038567428446224	0.07299217839026063	0.07442036840864322	0.0021089053307750735	False
ENSG00000243759	ST13P15	-0.03023041881987685	-0.031810788093996574	0.0008918818567195153	-0.006140696692695337	-0.005335395314873778	0.019466973361994204	-0.007302393937024877	False
ENSG00000243772	KIR2DL3	0.27245565611384515	-0.019576587686623157	0.017269149485584976	0.16571032732648672	0.0028609927293268447	-0.05026068964419773	0.15645246390326747	False
ENSG00000243789	JMJD7	0.183056995624729	0.058459786808705616	-0.002266594971643705	-0.014314299591842924	0.023232101240229272	-0.011427078079470103	0.12937308021875085	False
ENSG00000243802	ENSG00000243802	0.01507733498522992	-0.006017086770242421	0.016393841672494303	0.004182831486043776	-0.008975238602003159	0.008245000448201369	0.001247986750736051	False
ENSG00000243806	RPL7P18	0.24696529263654338	-0.1360825245364065	0.05310832769393317	-0.01249176931361416	0.2633984260585116	0.008550811209648547	0.07048202152447072	True
ENSG00000243811	APOBEC3D	0.017587608366062824	-0.07330953736691126	0.039073283150185524	0.00676811014848331	-0.001242156134188558	0.031077666260668366	0.015220242307825439	False
ENSG00000243819	RN7SL832P	0.004117199866014444	-0.04025591466786991	0.038899822789679024	-0.0339901176601475	-0.018194220292770406	0.0467175929332314	0.01094003676389184	False
ENSG00000243829	ENSG00000243829	0.0036950359250093726	0.039803591240530074	-0.0016829452254996673	-0.01434350718518015	-0.01073395387787525	-0.011603676054112649	0.0022555270271470145	False
ENSG00000243836	WDR86-AS1	0.11959915569764562	0.023771686878765793	-0.028549010328827003	0.019429937442125143	0.046663571136457964	0.04823550301043423	0.010047467558689493	False
ENSG00000243870	RN7SL236P	-0.043125871668898946	-0.056990850907659596	0.038775741244125875	-0.020748902060960757	-0.01051526653597145	-0.011933497668030483	0.018286904259597465	False
ENSG00000243910	TUBA4B	0.0755386978068539	0.059250876591640966	0.0032336960959690334	0.02850757640810729	-0.009151910213948282	-0.009300321635269282	0.0029987805603541883	False
ENSG00000243926	TIPARP-AS1	0.07141567331488895	0.043720632039545425	-0.005031482172064919	0.005802837857208868	0.005315418687219114	0.019313576047672126	0.0022946908553083266	False
ENSG00000243927	MRPS6	0.21682066075107292	0.07951329467740922	0.06903837016603956	0.034414406313023074	-0.02767286069256577	-0.01914117918607223	0.08066862947323906	False
ENSG00000243943	ZNF512	-0.060687837365423665	-0.05512964727978327	0.0054748132526061845	-0.014132023088490092	-0.004015453486026433	0.0012091826778143125	0.005905290558455642	False
ENSG00000243953	ENSG00000243953	0.0871763681604697	0.0182253096375673	0.0790753781779448	-0.012096026407895548	-0.00659598281385186	0.004637339723258993	0.003930349843446009	False
ENSG00000243955	GSTA1	0.024930326661712597	0.020729237183467628	0.0028759472684344893	-0.003889167774697991	0.004621124648183428	-0.0004893433399946859	0.0010825286763197293	False
ENSG00000243959	RN7SL684P	0.014870273118223636	-0.033663554921587034	-0.032979569840022906	-0.007888229102298208	0.05860934211563086	0.026231134210821534	0.004561150655679388	False
ENSG00000243960	ENSG00000243960	-0.056123906151100224	-0.04495352773825119	0.00965692715736733	-0.012088392579349449	-0.0066642382175926855	-0.00746527823418545	0.00539060346091121	False
ENSG00000243964	RPL23AP65	0.0023136861534728383	-0.02221258932680294	0.05550642398915308	-0.021022050761678946	-0.003780056785503429	-0.005908584142699383	-0.00026945681899554386	False
ENSG00000243970	PPIEL	0.140039596106242	-0.0030392422989452255	-0.020744108913291204	0.03298251043894913	-0.02304709768240519	0.021260558887518394	0.13262697567441611	False
ENSG00000243989	ACY1	-0.0402054900626558	-0.04065667562490755	0.006889586041249642	-0.014631236239554835	-0.003183411849311014	0.006288140212558958	0.005088107397309009	False
ENSG00000244005	NFS1	0.05242480490738851	0.057508743930624516	-0.0014648440447496388	0.00019911851158211546	-0.004268824542284215	8.080998158641639e-05	0.00036980107062931815	False
ENSG00000244021	RPL21P53	-0.023417126426737944	-0.0035321827623660735	-0.014127730585768192	-0.006055389830823301	2.420317988171033e-05	-0.003862571041559781	0.004136544613897695	False
ENSG00000244026	FAM86DP	0.46006927702254197	-0.051569373482957155	-0.028741202073294465	0.480601909027266	0.006147916218096675	0.06057061786875549	-0.006940590535324638	False
ENSG00000244038	DDOST	0.10125028077598415	0.036135256232284585	-0.024723483373656947	0.007860073732098924	-0.005960149879582236	0.06206636036408846	0.025872223700751356	False
ENSG00000244041	LINC01011	0.2375562995699654	0.017129151981398732	0.042929245149064786	0.010103510492592605	-0.015851572964175508	0.12436034799134031	0.05888561691974451	False
ENSG00000244045	TMEM199	0.15952467829394779	0.02803060393326519	-0.022935024372214445	-0.008027243641694368	0.025270919558913318	0.05243075360228367	0.08475466921339443	False
ENSG00000244055	ENSG00000244055	0.031891081448523234	-0.014265136168265977	0.03940904501468015	-0.0018837024024121452	0.008437985235241722	-0.003905743592313074	0.004098633361592554	False
ENSG00000244063	ENSG00000244063	0.11492698047500653	0.014330526520584825	-0.09735093789182687	0.019391774805432617	0.11472762414567922	-0.09883201296972673	0.16266000586486348	False
ENSG00000244071	RPL9P33	0.04089372273847118	-0.07004309870438051	0.005762146850397215	0.028953340412389734	0.0012914169674194287	0.0707892864971027	0.004140630715542613	False
ENSG00000244073	RPS4XP6	-0.03766074399199011	-0.019912859651167063	-0.006166604347614644	-0.007494838663393216	-0.004086646612951323	-3.5651357515927177e-05	3.5856640652057145e-05	False
ENSG00000244116	IGKV2-28	0.015735174404103373	0.012297451422285206	-0.005081123059063527	-0.007471768709265131	0.01339209376911543	0.0009227587701712753	0.0016757622108601199	False
ENSG00000244119	PDCL3P4	0.32996204931559	-0.02382424018785003	0.0316962892119381	0.06716825200082777	-0.08047105635587506	-0.002750424642727815	0.33814322928927704	False
ENSG00000244124	ATP1B3-AS1	0.05293593733388863	0.039816371807504455	-0.007035093442543327	-0.0016583759042440715	-0.0018120454246596206	0.024414889076409114	-0.0007898087785779178	False
ENSG00000244134	RPS12P20	-0.03786740252484371	-0.0010815377462151964	-0.02588378455998753	-0.019994293180004615	0.01870169564054186	-0.00681588927501478	-0.002793593404163448	False
ENSG00000244151	ENSG00000244151	0.014955951102261406	0.025037927666882096	-0.00846256899849786	-0.0032328079883257067	-0.01853097947540304	0.017237688566390665	0.0029066913312152535	False
ENSG00000244161	FLNB-AS1	0.06354899256816572	0.05492563011613778	-0.010543999834494873	0.01035408558060773	-0.00528429293939482	0.019529645269030116	-0.005432075623720203	False
ENSG00000244165	P2RY11	0.11787876510219954	0.04528106078786108	0.00802868428148824	0.06897907409477314	-0.005011822393653293	0.007648171537772007	-0.0070464032060416374	False
ENSG00000244171	PBX2P1	-0.07017451007809788	-0.08686016816330064	0.022573133424420713	-0.003759914608633804	-0.004681662871765312	0.0012201705026253905	0.0013339316385557558	False
ENSG00000244187	TMEM141	0.06651148847757925	0.02788037761043299	-0.04391572179176409	0.010504536921145195	0.036576252823083556	-0.019401708431528688	0.05486775134621028	False
ENSG00000244198	ARHGEF35-AS1	0.1541463918038904	-0.0001021210077017058	0.03614033759235899	0.0384902519959355	-0.028786099043877234	0.1376952302641468	-0.029291207996971942	False
ENSG00000244219	TMEM225B	0.1548002729166991	0.03268900980370444	-0.0027451758499633413	0.10622814857497546	-0.013036370095057674	0.05624959345454146	-0.02458493297150124	False
ENSG00000244242	IFITM10	0.07714285248844895	-0.026159915349412106	-0.054490099227402444	0.017962960446702016	0.14884303765206258	0.012587282063071276	-0.021600413096572384	False
ENSG00000244245	ENSG00000244245	0.008106512548075479	0.004192626244441586	0.01041789440014693	0.004410641529178822	-0.009822850891212744	-0.003033816062884899	0.0019420173284057818	False
ENSG00000244256	RN7SL130P	0.13489891831469933	0.11191773168777847	-0.04120210649537859	-0.001880556709680571	0.01585640758049851	0.0639959212205324	-0.013788478969050878	False
ENSG00000244267	RPL34P22	0.051028959856603294	0.004638239363940263	-0.0027277937288104877	0.043247347722824674	-0.010904838276513914	0.030514311856294392	-0.013738307081131627	False
ENSG00000244273	PGBD4P1	0.14162996933604188	-0.024813812785331894	0.04996833646844149	-0.058631001747432146	-0.02672412000337699	0.00279174909832596	0.19903881830541548	False
ENSG00000244274	DBNDD2	0.037148247921698706	-0.004089548696432828	-0.0013455209210154842	0.053650775825903066	-0.004659090276104734	-0.0029966041560102563	-0.0034117638546410575	False
ENSG00000244313	ENSG00000244313	-0.005316115009559182	-0.03214177263022451	0.0007764678411204847	0.008632726069407029	0.009730688128381787	0.007832758079135535	-0.00014698249737950473	False
ENSG00000244355	LY6G6D	0.08366868217851606	0.06768808358316304	-0.020036313479308766	0.004575008906505462	0.006978819129542466	0.03900584592286517	-0.014542761884251316	False
ENSG00000244357	RN7SL145P	-0.06728712854397836	-0.07530889790431268	-0.011414381494748863	-0.014362195248267425	0.010610791877169094	-0.018843317843082522	0.04203087206926404	False
ENSG00000244361	RPL30P7	0.02347406844038446	-0.032283025690084	0.01269040771206361	0.050454075588560444	-0.013323270112342427	0.014135787658149825	-0.008199906715962997	False
ENSG00000244363	RPL7P23	0.04326542421934758	0.069926591135644	-0.013277191057833246	-0.012611281738658355	0.006189427642391451	-0.006732713174159585	-0.00022940858803668853	False
ENSG00000244380	ENSG00000244380	0.001219116845061471	-0.0375437804677991	0.022384706718350113	0.0071979377623285065	0.010229570801375279	0.0005618388437381536	-0.0016111568129314846	False
ENSG00000244398	RPL36AP37	-0.03428037680146943	-0.025977338569484615	-0.006427117119913286	0.0020122157840625466	-0.0022002373254255228	-0.0013555583002183079	-0.0003323412704902403	False
ENSG00000244405	ETV5	0.00022603236515099379	-0.03132447792097832	-0.018336263058595093	-0.02734564342045551	0.019845452220394515	-0.0021670000193490567	0.05955396456413446	False
ENSG00000244436	ENSG00000244436	-0.0012843454721902185	-0.0614595130552981	0.028385631259690375	-0.0033668852769678935	0.017227287935010778	0.010123858850654187	0.007805274814720434	False
ENSG00000244437	IGKV3-15	-0.013417853995713717	-0.033365741162791986	0.0016824257730272737	0.01348280600799988	-0.0012896345379699568	-0.01619259531251847	0.022264885236539547	False
ENSG00000244459	ENSG00000244459	0.16159203892931842	0.020945707833660912	0.028314669918205866	0.07203407111174205	-0.007979576486768477	0.07290843016271918	-0.02463126361024111	False
ENSG00000244462	RBM12	-0.06121455262589186	-0.05414510065251373	-0.0018102099649480495	-0.010794092245013964	0.004032373922409251	0.0037667289074089258	-0.0022642525932342907	False
ENSG00000244480	ENSG00000244480	0.14040375133342642	-0.05531383841844205	-0.02137390872922014	0.07047256923354298	0.09324612725839185	-0.006583484215609059	0.059956286204762836	False
ENSG00000244482	LILRA6	0.5038032791093539	-0.04308646679038815	0.007749171643648995	-0.08910083258967805	-0.047024865846755845	-0.05779797799698739	0.7330642506895143	False
ENSG00000244486	SCARF2	0.050981961521613786	0.05941448153991382	-0.017351738923843767	-0.016241225163233463	0.0017467864493470834	0.020706061803407703	0.002707595816022406	False
ENSG00000244509	APOBEC3C	0.3300063498744505	0.0756234535881261	-0.022420392192430524	0.10078362147872669	-0.008525685389479216	0.10188141714963735	0.08266393523987008	False
ENSG00000244510	ENSG00000244510	0.033208964605849364	0.005361275778701258	0.009494104516266255	0.017588663161688434	0.004672825444007654	-0.0033924759448513125	-0.0005154283499629224	False
ENSG00000244513	EOGT-DT	-0.009108090377993486	0.020328380143431846	-0.004741755559254614	-0.005847989821376294	-0.011814210354788315	-0.0041898872656486496	-0.002842627520357458	False
ENSG00000244515	KRT18P34	0.07827405130056263	0.054918590527446506	-0.0270654950465708	-0.0067643438053922875	0.015959550053741424	-0.013252977125951648	0.05447872669728944	False
ENSG00000244538	RPS27P13	0.030388642891678676	0.04615648453777407	-0.016391265613207136	0.02293205592098973	-0.017799903285820647	0.00017347075470860519	-0.004682199422765947	False
ENSG00000244556	ODCP	0.04565494731085189	-0.01815149786706206	-0.008852928285653571	0.015887248964978742	0.007279810822844153	0.016316589583601805	0.03317572409214282	False
ENSG00000244560	ENSG00000244560	0.15649424317636196	-0.04207031977242552	-0.011251913822265454	0.05075679165370804	0.08999191245624302	0.014730317977176156	0.05433745468392572	False
ENSG00000244575	IGKV1-27	0.14707809369825547	0.015208772507289567	0.013396755419678929	0.0173694465076903	0.02515218125288816	0.11095510391427119	-0.03500416590356267	False
ENSG00000244607	CCDC13	0.11467828209355349	-0.05522018394361871	-0.010979492653002982	-0.011901716686438637	0.04472686490871924	0.07405209742110427	0.07400071304679032	False
ENSG00000244620	ENSG00000244620	0.011831375604953122	-0.006701900959084567	-0.02319179534751603	-0.01073151317294319	7.304813354615216e-05	0.04292590250363655	0.009457634447314208	False
ENSG00000244627	TPTEP2	0.03403595538069251	0.006081227071447923	-0.007783543610663918	0.015909035338431275	0.01841415947019404	0.005509228993102645	-0.004094151881819452	False
ENSG00000244676	ENSG00000244676	0.007619659248172466	-0.020148404404886314	-0.014283752733866915	0.012123148897902341	0.036044062988213534	0.005225048316956201	-0.011340443816146382	False
ENSG00000244682	FCGR2C	0.1980283291859966	-0.03514788509416959	0.09189178409666315	0.04439273312355474	-0.006975265614172989	-0.010383779782814712	0.11425074245693602	False
ENSG00000244687	UBE2V1	0.10715377534332017	0.07870176864504247	-0.013452685859212062	-0.00995417652681617	0.016751039083187445	0.03157707191155751	0.0035307580895609777	False
ENSG00000244691	RPL10AP1	0.09833686451504792	-0.007213955251453289	0.0004043146370192953	-0.026104997236641274	-0.0006018653287133352	0.041329797735495964	0.09052356995934055	False
ENSG00000244701	ENSG00000244701	0.04538779088654276	0.024549534078076963	-0.004671587673371265	0.009257416494250487	0.005970015737514358	0.010476435790067415	-0.00019402353999519516	False
ENSG00000244716	RPL17P7	0.00045644576820877636	-0.03014171309474894	0.012545434521106614	0.029203894044391776	0.0008279539915542693	-0.011648761111301479	-0.00033036258279346475	False
ENSG00000244723	ASLP1	0.3362093009571756	-0.13373293259327443	-0.012600156964767767	-0.015186932626119786	0.11308782117500768	-0.09560863888277575	0.48025014084910567	False
ENSG00000244731	C4A	0.2619124598021333	-0.016024852009039785	-0.02715503610690696	-0.2473371575865804	0.3161262960606517	0.06300147831153798	0.17330173113247077	False
ENSG00000244733	ENSG00000244733	0.37568726448200707	-0.06521065275576238	0.056142086315340636	0.222234491482851	-0.044755269646331905	0.0018101974743202293	0.2054664116115895	False
ENSG00000244734	HBB	-0.01932792321132978	-0.03118736470724407	-0.0030498326933760377	0.03355896121211477	-0.017657576303508556	-0.0015916761424620777	0.0005995654231461966	False
ENSG00000244879	GABPB1-AS1	0.8654118206662835	-0.0207218964438165	0.026834378894951556	0.01591338437141792	-0.08896886763110944	0.3599144529464721	0.5724403685283679	False
ENSG00000244921	MTCYBP18	0.04386314111090204	0.036975666099362835	0.0037506731007061348	-0.001976297448013105	0.0017166612511914023	0.0070791320244835585	-0.0036826939168287773	False
ENSG00000244932	IFT122P2	-0.022771254962983753	-0.02893231867943703	-0.01617344580623344	-0.003508045203331051	0.014252461821833321	-0.010360632880131778	0.021950725784316227	False
ENSG00000244945	RUFY1-AS1	0.013840876152362661	-0.005448993817805243	-0.0022840541623628473	-0.028882674072428977	0.02667951592690337	0.02016899501687341	0.0036080872611829475	False
ENSG00000245017	LINC02453	0.05466653006156337	-0.02567538546456898	0.02098980151369526	0.04097767386917454	-0.00012444813502219976	-0.004618345904096881	0.02311723418238164	False
ENSG00000245025	ENSG00000245025	0.2017348720636638	-0.010214230857887646	-0.05722100793523916	0.02087710893644814	0.10462909296125703	0.14697642437500977	-0.0033125154159243044	False
ENSG00000245060	LINC00847	0.33823789434972285	0.04572528710274456	-0.04418898232099248	0.2716203561615113	0.02593472081284871	0.023381201138866575	0.01576531145474415	False
ENSG00000245080	MIR3150BHG	0.4685850200127382	0.021304751053519356	-0.0010471441510462429	-0.0736502499495567	0.001648129957643392	0.5019609684471071	0.018368564655071255	False
ENSG00000245105	A2M-AS1	0.09193461110671367	0.01893430889004125	-0.009726944670272379	0.015608585477202066	-0.004841976636181613	-0.08020807293933893	0.15216871098526327	False
ENSG00000245112	SMARCA5-AS1	-0.02786997783981474	-0.028409393625653444	-0.0017724143423498296	0.006320116040543799	-7.714793386232453e-05	-0.0031458732306351585	-0.000785264747857785	False
ENSG00000245148	ARAP1-AS2	-0.024775829027481183	-0.02621328420555437	0.01428984368699371	-0.011708866884852271	-0.0006157318188166253	-0.0006566097865728989	0.0001288199813212736	False
ENSG00000245149	RNF139-DT	-0.05828096314209794	-0.0655384590372861	-0.002832235518898534	-0.006316782730860361	0.0022708028063326176	0.010165188339629122	0.0039705229989853204	False
ENSG00000245156	ENSG00000245156	-0.004816022330494656	-0.03375005591527974	-0.015410088661930874	0.01916356415317704	0.013058827694900067	0.008791277437774038	0.0033304529608648146	False
ENSG00000245205	EEF1A1P4	-0.0639129807131305	-0.04027118977153432	-0.006648764437541813	-0.011924327212523608	-0.0020003980680964473	-0.00529457162284515	0.002226270399410846	False
ENSG00000245213	GALNT7-DT	0.15314072528859574	-0.015221976856504296	0.01863219669466517	-0.02218999305704973	-0.0060593384856811264	0.02512460444903846	0.15285523254412725	False
ENSG00000245261	ENSG00000245261	-0.017658681242035536	-0.046199242483661494	-0.023556519753088975	0.02115664205871775	0.03540443703588165	0.002394285332362256	-0.006858283432246724	False
ENSG00000245281	ASAH1-AS1	-3.054098181914759e-05	0.016494578231874314	-0.013767076352533134	0.0003719012429711533	-0.005785404991115834	-0.0038767398053877124	0.006532200692372065	False
ENSG00000245317	MRNIP-DT	-0.03284265424649639	-0.05406420493113859	0.004494980835859342	0.028382641493592285	-0.005560082817588443	-0.004560502827060186	-0.0015354860001608067	False
ENSG00000245532	NEAT1	0.29380715599780927	0.13071330116847998	0.017995490374722593	0.06377095768529856	-0.02636983225070774	-0.01588538904306407	0.12358262806307993	False
ENSG00000245552	LNCRNA-IUR	0.09397208680452052	-0.011910071061476435	0.02462409970075595	0.06289634600042249	-0.02443069811596502	0.06807631706643628	-0.025283906785652756	False
ENSG00000245556	SCAMP1-AS1	0.06246948881955467	-0.028378915179827366	0.0021118751474248367	0.0384627275912871	0.03439436721278664	0.003865857995543167	0.012013576052340299	False
ENSG00000245571	FAM111A-DT	0.05576491404519245	0.05067598204916972	-0.008880248103040713	0.011600202608341716	-0.002861880371391223	-0.0008601445846569856	0.006091002446769941	False
ENSG00000245598	DACT3-AS1	-0.025942229878191166	-0.06671427441421429	0.017197138677926795	-0.005256755564324844	-0.005579060053489491	0.009277771420935546	0.02513295005497512	False
ENSG00000245648	KLRK1-AS1	0.08222621880717922	0.026209530368252666	0.017003521372597828	-0.014805516366359947	0.014179303141055906	0.04035782372632374	-0.0007184434346909819	False
ENSG00000245667	ENSG00000245667	0.013972896687994913	0.009739686034492219	-0.001744557483407439	-0.012000961658094923	0.0041718074172711166	0.008933235527182155	0.004873686850551785	False
ENSG00000245680	ZNF585B	0.10586889412114082	0.013722972474375005	-0.005633474571948054	0.019873371959567964	-0.009261774086578056	0.04979134502371177	0.0373764533220122	False
ENSG00000245748	ENSG00000245748	0.061968606022035945	0.02810682234663378	0.009807611677975465	0.02807660959025407	-0.002854061400743323	-0.0003075744344650487	-0.0008608017576189945	False
ENSG00000245848	CEBPA	-0.0014476592591326047	-0.07819981064851489	0.05721788142614575	0.013041771951268216	-0.010076173470181584	0.006230714212630262	0.010337957269519641	False
ENSG00000245849	RAD51-AS1	0.008544011454577106	-0.0007453637311925523	0.008547823270238739	0.011749619989736558	-0.0056501912111824116	-0.004397581592688939	-0.0009602952703342881	False
ENSG00000245888	NSMCE1-DT	-0.06423730315122246	-0.08217462980246061	0.0036204196184154084	-0.03585352550155699	0.02015552075059753	-0.020619877201155202	0.050634788984937396	False
ENSG00000245904	BTG1-DT	0.02803913922767069	0.013933829609960213	-0.0016660197221207125	-0.014256752338306462	0.007023672921335753	0.01109359705764477	0.011910811699157128	False
ENSG00000245910	SNHG6	0.0630073397256159	0.04296649668221135	0.01117989141832219	-0.009568960802833319	0.010863823465367848	0.013354277980265268	-0.005788189017717457	False
ENSG00000245954	LINC02273	0.7730166751340506	-0.06644787086039643	-0.018052630412146893	-0.12342809900643098	-0.09524685962971835	1.2125401652937946	-0.1363480302510514	False
ENSG00000245958	SEPTIN7P14	0.4422115813060108	0.02724494299875562	-0.011209820213880863	0.010516231336619615	-0.021276927081066824	0.008395890814490214	0.42854126345109306	False
ENSG00000245970	RPL30-AS1	-0.04230549216678902	-0.07036731897561875	-0.005461525387159312	0.004363191860916118	0.007844378740768735	0.021786486638781778	-0.00047070504447759313	False
ENSG00000246016	LINC01513	-0.017727783393375336	-0.011813534916597953	0.013794710665569077	-0.01436026372741023	-0.0061891750761867955	-0.004971843200411013	0.00581232286166158	False
ENSG00000246067	RAB30-DT	0.12736537129966918	0.008821531955211803	-0.0028718655688610138	0.051945954656351545	0.0008705641783116015	0.07579642816648433	-0.007197242087829075	False
ENSG00000246082	NUDT16L2P	0.3510858306545983	0.05301754103665201	0.11136789809435674	-0.020273061107039234	0.2666172644494964	0.032521221890775005	-0.09216503370964264	False
ENSG00000246089	MCPH1-DT	0.22719493184577394	0.025327310146338617	0.0320742248481559	0.029755511744580656	0.0227438488365736	-0.04912390711860645	0.16641794338873162	False
ENSG00000246174	KCTD21-AS1	0.47900449541428886	-0.002263175239930644	0.021191109045690177	-0.1803028345789671	0.0004925054431411027	0.5214953675869336	0.11839152315742169	True
ENSG00000246223	LINC01550	-0.028315049903763774	-0.060083437711505344	0.0064000483670065755	0.03628355677376587	-0.00716072393035971	0.00015160509198915747	-0.0039060984946603285	False
ENSG00000246263	UBR5-DT	0.3249216210665587	0.028342189258462158	-0.02338111788382582	0.1908329957282035	0.07907508599037952	0.029178418961396446	0.020874049011942876	False
ENSG00000246273	SBF2-AS1	0.08504438343784615	0.008407477846758432	0.00014825105662375363	0.04124173568143579	0.005177340466756049	-0.024108324953946495	0.05417790334021862	False
ENSG00000246308	ENSG00000246308	0.16383695531160106	0.1412291381112028	-0.022405864003644072	0.028638155863070648	0.019906081433208208	0.0013498671130243883	-0.0048804232052609515	False
ENSG00000246334	PRR7-AS1	-0.036604904100678896	-0.03664325849649041	0.013190477650741664	-0.01474808642191417	0.0006972730200606381	0.003962565106833955	-0.0030638749599105662	False
ENSG00000246339	EXTL3-AS1	0.11259868250713437	0.006084572613109936	0.06063626434835528	-0.004612312516823319	0.03722540475389545	0.02119509422373689	-0.007930340915139864	False
ENSG00000246430	LINC00968	-0.04253744938574145	-0.07315748374489278	0.016606820151629623	0.00856711461266347	0.0051038187339348595	-0.0005282048692647893	0.0008704857301881743	False
ENSG00000246451	KLC1-AS1	0.02830075044552746	-0.02000334545816357	0.022542572146816958	0.03448578476866157	-0.011051870166420251	-0.002918544969776296	0.005246154124409048	True
ENSG00000246526	LINC02481	0.09516215100774321	-0.05469780130969409	-0.0025086784434929384	0.05298430518357838	0.04013908317175637	0.09499330560670025	-0.035748063201104754	False
ENSG00000246548	LINC02288	0.18701984988947928	-0.0011234042800756317	0.02761551268983182	-0.011953814014632361	0.008608355828353058	0.0733681937679928	0.0905050058980096	False
ENSG00000246560	UBE2D3-AS1	-0.015285378635554306	0.002936503748963011	0.003473633631439084	-0.020944064230637237	-0.0004689989332310675	0.0006629856764715029	-0.0009454385285596001	False
ENSG00000246575	ENSG00000246575	0.19186732108506943	-0.1460003255103609	0.12176675440326477	0.06529276796540014	0.04505715615884241	-0.04429747430170487	0.1500484423696279	False
ENSG00000246582	TNFRSF10A-DT	0.39904089558836436	-0.009628835422755182	0.034517150992355784	0.0009318468057411464	0.021080089537363317	0.3369386864171521	0.015201957258507193	False
ENSG00000246596	SIMC1P1	0.10417307388743585	-0.010845406224929317	-0.007970679707505111	0.023719117378990552	-0.022615800959109183	-0.028857732462128367	0.15074357586211728	False
ENSG00000246627	CACNA1C-AS1	0.03951953735505797	-0.03357815297573564	0.02792819405685567	0.0423074349914676	0.0017169096477628544	0.001273807871979585	-0.00012865623727210102	False
ENSG00000246705	H2AJ	-0.022890784067192027	-0.011741247693622097	-0.008687297060155206	-0.007935957990445044	0.009248000258705827	-0.004411201046067037	0.0006369194643915327	False
ENSG00000246731	MGC16275	0.034568233933666585	0.06416069594635676	-0.043317881958322264	-0.0038224156720180905	0.0021876505014573936	0.0025095165306305224	0.012850668585562263	False
ENSG00000246790	SORL1-AS1	0.09084715443070829	0.04814333171064638	-0.0025561031887898914	-0.00504582139297794	0.06077407840655053	-0.005901831239189029	-0.004566499865531756	False
ENSG00000246889	CTTN-DT	0.024902213937048324	-0.007428343700514774	0.011763444052565348	0.023078486361373288	-0.019977254677333266	-0.012182740354927876	0.029648622255885604	False
ENSG00000246898	LINC00920	0.2918896759773102	-0.028474174702252743	0.011195795955844292	-0.2792934177922027	-0.01614562194903187	0.36063711830251305	0.24396997616244012	False
ENSG00000246922	UBAP1L	-0.046931485056839035	-0.027667228076678242	0.006043792246352633	-0.01634162074031781	-0.001535796602778267	-0.005551317150101362	-0.0018793147333159893	False
ENSG00000246982	BRPF3-AS1	0.2795705457752844	-0.11692171463957535	-0.015811124936517203	-0.020556706239165997	0.10346356225859292	0.3534424968051013	-0.024045967473151287	False
ENSG00000246985	SOCS2-AS1	0.03070663402116998	0.024690715226652782	-0.0009313100904669061	-0.0038024437419057052	-0.01117090017157695	0.01367936465790447	0.008241208140562289	False
ENSG00000247077	PGAM5	-0.024959575141902494	-0.014327316529055728	-8.976059194896021e-05	-0.011251088618993998	-0.0029661396734687526	0.008358392062069217	-0.004683661790504274	False
ENSG00000247092	SNHG10	-0.03171287047524933	0.029285086785911518	-0.03575815474867439	-0.01885554559957185	0.003870048310606019	-0.007855302982851963	-0.002399002240668669	False
ENSG00000247095	MIR210HG	-0.04410113274208152	-0.07383712490615489	0.0144830721477714	0.007179728431767884	0.0017577738767214186	0.004917853497853844	0.0013975642099588266	False
ENSG00000247137	ANKRD42-DT	-0.002886116628214551	0.008628237346961096	-0.016602233105820687	0.007706288918262818	-0.0008480454077063699	-0.007392521957512419	0.005622157577601011	False
ENSG00000247157	LINC01252	0.003376750127915846	-0.06898890097562621	-0.0017171014457982132	0.04362776022704763	-0.019635466700275047	0.03425643537124683	0.015834023651320864	False
ENSG00000247240	UBL7-DT	0.0010567970026189731	0.010304225053661019	-0.0119461609972611	-0.009425343761255816	-0.0029472563613525556	0.017043269583645087	-0.001971936514817661	False
ENSG00000247271	ZBED5-AS1	0.143462010856319	0.04087814278104562	0.006019202147728606	0.01127077720960688	0.00439351655956548	0.08847843179969161	-0.0075780596413192285	False
ENSG00000247287	PRKCH-AS1	0.05073797299599685	0.01836715739549519	-0.014869005494505313	0.006907363230451106	0.009938999772247681	-0.020255654348904622	0.0506491124412128	False
ENSG00000247315	ZCCHC3	0.012034645346563271	-0.005529995267871452	0.0022023885107367767	-0.011427807848797829	-0.014480533091166533	0.0444838565429768	-0.003213263499314489	False
ENSG00000247345	ENSG00000247345	0.01052476911604152	0.009003922138994348	-0.014611441201742624	0.014866130821623046	0.004951776927698844	-0.002881852233409271	-0.0008037673371228231	False
ENSG00000247363	NUP107-DT	0.09561304275058713	0.012182554138602749	-0.05025146321520564	0.11126918139116794	0.027413451831618297	-0.01798398357002014	0.01298330217442392	False
ENSG00000247373	TMED2-DT	0.0644691135348113	0.028704580864765517	-0.011265777253969935	-0.0027380881409679128	0.028389722054799452	0.005143145047716205	0.016235530962467964	False
ENSG00000247400	DNAJC3-DT	-0.005489009864819552	-0.029870245420319803	-0.0035388576199615997	-0.025700612783823167	-0.007315765939646206	0.008992562545894058	0.051943909353037165	False
ENSG00000247498	GPRC5D-AS1	0.0007118507143562976	-0.07278688837309837	0.017475525383786043	0.022555613670995497	-0.012932663873114236	0.0496539275516887	-0.003253663645901342	False
ENSG00000247556	OIP5-AS1	0.04978461538299043	0.030656029680238513	-0.01060131784205719	-0.015632693054749548	0.03941969369213154	0.0032328601004981985	0.0027100428069289136	False
ENSG00000247570	SDCBPP2	-0.11269371150270013	-0.10132639675258505	-0.0037418672939357567	0.005669348157071168	-0.0027660642010562406	-0.007711355951314665	-0.002817375460879588	False
ENSG00000247595	MISFA	0.0011399791878427025	-0.013626953289308857	0.014861203028555746	-0.011691319097519368	0.008112186610701774	-0.013757599748451957	0.017242461683865364	False
ENSG00000247596	TWF2	-0.040043485386231786	-0.03967402696883584	-0.002214788120889355	-0.019066679827375095	-0.007506645243268958	0.030028420962466763	-0.0016097661883292922	False
ENSG00000247626	MARS2	-0.008860437063246166	-0.01386466482377723	-0.013285194104279658	0.01652692807405764	0.001783085909729229	-0.002791187370992071	0.0027705952520159205	False
ENSG00000247627	MTND4P12	0.060594413608180284	0.05494358893999414	0.011307167291918498	-0.0026580377876390597	-0.007308409760689372	0.0014029178990850244	0.0029071870255110484	False
ENSG00000247679	ENSG00000247679	-0.004604030364135937	-0.060004261467737845	-0.001065194371822652	-0.0043115294250828775	0.04253485742892881	0.005072032417543773	0.013170065054034856	False
ENSG00000247728	ARHGAP11B-DT	0.011848679877718324	-0.008192110921492059	0.008804224443061556	0.015839795348249218	-0.00498474007105304	-0.0006491985740280166	0.0010307096529806655	False
ENSG00000247774	PCED1B-AS1	0.20573227171848701	-0.013007224317560998	0.05282358979070106	0.0429891720746301	0.0032044282205004266	0.09636464867189222	0.02335765727832421	True
ENSG00000247853	ENSG00000247853	0.12135258614644948	0.14619436556608045	-0.005328828762823747	-0.019992851374512358	0.0016894129492284029	-0.008823529967188874	0.007614017735665606	False
ENSG00000247903	ENSG00000247903	0.012480161400555176	0.016915677305912313	-0.005883617963827743	0.012330124013474822	-0.0019199864265024918	-0.004086903632215223	-0.004875131896286498	False
ENSG00000247934	ENSG00000247934	0.12255078132956725	0.050310175026757144	0.012361380864574495	-0.0037905571872820934	-0.014245996194425969	0.052127279943874186	0.025788498876069484	False
ENSG00000247950	SEC24B-AS1	-0.03940673949054294	-0.04105619836795174	0.007049754109327355	0.00937816964294656	-0.007170601805469225	-0.006614130614215888	-0.0009937324551800026	False
ENSG00000247982	LINC00926	0.23866199449693076	0.07329690086880121	-0.0025572721737143127	0.15915994072705394	0.0004091673324396296	-0.0067849670616657596	0.015138224804016066	True
ENSG00000248008	NRAV	-0.009526628581920644	-0.008069509423184977	0.0014302740574247182	-0.018821240546729165	-0.0039270450767766255	0.015994769997493188	0.00386612240985222	False
ENSG00000248015	ENSG00000248015	0.06398672389362543	0.05233114443990924	-0.015791297262572283	0.007924650695379856	0.002618130093653994	0.012510991567242159	0.004393104360012475	False
ENSG00000248019	FAM13A-AS1	0.04074465815189885	-0.07740141935868122	-0.006036566434358678	0.06941349120591395	0.02235330822552953	-0.0027889290895193515	0.035204773603014626	False
ENSG00000248092	NNT-AS1	0.0891822975324058	0.0013024406353629961	-0.03711891687487221	0.014495337285360003	0.043144904949340264	0.04233075115115453	0.025027780386060215	False
ENSG00000248098	BCKDHA	0.14371361733166788	-0.04681171005842838	0.011209197831866873	-0.07474750810702813	-0.015011590243329844	-0.09214668524447978	0.3612219131530671	False
ENSG00000248099	INSL3	0.17813608748763307	-0.053927993093115294	0.04742753419914517	0.09395105102902251	-0.01650662055946066	0.131650060475557	-0.02445794456351566	False
ENSG00000248121	SMURF2P1	0.03437210298474097	0.001020009937581879	-0.02264535067346929	-0.00634994920393386	0.08228827070121336	-0.003543267489024014	-0.016397610287627113	False
ENSG00000248124	RRN3P1	0.14207926989706063	0.04123572597989511	0.02573129025029011	0.0863903035154892	-0.02629998348263313	-0.009758780039771223	0.024780713673790578	False
ENSG00000248144	ADH1C	0.002539598640828663	-0.032524279699064386	0.01942795979082296	-0.005562845493498061	0.015895392841000472	0.006101132910348737	-0.0007977617087810588	False
ENSG00000248161	ENSG00000248161	-0.023165566373954248	-0.0602955971650478	0.03773246126029198	-0.0010738700508270654	-0.00510092499328994	0.009713679950014662	-0.004141315375096079	False
ENSG00000248180	GAPDHP60	0.004892107690952973	0.005583266521241077	0.023516278267490268	-0.010212262795695171	-0.008674173430902224	-0.0028846769248875824	-0.002436323946293393	False
ENSG00000248188	PFDN1P2	-0.032287300583092746	-0.06746064867677914	-0.0003595867312132852	0.014926608226520215	0.034088548427959775	-0.018399769767075046	0.004917547937494732	False
ENSG00000248208	WDR45P1	-0.011728849115789731	-0.04700148784645126	-0.009762864772554692	0.010376545922111794	0.031128160586969565	0.0055083937623694465	-0.0019775967682345843	False
ENSG00000248275	TRIM52-AS1	0.758733818545731	0.04248350599603532	0.08212039985605316	-0.031668497927034175	-0.30318562171435726	-0.4076932653613422	1.3766772976963761	False
ENSG00000248283	CCNL2P1	0.14200584750317094	0.00958272750207893	-0.002905545197600672	0.06052993544477236	0.07953204036838071	0.007252864087467001	-0.011986174701927395	False
ENSG00000248333	CDK11B	0.4061991301393516	0.07234738116140667	-0.001000907660430185	-0.02439799273638332	0.056019176401583125	0.24346046553947223	0.0597710074337031	False
ENSG00000248334	WHAMMP2	0.17000233071438414	-0.02613484902351726	-0.5721907838549487	-0.09084802410281842	0.8023212455398017	0.0386099970043464	0.01824474515152049	False
ENSG00000248367	ENSG00000248367	0.14796375725716754	0.05913119300312032	-0.004501636148948004	0.010706112088366186	-0.0007725753453610073	-0.029883659231983047	0.1132843228919731	False
ENSG00000248385	TARM1	0.24844132503156485	-0.011012072738063669	0.022888441740859133	0.08541229790483265	0.10150406689773865	0.06939519132301412	-0.019746600096816055	False
ENSG00000248406	ENSG00000248406	0.05150815638485005	0.007782790285773247	-0.0095275497193658	-0.002366414854676909	0.00391524001917993	0.02918870421421821	0.02251538643972137	False
ENSG00000248415	GAPDHP61	-0.006891390545865846	-0.039046051829079303	0.0054286674894881235	0.014403772420141894	0.01488157703641785	-0.01073931741871577	0.00817996175588136	False
ENSG00000248429	GASK1B-AS1	0.4089280924400046	0.044553142913147936	0.13250242015835173	-0.013233630308389501	0.13927038491370958	-0.023076429141437833	0.12891220390462263	False
ENSG00000248445	SEMA6A-AS1	0.11877627496016901	0.045139674600855204	0.007702472456843998	0.022665909672314088	-0.0281755287571647	-0.010384804999618817	0.08182855198693924	False
ENSG00000248455	LINC02217	-0.021606643682203313	-0.015006121155201273	-0.006548406220982764	-0.012403111259459415	0.001749300181167147	0.009094016932491221	0.0015076778397817739	False
ENSG00000248476	BACH1-IT1	0.028808150054116063	0.014756571868762128	0.027783299134608738	0.0004912051467427291	-0.00958990563243364	-0.00048782695597766846	-0.004145193507586229	False
ENSG00000248477	NAIPP3	0.2682629919913238	0.13594303801477772	0.04878095421563718	0.07908550742344085	-0.00642791630611933	0.01725231566029633	-0.006370907016708972	False
ENSG00000248485	PCP4L1	0.01124356732096304	-0.04183375024301673	0.029885598923361557	0.016868630386138776	0.00208475614275756	-0.002298172659681575	0.00653650477140345	False
ENSG00000248487	ABHD14A	0.12145484404779328	0.030407443586481026	0.022680286162655137	0.08336252089227242	-0.001983546395724778	-0.011157546564134507	-0.0018543136337560177	False
ENSG00000248489	CHD1-DT	0.00125951948250691	-0.05310084765282039	-0.024542534059361742	-0.0004759442754444084	0.01488409795069264	-0.03468888485764358	0.09918363237708439	False
ENSG00000248508	SRP14-DT	0.30938296270224713	0.029074197335423803	-0.040145292840393206	0.18431097206157707	0.06682772861162836	0.021021308390157332	0.04829404914385379	False
ENSG00000248516	ENSG00000248516	0.10544601411017043	-0.04224276526935691	-0.008739779341059075	-0.0835354694588139	0.009148540123576904	0.2472490232481107	-0.016433535192287303	False
ENSG00000248527	MTATP6P1	0.006866580074057177	-0.009907898833461772	0.0019553450700713266	0.006911308799670585	0.0053713849888789725	0.005898633996613336	-0.003362193947715271	False
ENSG00000248544	ENSG00000248544	0.0194722765419743	-0.054552044012701174	0.001814738987195799	-0.0017257882244358248	0.019752081677877082	0.005300187952411178	0.04888310016162724	False
ENSG00000248554	C5orf34-AS1	0.043595871225586294	0.01370210114728988	-0.009181853382077247	0.04530754462402589	-0.004127225451304671	-0.0008839854392311468	-0.0012207102731164085	False
ENSG00000248559	ENSG00000248559	0.01782731120481056	0.021081097586388542	-9.10645667800278e-06	-0.005290468424846018	0.0036095924213438405	-0.0014522143281346495	-0.00011158959326315119	False
ENSG00000248571	ENSG00000248571	0.12028379117847908	0.13529826925992133	-0.025216324255232993	-0.0012864379323588822	0.010498041554487018	0.0006161760898124453	0.0003740664618501408	False
ENSG00000248593	DSTNP2	0.20638001836955797	0.1626440045121346	0.03165021292805848	0.0029700258975438936	-0.008982718736991663	-0.009507824637135799	0.027606318405948464	False
ENSG00000248626	GAPDHP40	0.02259297707274937	0.03966781732404356	-0.01743450133737734	0.015499288200348254	-0.0064694293755202855	-0.00948608443059308	0.0008158866918482696	False
ENSG00000248641	HMGA1P2	-0.0035145924747369646	-0.021293376978644037	-0.0006965710809624837	0.005344659563696296	-0.0006321679434269853	0.01788390832490012	-0.004121044360299877	False
ENSG00000248712	CCDC153	-0.02536017406940819	-0.06879767254452353	6.328958332251798e-05	0.006222745863762788	-0.0008115727261103844	0.021545362154943837	0.016417673599196585	False
ENSG00000248714	ZNF652-AS1	-0.03718586976456875	-0.06116207814476041	0.006599091119736462	-0.0020652885053807205	0.025036392088337665	-0.00911632304838029	0.003522336725878544	False
ENSG00000248719	PRDM8-AS1	0.001623477302470724	-0.01054352211497227	-0.006806331799770082	0.0028045342293845556	0.012443488580221766	0.0019945300448900236	0.001730778362716729	False
ENSG00000248727	LINC01948	0.2049074704209433	-0.14611703265009984	0.051811703264579304	0.053419923281856456	-0.04400925417435698	0.07149069552315976	0.2183114351758046	False
ENSG00000248734	ENSG00000248734	0.44105438539317876	0.12206700641163676	-0.05737052515241553	0.15309008296291204	0.10117329047035013	0.08806581510892575	0.03402871559176961	False
ENSG00000248746	ACTN3	-0.00919298268399272	-0.023404825544354742	0.004672330655152146	-0.03411418744675527	-0.0016303394464448838	0.04075827062847678	0.00452576846993325	False
ENSG00000248780	ARL4AP2	0.11805583085008223	-0.03301922060415665	-0.003381286996878515	0.001285604058393501	-0.0038117236868501474	0.00023974673441154592	0.1567427113451625	False
ENSG00000248791	ENSG00000248791	0.026059567161555136	0.023642678210852495	-0.008156843788368787	-0.00021750932882327789	0.012773584668145372	-0.0033923852656410004	0.0014100426653903336	False
ENSG00000248794	ENSG00000248794	0.11073889521862977	0.050937677350538065	-0.014872272305807548	0.00015897141652180687	-0.039393378345568275	-0.022492661775870913	0.13640055887881664	False
ENSG00000248810	LINC02432	0.5451558741696935	0.01882086025141221	-0.08111056309196461	0.019072688601679124	0.13721979684218868	0.48668410229187964	-0.03553101072550162	False
ENSG00000248866	USP46-DT	-0.023667359324595193	-0.020061803606168344	0.01323568034675759	-0.011668113967071264	-0.0028603225168592422	-0.0015074758412156734	-0.0008053237400382606	False
ENSG00000248884	ENSG00000248884	-0.049242660091397356	-0.024201196046812198	-0.010758131036708894	-0.007140044081619489	-0.005592202509751667	-0.01036205652382582	0.008810970107320706	False
ENSG00000248923	MTND5P11	0.03602061045566056	0.05404387096179499	-0.006588244290865007	-0.0017790885932232614	-0.00600989440445229	-0.007278143848005399	0.003632110630411523	False
ENSG00000248925	PDCD6-DT	0.10035950267835304	-0.010877660324271796	-0.014590686579045758	-0.028815318631904042	-0.04301023612955664	0.13866272109062316	0.058990683252508114	False
ENSG00000248936	ENSG00000248936	0.04688304385008872	-0.03224593844007623	-0.05197573948446357	-0.026898097217787513	0.06986630265282581	0.0887315659645547	-0.0005950496249644683	True
ENSG00000248971	KRT8P46	0.11491780006320726	0.03307129821323857	-0.007215062740041388	0.019470783843946873	0.008991406133716864	0.028937842927703503	0.031661531684642835	False
ENSG00000248980	SPCS3-AS1	0.008795069756493818	-0.007962559883977151	0.016736090672188987	-0.008052544477230795	-0.0012860859517303087	0.008378695931910056	0.0009814734653330296	False
ENSG00000248988	PSME2P3	0.04240246129254554	0.03242626272837251	-0.010110199692089093	0.022129746800519375	0.001169064872131812	-0.002744383430307743	-0.00046802998608132446	False
ENSG00000248996	PDLIM7-AS1	0.0018783573869582968	0.029498659803926283	-0.018852241217385036	-0.015368387893962776	0.0051398900796678654	-0.00026907921319285354	0.0017295158279048135	False
ENSG00000249014	HMGN2P4	-0.027614653892415554	-0.016856790399099153	-0.014485045728763041	0.01153000413691679	-0.0034985489954973206	-0.014902775256524944	0.01059850235055211	False
ENSG00000249042	FAM151B-DT	0.02250577860849333	-0.02445415391230969	-0.02137540147138696	-0.009887936293705659	0.06870080581462211	-0.0023502867095813165	0.011872751180854848	False
ENSG00000249087	ZNF436-AS1	-0.015150125858040158	-0.0036821087534190046	-0.006569512689720926	-0.002619513842230184	-0.0011659034011049039	0.0013420013943316845	-0.0024550885658968257	False
ENSG00000249092	PPIAP77	0.033939827056554725	0.04314096551732395	-0.001748648875123184	-0.00020699114316640086	-0.0056630083404444745	-0.004775955853868679	0.003193465751833507	False
ENSG00000249096	LINC02362	0.2129799630999871	0.0024597134545772926	0.0038293710561898026	0.017099914160777475	0.026058032525452243	0.11524445345726447	0.048288478445725806	False
ENSG00000249115	HAUS5	0.0033664383057605382	0.006362194988358119	0.00444716758189756	-0.015187326047920707	-0.007020195537985231	0.011483408520837148	0.0032811888005736486	False
ENSG00000249119	MTND6P4	-0.015523651757440714	-0.010233319240007088	0.0029319867090166654	-0.004682235707873561	-0.00560047830473149	-5.851529546948551e-05	0.002118910081624244	False
ENSG00000249129	SUDS3P1	-0.020985606106366947	-0.015886491648433334	-0.0024742358332669715	-0.01736378550032498	-0.009912942629621441	0.027469035684836426	-0.0028171861795566527	False
ENSG00000249138	ENSG00000249138	0.10481357517655324	0.07943472818571794	0.004089179273250221	-0.006832358555425597	0.02041073525608497	0.009380931450049325	-0.001669640433123641	False
ENSG00000249173	LINC01093	0.3762292821251659	0.08381915175148967	-0.02155268718299542	0.24860985366636998	0.027419919832583826	0.04874829036175697	-0.01081524630403918	False
ENSG00000249180	ENSG00000249180	0.019015015030663864	0.027867850891907613	-0.014456456116454923	-0.007479796365972303	-0.0027007049057350603	0.01982626874262402	-0.0040421472157054815	False
ENSG00000249210	GAPDHP38	-0.058052132492567354	-0.04105914611537976	-0.013476867305333925	-0.0019128241398929284	0.003398353372247591	0.0007952258555423355	-0.00579687415975067	False
ENSG00000249249	TICAM2-AS1	-0.028517042015646133	-0.03435016159992575	-0.0034289476736500757	0.009132801621599655	-0.011871987984040641	-0.018203094982522778	0.03020434860289346	False
ENSG00000249264	EEF1A1P9	0.0171333925298512	0.017303810335215553	0.012504815584759525	-0.021471849625287674	-0.007663271297596705	0.018184953196060595	-0.0017250656633000959	False
ENSG00000249274	PDLIM1P4	0.22481612858013625	-0.019366954238949532	0.01949301152563235	-0.039182528296964454	-0.008250095370561178	0.15846495770348457	0.11365773725749449	False
ENSG00000249309	ENSG00000249309	-0.05573830146205582	-0.0470097142048977	-0.008041526600963557	-0.009288919955082513	0.010032663190546265	-0.003296777940474888	0.0018659740488165583	False
ENSG00000249348	UGDH-AS1	0.06454793277839181	0.0176898397634575	-0.0182785810860634	0.015078153964555353	0.005480342105677326	0.052191486042538524	-0.007613308011773504	False
ENSG00000249353	NPM1P27	0.032159317864540106	-0.018737983506457962	0.02561940108100667	0.022968640099822128	0.0072338751678645745	-0.0031352941741088656	-0.0017893208035864416	True
ENSG00000249396	LINC02212	-0.014468946227561586	-0.046213055431112295	0.00217401313804193	0.018742102957888817	-0.00869906379624645	0.02261982917699337	-0.0030927722731269505	False
ENSG00000249412	ENSG00000249412	-0.04128355304478295	-0.08580977439189766	-0.022026028631216377	0.012689381204478382	0.043960038097958704	0.013035332234720807	-0.003132501558826804	False
ENSG00000249437	NAIP	0.15444559886605733	-0.004617501889959001	0.07312099726197185	0.06419210679086206	0.0013046012707078412	0.0032363324452436876	0.017209062987230905	False
ENSG00000249471	ZNF324B	-0.0011337857793858345	0.02440205289167934	-0.030831354539869803	-0.0011381792920764301	-0.004651647083053654	0.007150396264492237	0.003934945979442478	False
ENSG00000249476	ENSG00000249476	0.5071993569412051	0.17569955178484112	-0.005937792324400768	0.05368093906724193	-0.03696685670728036	-0.04449937537570237	0.3652228904965056	False
ENSG00000249502	MED28-DT	0.13477325232309714	0.01175666923747344	-0.01418744674328321	0.027221619540653687	0.019606918733249802	-0.030397621893285813	0.12077311344828923	False
ENSG00000249565	SERBP1P5	-0.027454620320529404	-0.02217828143681325	-0.012683153614987565	0.00452311822019086	-3.721398164977826e-05	0.0010312858189588017	0.0018896246737715283	False
ENSG00000249572	TARS1-DT	0.2854085383848222	0.018056883409564347	-0.008706343489454546	0.09971708357682474	-0.03232210236783343	0.08020296228500595	0.12846005497071517	False
ENSG00000249592	PCGF3-AS1	0.1640359589588335	-0.0070829430504347245	0.006341169467136013	-0.0016631848865166687	0.03526534636588028	0.14533168006571534	-0.014156109002946745	False
ENSG00000249601	LINC01187	0.4737394775836711	0.12941946564723955	0.02879524738282702	-0.03252021699560809	-0.06540715358213156	0.2725875997646865	0.14086453536665763	False
ENSG00000249602	ENSG00000249602	0.027038473786239508	0.03458537511257693	-0.0024458608000266766	-0.0071412384744097	-0.0017379169101521632	0.001465820139461307	0.0023122947187898145	False
ENSG00000249626	PPP4R2P4	0.08597875998077989	-0.08150652482085856	0.052060003724173264	0.0031142855161723896	0.021571959625876703	0.05012008208087859	0.0406189538545375	False
ENSG00000249633	OR52V1P	-0.004708639473718506	-0.007887333123919031	-0.0008042821398047601	0.005424065132535985	0.010488392703060012	-0.015033164659469316	0.003103682613878603	False
ENSG00000249637	ANKHD1-DT	0.023832473193189332	0.04232097201510295	-0.0013384591011107593	-0.01337527992171013	-0.005213556916907587	0.002853944434283774	-0.0014151473164689197	False
ENSG00000249646	OR7E94P	0.05180922099336486	0.029540981385409403	-0.004379913541187001	-4.9504761542424064e-05	0.026802858745140563	-0.004291267158160094	0.0041860663237044205	False
ENSG00000249662	LINC02218	0.20987320339025373	0.16156417817232394	0.04014020568675686	0.02114895189648991	-0.002602251722924611	-0.006201188289973337	-0.004176692352419011	False
ENSG00000249673	NOP14-AS1	0.2934114481577361	-0.022031391177074432	0.0591917434628526	0.2472644390233098	-0.022485819428265455	0.050317750224477584	-0.018845273947564037	False
ENSG00000249685	ENSG00000249685	0.16403897445977544	-0.09305621077505966	0.04550018983862516	0.003747736522697551	0.02456462031945218	0.05984016974619532	0.12344246880786487	False
ENSG00000249709	ZNF564	-0.031231107411964117	-0.06001025147917767	-0.0017241538481567627	0.009459528543892143	-0.007682530199591047	0.0013252456047232778	0.027401053966345935	False
ENSG00000249741	ENSG00000249741	0.12971143332061597	0.006262754979088395	-0.00914062356517832	-0.005737089044169252	-0.006695249902737944	0.041611466443843885	0.10341017440976921	False
ENSG00000249751	ECSCR	-0.004385799475984525	-0.03602336859619489	0.015087418782600627	0.014440335015436102	-0.0033137052653269662	-0.001633084818430655	0.007056605405931256	False
ENSG00000249780	ENSG00000249780	0.06577690469831883	0.0033445260727744805	-0.013782148965828458	0.07937733353427956	-0.015517906174396539	-0.003854343493660007	0.01620944372514978	True
ENSG00000249786	EAF1-AS1	0.01059096993433075	-0.025847390603056287	0.008500662224303986	-0.03135661244458601	-0.0014234483585780896	0.02683532393324857	0.033882435182998584	False
ENSG00000249790	LINC02972	0.2614021523459404	0.09548620467159868	-0.0010155689818035184	0.021205614283588647	-0.010426525068234927	0.1467244046492606	0.009428022791530922	False
ENSG00000249806	ENSG00000249806	0.00230810618218584	-0.014680814630419215	-0.004493794181509668	-0.0020348148896446342	-0.0010311005060047295	-0.00867236421077036	0.03322099460053445	False
ENSG00000249825	THBS4-AS1	-0.0123608441836889	-0.08408691334640686	0.018258550296233744	0.0037539579671234456	0.017492589391698076	0.015213790581117227	0.01700718092654547	False
ENSG00000249846	LINC02021	0.49797924207792954	-0.0462877219770857	0.028620795059554047	0.0807962710634369	0.03484974271234493	-0.1600360309852533	0.5600361862049327	False
ENSG00000249850	KRT18P31	-0.021142400671697627	-0.005793306593617194	-0.0040797699688817895	-0.000626623049727545	-0.005551653817628126	-0.012357885126773403	0.007266837884930431	False
ENSG00000249855	EEF1A1P19	-0.04099740717700941	-0.04230726992468676	0.006437881618931061	-0.0007767222375600423	-0.002691267835987957	-0.004646695575240098	0.0029866667775343904	False
ENSG00000249863	ENSG00000249863	0.04694802372126565	-0.06974467414502847	0.03792362839372231	-0.02312699564475705	-0.012693008957150812	0.011108948260148185	0.10348012581433148	False
ENSG00000249915	PDCD6	-0.025980592859885146	-0.07039198337834882	0.04049074224455635	0.0016689907721896477	-4.725986229384018e-05	0.0041133128928837566	-0.0018143955288722462	False
ENSG00000249936	RAC1P2	0.02427222709090915	0.008292262429687954	0.035174131551412705	-0.024859968048537504	0.007479863897219512	0.0008621333785188971	-0.0026761961173924122	False
ENSG00000249947	XBP1P1	-0.036705259988182526	-0.06413708552839013	0.009129229747361947	0.013405078879009052	-0.0034551487636797886	0.0002975557399045101	0.008055109937611885	False
ENSG00000249978	TRGV7	0.04693479893239304	0.012091583706649799	-0.00887591189536082	0.0006306410573953714	0.013051740633253673	0.01048080472681963	0.01955594070363539	False
ENSG00000249992	TMEM158	0.15697602004090158	0.01565108206245802	0.005572942351717394	0.017036232804773455	-0.007878055171966708	0.07829940086654573	0.04829441712737369	True
ENSG00000250031	PTPN11P2	0.01256859967207429	-0.004928176517841774	0.006355557118536754	-0.004598939322076681	0.013754389036636819	-0.0012216808062425557	0.0032074501630617283	False
ENSG00000250057	ENSG00000250057	0.02240401439209998	-0.021417041749146923	-0.058169713513814204	-0.014430465128114987	0.0961167960310713	-0.00014030980996034367	0.02044474856206515	False
ENSG00000250067	YJEFN3	0.11498734899650313	0.0006372576291126702	0.011342308679372913	-0.013341321016034306	0.02971628626093142	0.013390016632555896	0.07324280081056454	False
ENSG00000250069	ENSG00000250069	0.03783157767220159	0.03127288268112322	0.017924757397734137	-0.026766528612420765	-0.002486904693891767	0.012090840489293106	0.0057965304103636634	False
ENSG00000250073	ESAM-AS1	-0.035068672342005586	-0.03118902115043595	0.02036424295868694	-0.03074504009997851	-0.0026044309818495652	0.00465823700966781	0.004447339921903688	False
ENSG00000250081	ENSG00000250081	0.3106694788249812	0.05385120554809527	-0.006129812675846951	-0.04004231619522555	0.01909076610436538	-0.05246562486431145	0.3363652609079045	False
ENSG00000250091	DNAH10OS	0.07031091280652368	0.055999364962428126	-0.016896170224222094	0.027892739041942734	-0.005619920705773394	-0.0016961040726911575	0.01063100380483947	False
ENSG00000250116	RHOQ-AS1	0.020411846268794703	-0.020261152016775617	0.038361691638235884	-0.01869911171643999	-0.00932389798347841	0.014590912354973203	0.015743403992279633	False
ENSG00000250130	GAPDHP43	0.022714402382055243	0.01673089089951062	-0.009617567406116877	-0.010630241228366767	0.029170642814717984	-0.0019207033941029785	-0.0010186193035867422	False
ENSG00000250138	ENSG00000250138	0.5922080248483151	0.3322374444890177	0.07127450155532197	0.18813337131487468	-0.012377923000631993	0.018911293011222227	-0.005970662521489425	False
ENSG00000250144	EEF1A1P35	-0.011175364562118978	-0.020158890064575267	0.010111209286686192	-0.004692600986723547	-0.007224869727272939	0.012980107703297602	-0.002190320773531018	False
ENSG00000250155	SLC1A3-AS1	0.7119190201888981	0.03701159047911871	0.04378223753922841	0.011155881593722272	-0.11892073339844494	0.6714358043116979	0.06745423966357583	False
ENSG00000250182	EEF1A1P13	-0.00442391830379949	0.027313908105854632	-0.01021311664485858	-0.008890932519505769	-0.003982445112450201	-0.010003239711879846	0.001351907579040275	False
ENSG00000250222	TRIM7-AS2	-0.007719566304111491	-0.008541504703038114	-0.025302908477759813	0.006594149297390588	-0.0025409355666219545	0.02878921147925154	-0.006717578333333735	False
ENSG00000250251	PKD1P6	0.1738939473377216	-0.10771373131065011	0.11920013646586669	-0.07773068918847563	0.007556156780166415	-0.04640175477088273	0.27898382936169697	False
ENSG00000250254	PTTG2	-0.0025414878780775805	0.03957882636513983	-0.0200400889875433	-0.005976244946741109	-0.01010921402494331	-0.011090877238846908	0.005096110954857214	False
ENSG00000250274	ENSG00000250274	0.04355823850875917	0.04352341488395405	-0.02442528952338576	-0.028220145160253594	0.005065804427898701	0.04088037187515365	0.006734082005392128	False
ENSG00000250299	MRPS31P4	0.14134234805357765	0.13959209708559095	0.0016962736188698409	0.004537927560557872	0.002727111793694763	-0.005217688490011527	-0.0019933735151242476	False
ENSG00000250303	LINC02762	0.00884233898889947	0.021362963404371955	-0.00721758365123884	-0.009656730728931568	0.00015108911487418325	-0.007631038995377511	0.011833639845201251	False
ENSG00000250312	ZNF718	0.5384290508161906	-0.03409025881820813	0.16929289803894726	-0.08388894136590556	0.010765147221976986	0.3290287885663304	0.14732141717304972	False
ENSG00000250317	SMIM20	0.05143622122988881	-0.05178102692074159	0.030134195411686143	-0.031487287667294445	-0.007597540218030161	-0.012999382829555154	0.125167263453824	False
ENSG00000250318	RPL13AP26	0.3417720532618942	-0.08670303168286632	0.047053307249652336	0.0822264845092169	0.03946483695968929	0.09707977415296627	0.16265068207323577	False
ENSG00000250348	ENSG00000250348	0.038250369214512726	0.003013597568148676	0.00940796648095495	0.02765618428689665	-0.003429008799188781	-0.006851667962315488	0.008453297640016726	False
ENSG00000250361	GYPB	0.1669416861077608	0.049714708119963334	0.03220886582568768	0.0014164209493827988	0.009689684754228732	0.04715346331737628	0.02675854314112199	False
ENSG00000250397	ENSG00000250397	-0.03898129666213731	-0.05461430463910567	0.025947186354653783	-0.022768518781303072	-0.009450991578000325	0.01494164121040761	0.006963690771210362	False
ENSG00000250461	ENSG00000250461	0.020564159947490956	0.012799651012964458	-0.0061881136492434	0.021001250516063552	0.002055701931042198	-0.006238905338185986	-0.0028654245251498673	False
ENSG00000250462	LRRC37BP1	0.10621175615188483	0.003337106138716294	-0.01872343215126789	0.05455539878895391	0.0831505754515892	0.00689549924623849	-0.023003391322345194	False
ENSG00000250474	WBP1LP2	0.03266589690744307	0.03950816762483567	-0.0028137132174926418	-0.00836666154306217	-0.002473563176526216	-0.00048486516938047125	0.007296532389068897	False
ENSG00000250479	CHCHD10	0.042004643340790626	-0.10162727263680262	-0.002762703158601231	-0.041822279057470234	0.1808569704162402	-0.005649374656519179	0.013009302433943706	False
ENSG00000250506	CDK3	0.21394777437204454	-0.012132732232328108	0.020009835282589195	0.1906724908736979	-0.024367821129355788	0.015567054131598384	0.024198947445842944	False
ENSG00000250510	GPR162	0.14283443853796166	0.02490256011257562	0.01430148623774058	0.04710602690198187	-0.016530299226674833	0.06621848893367367	0.006836175578664763	False
ENSG00000250535	STK19B	0.4212062439095981	-0.009055101785007024	0.003885569788477019	0.1022320052412705	0.375393601226125	-0.053335191790393754	0.0020853612291263993	False
ENSG00000250536	ABHD17AP3	-0.03121864940054441	-0.03365388091573706	-0.0033279138263824053	0.010005785218896203	-0.00902846351646012	0.010864428537201699	-0.006078604898062731	False
ENSG00000250539	KRT8P33	0.024332654411790722	-0.041291786037421424	0.008204114213081643	-0.0012634788719723413	0.013807573550718372	0.009314277273497554	0.03556195428388692	False
ENSG00000250548	LINC01303	0.11247895682925328	0.041165640612797635	0.05093450995833904	0.028925708387444196	-0.018281974111113434	0.001927267055977715	0.00780780492580811	False
ENSG00000250565	ATP6V1E2	0.24000620771720724	0.00275706646603448	0.00873233375349388	-0.0019253026686750186	-0.005183677119298511	0.03825984314101012	0.19736594414464229	False
ENSG00000250568	ENSG00000250568	0.045414639720955226	0.03384575515668904	0.0013686865411013192	0.015665077640704704	-0.003896051342263967	0.0035010068151733816	-0.005069835090449252	False
ENSG00000250569	NTAN1P2	-0.01631763113076718	-0.006926107358073723	-0.0064057486774091585	0.0019070165694089417	-0.000179580622885901	-0.006778282160848138	0.0020650711190408014	False
ENSG00000250571	GLI4	0.1283826148380608	-0.012699370498099369	-0.033120698117666915	0.13604452848029747	-0.005394386303360068	-0.023998527021936927	0.06755106829882664	False
ENSG00000250575	ENSG00000250575	0.0691982012803821	0.032248627274023	0.027935161318369706	0.01845576571141824	-0.0113898271923067	0.005148199405426531	-0.003199725236548685	False
ENSG00000250608	NUDT16-DT	0.020132663825190834	-0.030386618187496665	0.015980382727820337	-0.006794056619714808	0.04248488489303622	0.010796437458915632	-0.011948366447369884	False
ENSG00000250616	YPEL3-DT	0.10289898587015499	-0.003666162061385667	0.007851485913806565	0.029802552263108253	-0.01185497218574885	0.0193042604786587	0.06146182146171599	False
ENSG00000250654	ENSG00000250654	0.02206202554938807	-0.005048255191126242	-0.0014325295250612385	0.02924367378445985	0.005041133826863515	-0.0006348658529480117	-0.0051071314927998	False
ENSG00000250673	REELD1	0.5330135048509808	0.09329140034551417	-0.03903277212830433	-0.032626770237179165	0.05148458644368192	-0.043740981041658376	0.5036380414689265	False
ENSG00000250687	NAIPP1	0.008315553515357796	0.01115903665873631	0.0023042299160855348	-0.0031534196411513167	-0.0013820062852697168	0.0019313966072664736	-0.002543683740309487	False
ENSG00000250705	H3P23	0.04791985889213285	-0.004587374867997782	0.004083438268182941	0.04639164290888358	0.008629965989897502	-0.007979995855708523	0.0013821824488751307	False
ENSG00000250722	SELENOP	-0.0052003928023934	-0.03371282961290102	0.026718369582098903	-0.014698097373105708	0.00024566110814123565	0.013869132468058631	0.002377371025314557	False
ENSG00000250731	TPM3P6	0.24413619611675885	0.07884564748714251	0.061740656785199265	0.03168722977350324	-0.04407742169816515	-0.007322518371502292	0.12326260214058125	False
ENSG00000250734	ENSG00000250734	0.03238646752163169	0.0006915867927705272	0.0021956698292972046	0.030070286133443244	0.0002767680645282484	-0.006448527839887774	0.005600684541480239	False
ENSG00000250751	ENSG00000250751	0.07905000515500343	0.08222131138804875	-0.025777293230247585	0.02309240954702709	0.01622189084046779	-0.00952856819534048	-0.0071797451949521226	False
ENSG00000250764	ENSG00000250764	0.077868162528467	0.09200472019015948	-0.01949146257978178	0.0003110448012083396	0.018557181647727544	-0.007721080523275057	-0.005792241007571549	False
ENSG00000250771	ENSG00000250771	0.08815823394918294	0.05520201159010966	-0.02894608695859495	0.0002594308334835795	-0.017803689502361875	0.08111760787684225	-0.0016710398902957072	False
ENSG00000250796	CIDECP2	0.020481570391042942	0.046019544210455496	-0.013116816766200266	-0.017343262179460098	-0.0033800232537752194	0.00853062360924065	-0.00022849522921762418	False
ENSG00000250815	ENSG00000250815	-0.04901955177731406	-0.06267912810245545	-0.017290492374845586	0.015166154040636946	0.012578906591835652	-0.0008487792002082194	0.004053787267722604	False
ENSG00000250848	PPP4R2P1	0.022533545545700154	-0.009968082362435245	-0.018234504238287264	-0.018985591142282533	0.0012972470748315041	-0.023414869702957804	0.0918393459168315	True
ENSG00000250850	ENSG00000250850	0.04986532504045253	0.0033711697839204275	0.0008722526156174364	-0.005095588445019746	0.015331488538762336	0.029203146904524944	0.006182855642647134	False
ENSG00000250859	HNRNPKP1	0.000720241689006796	0.0025798820925091353	-0.008969517982557058	0.0016580697708988546	-0.0023507513364809103	0.014257249280463518	-0.006454690135826743	False
ENSG00000250878	METTL21EP	0.13171537864391053	0.10990250877243314	-0.005655481589910525	0.023126055307628447	-0.010529414486162571	-0.005814628743772643	0.020686339383694692	False
ENSG00000250893	ENSG00000250893	-0.05180084680264637	0.0017345698842101643	-0.030506423028497376	-0.00347745313902503	0.0010904472963435816	-0.016455671327544732	-0.004186316488132981	False
ENSG00000250896	RNPS1P1	-0.022836897066419934	-0.029376798873961645	0.0037210689125993963	-0.0016164347782690312	-0.006185759316509394	0.011660829988412554	-0.0010398029986918118	False
ENSG00000250909	ENSG00000250909	0.0033240060333107214	-0.009701722667091149	-0.00839346309262366	0.03205654654308942	-0.003409458153500083	-0.004683543386583966	-0.0025443532099798365	False
ENSG00000250948	ENSG00000250948	0.021138438166803965	-0.043146952931696306	-0.007588186117209991	0.05415035819727175	0.0011457668842000269	0.013409526173564324	0.0031679259606741572	False
ENSG00000250959	GLUD1P3	-0.10231633662293307	-0.093240964745577	-0.012549623994132038	0.0070976211150529465	-0.004655471113200345	-0.009382907755269168	0.010415009870192523	False
ENSG00000250966	H3P14	-0.0469936309240136	-0.034279325236356545	-0.005805025834440998	-0.0016204396084226172	0.0017496411635595339	-0.0046411533094513745	-0.0023973280989016015	False
ENSG00000250982	GAPDHP35	-0.04855363822335159	-0.05085825356951511	0.015460982607470907	-0.0013020108513282648	-0.00354996586853945	-0.006791470669993546	-0.0015129198714461244	False
ENSG00000250988	SNHG21	0.012631862400867139	-0.022726098644760325	0.03441444573924954	-0.0015924745283465973	0.002669624187309474	0.0029246361277361697	-0.0030582704803211215	False
ENSG00000251000	GGCTP1	0.19200920702702806	0.000737690612361572	0.01537747315143199	-0.09744217855802967	-0.011849202937083154	0.28023643877399046	0.00494898598435686	False
ENSG00000251022	THAP9-AS1	0.05674153938226755	0.046023698732500666	0.014883772899115693	-0.01328917886604661	-0.009899050718099095	-0.00023451462004082113	0.019256811954837715	False
ENSG00000251023	ENSG00000251023	0.04411104168146171	0.018783223654402288	0.008202903786084546	0.017858386992428622	0.001062900946368693	-0.0005459949160885716	-0.0012503787817338603	False
ENSG00000251034	ENSG00000251034	-0.02037864438902412	-0.028412850594520273	0.00206182114698447	0.007161901664552023	0.004578994661159531	-0.007041022051990292	0.0012725107847904253	False
ENSG00000251039	IGKV2D-40	0.1521970275536659	0.12817313727536345	-0.003640305661455854	0.03692075770243038	-0.007599911372380837	0.0007234626603693624	-0.0023801130506605882	False
ENSG00000251050	RBX1P2	0.02271444823016496	0.02856971381931394	-0.0026502137873985723	0.001449799331150508	-0.02006023548609491	-0.014588020852361194	0.02999340520555519	False
ENSG00000251093	ENSG00000251093	0.020657102080772448	-0.026194121832375458	-0.007941476412193007	0.03344658785801905	0.013726006706011536	-0.005767401936450121	0.013387507697760447	False
ENSG00000251131	ENSG00000251131	-0.0029778254418607857	-0.012587299322599723	-0.008416652756740098	-0.003373555113143542	0.00183928155797383	0.004283209752075633	0.015277190440573114	False
ENSG00000251139	ENSG00000251139	0.060788607762726946	0.034582594482881895	-0.005812879224410352	0.01286425338806311	-0.0036168884260221776	0.027793771237020173	-0.005022243694805712	False
ENSG00000251143	ENSG00000251143	-0.02425625817772396	-0.04222154844617594	-0.012715948712643695	0.011841917717487759	0.024947233564550402	-0.0030332946441433955	-0.003074617656799085	False
ENSG00000251161	ENSG00000251161	0.07732317306119103	0.04760583570986826	0.012815169937457096	0.014971118504164842	0.005681837423836089	0.00031436078423733546	-0.004065149298372597	False
ENSG00000251179	TMEM92-AS1	0.13664300651082492	0.0022825950431052803	0.001961615599544001	-0.005625291125351613	0.005013282353623609	0.1289045244327454	0.004106280207158256	False
ENSG00000251188	ENSG00000251188	0.020307508246746694	-0.015244679844658215	-0.002888203966485433	0.007660903274095628	0.021054054050480463	0.014660450978357146	-0.004935016245042897	False
ENSG00000251194	ENSG00000251194	-0.013122504059072157	-0.06683759151142955	-0.0038855552371621946	-0.009834852697071295	-0.008503628603815129	0.014027159662572168	0.06191196432783384	False
ENSG00000251215	GOLGA5P1	-0.015874307689225008	-0.048026261520943136	-0.000725077522007183	-0.010156749875663352	-0.0017033865238016855	-0.01544372496538451	0.06018089271857486	False
ENSG00000251221	LINC01337	0.09614767787527054	0.010092090960188876	0.015646256972929262	-0.00866935463937003	-0.017176632402269725	0.035953240898837106	0.060302076084955046	False
ENSG00000251229	ENSG00000251229	-0.00924567271124483	0.0233275666927758	-0.02421334283614513	-0.008254034596069035	-0.0024422793250725465	0.0012425823002655168	0.0010938350530005664	False
ENSG00000251230	MIR3945HG	0.1555522686087128	0.04866304475841212	-0.03227569525489941	0.0025140100695296625	0.03440362313860848	0.1083233687433214	-0.006076082846259468	False
ENSG00000251247	ZNF345	-0.0171130823169704	-0.0534687583190431	0.00267488941921297	0.004600565385760844	-0.005011765378819896	0.03209314751540408	0.0019988390605147027	False
ENSG00000251259	ENSG00000251259	0.017139963154704774	0.006895088036604737	0.008346965900381675	0.0036435814687824923	-0.007941348656103027	0.007569294173760729	-0.0013736177687218322	False
ENSG00000251279	SMIM15-AS1	0.006576135865683266	-0.012750814208004084	-0.017725748080136605	0.032930461317036724	0.006289350248287061	-0.0012957180089036371	-0.0008713954025961916	False
ENSG00000251288	ENSG00000251288	0.0953538569056438	-0.02288922443551424	0.008513280282161003	0.04818585795043625	-0.0072619348196145675	0.031023287259742485	0.037782590668432876	False
ENSG00000251330	ENSG00000251330	0.04863314397367318	0.04060762326934442	0.0022963437431558816	0.007387064767133621	-0.0011213363024574817	-0.004912092626944639	0.004375541123441385	False
ENSG00000251333	RTN3P1	-0.11871443566857649	-0.1198777698305562	0.024723061905335693	-0.013011506123209952	-0.01271395334181683	0.00746622334880063	-0.005300491627129845	False
ENSG00000251364	SYT9-AS1	0.5299247537662055	0.08879469932739754	-0.04361075737722504	-0.03648014856384053	0.047235795120745785	0.4902577240643503	-0.016272558805222607	False
ENSG00000251369	ZNF550	0.13521192489237793	-0.0241194337317238	0.005579142170969545	0.043660063822987476	-0.011806063953107734	0.07441009976544652	0.047488116817805924	False
ENSG00000251393	ENSG00000251393	-0.04409244872734848	-0.0539610354972922	-0.0033254267930773766	-0.0049983119123876915	0.0010677909303136981	-0.013627686509911644	0.030752221055006728	False
ENSG00000251405	NIPAL4-DT	0.16673187623795357	0.0905056624958383	-0.0030621807472295103	0.0014700151746978452	-0.003432205065648401	0.0751295781534186	0.006121006226876763	False
ENSG00000251409	ENSG00000251409	0.06792439637101595	0.021700934898886845	0.020913565860613718	-0.03123372554335112	-0.003281566305136772	0.05402750223666875	0.0057976852233345404	False
ENSG00000251411	ARPC1AP4	0.00036528993428291447	-0.025038647013601104	-0.015710556657159255	-0.0029905295590273197	0.001126464846421801	0.039995201049490385	0.002983357268158406	False
ENSG00000251414	ENSG00000251414	0.04700558671109274	0.01884182949404877	-0.029338358835530154	0.05984006614513907	0.00280222980405879	-0.006703090406330437	0.0015629105097067014	False
ENSG00000251417	ENSG00000251417	0.036915135105299306	-0.023884436561069894	0.00618428899497034	0.024415398896264432	0.01922462409539424	-0.007846327475905072	0.01882158715564526	True
ENSG00000251431	ENSG00000251431	0.058161928264676886	0.06998707335418863	-0.017232103108411004	0.021599090400527304	5.0373247824213625e-05	-0.012705082255012351	-0.0035374233744399175	False
ENSG00000251441	RTEL1P1	0.10073798591996885	0.05873115169955244	0.0007018524976678294	0.025993329819297466	-0.007425724148149149	0.027832381799395123	-0.005095005747794846	False
ENSG00000251442	LINC01094	0.277419975399118	-0.030023730002655524	-0.08415375126793302	0.3158991678556429	0.029065428915717163	0.1000979919273728	-0.05346513202902636	False
ENSG00000251451	GTF2IP9	0.07215049494008008	0.060945885777655494	-0.001817454069122398	0.0004944997844719736	-0.00046467549059847293	0.010822421895024097	0.0021698170426493867	False
ENSG00000251453	HAUS1P1	0.07837991539640501	0.06342972759319114	-0.010831489782453506	0.017988403815087043	0.0016721929929769928	0.0049627430301325765	0.0011583377474707602	False
ENSG00000251474	RPL32P3	0.0033862547217065053	-0.0747679692136562	-0.0010220395092901643	-0.018257784737634924	-0.0012370322793185354	-0.042953395880034946	0.14162447634164127	False
ENSG00000251485	NRBF2P6	0.03200409548624914	0.040773722862360695	0.0025923769471742695	-0.011633603673741668	0.00827594116353565	-0.0036698076500225356	-0.004334534163057276	False
ENSG00000251495	PPIAP11	-0.06698788003905679	-0.05164289590830315	-0.018363333732367464	0.004430757766681129	0.00038833159632873347	-0.018088745264819447	0.01628800550342343	False
ENSG00000251546	IGKV1D-39	0.054279900250977085	-0.008053429480255224	-0.0022364615057330504	0.09357708547513414	-0.012273046262461215	-0.013347828129055364	-0.0033864198466522105	False
ENSG00000251562	MALAT1	0.09575624578642809	0.09851056084600986	-0.002671755346902175	0.003858694959218655	-0.002061432368952014	-0.0024378620474407907	0.0005580397444945484	False
ENSG00000251578	TRBV21-1	-0.0613002855066358	-0.09505621145657589	0.03035904834833689	-0.009528327341519096	-0.004631764364049335	0.011879551285579765	0.005677418021591855	False
ENSG00000251593	MSNP1	0.007904274836292564	0.007495182715804766	-0.0009186426597948628	-0.014654309411137916	0.01770517419455767	-0.002910289999793126	0.001187159996656033	False
ENSG00000251595	ABCA11P	-0.006157918965868571	-0.02183343691291277	0.012091643984061663	0.0030133426452714296	0.005651010899378126	-0.0025548785816487327	-0.0025256010000182863	False
ENSG00000251615	ENSG00000251615	0.12472673426935489	0.0014723790293952115	-0.0283554720986144	0.0015321087002187835	0.03208663288510208	0.016709305451789874	0.10128178030146334	False
ENSG00000251623	ENSG00000251623	0.25906282404177267	-0.0033882264233575784	-0.036574728053104126	0.08267294442229198	0.023501383310254826	0.052712477749116506	0.14013897303657105	False
ENSG00000251634	NAIPP4	0.13851082016204985	0.03903743118697701	0.009267931471850909	0.0132870116864396	0.0907103800802963	-0.012403562543846712	-0.0013883717196672362	False
ENSG00000251661	ENSG00000251661	0.46333079369386354	0.04368805560414179	0.03655392166338116	0.00929182007883025	-0.014079697950418513	0.4377191849933717	-0.04984249069544291	False
ENSG00000251666	ZNF346-IT1	0.08201069906342319	0.06230700477795948	0.017688544846370148	-0.00450924729054652	0.0004378913620279013	0.00022947163206236273	0.005857033735549814	False
ENSG00000251669	FAM86EP	0.09881548875870862	0.017103719107412225	-0.02507289746895538	-0.07781802570821131	0.0073980302281965475	-0.017998118862385434	0.19520278146265196	False
ENSG00000251682	ENSG00000251682	0.005532040443963625	0.012721578049767986	-0.013844491101302968	0.0020375067325127108	0.0015847546849314738	0.00013787045545285163	0.0028948216226015715	False
ENSG00000251728	Y_RNA	-0.0962644531102332	-0.12119456135281345	0.019372968242497735	0.004014965958323223	0.0008252241913292412	0.0006019131524494369	0.00011503669798061402	False
ENSG00000251791	SCARNA6	0.0312550456782567	-0.005495654726515025	0.008298343916138533	0.009225705685697161	-8.880271080744369e-05	0.021880127817192223	-0.0025646743034487456	False
ENSG00000251867	ENSG00000251867	-0.0006425548183464748	-0.043772432835554875	0.013456546641939817	0.028689045453521904	0.013147138127312082	-0.00634211199778084	-0.005820740207784563	False
ENSG00000252010	SCARNA5	0.03470068540450875	0.008956252962715407	-0.009977007087632214	0.05080126165592035	-0.0017382309467398238	-0.013973250026992477	0.0006316588472375045	False
ENSG00000252103	RNU6-917P	-0.0670911295030523	-0.042821831645279355	-0.017631810933646637	-0.006580840719215051	0.005984815138698856	-0.0006406782759688752	-0.005400783067641232	False
ENSG00000252311	RNU1-103P	0.0013814350625772596	-0.018191068403792397	0.006885517754160817	0.006705554835581005	0.001901791079992031	0.002118869958717696	0.001960769837918106	False
ENSG00000252355	RN7SKP287	-0.010677888006257831	-0.013257732881160857	-0.0026946917677647423	0.013855928693200363	-0.007674939132448304	0.002507035038780151	-0.003413487956864441	False
ENSG00000252361	RNU6-118P	-0.08621954683379876	-0.09841038082718659	-0.003780321557845536	0.0023681964793584634	0.001117992129453966	0.01475413324105431	-0.0022691662986333502	False
ENSG00000252391	RNU6-638P	-0.0875961309245768	-0.06093873764374561	-0.020364982156714673	-0.031573794097910064	0.033351577834005455	-0.005986462703326817	-0.002083732156885104	False
ENSG00000252577	SCARNA20	-0.030698568669783044	-0.021167987924779762	-0.001387847854944363	-0.0008257756738958988	-0.0038945212377820733	-0.0007956882223751543	-0.0026267477560057927	False
ENSG00000252620	RNU6ATAC24P	-0.036016910088077905	-0.027780012755561072	-0.01708548442301567	0.014381881684559191	-0.003987199456832419	-0.0001896706462544819	-0.0013564244909734526	False
ENSG00000252680	RNA5SP449	-0.0354146878082565	-0.05226566092606244	0.012344074033895158	-0.022583874042598373	-0.0026948439004865275	0.03498245071820393	-0.005196833691208258	False
ENSG00000252699	SNORA21B	-0.04897834794403582	-0.03677555209395442	-0.006141610754621074	-0.016454647484344352	-0.0024668828987113992	0.01512045069074819	-0.0022601054031527678	False
ENSG00000252759	Y_RNA	-0.06823264157150481	-0.05740279774937093	-0.0008647340048532258	-0.005269439619512144	-0.004840253247594704	-0.005295670230864003	0.005440253280690184	False
ENSG00000252835	SCARNA21	-0.05270548437041564	-0.06660590983664308	0.008451852786629249	-0.006099780509156869	0.004156791955412366	-0.006764778908507477	0.014156340141850177	False
ENSG00000252965	Y_RNA	-0.04501470467853945	-0.05520732838075991	0.006456470826696816	0.007275584114079418	-0.0014554396687116774	-0.009483256310171752	0.007399264740327665	False
ENSG00000253047	ENSG00000253047	-0.0458281471774015	-0.04876188916505397	-0.0031666909074727257	-0.0046779025341273	0.011155252568597472	-0.0011903397176936796	0.0008134225783487118	False
ENSG00000253106	ENSG00000253106	0.008663024824232486	0.0014770168826536774	-0.01711399476257557	-0.0015570719907186381	0.0012464605252331582	0.009973802723653266	0.014636811445986594	False
ENSG00000253120	IGLV2-34	0.012534040672359413	0.042822946589860356	-0.009201718251740279	-0.007315324848929228	-0.007457904820426929	0.0001970464643769147	-0.0065110044607814225	False
ENSG00000253132	IGHV3-62	-0.0069078956165923655	-0.029422311204328703	0.006266717647172537	0.015020901389315663	-0.003363847078276858	0.004768372024212013	-0.00017772839468701583	False
ENSG00000253167	WASHC5-AS1	0.0024188093119916136	-0.006225649584049314	0.01081614904322133	-0.027855973598254816	0.017210904099641537	0.0029001880362456594	0.005573191315187219	False
ENSG00000253182	LINC02948	0.08481678865190143	-0.06094709563774869	0.02583193790203258	-0.030721915200912425	-0.008317456271858538	0.015149116324243971	0.14382220153614453	False
ENSG00000253200	ENSG00000253200	-0.0259464788723258	-0.040269934901439465	0.007673413200584681	0.018551877121974883	0.0012183338508194187	-0.008422028881645328	-0.004698139262619996	False
ENSG00000253209	IGHV3-65	0.0545607467095516	0.022845396234908128	0.016674415254042223	0.01149313594619665	-0.005323210805228747	-0.015067643212552613	0.023938653292185953	False
ENSG00000253210	DENND3-AS1	0.5886965458223011	-0.07753887321658405	0.06549173971573334	-0.27837232299649683	0.08497093162995219	0.9455308327659716	-0.15138576207627505	False
ENSG00000253214	ENSG00000253214	0.2481331374231115	0.002104788776843347	0.022384788431785964	-0.041224370811393435	-0.006351162643031235	-0.15951766374215198	0.4307367574110588	False
ENSG00000253234	IGLV2-5	0.07303194237152179	0.04181966835547084	-0.007949721325844754	-0.023439881137751063	-0.012808491769412223	0.07227831326841443	0.00313205498064456	False
ENSG00000253239	IGLVI-70	0.19205206276562672	-0.10968133883796065	-0.020521018591206575	-0.07016065961213949	0.3787704753709493	0.020310052002166793	-0.006665447566182684	False
ENSG00000253250	C8orf88	0.11262865192379257	0.05472737152574437	0.06953318833262684	-0.019456356342796674	0.0037724294688117836	-0.008926422091685484	0.012978441031091737	False
ENSG00000253251	SHLD3	-0.019787767540702605	-0.013213260961700104	-0.022166244675911582	0.009708504685151798	0.002371538091653029	-0.0022498323265925783	0.005761527646696836	False
ENSG00000253269	ENSG00000253269	0.02787372427260832	0.002278482987475716	-0.006296188261232309	-0.009928749983875064	0.000599490513096992	0.013312894248510912	0.02790779476863207	False
ENSG00000253274	IGHV1-67	-0.01675016504425459	-0.030272676612124187	0.004569864392371288	0.012772754794022597	-0.006885954152037768	0.005141615401253942	-0.002075768867740463	False
ENSG00000253276	CCDC71L	0.08079811159715247	0.09846829335259781	-0.002994664334213097	-0.006659679997332482	-0.01741151108050523	-0.004113852154156512	0.013509525810761983	False
ENSG00000253291	TRBV7-7	-0.031155116792434386	-0.018781417402564837	-0.009636301209220245	-0.003580508953675416	-0.005361113770493278	0.004959530901493027	0.0012446936420263675	False
ENSG00000253293	HOXA10	0.04050726692868643	-0.008038309926939827	0.013775831486538671	0.02356476156024836	-0.014020372581696715	-0.0018892284003142283	0.02711458479085017	False
ENSG00000253295	ENSG00000253295	0.05618144973728966	0.06689204392392951	0.018103742020075007	-0.005464975003258473	-0.014008985189333006	0.0018853584934948437	-0.011225734507618221	False
ENSG00000253307	ENSG00000253307	0.1684193050347784	0.07410418204275174	0.04779124551921196	0.0352064167535719	-0.014051794975003912	0.03553054353163377	-0.010161287837387052	False
ENSG00000253315	LINC01932	-0.05911681506861473	-0.04029685068931469	-0.015989926913205384	-0.006057702894542604	0.008877163670221594	-0.005395608704215353	-0.00025388953755828676	False
ENSG00000253326	ENSG00000253326	0.14554284835872666	-0.01762049673900827	0.017271070274806885	-0.00405182035580558	0.015717598719370493	0.08856119538543862	0.045665301073924504	False
ENSG00000253328	SUMO2P19	0.12242142444724108	-0.028766470744449983	-0.01960534058466062	0.13303222991157018	0.010281441025751169	0.0030753395790583224	0.024404225259972004	False
ENSG00000253330	ENSG00000253330	0.018155714549627205	-0.0020275406104264438	-0.007843313293747937	0.016079360725145757	-0.0001290390226923647	0.014173834537132134	-0.0020975877857839402	False
ENSG00000253341	PCBP2P2	-0.07596945313158028	-0.08975072067574706	0.01223088411211379	0.00874446598848003	-0.005613581653763337	-0.0040157617883103585	0.0024352608856466674	False
ENSG00000253352	TUG1	0.03626592061413027	0.031435101718919486	-0.0004128176139489544	0.00950590533356381	0.0012945593300246754	-0.003393550325745707	-0.0021632778286830444	False
ENSG00000253364	COPDA1	0.3111676108390101	0.05916218312114399	-0.058689873029180425	0.1593964856617104	-0.02386135193154757	0.07310325283909722	0.10205691417778649	False
ENSG00000253368	TRNP1	0.10547044988502824	0.012057770245729856	0.06022658706351391	-0.030717788299147397	0.05323160442682643	0.0062508476107121765	0.004421428837393264	False
ENSG00000253392	ENSG00000253392	3.4942033199460154e-05	-0.034725903238004216	-0.015591348685156402	0.019637588482880455	0.0038416831970149467	-0.02227463730390457	0.049147559580369246	False
ENSG00000253409	TRBV7-4	0.02758739986751659	-0.006033969801405558	-0.0037482323758054833	-0.0141360218631254	0.01560092462025648	0.036546478603912406	-0.0006417793163158585	False
ENSG00000253439	CDC42P5	0.02342119415148513	0.010972792779279629	-0.02349452625888226	0.008805219325000422	0.027014947962205046	0.005424752436420081	-0.005301992092537787	False
ENSG00000253476	ENSG00000253476	-0.04431459615279828	-0.0764395896182592	0.030907836628180675	-0.01059699698622911	0.020514499428202243	-0.008105277305774391	-0.0005950682989185011	False
ENSG00000253483	ENSG00000253483	0.011502120435821777	-0.02267619696971871	0.02419175021888311	-0.0022756051823090468	-0.004774681805686858	-0.00878575623021344	0.025822610404866723	False
ENSG00000253497	IGKV1-13	0.4221874615396819	-0.14676256310308083	-0.02720273628294137	0.2379687594909307	0.13056872243068365	-0.2588541134739034	0.4864693924779932	False
ENSG00000253506	NACA2	-0.1107943791372775	-0.04909154142996538	-0.02934243099521203	-0.016698387439217373	-0.0017617986202566763	-0.015449886179955092	0.0015496655273290407	False
ENSG00000253519	ENSG00000253519	-0.027721348387593103	-0.04058751495791457	-0.004340187165609449	0.025431125109441503	-0.00476335233388052	-0.012613730127239563	0.0091523110876095	False
ENSG00000253520	ENSG00000253520	-0.005244464662076207	0.013879267946951797	-0.022717754383665967	-0.009803036486387386	0.0012705475684191589	-0.011673351913708909	0.023799862606315097	False
ENSG00000253522	MIR3142HG	0.015542559456985142	-0.002762252228892366	-0.01640463421332289	0.03955011018735468	0.0069713195159521605	-0.011106715787548281	-0.0007052680165581597	False
ENSG00000253540	FAM86HP	0.6384350116389947	0.002814261658799356	-0.06619830789339576	0.13621879464187828	0.08997973394475338	0.1697901944874414	0.305830334799518	False
ENSG00000253545	IGHV3-52	-0.08735843877831276	-0.07235056557015894	0.002452629897112457	-0.028844679466160567	0.009788014585712252	-0.003944331893542019	0.005540493668724049	False
ENSG00000253549	CA3-AS1	0.2962428367588112	-0.04799156703022122	0.037524915636827055	0.08026892816890295	-0.010434582653215214	0.06705338385682688	0.16982175877969075	False
ENSG00000253552	HOXA-AS2	0.2572285501679499	-0.006318936715949042	-0.0005876596220168541	-0.09134103094686925	-0.006638137945544185	-0.002635426131760624	0.3647497415300898	False
ENSG00000253559	OSGEPL1-AS1	-0.0039023431352680875	-0.05059885372156803	0.021110910603297225	0.01114902815564078	-0.003767696649464297	-0.004693645017756557	0.022897913494582787	False
ENSG00000253570	RNF5P1	-0.004955625889023696	-0.01403677847411353	0.01182498265791477	0.009751248387974198	-0.009937183691716223	0.004078065878468864	-0.006635960647551777	False
ENSG00000253590	IGLV3-13	0.27290749184312063	0.007718626883243763	0.001903590525974804	-0.0855063168178845	-0.0921524037153408	-0.1537068935948935	0.5946508885620209	False
ENSG00000253595	LINC01300	0.5994722615857353	-0.05187800065116345	-0.023066634556379542	0.2409792495328762	0.014819145417501412	0.3615780308422228	0.05704047100067789	False
ENSG00000253616	CHILL1	0.2633447849758906	-0.009075025341675386	-0.0064365445670962335	-0.027342781868347914	-0.022232112842009173	0.12878817490940117	0.19964307468561812	False
ENSG00000253626	EIF5AL1	-0.04954303265751062	-0.05643163657860668	-0.0025096477864401806	0.00818799775049567	0.001497036800540277	0.002217026831639166	-0.002503809675138881	False
ENSG00000253636	ENSG00000253636	0.05787090836553831	0.054996671038576785	0.002913661909051704	-0.006314397231722419	-0.0011989590941509597	-0.0017988452198262478	0.00927277696360944	False
ENSG00000253641	LINC03022	0.13071778959261518	-0.029298739371146354	0.07788323496631344	-0.015497013130238433	-0.00936505927003665	-0.084235523120456	0.19123088951817918	False
ENSG00000253651	SOD1P3	-0.02173417414343448	0.007130345733187185	-0.01640470926513275	-0.011568964403616072	0.004576354905893343	-0.0015189296276751731	-0.0039482714860910135	False
ENSG00000253669	GASAL1	-0.024806587916018835	-0.03959328921965905	-0.003615306549665603	0.007890165079822988	0.013549108742633717	-0.010263899827200345	0.007226633858049461	False
ENSG00000253676	TAGLN2P1	-0.06695349145431227	-0.03952716261367483	-0.009724369358732526	-0.013673981299757724	0.005130102565947848	-0.0082511318118964	-0.0009069489361986328	False
ENSG00000253683	ENSG00000253683	0.1164357211618575	0.15571777389863967	-0.04118338439863888	-0.004907022343823293	0.012937299299904743	0.0012159683715988994	-0.0073449136658236235	False
ENSG00000253709	IGHV1-14	0.2956872828525686	-0.021865855088050057	0.023155839606672075	0.03610455646105749	-0.04971943301993249	-0.07516187424446336	0.3831740491372849	False
ENSG00000253710	ALG11	-0.06644418640789929	-0.07827870215430538	0.001511915417779838	-0.014133739327434404	0.004614274473789712	0.01942542291429968	0.0004166422679712644	False
ENSG00000253716	MINCR	0.28341694519358474	0.019050975089701206	-0.0012317031446398216	-0.17065563754171345	0.04100560536960068	-0.02143929410876761	0.4166869995294037	False
ENSG00000253719	ATXN7L3B	0.06461464329639915	0.06637771251209802	-0.023046759126218255	-0.01446425717545682	0.02840606812572876	0.0016366417145529332	0.005705237245694511	False
ENSG00000253720	ENSG00000253720	0.021681054783640637	0.023467709977869504	0.003955520985595015	-0.002247566499836846	-0.0035456634947270194	-0.0008479064081348962	0.0008989602228748786	False
ENSG00000253736	ENSG00000253736	0.26853596110810096	0.03761978631200732	-0.09054226272394998	0.013775507058180857	0.19110309617827909	0.15121446970796093	-0.034634635424377294	False
ENSG00000253738	OTUD6B-AS1	0.15641747517633664	-0.053200772001725585	-0.2908055957631301	-0.18488751674114892	0.6764702290179044	0.0749712853910098	-0.06613015472657299	False
ENSG00000253755	IGHGP	0.36323436325360703	0.016756858572944948	-0.08135856058302024	0.26559759883884426	0.03888711120477661	0.002681691290715673	0.12066966392934576	False
ENSG00000253763	IGHV3-6	-0.038769823199192185	-0.027387902979363814	-0.008696070593028484	0.0021568641394477785	0.002904396083105309	-0.013912214139237754	0.006165104289884772	False
ENSG00000253772	ENSG00000253772	0.07969704307509766	0.02980002236900425	0.01372552081720249	0.015660304831288913	-0.011943430091606649	0.024231818054760334	0.008222807094448328	False
ENSG00000253816	GUSBP14	0.09120889334506116	-0.007665912709007976	-0.010740429342964057	0.03546900358067629	0.01625203759600596	0.04056373423726839	0.017330459983082556	False
ENSG00000253818	IGLV1-41	0.42671153240399695	0.018007289519624565	-0.0027138533937404365	-0.11297325480174997	-0.044351968365754856	-0.1930485435565423	0.76179186300216	False
ENSG00000253829	ENSG00000253829	0.021755692666048158	0.014503820868928664	-0.002885170210826365	-0.010488792902329491	0.009549486844749148	0.005187496602126478	0.005888851463399723	False
ENSG00000253833	DSTNP3	0.0176685772627995	0.020898174232607192	-0.029959060376860434	0.015505811474482626	0.00630614247834679	0.007808488540148228	-0.002890979085924905	True
ENSG00000253854	ENSG00000253854	-0.0015762340031739595	0.014313745741733568	0.0031284325881926504	-0.022206386285774333	0.000882388000867126	0.004474401167742287	-0.0021688152159352577	False
ENSG00000253865	ENSG00000253865	0.09845175145520435	0.05803458749010371	0.022509777254604877	-0.024294586873821057	-0.009648647929450664	0.0585687435361156	-0.006718122022348114	False
ENSG00000253882	ENSG00000253882	0.25610081531557327	0.16959319292526956	0.03453324982158279	0.03228756713314696	-0.015205703780721131	0.04910348242798839	-0.014210973211693317	False
ENSG00000253883	IGHV3-19	-0.06740641208930344	-0.08246915624705504	-0.0028841464478473185	0.01167132552637369	-0.000591422853399592	0.008711346955430738	-0.0018443590228059128	False
ENSG00000253930	TNFRSF10A-AS1	0.03333186683376506	-0.005504459743136553	0.010276017531001417	-0.017347687529672882	0.008210010065129971	0.04336717458514901	-0.005669188074705896	False
ENSG00000253931	LINC02990	0.012188650842802538	-0.048850395456152135	-0.037727924615067465	0.01138699238709564	0.056028794092378924	0.03902601137350945	-0.007674826938961882	False
ENSG00000253948	VPS13B-DT	-0.006243606455679536	-0.024246780840365568	-0.004230564595699543	0.027046669475455237	-0.0013227917824217622	-0.0056663921399611105	0.002176253427313209	False
ENSG00000253954	HMGN1P38	-0.017996723062682213	-0.011905076056525521	-0.023267946445038323	0.01254500112755386	0.00028512758963200087	0.003321840110615774	0.0010243306110799956	False
ENSG00000253957	IGHV3-22	0.020263132113290713	0.047160660603631374	-0.018366578185970595	-0.006142615276904073	0.0020883754710851383	-0.0035429302638692486	-0.0009337802346818824	False
ENSG00000253958	CLDN23	0.0732817817562371	-0.029487240387810833	0.060654467141204156	-0.008433836332204993	-0.019451302000660493	0.05491543437496453	0.015084258960744739	False
ENSG00000253980	ENSG00000253980	-0.020382454392243038	-0.033278025193886215	-0.01405261270142436	0.035485245866298774	-0.006853206752914605	-0.007346543182854189	0.005662687572537559	False
ENSG00000253981	ALG1L13P	0.02532457931690757	-0.0730210847913336	0.023588687260292736	-0.018439477474389836	-0.01842355143372075	0.011907275181325587	0.09971273057473343	False
ENSG00000253982	CLN8-AS1	0.6164721947730832	0.06166296514819377	0.015391465964970976	0.16511017584539603	0.006114936070351886	-0.016204519966667275	0.3843971717108378	False
ENSG00000253986	ENSG00000253986	-0.007516732028558428	0.008641228866159178	-0.01032003185290906	-0.001359392828977163	-0.010716333489516427	0.0089454106968384	-0.002707613420153358	False
ENSG00000253998	IGKV2-29	0.37993044546602217	-0.17468783857694817	-0.0011178301722759442	-0.326943954433773	0.1376144859906752	1.1285402865120198	-0.38347470385367566	False
ENSG00000254004	ZNF260	-0.04217538855630095	-0.04203156765913385	-0.00400083561388071	0.001390719871453541	0.0020749905181453717	-0.003922647675903165	0.004313952003017867	False
ENSG00000254006	ENSG00000254006	0.1119884346521501	-0.021422969161491924	0.011934776154868239	-0.012344185425624075	-0.020764916863936812	0.010621044953243786	0.14396468499509088	False
ENSG00000254012	RPL10P8	0.06856956094958895	0.06799317342640183	-0.015306868758968157	0.008854173460655066	-0.0016842815760512468	0.01527818283146866	-0.0065648184339172026	False
ENSG00000254017	IGHEP2	0.04909448419073007	-0.034983827659071896	0.03904167226902408	0.04346961203973819	-0.007582577921220345	0.004145720714097283	0.005003884748162761	False
ENSG00000254019	SLC45A4-AS1	0.03064683462175667	-0.0469675110652188	-0.024988703569299095	-0.016598670346619042	0.018943222484868693	0.10719487250550445	-0.006936375387479531	False
ENSG00000254030	IGLC5	0.04286998950873169	0.00035036417708675323	0.010588334823764986	-0.0016570232305984135	0.015272126414904703	0.006873334194379652	0.011442853129194012	False
ENSG00000254046	IGHV1-17	-0.04752934392412514	-0.0331937096614244	-0.00909580488189892	-0.0014710623375722004	-0.0023139223522183785	0.0011996537362972516	-0.0026544984273084897	False
ENSG00000254054	ENSG00000254054	0.113591519460826	-0.01564755402855934	0.0038475095539010616	-0.0072351096107993226	0.10400409697180787	-0.0055516923457	0.034174268920175735	False
ENSG00000254056	IGHV3-71	0.07254347662096343	0.062057303715779895	-0.007505352649216736	0.02900740901073703	-0.008450021338931484	-0.002018938830138801	-0.0005469232872664739	False
ENSG00000254064	PIWIL2-DT	0.0033871682456294945	0.0009597483295461492	-0.0036778029557444207	-0.0015847504785755646	0.013867535858777274	-0.0017173855988456034	-0.004460176909528339	False
ENSG00000254093	PINX1	-0.08139053698965434	-0.09472099956358006	0.014938872171313294	0.013690244130789196	-0.009341568920880386	-0.0043491284451609965	-0.0016079563621353846	False
ENSG00000254094	ENSG00000254094	0.10994830698062409	0.0070571902421520906	-0.0036895099543206252	0.021108805768822566	-0.02475902406665695	-0.018506544404691114	0.12873738939531812	False
ENSG00000254098	IGKV2-26	0.04200888421341024	-0.0273805437589169	0.0015978150716625845	0.04812309661812135	-0.003747721689531575	0.049214688735539025	-0.025798450763464258	False
ENSG00000254165	ENSG00000254165	-0.02737327649177535	-0.008849495695172495	-0.005613131158091237	-0.007534093623885756	-0.0018755195709573257	-0.001619209020112299	-0.0018818274235562404	False
ENSG00000254177	ENSG00000254177	-0.08775322522906745	-0.09072965957369615	0.008406826988175306	0.00016042651213327822	-0.004741487107799487	-0.003924673056615518	0.0030753410087351247	False
ENSG00000254206	NPIPB11	0.002485105527370402	0.013124434909551156	-0.013056710856045494	0.007533023393116181	-0.0003325925863336326	-0.003179760996496234	-0.0016032883364215742	False
ENSG00000254263	ENSG00000254263	-0.01820579422048456	-0.03376659217250714	-0.007104546024419613	0.023212104845265757	-1.5270512993961957e-05	-0.007534830284456627	0.007003339928627028	False
ENSG00000254272	BTF3P3	-0.044238844978731796	-0.058764511174147126	-0.0020191456785439424	0.025066110474367274	-0.0033735302803085993	-0.0014252564921028604	-0.0037225118279965437	False
ENSG00000254288	ENSG00000254288	0.0022658385252305115	0.003935518933616034	-0.009157767310580699	0.010637009241028707	-0.001508880837395745	-0.000721704599778288	-0.0009183369016594976	False
ENSG00000254317	ENSG00000254317	0.0017033137398506696	-0.0022109482931309665	-0.004106186462531747	0.00919993072981671	0.004181202248798927	-0.009013927369796268	0.003653242886694013	False
ENSG00000254325	ENSG00000254325	-0.042824568669194436	-0.04773582920988584	0.014482488336789003	-0.004779303932438744	-0.003376469847156308	0.0012798465142434565	-0.0026953005307460004	False
ENSG00000254332	TPM4P3	0.025804621580908155	0.01339619947585717	-0.006055575521761306	0.02634245243071798	0.0016488299088596409	-0.0036935668813811696	-0.005833717831384157	False
ENSG00000254338	MAFA-AS1	0.07734736481814913	-0.0036063349068617212	-0.009593541425371417	0.04641739636355895	0.024091622113819017	0.03203601201505384	-0.011997789342049536	False
ENSG00000254340	ENSG00000254340	0.07859384224717743	0.08728193867781275	-0.01656622048107548	0.022686892109257825	-0.019161400186250645	0.008468336700581242	-0.004115704573148269	True
ENSG00000254341	SNORD87	-0.027166871314719423	-0.015282004722343078	-0.0001499590496157623	-0.01098193744732579	0.001128379357594283	0.0005173347477638806	-0.002398684200792958	False
ENSG00000254363	ENSG00000254363	-0.009043921128931678	0.015355585861587051	0.0006593596968876709	-0.02554164133830176	-0.0008904734782568167	-0.002229089767436285	0.003602337896588458	False
ENSG00000254373	ENSG00000254373	-0.004030358648828487	-0.007825243863980874	-0.0009977717070877483	0.013457476176135096	0.00041013249540678	-0.010426194692650293	0.0013512429433485528	False
ENSG00000254389	RHPN1-AS1	0.10336095949651543	0.04313109969208445	-0.1486581365252536	-0.020833487348436482	0.22186583586047673	-0.007335703792114368	0.015191351609758694	False
ENSG00000254395	IGHV4-55	0.17474770716869056	0.028643423568001466	0.019524205837951156	0.10468552576944	9.494428104928384e-05	0.0428361269214786	-0.02103651920922992	False
ENSG00000254415	SIGLEC14	0.8721521820736112	-0.5755432980147874	1.0868666694614366	0.1721313668901853	-0.21977314814745438	0.35887991490780735	0.04959067697642388	True
ENSG00000254419	ENSG00000254419	0.07996816165388379	-0.06976334281599114	-0.02974757993841276	-0.012953976241935759	0.02178106677316187	-0.06822651063871302	0.2388785045157746	False
ENSG00000254428	ENSG00000254428	0.04725757382824745	0.027526087572491014	0.0030798415967271484	0.0017188797309288465	-0.002210816096260126	-0.0059720577869280846	0.023115638811288648	False
ENSG00000254444	ENSG00000254444	-0.000966840948989408	-0.04094503129047324	0.027993243683365216	-0.014439927860031228	0.0038148335113631256	0.01953440681004234	0.003075634196744382	False
ENSG00000254459	ENSG00000254459	-0.03563425757291126	-0.04034282200829099	-0.006223753231501448	-0.025030104032797377	0.010448307532520852	-0.014867343331098229	0.04038145749825593	False
ENSG00000254461	ENSG00000254461	-0.02755064037502914	-0.05181959009269579	0.01706235516889937	0.0028545358243999893	-0.001879896066174143	-0.00040769480153292814	0.006639649592074352	False
ENSG00000254469	XNDC1N	0.04613056130882077	0.04955973401499086	-0.00857255417101371	-0.014828404209024931	0.03188076033225445	-0.0006221079289909785	-0.011286866729394917	False
ENSG00000254470	AP5B1	0.04877503422580654	-0.00760216549022398	0.0028980716323311335	0.056231229599023186	0.003999675969379788	-0.010360849605178076	0.0036090721204744872	True
ENSG00000254473	UBQLN1-AS1	0.43523637392986164	-0.07258078041892681	0.050458748320675414	-0.14326291287368936	-0.04117391976967223	0.566733491111179	0.07506174756029566	False
ENSG00000254477	ENSG00000254477	0.03694725418465314	0.030478425763793074	-0.0050851308979936345	-0.03615024594813626	0.03202630665269586	-0.0009872438680279987	0.016665142482322103	True
ENSG00000254479	SLC25A1P1	0.043955572372050195	-0.0012546918694420035	-0.01105723032588348	0.019287098498730258	0.010285910369620847	0.02663662325816491	5.786244085965862e-05	False
ENSG00000254481	PTP4A2P2	-0.04076388042492606	-0.04988449760208319	-0.008402323008930887	0.0036956749090263207	-0.0010855720119857387	-0.004657121955227654	0.019569959244275084	False
ENSG00000254503	ENSG00000254503	0.05744003170700085	-0.0033981681582282448	0.027608094311324684	0.01627706698425083	0.01797827650258968	-0.01969141678843358	0.018666178855497477	False
ENSG00000254505	CHMP4A	0.08775228253018773	0.016524529784604204	0.0038196256063506326	0.0026658056873110256	0.0017603451571240915	0.05445488677389314	0.008527089520904646	False
ENSG00000254521	SIGLEC12	0.6201483034677502	0.013613839560686417	0.04676088596478511	-0.13722160695537547	-0.1811321827099858	-0.34279015866357737	1.2209175262712173	False
ENSG00000254528	FXYD6-AS1	0.06843304802909633	-0.017681797594616314	-0.0019737547234448785	-0.013862321891544592	-0.013673557162955003	0.09813292935908018	0.01749155004257694	False
ENSG00000254531	FLJ20021	0.47500631657227954	0.05604008712443893	-0.018960170851295376	-0.003834180684926722	0.058840378356731594	-0.16140655932398124	0.5443267619513124	False
ENSG00000254554	ADM-DT	0.1298038782406938	-0.007840741610162684	-0.038422225834592864	-0.015259685464195498	0.11619013864592173	-0.009789211824707711	0.08492560432843084	False
ENSG00000254577	ENSG00000254577	-0.011036400000001374	0.02566644830318841	-0.008498935661762515	-0.028868815048259798	0.0006901740006850163	0.004157631100155438	-0.0041829026940079245	False
ENSG00000254593	OR7E126P	-0.022654466975976104	-0.0343229418839239	0.003053789568176006	0.0016516648885798563	0.003965252482407474	0.0030189242953970025	-2.1156326612540662e-05	False
ENSG00000254595	ENSG00000254595	0.07050066405973203	-0.012739104194212994	-0.03365587553781851	0.004152615973924193	-0.004542458002516383	0.04235259306663202	0.0749328927537237	False
ENSG00000254604	ENSG00000254604	-0.07315019882156511	-0.06635916138416482	-0.014632800197582254	0.004599386734441796	-0.001969656455625313	0.002115123582236073	0.003096908899129424	False
ENSG00000254612	DNAJB6P1	-0.024248805672069985	-0.0266149767080021	-0.009648080454341706	0.018396835392084223	-0.004675977286903699	0.0007431214959129686	-0.002449728110819671	False
ENSG00000254614	CAPN1-AS1	0.7047049208113783	-0.021488989347569005	0.04048657104397242	0.04755583170513296	-0.0170430495812729	0.7274613229085626	-0.07226676591744782	False
ENSG00000254633	STRA6LP	0.10923732849875455	0.029562885233094686	0.02271619391065492	0.04914885517860799	-0.003813104103589817	-0.009324461120768712	0.020946959400755485	False
ENSG00000254634	SMG1P6	0.029486282266893475	-0.02669049867687345	0.018756842443988026	0.05158906050718588	-0.010699737320419579	-0.002786067346580447	-0.0006833173404069539	False
ENSG00000254635	WAC-AS1	0.2695719190445609	0.056803361018827526	0.027581253539041898	0.06611114156276798	-0.024343147347086574	-0.00461772718259349	0.14803703745360355	False
ENSG00000254639	ENSG00000254639	0.14460374318119434	0.048298110922984736	0.020749718355100102	0.004417074796110691	0.05718163869680277	-0.004585343397564331	0.018542543807760384	False
ENSG00000254649	ENSG00000254649	-0.06642142163819999	-0.0848069689455573	0.019930421333191527	0.0006569265206133813	-0.0053036200549923486	0.0006221494489569502	0.0024796700595878162	False
ENSG00000254676	ENSG00000254676	-0.013805105577616833	-0.00011258574218051349	-0.036752230441988824	-0.0003149070480754063	0.02817360571196169	-0.002312578578187651	-0.0024864094791461205	False
ENSG00000254680	ENSG00000254680	0.08456497776317463	0.015897063566541598	0.013505545241633112	0.026724374372361876	-0.0041974095408185905	0.04353355463290526	-0.010898150509448635	False
ENSG00000254681	PKD1P5	0.0018713789319916149	-0.0654097180106043	0.045884221013195566	0.02926858566285273	-0.006504035130183825	0.0006195553629637752	-0.001987229966232331	False
ENSG00000254682	DHCR7-DT	0.7690257553062667	0.055118541290145304	0.2785124786389128	-0.1802257536831055	0.1899674630454865	-0.07273643451529412	0.49838946053012173	False
ENSG00000254685	FPGT	0.21318174325170686	-0.035699845489086585	0.017036587985542927	0.025828925903090445	-0.0844171536778972	-0.05865912212993406	0.34909235065999134	False
ENSG00000254691	ENSG00000254691	-0.014579046803231304	-0.013905674902572605	-0.01291247368936112	-0.013462572522947316	0.012656051716536967	0.003478868426363323	0.009566754168749447	False
ENSG00000254693	CD82-AS1	0.02515737966766062	0.06362438998559411	-0.04669572448306962	0.0177718575673185	-0.013270090613988993	0.0034933765495923897	0.00023357066221423495	False
ENSG00000254701	ENSG00000254701	0.03539906638560456	0.004581673993454551	-0.005120809283106886	-0.0024195437435316123	0.0015985457694449568	0.03368640511397623	0.0030727945353673266	False
ENSG00000254703	SENCR	-0.01596994648497792	-0.0239258892403701	-0.013856087169508589	-0.0187661261636929	0.009698247464262701	0.003910233352246444	0.026969675272084524	False
ENSG00000254719	ENSG00000254719	0.01623282211661229	0.03176985071143364	-0.005575475091905526	-0.021100174002874814	0.0006942015244599184	0.01324683905087721	-0.0028024200753781424	False
ENSG00000254750	CASP1P2	0.04185214886697391	0.02184546679044943	-0.013349478046865405	-0.016033451868143714	0.0588246859106907	0.0010446081929841016	-0.010479682112141201	False
ENSG00000254760	SIGLEC10-AS2	-0.010579413462531108	-0.05185366210093563	0.012366823158662953	-0.01316731043343262	-0.02055720452284598	0.05903980909589465	0.0035921313401255078	False
ENSG00000254765	ENSG00000254765	0.03040255614672637	0.022176461960764886	-0.0020278057860696266	0.0026696483473054406	0.0016716798460385792	0.014953457510414216	-0.00904088573172712	False
ENSG00000254772	EEF1G	0.04965403952853997	0.04146688611441843	-0.0024783120483552134	-0.006457747362519116	0.008970350416410798	-0.007191193358997419	0.015344055767582502	False
ENSG00000254777	ENSG00000254777	0.027352729377204406	0.033866586971476736	-0.018942599266494442	0.007341945895109401	-0.006709747969356145	0.016546671131140986	-0.0047501273846721264	True
ENSG00000254783	ENSG00000254783	-0.038920407289793776	-0.042445883087702294	-0.018298808803670026	0.0020493076582546346	0.00012246678891795652	-0.005458611371688091	0.025111121526094043	False
ENSG00000254789	ENSG00000254789	0.12819717949552373	-0.015602003514154725	0.014334612780259198	0.013577295017054897	-0.0808933164094758	-0.050800158805932	0.24758075042777214	False
ENSG00000254791	FAR1-IT1	-0.01562654042956685	0.010651155350690365	-0.014302553371981828	-0.009787109816843484	-0.003653773877457275	-0.010449732400209417	0.011915473686234789	False
ENSG00000254802	ENSG00000254802	-0.020953089255602363	-0.025600472377070665	-0.00955210339285885	0.0039036147200136873	0.00897461876099464	0.008165378118864768	-0.006844125085545944	False
ENSG00000254810	ENSG00000254810	0.09168036940260135	-0.14142502174402594	0.03284710795101418	0.095545794090751	-0.012522783926197866	0.13898459909518718	-0.021749326064127186	False
ENSG00000254812	ENSG00000254812	0.06420283578246165	-0.03615730953538505	0.01227048693233933	0.023852378835596558	0.0008344140007853344	0.0518982976798796	0.011504567869245873	False
ENSG00000254815	LMNTD2-AS1	0.21559096518998863	0.12380020977672329	0.010581695016213644	0.05568840526262382	0.0016491513133661782	0.0010525379067092989	0.022818965914352406	False
ENSG00000254826	ENSG00000254826	0.019433365256310908	0.010797242663555385	-0.0064438670736898665	0.01746682360476802	-0.005732755980357912	0.0007720912959215888	0.0025738307461136934	False
ENSG00000254827	SLC22A18AS	0.2680570305764142	0.06130348793939006	0.03978092274792846	0.05001217534638113	-0.027036111721542612	0.07490855417513745	0.06908800208911971	False
ENSG00000254837	LIPT2-AS1	0.023059429942849086	0.017142823042227664	-0.00046970603509825283	-0.0013977884139790965	0.008791000772053218	-0.013888346488693826	0.012881447066339381	True
ENSG00000254838	GVINP1	0.17981397557275133	-0.04228389924291283	0.051811155588393026	-0.011515323417525146	0.0010032750420274743	-0.0029487498413844574	0.18374751744415327	False
ENSG00000254851	ENSG00000254851	0.6635843146364893	-0.050177288927406555	-0.02238239950620877	-0.05270328838270752	0.046153253485510366	0.3261081350863212	0.4165859028809806	False
ENSG00000254855	KLC2-AS1	-0.00031083947363477055	-0.0026862652554139003	-0.0019546237415505076	0.007034395177302595	-0.007352995877740748	-0.005490544797705985	0.010139195021473774	False
ENSG00000254858	MPV17L2	0.2243910421532445	0.12466208178071798	0.018259523971121717	0.028289269179938122	0.0035445865970093002	-0.019387355835494207	0.0690229364599516	False
ENSG00000254860	TMEM9B-AS1	0.6622916385979523	0.07872149876370703	0.10743366233752097	0.038255686024587905	0.00851613195025882	0.35584183786906287	0.07352282165281465	False
ENSG00000254873	ENSG00000254873	0.01877112510884481	0.013775799537601987	-0.0025445418217110247	0.012303706190680002	-0.002607749295298487	0.0032247961741554616	-0.005380885676583128	False
ENSG00000254887	LNROP	0.004333163924640253	0.00951303808639706	-0.012189840233491097	0.011848832481714783	0.00016727319055751837	-0.0038753260321242955	-0.001130813568413715	False
ENSG00000254893	RAP1BL	0.06586904194125036	0.03505107701394234	0.007499048629895616	-0.00018378115057300008	0.008137606950569127	0.001127211314236494	0.014237879183179782	False
ENSG00000254901	BORCS8	-0.015355101474743805	-0.13388316366178163	0.0605720527869504	-0.01603707532255355	0.004302368036751779	0.08453653675464122	-0.014845820068752036	False
ENSG00000254909	ENSG00000254909	-0.021123841813885092	-0.011795554012368585	0.002789016201905446	-0.0026643017672627833	-0.007098051162956545	0.003580368528902824	-0.005935319602105447	False
ENSG00000254910	ENSG00000254910	0.276036758764032	-0.023838349238839294	-0.008823409943856305	0.14643979496149861	-0.016241646677621433	0.1996621958746937	-0.02116182621184324	False
ENSG00000254911	SCARNA9	-0.023872790749637274	-0.026509924826937457	-0.002680543879238669	0.0021714042452306943	0.0038850079575112727	-0.005670741506303618	0.004932007260100498	False
ENSG00000254912	MPHOSPH10P2	0.6321678589554659	0.011294056664308343	-7.471208728638835e-05	0.15888020668484557	-0.004795548245189356	0.5598404216475567	-0.09297656570876886	False
ENSG00000254946	LINC02751	-0.04714666506327564	0.007473959249345087	-0.021694008440567538	-0.022888231029123417	-0.002200921797788121	-0.006224310067376006	-0.0016131529777656444	False
ENSG00000254952	LINC02705	-0.009293931369573565	-0.14688315499845564	0.03438399968318224	0.029327482846461927	0.07342906916365217	-0.01637194515283796	0.0168206170884237	False
ENSG00000254965	C1DP5	0.02428390281537083	0.026899470071445008	-0.016797432718972417	0.02000772742124024	-0.0016711128735433613	-0.0018951826538455467	-0.002259566430953093	False
ENSG00000254966	IGSF22-AS1	0.0006718543275725537	0.017102782385092597	-0.004215068994599328	-0.015165128785687217	0.00035631927217054295	0.004503309553509113	-0.001910359102913154	False
ENSG00000254985	RSF1-IT2	-0.0009247075688228948	0.0006293171173987776	-0.012673767363514757	-0.0015113673362593682	0.010925282676220966	0.0023078128908819145	-0.0006019855535504265	False
ENSG00000254986	DPP3	0.22039292316618642	0.00769080548382661	-0.04913227910405893	0.02080154483936219	0.030652720437213638	-0.03531740126587341	0.24569753277571632	False
ENSG00000254997	KRTAP5-9	0.04443189393753113	-0.015101410833359263	-0.00802921697158939	-0.0031158863576690567	0.026067178729319136	0.06360468098899144	-0.018993451618161745	False
ENSG00000254999	BRK1	0.22499606481446832	-0.03820112098619244	-0.02147353058113919	0.03249005581576562	0.06798342419248225	-0.004060754126570275	0.18825799050012235	False
ENSG00000255026	ENSG00000255026	0.08599293525131242	-0.004283760425226711	0.007084303713778795	0.031519329969571006	0.010760203414954837	0.040886623719066546	2.623485916794365e-05	False
ENSG00000255031	ENSG00000255031	0.22555321505411371	0.05013693427357198	-0.0125416902273145	0.057722035799416344	-0.00039512371041499874	0.13871654565051525	-0.008085486731660345	False
ENSG00000255038	ENSG00000255038	-0.025450948513952174	-0.03478823276892228	0.007935885200209615	-0.015428693942110243	-0.0035588324184978293	0.011345067763477974	0.009043857651890594	False
ENSG00000255040	MORF4L1P3	-0.0016797127763123255	-0.022899173272850012	0.0318761179302784	-0.004282119203805329	-0.0012582190258631444	-0.004768761655934867	-0.0003475575481373711	False
ENSG00000255045	ENSG00000255045	-0.02050548455137905	-0.004692116036311171	-0.023042052182210955	0.02222298489071462	0.0024696811283087764	-0.013318042901869743	-0.00414593945001058	False
ENSG00000255046	ENSG00000255046	0.19421743492535537	0.05887531809456664	0.045575091011485346	0.00018986605663646788	-0.02736098602410632	0.041393685379962575	0.07554446040681066	False
ENSG00000255050	ENSG00000255050	0.8939643643976283	0.011892027414713192	-0.008339518314813815	0.5499569200921126	-0.07190721193798635	-0.021130035548775853	0.43349218269237844	False
ENSG00000255062	TIRAP-AS1	-0.049672454359611165	-0.049851586706903164	-0.006680654243651563	-0.014964525818293972	-0.0013358908319283163	0.022036004386599747	0.0011241988545660894	False
ENSG00000255092	ENSG00000255092	-0.005286917629091618	0.04445365106178884	-0.04176274766351291	-0.021177769719133026	0.012603790758803838	-0.0015231660045258541	0.00211932393748749	False
ENSG00000255108	ENSG00000255108	-0.031341470539784894	-0.03858484846599583	0.013222192339874667	0.011757398243321551	-0.01032151735777267	-0.008817903147141794	0.0014032078479291805	False
ENSG00000255112	CHMP1B	0.05397232534312045	-0.07065420476399475	-0.004289566239312728	0.07778044710113668	0.040026992693678036	0.020425568058505126	-0.009316911506891914	False
ENSG00000255121	CENATAC-DT	-0.040070685099786674	-0.05289552113164615	0.022531859834225267	-0.022976229714497406	0.014109975798306078	-0.006611629614744585	0.0057708597285701276	False
ENSG00000255122	ENSG00000255122	0.03319097327568298	0.03375344564971424	0.0038672411748274997	-0.0067078563108677785	-0.019473589552649176	0.0008462711121783866	0.020905461202479807	False
ENSG00000255135	EMSY-DT	0.011884978600484528	-0.030975346218087986	0.00587453094953298	0.03579701067263518	-0.003653502192922423	-0.0015597282611678387	0.0064020136504946154	False
ENSG00000255139	ENSG00000255139	0.001079911840626919	-0.047593615917620215	0.039646760243509514	0.0014924905328019252	0.006061675775871843	-0.005717763128649147	0.007190364334712998	False
ENSG00000255142	ENSG00000255142	0.0717155367758979	-0.02714662029558158	-0.004020023759594608	-0.039970849881173186	-0.015995614303067365	0.19626895753919232	-0.037420312523877695	False
ENSG00000255150	EID3	0.017722798840950148	0.008807595451342494	0.029784483785504037	-0.036735290305654554	0.010104462300753765	-0.006896583751691578	0.012658131360695987	False
ENSG00000255153	TOLLIP-DT	0.11709996810039161	-0.009661560292386124	0.0048055186092401765	0.04917224343336019	0.08729710022217416	-0.00984975574726208	-0.004663578124734724	False
ENSG00000255163	HSPE1P18	0.12750181062039279	0.03973605341810471	-0.003530679718779332	0.030667391353343995	0.009117072165786508	-0.026099609054813212	0.07761158245675011	False
ENSG00000255182	ENSG00000255182	0.060924697159690386	0.027440956935104587	0.004274452047008472	0.008840410680009571	0.019734998249574132	0.00897194325901403	-0.0083380640110204	False
ENSG00000255185	PDXDC2P	0.41881977499199186	0.025822847346411562	-0.007030132729546766	0.04114802062009983	0.005540839268347769	0.11648984444103322	0.23684835604564625	False
ENSG00000255197	SLC39A13-AS1	0.10702265596506451	0.030637434387273316	-3.6298696815782305e-05	0.013705730269476378	0.017942527704302543	0.03706514584540553	0.007708116455422523	True
ENSG00000255198	SNHG9	0.21075169009510322	-0.1327446085404853	0.0948258486593296	0.01756960356581787	0.004841970630650235	0.2445206345476363	-0.018261758767845474	False
ENSG00000255200	PGAM1P8	0.2166509480299623	-0.02718096732404981	0.03997108432292543	-0.05010760078924614	-0.014433895142866368	0.2972616301875609	-0.028859303224361726	False
ENSG00000255201	ENSG00000255201	0.10840590992816468	-0.018133996062931385	-0.0006677642300226424	0.04924361410642039	-0.0016946490156003998	0.07054092110775313	0.009117784022545579	False
ENSG00000255221	CARD17P	0.21066823622824624	0.09806983471124664	-0.026130910511645337	-0.013355206303139014	0.13448150096147848	0.025048975642139842	-0.007445958271834357	False
ENSG00000255222	SETP17	-0.03471955397143969	-0.027503480596862095	-0.016167482451959102	0.002559905343547331	0.0036107585144782364	-0.005436589177696904	0.008217334397052838	False
ENSG00000255224	ENSG00000255224	-0.03791695395946122	-0.02649104122382785	0.010368829759341539	-0.011109047752304264	-0.004736805559911962	-0.005829584615484486	-0.0001193045672742034	False
ENSG00000255237	ENSG00000255237	0.006292549573684439	-0.01704996090870169	0.0026942940100406305	-0.010770095053045946	0.029367414489708775	0.0014106851134600034	0.0006402119222226652	False
ENSG00000255274	SMIM35	0.09939510222155142	0.00829486865748525	-0.008396985103940345	-0.005447456313173037	-0.003506332237670857	0.0847497533212446	0.0237012538976058	False
ENSG00000255284	GATD1-DT	0.5931664368382015	0.004040429977891051	0.06480725459510037	-0.16322915752489392	-0.12376645765385504	0.9835548461696204	-0.17224047872566142	False
ENSG00000255302	EID1	0.04314406209455818	0.04534693142522221	-0.014515002986579595	-0.009530888735594547	0.011020545606299424	0.007188974619791018	0.0036335021654196674	False
ENSG00000255306	GLTC1	0.07519133400616901	-0.013052736839388013	-0.003687054124053889	-0.025664433784759702	0.007164395365240263	0.10635503512398817	0.004076128265142168	False
ENSG00000255307	OR52B2	0.037957057695202405	0.04402815562668324	-0.027578789952998502	0.0027163440392642215	0.002084747793222568	0.010667306251551397	0.0060392939374794745	False
ENSG00000255310	ENSG00000255310	0.17092615191799732	0.059624239382760125	-0.009467894094279242	-0.03932928724783745	-0.001454278620868067	0.048159608673146954	0.113393763825075	False
ENSG00000255320	ENSG00000255320	-0.006385569516074916	-0.006226306847293074	-0.010501931354100932	-0.009553835995365079	0.015545816489254101	0.0008223620413940323	0.003528326150036034	False
ENSG00000255328	ENSG00000255328	0.4563365886217606	-0.023643626648890498	0.031003276703191356	0.03153439505640419	-0.01191428497770745	0.4390981227418938	-0.009741294253130795	False
ENSG00000255337	TMEM123-DT	-0.031727920590321444	-0.01407427815970687	-0.01016288377867974	0.0014134328752065542	-0.006940800840333333	0.001081482652607787	-0.0030448733394158414	False
ENSG00000255362	LINC02761	0.06535958278605761	-0.020247559622483157	-0.008808745693812906	0.008929602801390204	-0.009908812832922437	-0.004895584029924847	0.10029068216381075	False
ENSG00000255363	LINC02757	0.012928752622779954	-0.034518335796109426	-0.01355973918123861	0.013083489490904288	-0.0002629450131198928	0.04570098713667615	0.0024852959856674493	False
ENSG00000255389	ENSG00000255389	0.4595391225347427	0.027326788023553115	-0.07932849116793336	0.1799165770803195	0.24243382281415654	0.08660391507121026	0.002586510713436655	False
ENSG00000255398	HCAR3	0.033159168839479614	-0.019873174557475816	-0.002986697022849531	-0.00559221601315133	0.009962022884948652	0.06763461479974245	-0.01598538125173481	False
ENSG00000255422	ENSG00000255422	0.6897179488941735	-0.03608957986766576	0.0018016398106996691	0.02310828142245029	0.021497086613531894	0.18038083506029345	0.49901968585486395	True
ENSG00000255423	EBLN2	-0.025479354415484233	-0.057374511977804264	-0.004834299180663702	-0.029933127494761996	0.031023454540184254	0.010646945022127334	0.024992184675434147	False
ENSG00000255438	ENSG00000255438	0.1364697848563219	-0.023037377440729388	-0.002050022788077396	0.006934628110017774	0.03578077502425509	0.13207179803591484	-0.013230016085058994	False
ENSG00000255441	SIGLEC10-AS1	0.054979021696657526	-0.06630319534360359	0.07280965087546272	-0.019047938630373223	0.0002528872803627179	0.05746998112005977	0.009797636394749126	False
ENSG00000255443	CD44-AS1	0.13809134909478318	-0.004681329349408844	0.005777150702430507	0.003765428777987858	-0.02251365934442391	0.03953691739029642	0.11620684091790116	False
ENSG00000255445	ENSG00000255445	-0.06510165599415788	-0.06648228279661658	0.020166257859909265	-0.023046381835879325	-0.007126288831429362	0.005410343976561792	0.0059766956332963535	False
ENSG00000255449	ENSG00000255449	0.027177796404743992	0.008351468815137266	0.013858700725613935	-0.006579674752749457	-0.002040980236818529	-0.0069607110631812255	0.020548992916742004	False
ENSG00000255468	B4GAT1-DT	0.04594362685660956	0.04199603591512199	-0.00015505187075367732	-0.011540741201940706	0.01290644242502105	-0.0005647807327520369	0.0033017223219129438	False
ENSG00000255477	ENSG00000255477	0.06071683717646409	-0.0013980677181443996	-0.02060319240482196	-0.01935555783871384	0.017717537986292317	0.030761639308485033	0.05359447784336694	True
ENSG00000255478	ENSG00000255478	-0.009182255413627986	-0.022361838783050036	0.03668058643583194	-0.018514956236324202	-0.005118996275404123	-0.0027535190283405056	0.0028864684736589425	False
ENSG00000255491	ENSG00000255491	0.055239661894345364	-0.06709342594591122	0.0006967418438462359	-0.009195106948719665	0.006214559669167446	0.1490484595769059	-0.024431566300943335	False
ENSG00000255507	UVRAG-DT	0.14135856112911627	0.07120452317332963	0.0062422711893328495	0.010995048416964566	-0.0015711649259772004	-0.04416306568890589	0.09865094896437229	False
ENSG00000255513	ENSG00000255513	0.5981892493618108	-0.0888050598009583	-0.252848718131677	0.07376663900208369	0.3998838576998754	0.5038073678901782	-0.03761483729769123	True
ENSG00000255517	DPP3-DT	0.3395096048984536	0.10829789488760286	0.1022858981012658	-0.028125716275394463	-0.005115660110106268	-0.0043870003352104335	0.16655418863029617	False
ENSG00000255529	POLR2M	0.05003510936443439	-0.05072037878971411	0.013660436185779506	0.10803425152242893	-0.013777320509932219	-0.0063349277022241674	-0.0008269513419035528	False
ENSG00000255533	ENSG00000255533	0.03485863152078855	-0.07244941373636901	0.03713875958184962	0.009350327984791967	-0.0014508530068598705	0.02935154057068848	0.03291827012668737	False
ENSG00000255538	OR10V2P	-0.03740521302918279	-0.04785099370284896	0.017022193460762967	-0.016305318951644335	0.0068311568380057955	0.0024472111886211802	0.0004505381379205635	False
ENSG00000255552	LY6G6E	-0.035513138667659844	-0.02585034749716484	-0.013560860944248422	0.0003295218935367677	-0.006076904049105473	0.016823812515732235	-0.007178360586410111	False
ENSG00000255557	ENSG00000255557	0.16602988074608757	-0.026323795863859988	-0.013993722885192518	0.02793711175274342	-0.004546302950535714	0.18985601445817862	-0.006899423765246251	False
ENSG00000255559	ZNF252P-AS1	0.0539134230506606	0.03559325823886271	-0.022577552965484683	0.02346419926645013	-0.005820452204147564	-0.018887304372822523	0.04214127508780253	False
ENSG00000255561	FDXACB1	0.0755531313701964	0.05148653468678075	-0.0023423830013727357	-0.01271754950568785	0.021199659557942334	0.01591146872919743	0.0020154009033364717	False
ENSG00000255568	BRWD1-AS2	0.053475071678524014	-0.024372946487173	0.019113657121026906	0.02338063043519244	-0.003044706284758432	-0.006702331119709587	0.045100768013945684	False
ENSG00000255569	TRAV1-1	-0.009180932703300386	-0.0741265296950831	-0.011577390181906089	-0.01935015959988396	0.03272595635909223	0.07068159299549286	-0.007534402581012325	False
ENSG00000255571	MIR9-3HG	0.29459937957323445	0.14963750196441716	0.028233794854768575	0.04642766964046572	-0.009729235389036363	0.07549621967720482	0.004533428825414519	True
ENSG00000255585	ENSG00000255585	0.003328465125137181	-0.09760068615593477	0.022175602357764314	-0.023925355634221407	-0.01971914899166135	0.045212702044374886	0.07718535150481551	False
ENSG00000255587	RAB44	0.14455057244411432	-0.0010896455572730944	-0.019959661019178877	-0.09395123439322114	0.03853600810087203	0.21274528142654892	0.008269823886366478	False
ENSG00000255642	PABPC1P4	-0.030256598873968067	-0.0151553912211373	-0.002965927898939082	-0.02006704528160285	0.004924349934196471	0.004102611272819767	-0.001095195679305071	False
ENSG00000255649	ENSG00000255649	0.20310006180050086	0.03761023607580007	0.08493808169120981	-0.011318364341145568	0.0031507572874505487	0.10114657967430621	-0.012427228587120235	False
ENSG00000255670	ENSG00000255670	0.01677717353086912	-0.023514959383771964	-0.011561110547284821	0.03434289140127061	-0.00242117106378556	0.011081515880125278	0.008850007244315582	False
ENSG00000255710	ISG20L2P2	-0.011041837473404651	-0.02443006440270389	-0.006385761981587736	0.016492352628332853	-0.0029474569851522313	0.008725376797184633	-0.00249628352947828	False
ENSG00000255717	SNHG1	0.03486145021386875	0.011866986869782516	-0.07169255707253226	0.01450400489280175	0.08586127367755374	-0.004124998253862711	-0.0015532598998742795	False
ENSG00000255737	AGAP2-AS1	-0.0665833332258497	-0.0631597037458923	-0.0016346256058150865	0.00038523394126626634	-0.006552204949833065	0.004973286380613208	-0.0005953192461887227	False
ENSG00000255760	LINC02422	0.09089860849585904	-0.04748597919057867	0.003146250542856693	0.04017106622184636	0.0365577727826915	0.02365961926178029	0.034849878877262874	False
ENSG00000255769	GOLGA2P10	0.3587520317005204	0.030407150771388804	-0.02488798452463688	0.09145338592736246	0.06745720055687629	0.11258290838525283	0.08173937058427691	False
ENSG00000255801	ENSG00000255801	0.5103466918196257	0.025476301825895775	0.024349927797574885	-0.07365292119221391	-0.012550744251084607	0.5481949665471904	-0.0014708389077368032	False
ENSG00000255837	TAS2R20	0.27899595937458743	0.03706434675097427	0.012701424651517008	-0.027873239708638146	-0.005371540748261859	0.21648695166817625	0.045988016760819934	False
ENSG00000255838	AK3P6	0.001965122650900949	-0.03384439810697712	0.007555493335614774	0.014687646292201583	-0.007468850131047465	0.00828511930475572	0.012750111956353456	False
ENSG00000255843	ENSG00000255843	0.09034700645407973	0.10975413027298751	-0.013609618695074842	-0.004861789284108844	-0.0073479005659812455	-0.00522872683247556	0.011640911558732687	False
ENSG00000255857	PXN-AS1	-0.04174375369402494	-0.03548726150125122	-0.00011139882914059659	-0.009121351008968352	0.005442698699833758	0.0021502544742749946	-0.004616695528773519	False
ENSG00000255882	ENSG00000255882	-0.03928023490607652	-0.030286702747608137	-0.004745004153574096	-0.002964820554644595	-0.00728302647438711	0.00547865305972096	0.0005206659644164654	False
ENSG00000255883	FUNDC2P1	-0.01822320904702442	-0.01155956606302195	0.02313542173088236	-0.016701387089847707	-0.006464436097313404	-0.0073571033703707794	0.0007238618426470585	False
ENSG00000255893	ENSG00000255893	0.17624469713070012	-0.06037818964570547	-0.07403528378518107	-0.0973506246671924	0.0986686962763149	0.20223385322602208	0.10710624572644205	False
ENSG00000255933	ENSG00000255933	0.048101273004141895	0.08039079147242714	-0.011876399320304565	-0.03690329414883629	-0.005905849583156258	0.030294785012711222	-0.007898760428699357	False
ENSG00000255946	ENSG00000255946	0.01428500136660155	-0.03412851258727578	0.009150461995066778	-0.010747172127525519	-0.005890073228151977	0.021581757552727742	0.03431853976176031	False
ENSG00000255987	TOMM20P2	0.04676304085757714	-0.01018654292556277	0.005007116247206415	0.03858740977498415	-0.011137842342213747	0.013020993385754328	0.011471906717408767	False
ENSG00000255992	PUS1-AS1	-0.028489049632900113	-0.06947411848699578	0.023348420169737028	-0.01861006360108168	0.0034056695513887225	0.030612596045864172	0.002228446688187428	False
ENSG00000256006	ENSG00000256006	0.006551722140368417	-0.03680888064252527	0.022616490064127352	-0.001840928624674565	-0.005231129059268176	0.02067418312329392	0.007141987279415156	False
ENSG00000256020	ENSG00000256020	0.5287854812042926	-0.02675433793737276	-0.1299435590064477	-0.08383595285446552	0.3042209011573546	-0.08384798453931198	0.548946414384536	False
ENSG00000256029	ENSG00000256029	0.0750451637805893	0.077730335034662	0.02887759623964931	-0.014142100522665032	-0.01226379187910952	0.003056000207706379	-0.008212875299653834	False
ENSG00000256039	LINC02446	0.14533704206422546	-0.02976922694606701	-0.015685295733797063	-0.011770688416011987	0.08809780930992615	0.09493704614551038	0.019527397704664957	False
ENSG00000256043	CTSO	0.03412987575149327	0.0074396557470435	0.005196705672417175	0.004271784206923956	0.000365340619076493	-0.011265810406556229	0.02812219991258837	False
ENSG00000256053	COA8	0.05811361246759856	-0.0320560975918311	0.026253635405053835	0.015115420601915957	0.04606773293413526	0.0015048817379967356	0.0012280393803278697	False
ENSG00000256060	TRAPPC2B	0.013349719507231727	-0.04577667548202663	0.009260012205995202	0.039870370438591464	-0.013425216483107755	0.032236868557292415	-0.008815639729512973	False
ENSG00000256072	ENSG00000256072	0.19061873830745094	0.1902658600627561	-0.01308213633530855	0.02205991035339729	0.002709143658009349	-0.006462367091573411	-0.004871672339829835	False
ENSG00000256073	URB1-AS1	0.1965356719312181	0.1476734392245226	0.039307290474312535	-0.02060749963761738	-0.0031365256461540008	-0.0074703971853346506	0.04076936470148899	False
ENSG00000256087	ZNF432	0.1196798307643219	0.12955429440445898	-0.018177583406504896	0.004837641691714659	-0.0007757705739032772	0.005271723790279039	-0.0010304751417226055	False
ENSG00000256092	SBNO1-AS1	0.11517650458109796	-0.07457972983761964	-0.0671778931339538	0.12983605449481328	0.1634211848729243	-0.0083192189356055	-0.0280038928794607	False
ENSG00000256116	ENSG00000256116	-0.040437067223468535	-0.01781364609199458	-0.060657636225124906	-0.01638590911311724	0.0603871545749134	-0.0054501148289498634	-0.0005169155391953405	False
ENSG00000256128	LINC00944	0.19336186184870705	0.10253928408544934	-0.047658677251983445	0.08802974664741715	0.033198599043467204	0.006746839181201879	0.010506070143154923	False
ENSG00000256148	ENSG00000256148	0.16961525588302867	0.15811039600425472	-0.001859595502725595	0.022183990528955023	-0.012232733096371596	-0.0004841738869744387	0.003897371835890563	False
ENSG00000256167	ATF4P4	0.01826986187978986	0.030429924054275585	0.0056991372882135806	-0.012247388004501356	-0.004278349503136398	0.0007643762408404086	-0.002097838195901959	False
ENSG00000256171	GCSHP4	0.024837901540576444	0.02416168539459877	-0.010020366638513014	0.008472913220203148	-0.00012626863419862067	0.004171668943288147	-0.0018217307448019871	False
ENSG00000256223	ZNF10	0.1389424171031702	0.10768737286672744	0.016885400077079084	0.013186868851252111	-0.0043613699992997865	0.0077266537093499815	-0.002182508401938641	False
ENSG00000256229	ZNF486	0.15203228267965668	-0.05106967017625792	0.024035085942623626	0.1008367569962825	-0.01862925500771872	-0.012861729722343552	0.10972109464707076	False
ENSG00000256235	SMIM3	-0.00897147989151503	-0.005963579749107981	-0.00027933297459663845	-0.007707964110472244	0.005660270756798127	-0.001759231869882561	0.0010783580557462706	False
ENSG00000256249	ENSG00000256249	0.13398438190759274	0.022465802295187125	-0.023705469720020002	-0.0013576734907170358	0.01215000005365937	0.2174361738833222	-0.09300445111383893	False
ENSG00000256262	USP30-AS1	0.08437588889598088	-0.014597276674185962	-0.014151268325369237	0.029465060671706872	0.04801800982468515	0.0061428532296223404	0.029498510169521725	False
ENSG00000256263	DDX11L8	-0.008385515385940456	-0.05281306998830917	0.04581545127968755	-0.0021687053306816313	-0.016617830392996382	0.017473760282860518	-7.51212365013439e-05	False
ENSG00000256269	HMBS	0.060070970490777656	0.04660431251644078	-0.009916526581292889	-0.011302703343704089	0.0037947169471157474	-0.009375819263695101	0.04026699021591321	False
ENSG00000256271	CACNA1C-AS2	-0.03994710096251909	-0.029212569175236063	-0.022975279080537977	-0.03605312085477112	0.02218113777676334	0.020846612983827666	0.005266117387435065	False
ENSG00000256280	ATP5MGP1	0.07274607346409874	0.0032904219441541424	-0.012325743377125652	0.06936808277516876	0.01757179264474202	-0.01364215243384757	0.008483671911007051	False
ENSG00000256294	ZNF225	0.04835320095234905	0.0015084921393934963	0.01228162185602479	0.03834559611682227	-0.008963727605782184	0.00945382588988392	-0.00427260744399324	False
ENSG00000256338	RPL41P2	-0.014285771970426308	0.008284474024397423	-0.009400768206155536	-0.009026735969946062	-0.005682503149461863	0.0011652615747368366	0.000374499756002894	False
ENSG00000256361	ENSG00000256361	0.0905567682543564	0.03312037404615354	0.030204693028681607	0.012553953956958849	0.02007075780485279	-0.0024637201232727405	-0.002929290459017642	False
ENSG00000256379	TRAV8-5	0.02348150332670676	-0.06143121188148496	-0.020067882346867055	0.04432832809292604	0.0011820414999240418	0.042792621584659754	0.016677606377548934	False
ENSG00000256433	ENSG00000256433	0.17325580144355926	-0.14345847422645744	0.013384114476647696	0.09290890377769533	0.19465271910211798	0.022063093332116715	-0.006294555018561002	False
ENSG00000256448	ENSG00000256448	0.041818745787966655	-0.015523613442943611	0.01408270521558041	-0.11906571128953916	0.055451841971728665	-0.01013346980076208	0.11700699313390242	False
ENSG00000256464	YWHABP2	0.011546711940334561	-0.002437240546427496	0.00814479853134931	-0.028293905992019027	-0.010238077632420817	0.021935256040961238	0.02243588153889135	True
ENSG00000256518	FOLR1P1	0.17539167663915436	0.04814772346810268	0.023752714304304035	-0.0056068482253506646	0.011576811476478245	0.12687264262870893	-0.02935136701308886	False
ENSG00000256525	POLG2	0.15910967699777342	0.055015266578673803	-0.012523926856630032	0.05295486824348381	-0.018159082079128384	0.05210564387588385	0.029716907235490402	False
ENSG00000256537	SMIM10L1	-0.06741653106451426	-0.09287934940371394	0.010603937124316112	0.015029811774763025	-0.0020065104813458204	0.004420551735260528	-0.0025849718137941464	False
ENSG00000256553	TRAV1-2	-0.0018661618303817342	-0.03673060795892224	0.01689056417649882	0.013969664773311434	0.008514174662631116	-0.000635477699354716	-0.003874479784546148	False
ENSG00000256574	OR13A1	0.15108185034394503	0.02503999273477389	-0.0174601833164504	-0.05371139882677263	0.023649975568907043	-0.11683554142434914	0.29039900560783627	False
ENSG00000256576	LINC02361	0.36339868276827614	-0.029791366117533875	0.043889517802807386	-0.006035906829431486	-0.0583078005523127	0.039955137048959415	0.3736891014157874	False
ENSG00000256581	NLRP9P1	0.2677521156960905	-0.04759729421945501	0.0312649844095306	-0.023382611715450446	-0.07053777151625296	-0.10925172726480559	0.4872565360025239	False
ENSG00000256582	LINC02390	0.1200274580911288	-0.005801955309067901	0.05437193588251157	-0.010767445320866018	0.042472796930300025	-0.019200484958189833	0.05895261086644097	False
ENSG00000256590	TRDV3	-0.021878647499736132	0.002491507965479846	-0.009683856357060896	-0.0030118429146362654	0.006497519233067962	-0.023639706689299746	0.005467731262712965	False
ENSG00000256594	ENSG00000256594	0.25401083461248464	-0.06267031934593344	0.005695723756805716	-0.015365609891183176	0.09937255916783373	0.15272573245377338	0.07425274847118837	False
ENSG00000256628	ZBTB11-AS1	0.12359613578280286	0.0537690306548494	0.014083539500871791	0.01529255721225091	-0.010479637212391634	0.04655990760854088	0.004370738018681508	False
ENSG00000256633	PDE2A-AS2	0.14974383083242973	0.0484996475176215	-0.014746940180812728	0.06662982412556885	-0.02102081091154976	0.010318315196280285	0.06006379508532156	False
ENSG00000256660	CLEC12B	0.8148855266933185	-0.017027838778173206	0.04935993811899079	0.09892054772415183	-0.15771849264779392	-0.23203618285020952	1.0733875551263525	False
ENSG00000256667	KLRA1P	0.17889827745493486	0.10549811710903359	0.0015613380839519812	-0.013859357973171052	-0.008387960816405698	0.0026909517768660025	0.09139518927466003	False
ENSG00000256673	ENSG00000256673	0.12375642006299425	-0.008640156233775731	-0.011949122418887008	0.014618183221521799	0.04070199198493535	-0.02170113510621125	0.11072665861541109	False
ENSG00000256683	ZNF350	0.009066277662120578	0.0018819043421219265	-0.020377594104567295	-0.026456433125910762	-0.00046736979922924553	0.02791544571670562	0.026570324633000336	False
ENSG00000256690	STX5-DT	0.08618885492526188	0.054323876485398805	0.019408487030878774	0.018358435135270718	0.0004789980068245043	-0.004869578664038463	-0.0015113630690724588	False
ENSG00000256705	ENSG00000256705	-0.011220044088901204	-0.051028864823855526	0.009724669485518951	0.009609946529747289	0.007625671635744417	-0.006945653913748648	0.019794186997692316	False
ENSG00000256706	ENSG00000256706	0.02926692920691991	0.04757665869406773	-0.028468212539029588	0.006275377476980689	0.0008994497429691379	-0.0019470493024413445	0.004930705134373287	False
ENSG00000256713	PGA5	0.08267832011086121	0.03417283786495053	-0.01734446390784651	0.05335849302490122	0.003619307431176077	0.018075754559747307	-0.009203608862067421	False
ENSG00000256720	BTG1P1	0.14489658475119882	-0.0226409514639854	0.03714959656799525	0.01012806179321165	-0.017518201390630983	-0.059510841827564005	0.19728892107217233	False
ENSG00000256742	KDM2B-DT	-0.02546147772608535	0.004442957189940687	-0.002158191812649577	-0.029773202813033983	-0.0012370027419591615	0.002827655390999832	0.00043630706061685315	False
ENSG00000256745	ARPC3P3	-0.012483409849035933	-0.06228285851100042	0.045846127670785795	3.552778554934647e-05	0.013058850731065344	-0.007829016726479843	-0.0013120407989561551	False
ENSG00000256751	PLBD1-AS1	0.3632652826290143	0.050362879780265275	-0.005526620574298761	-0.029683391351238583	0.01876703035013875	0.40563194607946373	-0.07628656165531612	False
ENSG00000256771	ZNF253	0.2432936267589476	0.0055554082654157505	-0.03069431581658084	0.05214810253838701	0.09095214110330299	0.02024176633279161	0.1050905243356311	False
ENSG00000256806	C17orf100	0.11327192993625448	-0.01883954065236407	0.023644427588769067	-0.012771888095838915	0.053473523162994786	-0.049566291916068025	0.11733169984876164	False
ENSG00000256812	CAPNS2	-0.04215734559029065	-0.032427247753605705	-0.0020560625020276447	-0.0057286848187935585	-0.004498746682518959	-0.011549973518769033	0.014103369685424246	False
ENSG00000256826	ATP5MFP4	0.1978637732552751	-0.010878022941075038	0.02123802010754499	-0.029877422450067026	-0.03108370642178616	0.01185916509190284	0.2366057398687555	False
ENSG00000256862	PARP11-AS1	0.21915499146346387	0.04429812207082542	0.0761698496297295	0.01368939835489659	0.025987025491779295	0.060127767579630814	-0.0011171716633977646	False
ENSG00000256897	ENSG00000256897	-0.01397571987902903	-0.0018977629506298226	-0.00655563497221732	-0.0027369788437613405	-0.0007908490985391826	0.0021256687259590483	-0.004120162739840411	False
ENSG00000256898	ARPC3P4	-0.027542212308902542	-0.013181912155309724	-0.0066622670800603806	-0.008540762411571916	-0.0010562620984345234	0.0031121305007017464	-0.0012131390642277434	False
ENSG00000256937	KRT17P8	0.06301923140445026	-0.06901962289806926	0.008392676937614895	-0.010742780620497178	-0.021970199823375634	-0.05666821899832405	0.2130273768071015	False
ENSG00000256948	IQSEC3-AS2	-0.02933669437505162	-0.07601090254937501	0.018292182302453785	0.01217349989093458	-0.01825822387511616	0.03846992749569107	-0.004003177639639889	False
ENSG00000256967	ENSG00000256967	0.6908974484481437	-0.033436079674171566	0.02947837992868468	0.29396992250308523	-0.05957131855244801	0.5392545619439665	-0.07879801770097321	False
ENSG00000256968	SNRPEP2	-0.03666945456264897	-0.0011767267197651762	-0.022972560286884137	0.0011848417670551384	0.0030876513147167746	-0.013021621025425936	-0.003771039612345633	False
ENSG00000256987	ENSG00000256987	-0.01213417180259058	-0.013964047972272908	-0.0008024170062663573	0.0013446271587469081	-0.003250156705440311	-0.005609707291864375	0.010147530014506464	False
ENSG00000257017	HP	0.2448820306221697	0.084714195146721	0.013014231263558013	0.009662312925245506	0.0027870631763450876	0.11687440697416723	0.017829821136132875	False
ENSG00000257027	ENSG00000257027	0.12029015266095332	-0.06044772015803352	-0.019792539672331622	0.02382535392277618	0.10999574410453739	0.034124139154809635	0.03258517530919526	False
ENSG00000257038	ARHGEF17-AS1	0.040397476023165575	-0.009025215322048849	0.006086315769198638	-0.05068906919960257	0.048989276205886896	0.0006047855610632776	0.04443138300866818	False
ENSG00000257052	PRPF19-DT	0.027621534379632016	0.025498433121019272	-0.007869403189061807	-0.010238648454067974	0.0177251387685389	-0.004914932960351582	0.0074209470935552024	False
ENSG00000257086	ENSG00000257086	-0.0270286913248965	-0.027771509606972673	0.01434685037408095	-0.0217553440274092	-0.004592665134607166	0.02028169367104475	-0.007537716601033159	False
ENSG00000257093	DENND11	0.0019358624166199868	-0.05691654908428866	0.04634045710857478	0.006514695847589215	-0.009074912498099979	0.0029783801997964234	0.012093790843048208	False
ENSG00000257094	ENSG00000257094	0.05993434615971067	0.045939999024109196	0.006166963649751666	-0.012993407289198344	0.013159122628162592	0.0015934524008658385	0.006068215746019719	False
ENSG00000257103	LSM14A	0.10335049936326218	0.0202205153085693	-0.002851355719984042	0.0846993315378797	-0.012620314689816316	-0.0038345465634310846	0.017736869490044622	True
ENSG00000257108	NHLRC4	-0.060163569416936846	-0.07810568733388182	0.0350385853726493	-0.019113875318043275	-0.011069540845391218	0.016093867654090054	-0.003006918946359891	False
ENSG00000257122	RRN3P3	-0.0415134221306472	-0.057516301858947703	0.027772170776757872	-0.00287337406105013	-0.007244836235289206	-0.0026722830831929388	0.0010212023310748955	False
ENSG00000257135	ODC1-DT	0.10461802655354506	0.02844990489773985	0.02677867949538261	0.002195091345592595	0.024768245686014895	0.025729976279827402	-0.0033038711510122846	False
ENSG00000257167	TMPO-AS1	-0.05891374769891717	-0.03890902435936081	-0.01903515693924006	-0.001259700576012295	0.002556447126502249	-0.004491803161060713	0.0022254902102544676	False
ENSG00000257176	ENSG00000257176	0.4270368728577131	-0.13666058005975842	-0.06843427630975839	-0.06140459012391729	0.2304106466895471	0.2784899814107719	0.18463569125082815	False
ENSG00000257210	NACAP8	-0.015192952294137387	0.0012127652160326444	-0.0040271527683328374	-0.0340961650047803	0.012368113964009202	0.0069134432489434084	0.0024360430499904932	False
ENSG00000257218	GATC	0.12923163020556383	-0.021136043788525665	-0.027444968086934803	0.04362616275947858	0.04219956167803523	-0.005661970037982764	0.09764888768149325	False
ENSG00000257221	ENSG00000257221	-0.01337589245579951	-0.16755776411596462	-0.24254640295338908	-0.08172477042072761	0.4132485768913936	-0.006393450986034851	0.07159791912892306	False
ENSG00000257226	ENSG00000257226	-0.043138257517730885	-0.06488393326468267	0.0021296311426321868	0.011995106292802439	-0.008559907771536271	0.014934782315990339	0.0012460637670630842	False
ENSG00000257252	ENSG00000257252	0.24658976372267444	0.018335005764575186	0.00887298399460125	0.052313957070826624	-0.0426748910639061	0.1938742966447153	0.015868411311862177	False
ENSG00000257258	ENSG00000257258	0.06525599907824227	0.06179778450966274	-0.0019854496844624765	0.0026361064244407387	-0.00633062282846218	0.01172569211710914	-0.0025875114600456997	False
ENSG00000257267	ZNF271P	0.14933561649565602	0.02737788320010424	-0.03283459983725506	0.04219659702589022	0.05388435671867792	-0.032192508924668475	0.09090388831290719	False
ENSG00000257270	ENSG00000257270	-0.0324497539570936	-0.022625870791421386	0.0013861890771152223	-0.015187441063681665	0.0064685464555393115	-0.003574755438782705	0.0010835778041376177	False
ENSG00000257275	ENSG00000257275	0.07982966104439987	0.053315865436096364	-0.02422425027885609	0.037897546306790666	0.003342145719074116	0.01245922537807445	-0.0029608715167796303	False
ENSG00000257277	ENSG00000257277	0.023378729917644423	0.02225950397320715	0.0003653225598237101	-0.01947371517929736	-0.0013123111809079018	0.028334288366008455	-0.006794358621189628	False
ENSG00000257285	PRMT5-DT	0.28022542500604586	-0.03599453834089309	0.047989253690605506	0.08565435972562369	0.06080756341470777	0.005828642145990909	0.11594014437001104	False
ENSG00000257303	CNPY2-AS1	0.010811024840560766	-0.1106672697767059	-0.08313407846711698	-0.005026176781372994	0.21373327911817588	0.019143766165070308	-0.02323849541748955	True
ENSG00000257315	ZBED6	-0.024849200990781587	0.012057618263629149	0.01614124009209871	-0.03408127141812534	-0.012796829743920561	-0.00811158219827427	0.0019416240138107306	False
ENSG00000257337	TNS2-AS1	0.02594577693457418	0.006754419769596683	-0.0070553129936797975	-0.017007989839068212	0.03421128790803059	-0.004726021844620472	0.01376939393431539	False
ENSG00000257345	LINC02413	0.014067972658344342	-0.008131570627228297	0.014458037824436299	-0.002205093179513749	-0.006548687267958757	0.011892801008884919	0.004602484899723929	False
ENSG00000257354	MIRLET7IHG	0.05828333091504585	-0.0006026534203944148	-0.008649112535045366	0.051489826950618794	-0.011039531570678416	0.012983227293466989	0.014101574197078259	False
ENSG00000257365	FNTB	0.18255053025670173	-0.008307275301882919	0.009040523147872754	0.10827115037971197	0.005957043896377204	0.03695671971475813	0.030632368419864584	False
ENSG00000257433	RPAP3-DT	0.19504100466754376	-0.0942007940222869	-0.0727394330814943	-0.06797556611880379	0.35181886725501266	0.06997315642751974	0.008164774207596372	False
ENSG00000257446	ZNF878	-0.016826386224130598	-0.0742177424089657	0.005455268443996849	0.016533908298937586	0.03686627828273306	-0.006372266586034967	0.004908167745202567	False
ENSG00000257489	ENSG00000257489	-0.03808366321700839	-0.024691156745546578	-0.005160213900890231	-0.0033157969601868564	-0.00520697834319839	0.003142001507103051	-0.0028515187742893886	False
ENSG00000257495	KRT73-AS1	0.1577595309056468	-0.04283860093423464	0.005447872179086778	-0.018120228579372972	-0.024650164183511496	0.1803976316682564	0.057523020755422725	False
ENSG00000257497	GLIPR1-AS1	0.21202642106178538	-0.016736122737508276	0.019940806410455012	0.012609286730053177	0.0012555830086590448	-0.14220836391913655	0.337165231569263	False
ENSG00000257509	ENSG00000257509	0.010816044271271197	0.010496724879217656	-0.014488401753171903	-0.008319166620036912	0.02502506993837495	-0.004590432919927917	0.002692250746815322	False
ENSG00000257511	ENSG00000257511	0.03778205663508386	0.028050295877574245	-0.0004616522256358583	0.006822175998300624	0.001117896196602623	-0.01141584158931459	0.013669182377556818	False
ENSG00000257591	ZNF625	-0.020457600087466162	-0.026690030258671674	0.0006070053101722035	0.0036834549501924287	0.001476809888504016	0.0007086739528841447	-0.00024351393054727872	False
ENSG00000257594	GALNT4	-0.018807313763940514	-0.05027384962841483	-0.001999455620422614	-0.042895784691125156	-0.003867697223312815	0.02469873850697005	0.05553073489236485	False
ENSG00000257595	LINC02356	0.09880356735231038	0.06812165267071628	0.005593605800586166	-0.010680297435827137	-0.006184946714536261	-0.03444379380155886	0.07639734683293019	False
ENSG00000257605	MYG1-AS1	-0.0006214193368224725	-0.0793100173755615	0.008712229319090095	-0.010207068277034454	0.014911984690474129	0.053643262083725315	0.011628190222483943	False
ENSG00000257621	PSMA3-AS1	0.1493589852554299	0.07443255858020112	-0.026873174778309947	-0.0010750388737605376	0.05701239579412241	-0.00817276974508542	0.05403501427826229	False
ENSG00000257681	ENSG00000257681	0.2611309530848054	-0.02672979143093698	-0.017984123883664327	-0.13265376649313687	-0.006540408660205385	0.4151255624187939	0.029913481133955058	False
ENSG00000257696	BLTP3B-DT	0.051027790258713464	0.07512332909932215	-0.02343508618859874	-0.00344102430098592	0.004354784261850143	0.0037253823442417347	-0.0052995949571158964	False
ENSG00000257698	GIHCG	0.05665283099726416	-0.03345809637460503	-0.02767448428728151	-0.005638920526259376	0.025873115838616508	0.051173148127260086	0.046378068219533476	False
ENSG00000257702	LBX2-AS1	0.28398323179138735	-0.03175890114445158	0.022984101330689517	-0.09094849326267071	-0.020117533859297394	0.22765092881055823	0.17617312991655928	False
ENSG00000257704	INAFM1	0.14062739614142142	-0.09893158809239051	0.08250605446105379	-0.02122312082828925	-0.010030969079221444	0.08025099805461663	0.1080560216256522	False
ENSG00000257715	ENSG00000257715	0.08939415323076297	-0.060506698541253005	0.01165994948806952	-0.0035252045269605933	0.053275932082334006	0.016673830556246216	0.07181634417232682	False
ENSG00000257718	CPNE8-AS1	-0.005638314004314134	-0.03947245604496696	0.02614059872130918	0.01931126333871501	-0.014741817587739703	-0.0069356651605771355	0.01005976272894547	False
ENSG00000257727	CNPY2	0.013055437141828344	-0.12914093555741346	-0.11285492291043188	0.018258860836016234	0.19959045945001366	0.01317956154245047	0.024022413781193293	False
ENSG00000257740	ENSG00000257740	0.04173547151405612	0.03603988158627914	-0.005304979838777735	0.01742128368790506	0.0029851770230535242	-0.007025718701985556	-0.0023801722424183127	False
ENSG00000257790	EIF4A1P4	-0.03949030895919815	-0.06397176137865136	0.03680158332042316	-0.01866894807202002	-0.006787965334141203	-6.495380662873093e-05	0.013201736311819997	False
ENSG00000257802	MRS2P2	0.0092079104816252	0.028451281243005916	-0.017436998324231102	-0.008196488782990946	0.009690593811781978	-0.0016706202240885037	-0.001629857241852141	False
ENSG00000257809	MYL6B-AS1	0.04112046266664492	0.05117434369783665	-0.016900973491871703	-0.0006616247854792977	0.00038754549939601764	0.007551634405746623	-0.0004304626589833702	False
ENSG00000257878	ENSG00000257878	0.2081111327058221	0.05191077914686774	-0.0005146860092882121	0.03831736295471456	0.047587874221823326	-0.001416459987150707	0.07222626237885539	False
ENSG00000257880	ENSG00000257880	0.029870857912478208	0.029056231145655812	-0.004163756329561054	0.0029905918255130914	0.004687228997955669	-0.006235255576475279	0.0035358178493899673	False
ENSG00000257949	TEN1	0.4033328192062885	-0.03671710292200852	-0.000944886724497383	0.02922952272423114	-0.0004880373957534516	0.46689607754862533	-0.054642754024308626	False
ENSG00000257953	ENSG00000257953	-0.029782022855071515	0.006727463857818857	-0.02641705288399578	-0.008711781463123716	0.0005453400701837775	-0.000899912261417575	-0.0010260801745370822	False
ENSG00000258017	TUBA1B-AS1	-0.07571153469853284	-0.048780094119614946	-0.0013115382368534012	-0.019592906587821986	-0.004730362501977083	-0.00579061680346977	0.0044939835512043495	False
ENSG00000258034	ENSG00000258034	0.06002643643888104	0.029062821831331492	0.024969779859996717	-0.0009017664555883092	0.004461654106142671	-0.00472749950938948	0.007161446606387943	False
ENSG00000258035	ENSG00000258035	0.11028509014950512	0.05146702987127045	0.03901789365022817	0.0017278837125602377	0.016005884246136352	0.007457755081889311	-0.005391356412579388	False
ENSG00000258045	Metazoa_SRP	0.09024869636517589	0.07061490204154455	0.03433906407884266	-0.009704879198880247	-0.022241529091275584	0.001828962457098895	0.015412176077845618	False
ENSG00000258056	CD63-AS1	0.07983709665004227	-0.042394870782717364	0.0001155440110593461	0.06605824996085202	0.005272861621205519	0.06809695850582029	-0.01731164666617754	False
ENSG00000258057	BCDIN3D-AS1	0.06398747255483493	0.054275467955572414	0.00014029131740917898	0.005572961876343742	0.0016241551324137273	0.008123011090977978	-0.005748414817882109	False
ENSG00000258082	LINC03108	-0.01532561956452972	0.009631130082239675	-0.015149937413773714	0.0012052163500144782	-0.004603100968016424	-0.0021372589545434846	-0.00427166866045025	False
ENSG00000258099	ATXN2-AS	0.025627504589611893	0.006493876414266884	0.0053984964273000495	0.012789610213215358	0.0036664255337859066	0.0025029574864070766	-0.005223861485363382	False
ENSG00000258101	ENSG00000258101	0.010674438469606282	0.023390268137877313	-0.01768502773970241	0.0031194900909500786	0.006623052103513129	-0.0029143118232087795	-0.001859032299823049	False
ENSG00000258102	MAP1LC3B2	-0.08560246009113066	-0.10567048013415227	0.026973610563016674	-0.021348352260235477	0.003015492377140934	0.016575073925053387	-0.005147804561953922	False
ENSG00000258116	PPIAP45	0.19006223062525157	-0.047211918066736594	0.1178878025299579	0.024905057996642197	0.03705722849189558	0.07443251001228703	-0.017008450338794497	False
ENSG00000258130	ENSG00000258130	0.035549424695342786	0.03258272931170775	-0.0028342449678176083	-0.0009738989028328832	-0.010341636524838356	0.015335520676906241	0.0017809551022176437	False
ENSG00000258136	PRDM4-AS1	-0.005018945191167052	0.002446000004596834	0.005931629049400838	-0.003315483580559596	-0.0007137145953910602	-0.007231567855606697	-0.002135808213607371	False
ENSG00000258172	ENSG00000258172	0.025611294931129208	-0.05245587330485803	-0.04115310592148766	-0.00479302954571228	0.05962768542111078	-0.017771878104466902	0.08215749638654331	False
ENSG00000258181	ENSG00000258181	0.228407882853731	0.0009415181967897845	0.0101914460766833	-0.022609904538262386	-0.08081508572682007	0.08797064699077714	0.23272926185456325	False
ENSG00000258227	CLEC5A	0.06618103299875475	-0.05111130100754881	0.05636799749415655	-0.02901551343286848	0.08051951816010752	0.006538012064127668	0.002882319720780296	True
ENSG00000258230	ENSG00000258230	0.06882309686112498	0.016575271690383205	-0.00874784597592554	-0.018392535190779744	0.024672323375439936	0.015015643576642418	0.03970023938536471	False
ENSG00000258260	ENSG00000258260	-0.08231824344502132	-0.07588422532128072	-0.003805900414758547	-0.002403493947107983	0.0033383775943463473	-0.005586075786896092	0.0020230744306756667	False
ENSG00000258273	ENSG00000258273	0.33603319239578916	-0.00295960268774199	-0.008385259639761888	0.01338253839331064	-0.06191451666588961	0.1956300337389095	0.2002799992569625	False
ENSG00000258289	CHURC1	1.1068829255168842	0.18529768058612797	0.10855497562491428	-0.044439543508530986	-0.5389123479982815	-0.058854016172594885	1.455236176985249	False
ENSG00000258302	ENSG00000258302	0.03425449609314061	-0.045786670208538785	-0.007223012641843984	0.012637167702658103	0.02235046456516568	0.011204309466081046	0.04107223720961855	True
ENSG00000258303	ENSG00000258303	0.17773532454535662	-0.033939411760620444	-0.0118305815055787	-0.11235089276010443	0.008436629433889559	0.3763552792479291	-0.04893569811015845	False
ENSG00000258315	C17orf49	-0.03867602790557997	-0.01552952751740869	-0.02249600737850189	0.0017719877424206768	-0.006904286405006124	-0.007164755164241809	0.011646560817157871	False
ENSG00000258317	ENSG00000258317	0.03227427602161621	-0.025252123299576837	0.04166207260961232	-0.002573573307877152	0.019091093742445327	0.00232625554859746	-0.002979449271584905	False
ENSG00000258352	IFITM3P6	0.21559487988320908	0.16432098778644946	-0.0639769167180977	0.049766917693869546	0.019717769705489253	0.0293601420218054	0.016405979393693114	False
ENSG00000258355	ENSG00000258355	-0.023472545463887714	-0.036173489314751575	0.0011366006581950755	0.024526728460155797	-0.011650534648533582	0.0016589092861992929	-0.0029707599051527235	False
ENSG00000258357	NSA2P2	-0.07198877404944505	-0.09050431952844624	0.04414493793380743	-0.0226596358107093	-0.0019110204580839662	0.00797205084888025	-0.009030787034893212	False
ENSG00000258359	PCNPP1	-0.00011597586677923773	0.006372376224889267	-0.003971819966133584	-0.006963633499094725	-0.004653871788646681	0.004571661909132642	0.004529311253073844	False
ENSG00000258365	ENSG00000258365	-0.009778584260412962	-0.05358795996088073	0.0034990157642314575	-0.010347435597060648	0.02337677612736899	0.01616091792104104	0.011120101484886923	False
ENSG00000258366	RTEL1	0.10412258478736795	0.06787791259067552	-0.02093482202631658	0.02827189833606685	-0.009460412335947428	0.008636753091730258	0.02973125513115932	False
ENSG00000258376	PAPLN-AS1	0.1797096472161348	0.03223258765639354	-0.016110670236878358	0.0062246619918697454	0.1017908394561676	0.02802591339138711	0.027546314957195183	False
ENSG00000258384	RCCD1-AS1	0.18010049711470968	0.17189267136522585	0.00557504903163797	0.008156360826593533	-0.004932307423264727	0.0007622635984625828	-0.0013535402839455195	False
ENSG00000258404	LINC02320	0.06242276698378577	-0.08183621920829275	0.08625274402859343	-0.004676240430176305	0.08013304964819878	0.018314653221692775	-0.03576522027623016	False
ENSG00000258424	ENSG00000258424	0.06255512355196526	0.06186877376032681	0.011487940525878778	-0.028615574940747752	-0.005930037292509136	0.02102480826381526	0.0027192132352012906	False
ENSG00000258427	RMB8AP1	-0.05617167749006978	-0.07429661391695067	0.008953556880228187	0.00813017177126826	-0.0036853714929418226	-0.00899195490741344	0.013718534175739688	False
ENSG00000258429	PDF	-0.05786314945378906	-0.0761752926527175	0.00760785135100985	-0.023097369113864268	-0.00492463598815336	-0.004135887659665238	0.04286218460960147	False
ENSG00000258439	ENSG00000258439	0.023951363381042708	-0.00197006459592899	0.01616502480706287	0.003159704206476432	0.003432644783074274	0.0042560900963702596	-0.0010920359160121408	False
ENSG00000258441	LINC00641	0.04547629123500571	0.0036564116704643256	0.034970558757115036	0.01068464217400986	-0.009167429163628286	-0.003476658352286875	0.008808766149331638	False
ENSG00000258469	CHMP4BP1	0.046647729472847344	0.0010304288580665676	0.039869147652968825	0.0014162080453317143	-0.0028940151421690593	-0.007779387432437094	0.015005347491086387	False
ENSG00000258472	ENSG00000258472	-0.04114608146692055	-0.04726422676681085	-0.010423616398719993	0.022249855545119712	-0.004880235981424084	-0.0026370421933020636	0.0018091843282167248	False
ENSG00000258476	LINC02207	-0.004082124526081655	-0.019099207337235996	0.03090116192197632	-0.0034315275747728254	0.00026259009902592894	-0.014273169419917214	0.0015580277848421308	False
ENSG00000258499	LINC02287	0.051509426463539044	0.008583053646909568	-0.005033109718191222	0.013109077170887471	-0.004866577790404849	0.03210920182909139	0.007607781325246694	True
ENSG00000258511	LINC02295	0.0606653268577958	0.05914973812468951	0.011247000646868056	-0.032838340781681546	0.0010932548122888975	0.008193799802220758	0.013819874253410119	False
ENSG00000258512	LINC00239	0.10260261681369495	0.012576176915878017	-0.06139917867302969	-0.033081575339695954	0.203570263223693	0.0006449384761087012	-0.019708007789259123	False
ENSG00000258515	ENSG00000258515	0.0752733623875294	-0.02319033428432482	0.015998997918327307	0.020949150806867527	-0.006425535443960714	0.04431760032345397	0.02362348306716612	False
ENSG00000258521	ENSG00000258521	0.04483383554351495	-0.006545481921722558	0.035972216749769415	0.0055061264377941396	-0.007304463512812887	-0.013076473149626426	0.030281910940113267	False
ENSG00000258531	BANF1P1	0.049413671581211405	0.00028005231893371915	0.06681647271898744	-0.014828389008842301	-0.004639285686577268	0.009453621070764672	-0.007668799832054859	False
ENSG00000258546	CENPUP2	0.09499010403296748	0.04824016218468576	0.018410768550307655	0.009123901024477535	-0.016440317273509947	0.008112335827225451	0.027543253719781023	False
ENSG00000258559	ENSG00000258559	0.1511149950851007	0.1140142945513182	-0.0680544011999762	-0.018910104076359405	0.04990212723622795	0.08221005940170228	-0.008046980827812099	False
ENSG00000258568	RHOQP1	0.13362435952039653	0.08218209862244906	-0.006003348418065777	0.02947035433843971	-0.004734604593487726	0.03477692495218981	-0.002067065381128544	False
ENSG00000258571	PTTG1P1	-0.0008538144234544708	-0.02745993147470605	-0.00867036895464959	0.016446521586388804	-0.0017687800023688427	-0.010319607647331669	0.03091835206921287	False
ENSG00000258572	ENSG00000258572	0.3980536791662515	0.04221565244185933	0.003935141308195705	0.11149039355018504	-0.018860183467878485	0.2539792340545358	0.005293441279354082	False
ENSG00000258581	ENSG00000258581	0.10390673337651095	0.02753628435600046	-0.025570576460863203	0.02468434059775557	0.0015855201337037642	0.003830638022456876	0.07184052672745748	False
ENSG00000258597	SERPINA2	0.12218471265284458	0.07453742907122707	-0.010560259010137704	-0.05531891156172188	0.03131792239231841	0.011542391608831476	0.07066614015232721	False
ENSG00000258602	LINC01629	0.27733425277944124	-0.03459390751741982	0.1264376577276645	0.05651797332237179	0.005540640866451323	0.06493953880657595	0.058492349573797495	False
ENSG00000258623	ENSG00000258623	-0.030433807050377543	-0.05644139507711434	-0.0165008511257096	0.009124637666759729	0.01869720827292781	-0.0005161694471144219	0.015202762659873284	False
ENSG00000258634	ENSG00000258634	0.03348662705706724	-0.01711639689503473	0.04736167608042026	-0.005713076653399933	-0.0020121546007435373	0.007241695983250063	0.00372488314257511	False
ENSG00000258646	ENSG00000258646	0.0038666397523215764	-0.04361401298516096	0.034271213837571216	0.0124725373597482	-0.0011830380564735454	0.0029461324088863156	-0.0010261928122496501	False
ENSG00000258655	ARHGAP5-AS1	0.038407821788752475	0.036331727793386226	0.007662374894209319	0.022328051579802423	-0.019015115676691795	-0.004462908390048316	-0.004436308411905369	False
ENSG00000258659	TRIM34	0.00759158331298555	-0.02271856838890435	-0.01583321856669637	0.0435061533317745	0.00958170887213177	-0.012622260047517346	0.005677768112197343	False
ENSG00000258666	ENSG00000258666	0.2984775844440286	-0.002965835966655475	-0.003951960804079984	-0.061477994561549384	0.007799517723967747	-0.0739563397641796	0.4330301978165253	False
ENSG00000258667	HIF1A-AS3	0.035976092713669375	0.014304865570321205	0.014702369893967926	-0.0017282707494469085	0.005245136449367365	0.0017412508767591368	0.0017107406727006485	False
ENSG00000258682	ENSG00000258682	-0.0270711810695941	-0.029589469954191212	-0.004109967821040069	0.01252120406048445	-0.0006438488923376067	-0.0013936901362961282	-0.00385540832621354	False
ENSG00000258689	LINC01269	-0.0317919124775906	-0.04356287168919408	0.01052836855750483	-0.014058410961740157	-0.003062528901957303	0.0027556956129734596	0.015607834904822645	False
ENSG00000258695	ENSG00000258695	0.19562555090433198	0.011496637434055042	0.040888716970366064	0.04780064576968669	-0.010447458056057634	0.11926339073687311	-0.013376381950591303	False
ENSG00000258701	LINC00638	0.13214111766711206	0.0038643833960872094	0.008759087785766924	-0.007843869052417534	0.024982340440772962	-0.02672764595215232	0.12910682104905483	True
ENSG00000258704	SRP54-AS1	0.13604198336432527	-0.004618612680211429	-0.017189560185230008	0.047623966594159205	0.08880024221836072	-0.008981464629049613	0.030407412046296396	False
ENSG00000258725	PRC1-AS1	0.07407767691657427	0.05488408850732849	0.01723749661396723	0.0015718056337905317	-0.004097043767816401	-0.012017628257326378	0.016498958186630813	False
ENSG00000258727	AP1G2-AS1	-0.0200072138096234	-0.024191856048645502	0.027442288051276974	-0.00223745425399014	-0.006951111298908851	-0.009932701683731603	-0.004136378575624275	False
ENSG00000258732	ENSG00000258732	0.023379335363402386	-0.017761596002816023	0.0034415220817577727	0.0064420754955509755	0.012618583120218347	0.018051291799505476	0.0005874588691858357	False
ENSG00000258738	BAZ1A-AS1	-0.05537342638797669	-0.07930987753129902	-0.003857222888376877	0.009061142894264516	0.008196641150311742	0.009238960280952824	0.0012969297061701341	False
ENSG00000258741	H2AZ2P1	0.2733000597309644	0.07663813797046257	0.037123704183978444	0.029899439178543496	0.015113183683622711	-0.024055333350756446	0.13858092806511357	False
ENSG00000258744	ENSG00000258744	0.20313468773941093	0.053908696496758064	0.14845099435036524	0.035145629286428524	-0.026786727142849687	-0.014929648055418406	0.007345742804127199	False
ENSG00000258745	ENSG00000258745	0.13543448495542787	0.11383693486592326	-0.0070713779015228835	0.000915190651020359	-5.154602862167532e-05	0.034341070095024795	-0.006535786726395976	False
ENSG00000258768	ENSG00000258768	0.08666089672669137	-0.06595198291576773	0.009241067265643938	0.12346733963488599	0.025470444257771622	-0.018157010867123968	0.012591039351281532	False
ENSG00000258769	RAP1AP	-0.013550806176114687	0.012246485271451191	-0.0012451459195397339	-0.01655056422407552	-0.0036551704542668677	-0.01216197954239959	0.007815568692715835	False
ENSG00000258810	LINC03058	0.0849606602325186	-0.10198473386286433	-0.0144367454642895	-0.07942368598314833	0.015338289006491998	0.26898952092046063	-0.0035219843841318888	True
ENSG00000258818	RNASE4	0.4218220809478779	-0.1832678953728225	-0.06747656984898627	0.09728033869557774	0.1443227160921142	0.5063029767579648	-0.07533948537596999	False
ENSG00000258819	LINC02289	0.2865238196138151	-0.1971494227942461	0.256856938630819	0.007861065516541308	0.06608099024228065	0.04566537627041412	0.10720887174800617	False
ENSG00000258824	ENSG00000258824	0.013283906917898793	0.011523866626863537	0.006836391474094719	-0.0064224256567986795	-0.003754984173745163	0.010778450762844168	-0.005677392115359788	False
ENSG00000258826	LINC01147	0.047525319605044566	-0.0028520807354537325	0.03176471423398641	0.005086031792442532	-0.0055711049721116615	0.0016589552504815554	0.017438804035699463	False
ENSG00000258839	MC1R	0.26972323112370955	-0.018360384446779707	-0.07128966673374912	-0.060616393656124666	0.4197288029448511	-0.03566970268075385	0.035930575696265774	False
ENSG00000258843	ENSG00000258843	0.06625892233373032	0.059106178890587266	0.014202377259531673	-0.0022218259068952635	0.0033272394983750726	-0.009195518027545377	0.0010404706196769434	False
ENSG00000258867	HISLA	0.16161481096638824	0.07862149189319276	0.0318110007673925	-0.005293348842069363	-0.0045254213429459424	-0.0049953821991571765	0.06599647068997548	False
ENSG00000258875	ENSG00000258875	0.1580942417161622	0.003929165950869384	0.05095930669906417	0.0654326040626204	0.033805998187866906	-0.001620431062578499	0.005587597878319845	False
ENSG00000258890	CEP95	0.13546684497307893	0.05513142095592375	0.0044992012354356644	0.020118499597066186	0.017481973024926403	0.05514105213504456	-0.016905301975317647	False
ENSG00000258907	PSMB3P1	0.103313220769193	0.0414871814311541	-0.005321030855109432	0.0102343715699622	0.0068503267680848235	0.077035385990175	-0.02697301413507369	False
ENSG00000258908	ENSG00000258908	0.03635281813073256	-0.04988052205758746	0.05843702275739968	-0.04811804413367611	-0.010744393390345377	0.07771969240690096	0.00893906254804086	False
ENSG00000258919	ENSG00000258919	0.26844742829204354	-0.13039708804585254	0.2424146704762379	-0.0415494138952279	0.19919865980549115	0.03545268042347985	-0.036672080472084874	False
ENSG00000258920	FOXN3-AS1	-0.044151961116674354	-0.08333839020591402	0.03916299948880245	-0.004784485488538119	-0.0011568175055906335	0.0006040582240053748	0.005360674370560596	False
ENSG00000258922	ENSG00000258922	0.11240891419534194	-0.029658462844591827	0.041802086873467544	-0.015434912065215202	0.023965027884140535	0.0914657069140574	0.0002694674334834922	False
ENSG00000258926	ENSG00000258926	0.020624672387757587	-0.004208028066101725	0.016379245710167443	0.006728577371100871	-0.01133585675711518	0.024981509691085427	-0.011920775561379248	False
ENSG00000258930	ENSG00000258930	0.07907405918737466	0.059173773909817824	0.012447252782994125	-0.001128387941546377	0.0022503847900607757	0.0055845734284685755	0.000746462217579736	True
ENSG00000258940	MIA2-AS1	0.03250311730943904	0.01974191645166871	-0.00445789184362309	0.010883569336701461	-0.007791239865072625	0.000594162451047932	0.013532600778716656	False
ENSG00000258944	ENSG00000258944	0.0720488832249485	0.027944889035702105	0.0040486739474567025	-0.0014687801642775276	-0.013993350662338847	-0.0061751598967788	0.061692610965184864	False
ENSG00000258947	TUBB3	0.08396856462073306	0.04647969776108744	-0.00644090844404284	0.004426811771155575	0.0428760690846013	-0.006492263114140616	0.0031191575620721926	False
ENSG00000258966	GTF3AP2	0.05779472115403373	0.019631968654017562	-0.008765958696585259	0.031224048951280146	-0.0048737856279745286	0.0008694129500085639	0.01970903492328724	False
ENSG00000258967	HMGN1P3	0.05414190390764849	-0.01817071224258314	0.020701472276007823	-0.008683277097528412	0.0030321668442320634	0.06533883466637089	-0.008076580538850733	False
ENSG00000258976	ENSG00000258976	-0.0683848718238458	-0.05005504378040146	0.007433608156017941	-0.014748373993122683	-0.006749929502521595	-0.003874363748904316	-0.00039076895491368984	False
ENSG00000259004	LINC02285	0.1455656074426555	-0.014255717830970308	0.050800614193931656	-0.025666071975544418	0.0013916055012872118	0.0470813425188872	0.08621383503506415	False
ENSG00000259005	ENSG00000259005	0.18854858047259543	0.03159907802632892	0.003743288012176579	0.045956849630834525	0.008031095618077484	-0.09873081385121615	0.19794908303639408	False
ENSG00000259015	ENSG00000259015	0.0369248300921527	0.013493708356910083	0.008447433581358245	-0.018538035256359907	-0.020717043651656587	0.007894414299586388	0.04634435276231448	False
ENSG00000259031	ENSG00000259031	0.3382742170968618	0.021800542330929026	-0.00271853539486632	-0.051909813406643565	-0.010410806342821781	0.0072604964472795155	0.3742523334629849	True
ENSG00000259032	ENSAP2	-0.04366660375095753	-0.04731235066373464	-0.009603094577267083	-0.0077769700354376955	0.005119247502165226	0.016057538836056613	-0.0001509748127399561	False
ENSG00000259045	MTCO1P2	-0.0268082426764299	-0.03175354325689935	0.027675929345117457	-0.013872357051832492	-0.0003659996125345541	-0.008981614772028463	0.0004893426717475012	False
ENSG00000259051	HNRNPUP1	-0.03800681952049786	-0.023243497109131817	-0.006760796005151287	-0.0064246105209577065	0.002281800317919889	-0.0024424537717339504	-0.0014172624314429856	False
ENSG00000259062	ACTN1-DT	0.15916700823501173	0.003099162180555138	-0.02166432173765448	-0.0032145110043369633	0.023678829169307705	0.10409728184878735	0.05317056777835299	False
ENSG00000259065	MIDEAS-AS1	0.7192095341979905	-0.02062236834029915	0.02946075619755237	-0.08918264761076908	-0.09068606327626776	0.762104723484	0.12813513374377408	False
ENSG00000259081	ENSG00000259081	0.06458143183909609	-0.009679081553230861	-0.00630740235836319	-0.0003738856961051793	-0.02643875524552613	-0.045010509558965746	0.1523910662512872	False
ENSG00000259083	PNN-AS1	-0.004655071777825918	-0.01401526917427835	0.0028054964488563746	0.014619945549891643	0.0012725013859257103	-0.006458659677971244	-0.0028790863102500517	False
ENSG00000259088	ENSG00000259088	-0.01868876538064805	-0.003533236801417074	-0.00473808576346807	-0.0051423442060289405	-0.0019096928724107937	-0.0009924401567171896	-0.0023729655806059816	False
ENSG00000259092	TRAV30	-0.02479592130915252	-0.06171579767669193	0.014750210189520555	0.01572685313421735	-0.004797213046097851	-0.00022268081012285913	0.011462706900022213	False
ENSG00000259118	ENSG00000259118	-0.026101384719604694	-0.022436945168362598	-8.043745151685727e-05	0.003960034521631747	-0.01030701232478525	0.005674167975628526	-0.0029111922722002584	False
ENSG00000259120	SMIM6	-0.02942253906879007	-0.04033183773169931	0.01130025466696039	0.0034651269473133725	-0.0043465319870267015	-0.0030560698749757726	0.0035465189106379446	False
ENSG00000259146	SIPA1L1-AS1	0.04223034053223336	0.047609687792064814	0.01163830287899414	-0.013780440921082455	-0.003778849348777322	0.0010895156830229595	-0.0005478755519887704	False
ENSG00000259165	DDX18P1	0.012065876672071367	0.03455172553757526	-0.015781234482516084	0.006431726136088264	-0.000259276330522524	-0.013492718108373014	0.0006156539198194655	False
ENSG00000259182	ENSG00000259182	0.0605394933430787	-0.09352640624572255	0.02391483994982802	0.024828134940360635	-0.0007636960338081425	0.12625892695017382	-0.020172306217753087	False
ENSG00000259205	PRKXP1	0.3879865864735549	-0.023106331441967717	0.01832003624684292	0.03703050812171401	-0.058464486684633006	0.12310679364057345	0.2911000665910252	False
ENSG00000259207	ITGB3	-0.008928133902586	-0.03991389608010138	-0.014291471664838821	0.006281346577097853	0.004866781090218163	0.013017668834804009	0.021111437340234174	False
ENSG00000259211	ENSG00000259211	-0.009630289705514657	-0.030418520561768296	0.007427803229501498	0.010058775792203642	-0.008502710085412774	0.004392747917455267	0.007411614002506005	False
ENSG00000259212	ENSG00000259212	-0.01785470736929366	-0.036244058221509015	0.005965129805645778	0.009252417038562312	0.004936420227011295	0.0017136523653605582	-0.0034782685843645867	False
ENSG00000259248	USP3-AS1	-0.01342004523340315	-0.051575706910239466	-0.01339604427559527	-0.007828190755856793	0.017276249892827243	0.054055096682151325	-0.011951449866690195	False
ENSG00000259250	ENSG00000259250	0.013687358322960202	-0.028455898644361044	0.03153030624211731	0.011270603306175577	-0.008811622363875973	-0.010456069335784583	0.01861003911868891	False
ENSG00000259268	ENSG00000259268	0.0647139354614663	0.032735572829796174	0.013566938824235993	-0.01883188449486354	-0.017380473842611013	0.05299871717066257	0.001625064974246104	False
ENSG00000259287	ENSG00000259287	0.08439213470105301	0.051274426851485644	-0.010956035359586915	-0.017787589812538723	0.04710740818739302	0.022494918922265537	-0.007740994087965534	False
ENSG00000259291	ZNF710-AS1	0.08440021404740136	-0.03672913360603007	0.014978308181224548	0.06569425986136856	-0.028060837900459178	0.07980747365829573	-0.01128985614699823	True
ENSG00000259294	ENSG00000259294	0.02374049925550345	0.051289362977077944	-0.019296895855876357	-0.018328604086574152	-0.011176954778858965	0.017360349755810453	0.0038932412439245264	False
ENSG00000259307	PLCB2-AS1	0.07028576352864792	0.038537983884022645	-0.02779804439277482	0.037775875651493984	0.0042133074360393525	0.02241586956372409	-0.0048592286138573375	False
ENSG00000259314	ENSG00000259314	-0.03421279927735568	-0.03666962839336734	0.008463128547987742	-0.012676886924529947	-0.009055603864004653	-0.003449601901575077	0.01917579325813359	False
ENSG00000259315	ACTG1P17	0.051679838352677754	0.00853550543915142	0.0015040590430891014	0.0277435388744861	-0.0010023392899815187	0.025578620172470833	-0.010679545886538178	False
ENSG00000259319	JDP2-AS1	-0.07773000127223548	-0.10026123509625316	0.038203354611645035	-0.019032134148444766	-0.0028935984729078507	0.006357758153373209	-0.00010414631964794601	False
ENSG00000259321	ENSG00000259321	0.05353191478618584	-0.059116839866494096	0.0011934028407583808	0.05540302360712349	-0.0169432164753828	0.07440147654876468	-0.0014059318685838186	False
ENSG00000259326	ENSG00000259326	-0.00018434143171564671	0.009270633071631337	-0.013145625943046153	-0.0061849790823354294	0.0006635272980206662	0.010823141463048207	-0.0016110382390342735	False
ENSG00000259330	INAFM2	0.11812696336212834	-0.06255664189952878	-0.01633478944447346	0.052801186680619984	0.020049880928228937	0.12986877077395403	-0.005701443676672375	False
ENSG00000259351	ENSG00000259351	0.01668699129400231	-0.00648816411546006	0.037315037596937065	-0.007639585832095603	-0.0031691556819510676	-0.003851470213953692	0.0005203295405256665	False
ENSG00000259366	ENSG00000259366	0.0324712636957793	0.04314754014217764	-0.013100352826470596	-0.021413997117140655	-0.00545160311451054	-0.0036957854167165493	0.03298546202844	True
ENSG00000259376	ENSG00000259376	0.14410607076765083	0.07540019985427006	-0.02493233461336272	0.018783010330239214	-0.0006490309494496297	0.0833046237661988	-0.007800397620244904	False
ENSG00000259379	MTND5P32	0.009390490238954856	0.0067540778234441105	-0.012334142340982712	-0.009461601605407408	0.0020238882488853097	0.028933160638569422	-0.006524892525553867	False
ENSG00000259381	ENSG00000259381	0.0017035105339394709	-0.008840570714712009	-0.011996963399186449	-0.01991692867056084	-0.0013422378459391066	0.03425346303990448	0.009546748124433391	False
ENSG00000259384	GH1	-0.03981968045799878	-0.04017444862269345	0.00013776343628601467	-0.004920564614117058	-0.000824458210795248	-0.0020413319935881076	0.008003359546909068	False
ENSG00000259407	ENSG00000259407	-0.017522141552544133	-0.06461682087843253	-0.021790356340933653	-0.00011296580985030326	0.049830426048760444	-0.005614188841948122	0.024781764269860028	False
ENSG00000259408	ENSG00000259408	0.06120647492743634	0.03642317826967523	-0.0043184696761577	-0.004207427962064625	0.025958972902608925	0.005387949144781892	0.0019622722485926206	False
ENSG00000259418	ENSG00000259418	0.023083964794927785	-0.004420343744977166	0.0027909226174538306	0.037659618863094206	0.0005035696196221456	-0.010630576916522607	-0.0028192256437426233	False
ENSG00000259421	ENSG00000259421	0.09268198796958613	-0.017181111004292694	-0.014900247604553699	0.07650534530149392	-0.008712305236914021	0.024187377490757056	0.03278292902309557	False
ENSG00000259431	THTPA	0.13336476889392543	0.041933957733146246	0.007310048819642944	0.11354145893639564	-0.00816085137124086	-0.011795153500482259	-0.00946469172353625	False
ENSG00000259436	POU2F2-AS2	0.06343807342279151	0.04415193070160103	0.005221199648436684	0.014214395209226098	0.002002585802771815	-0.0017679035226183261	-0.00038413441662578753	False
ENSG00000259448	LINC02352	0.05988797916798996	-0.094918557480313	0.08244688878572712	0.029891233627757353	0.04549778875784625	0.002003997934939157	-0.005033372457966925	False
ENSG00000259453	ENSG00000259453	-0.074516276251007	-0.06747344870623705	0.0029129589874643154	0.0007634794292808266	-0.005765882693492196	-0.0013634800462582746	-0.003589903221764632	False
ENSG00000259456	ADNP-AS1	-0.053301405351464035	-0.060490227238558604	0.017126402486624292	-0.015153543639906415	-0.014866416397895274	0.013526456531365985	0.006555922906905989	False
ENSG00000259479	SORD2P	0.28166711902973113	0.02164143844776974	0.019244702964383655	0.13405441975170193	0.025998814590849736	-0.023721201191798946	0.10444894446682501	False
ENSG00000259483	ENSG00000259483	0.0226862602286973	0.03143117464911055	-0.03431415895050485	0.0069105079589046195	0.012717788865146675	-0.0006040293711421439	0.006544977077182452	False
ENSG00000259494	MRPL46	-0.06674819486081784	-0.06769761259778169	-0.00023733850625496175	0.009652120157538389	-0.011688169773215438	0.0055229082257648365	-0.002300102366868978	False
ENSG00000259496	GEMIN8P1	0.09316346041697804	0.013824556159382644	0.0029548014220757805	0.03501236276187456	-0.005786092187541009	0.054918571824040016	-0.007760739562853944	False
ENSG00000259514	ENSG00000259514	0.2253276892549467	0.04926921148604225	0.018361033666903948	0.09003522712526793	0.0298403442653671	0.010222306979228723	0.02759956573213676	False
ENSG00000259536	ENSG00000259536	0.0011703120855648362	0.008990680164800785	-0.01700585995307046	-0.004029673797109459	0.010577133975217003	-0.014125372882213355	0.016763404577940323	False
ENSG00000259539	ENSG00000259539	-0.011192486398853022	-0.04973536756231534	0.013369693659443191	-0.01206246163774349	-0.005763331497738634	-0.010436947934815166	0.05343592857431642	False
ENSG00000259544	ENSG00000259544	-0.05729447255308196	-0.03372563924213836	-0.010582055388253256	-0.010112086343979906	-0.005253579770105974	-0.0014164200142033107	0.003795308205598849	False
ENSG00000259548	ENSG00000259548	0.4153680462586014	-0.06774570725762859	0.11279328094492748	0.3827338853148754	-0.061056550396415166	-0.035149192334995666	0.08379232998783799	False
ENSG00000259556	ENSG00000259556	0.006858703035516405	-0.00749154029694883	-0.0009378132799302823	0.01491558888045878	-0.0018259418338194906	0.0006640166219438209	0.001534392943812407	False
ENSG00000259562	ENSG00000259562	0.00394175372948094	-0.026178448014133236	0.000471294134278563	0.011332818170904837	0.00448554653759278	0.013180069594415542	0.0006504733064224538	False
ENSG00000259577	CERNA1	0.19460990837902215	0.06693873036122963	-0.008550053311612592	-0.01136344962556953	-0.009043378975075725	0.10561277586402532	0.05101528406602504	False
ENSG00000259600	ENSG00000259600	0.03340127776741759	0.01892603529524681	-0.0048506070829856494	0.023610672933914733	-0.012483840345442903	0.013185608081530766	-0.004986591114846165	False
ENSG00000259612	EEF1A1P22	-0.03774310729769553	-0.01856041242089409	0.0021564824802028804	-0.0020935030180909506	-0.005771996612183988	-0.010762688000567566	-0.0027109897261618204	False
ENSG00000259626	MTND3P12	0.005345612794053147	0.004734830423525389	-0.006363238940937106	-0.01225385637381831	0.0032901502988456448	0.010890132174199799	0.00504759521223773	False
ENSG00000259642	ST20-AS1	-0.0198934957426	-0.022992266349250595	-0.009695762312482118	0.006934435179764776	-0.014880264688910986	-0.0038712525796820614	0.02461161500796099	False
ENSG00000259649	ENSG00000259649	-0.018047580165667158	0.0060287105361367475	-0.011480874163430178	-0.009948354706269159	-0.006459491120567176	0.003435014959918341	0.0003774143285442643	False
ENSG00000259651	MTCO3P23	-0.032817332806042834	-0.017806217447237302	-0.01290724275293202	0.0017440558026434044	0.0016911156433185354	-0.0010081322822074069	-0.004530911769628042	False
ENSG00000259654	ENSG00000259654	0.0288159414802071	0.014639884360424307	0.001710004404789901	-0.0005126208034737007	0.003275565892867256	0.0054989929888594104	0.004204114636739925	False
ENSG00000259657	PIGHP1	-0.007412730545241966	-0.0017487747653474432	0.011673110653347528	-0.00412027355497119	-0.003927150860827656	-0.007973069423399207	-0.0013165725940439972	False
ENSG00000259658	UBE2Q2P13	-0.009689045955881048	-0.02883668876138871	0.019872166762948392	-0.03646310461697844	-0.007732843936458992	0.007646229917663523	0.03582519467833317	False
ENSG00000259659	ENSG00000259659	-0.042778333262157416	-0.026595469295504222	-0.005614873505455155	-0.0068396989177570465	0.0014320640176376108	-0.004458394506033392	-0.0007019610550452076	False
ENSG00000259668	ENSG00000259668	-0.09307198786371791	-0.07825852870392519	-0.0013602432722285608	-0.01287279905240274	-0.0027490753168741525	0.0016457568041327137	0.0005229016775800054	False
ENSG00000259671	MTCYBP23	-0.0009009285263991479	-0.010512000315266544	0.004239467150531737	0.017933302057732727	0.0012912697724633065	-0.009675315629268093	-0.00417765156259228	False
ENSG00000259677	ENSG00000259677	0.12617938163979653	0.005904878154919285	0.013209198643592698	-0.03135665168711021	0.002032467349890481	0.13150259773182502	0.004886891446679244	False
ENSG00000259687	LINC01220	0.26402037712999615	-0.009690309282040462	-0.0005574243024126383	0.04536384417151453	-0.029284284265994557	0.2754265408789336	-0.017237990070004313	False
ENSG00000259699	HMGB1P8	0.017452514187510173	0.02246611568497031	-0.0106489383548299	-0.007910848341692454	-0.008576488922941298	0.021594864755778816	0.0005278093662246964	False
ENSG00000259704	ENSG00000259704	0.13631691337126428	0.03183372313009373	0.012175123691402634	0.017764904931638972	0.00376441959245685	0.04707651320662442	0.023702228819047683	False
ENSG00000259712	ENSG00000259712	-0.0008883554755123074	0.014753727389049736	-0.005107642233059211	-0.006907326554505076	-0.0010614524138927665	-0.005135404192667297	0.0025697425295623066	False
ENSG00000259717	LINC00677	-0.02665905523546926	-0.004965722388708405	-0.047478428809797586	-0.014961870212792069	0.03460577228806922	0.006682078468204302	-0.0005408845804447209	False
ENSG00000259746	HSPE1P3	0.005439878838483101	-0.012987801732956534	0.01428056994233936	-0.009558439270695218	-0.005230099012415716	0.0003232388509433034	0.018612410061267907	False
ENSG00000259762	ENSG00000259762	0.06468786866621445	0.03182361139762266	-0.011458513875705637	-4.4039356099398205e-06	0.034405973129898765	0.005280470637137449	0.0046407313128711564	False
ENSG00000259772	LINC03034	-0.050834028951669795	-0.10837920358271455	0.02494499659972313	0.009895074867514203	0.02659361540895097	-0.0018193981355201603	-0.0020691141096233876	False
ENSG00000259775	EIF5-DT	0.11352929767034774	0.03452269533322868	-0.016523976441259247	-0.018358739825031566	-0.006741670789192222	0.13166226133007486	-0.011031271937472763	False
ENSG00000259781	HMGB1P6	0.1934048137760465	0.21411303893855635	-0.013344896072642493	-0.020622389440140484	0.00796422588578135	0.008775952089630574	-0.0034811176251388007	False
ENSG00000259790	ANP32BP1	-0.05340436347753752	-0.029149208586353524	-0.008317475169343008	-0.02526968237703278	0.002834539091610984	0.008948117388256375	-0.0024506538246755662	False
ENSG00000259792	ENSG00000259792	-0.03592959517112312	-0.040919695388543335	-0.004148627280937391	-0.006325534897202047	-0.0023113267517583494	0.013589311157612742	0.004186277989705272	False
ENSG00000259802	MARCHF6-DT	-0.0027670652002451945	-0.00923623089082817	0.003912331311877397	-0.008717151466964435	0.01499681827318192	0.008316252955965027	-0.012039085383476934	False
ENSG00000259803	SLC22A31	0.2895404675762551	-0.03497613928214919	-0.007938120196279997	0.005087421994309121	0.013829611831703585	-0.04147209574171377	0.3550097889703854	False
ENSG00000259804	CTCF-DT	0.014300817545586542	0.01946120031433785	0.003141990286656525	-0.008682001414956382	0.0004462291501336504	0.00030468261490994574	-0.00037128340549504783	False
ENSG00000259807	ENSG00000259807	0.05967069851419036	-0.05373898097707161	-0.029994555232300886	-0.024465685150509623	0.025561733046018578	0.10480545763913206	0.03750272918892183	False
ENSG00000259823	LYPD8	0.1677213704647347	0.10400777454112317	0.038542586743654475	-0.016836338971010816	0.018614630602599713	-0.003807296945318721	0.027200014493686874	False
ENSG00000259826	CDK13-DT	0.0028123384411924846	0.0007336916319448438	0.011492281458430915	-0.008317348175438945	0.0044286236921543065	-0.004361208591992631	-0.0011637015739060033	False
ENSG00000259856	RAB43P1	0.05790956755155917	0.04268865354375108	0.015704702634564437	0.0009272979722220793	-0.002395072291883036	0.0027410152120881637	-0.0017570295191835592	False
ENSG00000259863	SH3RF3-AS1	0.042401388953667095	-0.0182663191854429	-0.00615973829252348	0.02450287234969144	0.023094878234460353	0.0011530782558274648	0.018076617591654215	False
ENSG00000259865	ENSG00000259865	0.08476939674630579	-0.03295086818343909	0.004366845007371842	-0.030510412616924863	-0.030539271447424778	0.0642934171068397	0.11010968687988298	False
ENSG00000259869	ENSG00000259869	-0.030016746133915875	-0.07694637008322643	0.0031075165606248185	0.0005375175641176728	0.006519516027161117	-0.01612677771755715	0.05289185151496409	False
ENSG00000259877	ZNF778-DT	0.1023597659221476	0.043003015154769474	0.007229725374735116	0.031319030792167926	0.006433239582349421	-0.018975806836892806	0.03335056185501846	False
ENSG00000259881	ENSG00000259881	-0.024943513270800414	-0.04588426384175843	0.010074500448485004	-0.0350458246575573	-0.0049129862724469515	0.023504315809898816	0.027320745242578447	False
ENSG00000259884	NR4A1AS	-0.028062514222174158	-0.01493088420739293	-0.026216531426316417	0.007685692822844382	0.015331021521510247	-0.018582973758117936	0.008651160825298492	False
ENSG00000259891	ENSG00000259891	-0.013887606709200629	-0.04289542229188606	0.007551605112551978	0.022678515042265337	0.003815679901739824	-0.007550725722091646	0.00251274124821994	False
ENSG00000259917	HNRNPLP2	0.022918542940808206	-0.05438640429019046	0.09550139375138691	-0.013691785727456862	0.003405077798970634	-0.006401342808578122	-0.0015083957833238947	False
ENSG00000259922	CFAP69P1	0.2396713093110696	-0.06117437614988555	-0.01447767900068536	-0.026476398907856517	0.01565987574592043	0.3928760028670665	-0.06673611524348988	False
ENSG00000259926	ENSG00000259926	0.017470763832030563	0.011651834883330034	0.01703146359635485	-0.01175901608585991	0.001602018565687767	-0.002167382816276113	0.00111184568879393	False
ENSG00000259940	ENSG00000259940	0.18402170913951632	-0.01584980207491036	0.0731388927459117	0.004334138876372927	0.030897644753752902	-0.02109114404873238	0.11259197888712151	False
ENSG00000259943	ZMPSTE24-DT	-0.00035317646967879604	-0.07393876986476704	0.032638802223095294	-0.013228662660329226	0.050372109242589974	-0.005409957573409522	0.009213302163141718	False
ENSG00000259950	ENSG00000259950	-0.029215869548437183	-0.027231920008477743	-0.0018873366117249542	-0.0017241233885271399	0.0031242135161697873	0.0003259427363033921	-0.0018226457921805288	False
ENSG00000259953	LINC02977	0.3041737492187979	0.073180231928799	0.020044875336624888	0.07894216944605466	-0.013808543572121131	-0.10976233745283118	0.25557735353227173	False
ENSG00000259954	IL21R-AS1	0.041386376918523066	0.005818860311426662	-0.016038747996095743	0.007033626827333243	0.010579016647474715	0.005343238513785842	0.028650382614598346	False
ENSG00000259956	RBM15B	0.009917226280371474	-0.02849447574360703	-0.0111147938531534	0.036280312946486655	-0.003339865295075364	0.04286620666361083	-0.02628015843789022	False
ENSG00000259959	ENSG00000259959	0.6513336830309704	0.010760538089625873	-0.015890400184800382	0.14553887240403032	-0.055570656524272254	0.30515885628933803	0.26133647295704887	False
ENSG00000259962	ENSG00000259962	0.11540789475577787	0.04177281640226915	-0.007376952981038313	0.000951469971721779	0.0060774402169329325	0.0779114974931172	-0.003928376347224868	False
ENSG00000259972	ENSG00000259972	0.21331297187836826	-0.10820812543898517	0.34012320023114095	-0.03031864999987604	-0.0007561639886599751	0.01064174359582178	0.0018309674789266832	False
ENSG00000259985	ENSG00000259985	-0.030357353520670188	-0.0685402926949057	0.01804268797044306	-0.005402891110223887	0.009383791573436483	0.015620530433986046	0.0005388203065938162	False
ENSG00000259994	ENSG00000259994	-0.025376999136945147	0.0068450575939905355	-0.014141651717629183	-0.006339681736408773	-0.014129163370934224	-0.0032989669742089036	0.0056874070682454035	False
ENSG00000260005	ENSG00000260005	0.1266294311557711	0.0466524458624745	-0.015722469359867538	0.03277138429111223	0.0410742819747876	0.012815066250048199	0.009038722137216086	False
ENSG00000260018	MBTPS1-DT	0.08956297644991654	0.09255936489450957	-0.031722144398374445	0.011609151964673207	-0.009962131110479628	-0.01662954838881786	0.0437082834884057	False
ENSG00000260022	ENSG00000260022	-0.0793454185824581	-0.13671395549730192	-0.0059081868648444705	0.0015564870651187388	0.04833414797639776	0.01131527869843963	0.0020708100397321787	False
ENSG00000260027	HOXB7	0.02603735559083476	0.010871934772674527	-0.0066898362592231735	0.0038939953422734864	0.008718992612880904	0.004380878047655548	0.004861391074573467	False
ENSG00000260032	NORAD	-0.05486237603293659	-0.03545815938768584	-0.011933225992492982	-0.006116131507466343	-0.0017279000172208514	-0.005540642807560162	0.005913683679489595	False
ENSG00000260038	ENSG00000260038	-0.0017350131284684601	-0.015767103267823535	0.02202627085655505	0.010561144163948903	0.002233470787204334	-0.019579627824012118	-0.0012091678443410922	False
ENSG00000260051	ENSG00000260051	0.15240449626361452	0.0521699499623464	-0.02388354029994493	0.008980477143894718	0.06300823073841698	0.008923995398335166	0.04320538332056619	False
ENSG00000260052	ENSG00000260052	0.13060322194038274	-0.010547134063314065	0.0038791879581283537	0.021971738336567893	0.0082685787870399	0.01906865356696395	0.0879621973549967	False
ENSG00000260059	ENSG00000260059	0.028504049697086475	0.012279210080183681	-0.009190185556520727	0.01103253729172487	0.005139583859833672	0.0045459874813545895	0.0046969165405103906	False
ENSG00000260063	ENSG00000260063	0.05904847279241311	0.04315232954825694	-0.02986261811322477	-0.012774946456687218	0.06702303413371614	0.000226271859729088	-0.008715598179377074	False
ENSG00000260070	ENSG00000260070	0.09940304826353252	0.0061992497674624985	-0.03340478241415997	0.06644626873356921	0.03461127855181249	0.02720718764428763	-0.0016561540194393366	False
ENSG00000260077	ENSG00000260077	0.5889618731383746	0.11093575106896253	-0.0006120646702796002	0.11171941695873604	0.010430886012345136	0.3863620011802679	-0.029874117411657478	False
ENSG00000260078	MPHOSPH10P1	0.20321675836584915	0.12279776009261785	-0.014368184068980255	0.024937939448890632	0.003450551159948327	0.06053868313307446	0.0058600086002981435	False
ENSG00000260082	ENSG00000260082	-0.02531167178181313	-0.02883185290762201	0.001120760304732705	0.003007407494857068	0.003438202843822339	-0.004583464647698717	0.0005372751300954848	False
ENSG00000260083	MIR762HG	0.019118918866326984	-0.039249739761595404	0.005537950889202347	0.05304219087267747	-0.003424196067785825	0.008048887454121892	-0.004836174520293498	False
ENSG00000260095	ENSG00000260095	-0.04124072226529799	-0.02854843729725782	-0.014319290014195693	-0.009411616479618301	0.002073410673061942	0.0023879890596459354	0.006577221793065938	False
ENSG00000260097	SPDYE6	0.1857503669996236	-0.005829955387733822	-0.018997637039775143	0.1378774576875092	-0.011652105087633776	0.08897879550052028	-0.004626188673263153	False
ENSG00000260101	AFTPH-DT	0.04276483570705242	0.0010804118509194958	0.0014901223409068839	0.019909658434684344	0.025452653107355092	-0.01426866160612109	0.009100651579307683	False
ENSG00000260105	AOC4P	-0.04857927439491114	-0.11819529735186672	0.0755161613566542	-0.017304313552903544	0.001454812705004739	0.0027052265693480937	0.007244135878852087	False
ENSG00000260121	ENSG00000260121	0.273558556085523	0.004373768137648682	0.09121954610641608	0.09548008246765874	-0.008036411120874646	0.0792303975531777	0.011291172941496414	False
ENSG00000260136	ENSG00000260136	-0.04764331453097219	-0.04466436690934737	-0.002979187533393549	0.0028532361346871944	-0.005771747234633607	0.002614641228669105	0.0003041097830460361	False
ENSG00000260145	ENSG00000260145	0.004553657399036395	-0.053021350840509296	0.012888330706814206	0.002005440018985495	0.0009965907924651448	0.05564418846580815	-0.013959541744527315	False
ENSG00000260160	ENSG00000260160	0.05085715899742979	0.028693221158756117	6.025942324344363e-05	0.013617467412341693	-0.001005183970356324	0.0077087091609577855	0.001782685812487076	False
ENSG00000260174	SYNGR2P1	-0.0012266147219186685	0.003315342997085711	-0.0018525259497356285	-0.010609208600855487	0.009110725363681755	0.002781657215792908	-0.003972605747887927	False
ENSG00000260179	ENSG00000260179	0.011017749981208337	0.038455427024131565	-0.05087270378424663	0.011142520646598061	0.01777620708601108	-0.00630195516479408	0.0008182541735083432	False
ENSG00000260188	ENSG00000260188	0.14143101422262847	-0.0329303560641034	0.020241153606300806	-0.022908035940981796	-0.0061792097898196235	0.1368076358210366	0.046399826590195876	False
ENSG00000260190	ENSG00000260190	0.058919469307138164	0.035064601199048626	0.001849454272864525	0.014892953507571494	-0.003402739001112099	0.011089672994171408	-0.0005744736654057879	True
ENSG00000260193	LINC02846	0.11766202029946368	0.09507228328328515	0.026316554211507498	0.004364347377476242	-0.0029750882231620694	-0.0012594282244238683	-0.0038566481252192693	False
ENSG00000260196	ENSG00000260196	-0.03423830502433149	-0.06860456051618119	0.0037985225767306167	0.017726369157014733	-0.0029827635071117543	-0.010749285898384614	0.026573413163600713	False
ENSG00000260219	CD2BP2-DT	-0.07777025780405647	-0.10239881881807099	0.012986426457634558	0.013567572418223756	-0.0009145010861129095	9.210857477432669e-05	-0.0011030453505052173	False
ENSG00000260228	CDH13-AS2	0.09947761967794194	-0.010043338310718521	-0.10368062269762028	-0.013471809310110877	0.195666401266446	0.048556774034105604	-0.01754978530415999	False
ENSG00000260229	PPIAP51	0.07942989695291432	-0.024894084265092573	0.005840544640627398	-0.02345607614086414	-0.02218429515626575	0.10431837361856885	0.03980543425594053	False
ENSG00000260231	KDM7A-DT	0.06984964119008635	-0.10287509102830564	0.03654368258310479	0.08928729873022284	-0.00012744649504643115	0.01082598823302979	0.036195209167081	False
ENSG00000260233	ZNRD2-DT	0.12190192354903209	-0.01483123584404763	7.106535910556391e-05	0.0849370323555579	0.01807219343456463	0.016388962194886843	0.017263906048964772	False
ENSG00000260236	PTPN23-DT	0.007605123724019585	-0.011567381493210405	-0.009956297591664519	0.016522937036759344	0.014806182484928373	-0.00037328669060098294	-0.001827030022192225	False
ENSG00000260249	ENSG00000260249	0.037316509190764326	-0.005713843537651939	0.0023540037825902794	0.0408070316099399	-0.01445550923913499	-0.0049833440165262905	0.01930817059154737	False
ENSG00000260252	ENSG00000260252	-0.05446529184519407	-0.058642023572504365	0.013538775968317653	-0.0013914947099002211	-0.00628314077575524	-0.006731454600679834	0.005044045845327939	False
ENSG00000260256	ENSG00000260256	-0.004376316703119373	-0.0014435627685835505	-0.012775683734371334	-0.028644036836291988	0.005633574298204402	-0.000275482717241496	0.03312887505516459	False
ENSG00000260257	ENSG00000260257	0.18344044507395538	-0.06999958113241986	-0.008407823161354869	0.0108029345025905	-0.002919464448030546	-0.05414778673689011	0.30811216605006025	False
ENSG00000260259	LINC02166	0.027069360633692433	0.04458248917326668	-0.026686676773530826	-1.8767902799094575e-05	0.0017568557573796476	-0.008420367044324705	0.01585582742370073	False
ENSG00000260260	SNHG19	-0.04661934358204958	-0.06410922110858082	0.007780206519510208	-0.0076765647643544785	0.007752525088492577	-0.017452968235005275	0.027086678917888202	False
ENSG00000260261	ENSG00000260261	0.19742033319883429	-0.03211426163545681	-0.07181492842957356	0.09458930245427366	0.07566666901489665	0.0500776170590686	0.08101593473562574	False
ENSG00000260267	ENSG00000260267	0.021265799182905186	-0.026737016714987693	0.036417669646887744	0.012597833213488601	-0.005053798041882723	-0.004351744326908039	0.008392855406307298	False
ENSG00000260273	ENSG00000260273	0.07355925019520698	0.01503107900174903	0.0026404432684608353	0.008097653405499698	0.002356812412109345	-0.007016178066755987	0.05244944017414407	True
ENSG00000260274	ENSG00000260274	0.2732889623835851	-0.03135969798796572	-0.01496226116948206	0.07304704560100855	0.034710500128021265	0.11201358923630321	0.09983978657569985	False
ENSG00000260279	ENSG00000260279	0.23275375853478886	-0.08122765233474506	-0.25883501373713	0.000961789266926678	0.5904361110739045	0.0041139471971340085	-0.022695422931301223	False
ENSG00000260285	TRMT61A-DT	-0.019755714854736803	-0.009464797275745583	-0.0031112512375646396	-0.004319882594152335	-0.0021704556707662897	-0.0074492086539866805	0.006759880577478723	False
ENSG00000260286	ARMH2	0.08478221321894577	-0.024298302769772726	-0.0020894660339713022	0.027837407720136258	0.011543512719974225	0.04529707916096262	0.0264919824216167	False
ENSG00000260290	ENSG00000260290	-0.03860671472240518	-0.02782376623539841	5.258505221120183e-05	-0.011895488109077824	-0.00436927502848331	0.0028392046857089338	0.0025900249126342323	False
ENSG00000260296	ENSG00000260296	0.0514689022184316	-0.014405075304074404	0.01598923023732452	0.010233272500558376	-0.009599856584502606	0.008560460327735138	0.040690871041390575	False
ENSG00000260302	LINC01882	0.37708403341109376	-0.052191772407077903	0.01660676022744074	0.008193214775654621	-0.08043696752791288	0.43666046119074625	0.04825233715224295	False
ENSG00000260304	ENSG00000260304	0.03386319289829886	-0.020445067701723933	0.009188642025408401	0.00827932887725033	0.022269608256138315	0.012425075792651355	0.0021456056485743896	False
ENSG00000260306	ENSG00000260306	0.35006555089531716	0.04308830230195203	0.0031079421008503995	0.0470382825166921	-0.06148287717430271	-0.01857699242966316	0.3368908935797885	False
ENSG00000260317	LINC02986	-0.004379767226549718	-0.007794999247103813	-0.009773688041190956	-0.008772767792132371	0.03093184076813129	0.0037315885314289127	-0.01270174144568278	False
ENSG00000260325	HSPB9	0.022820967909106454	0.018164490578956066	-0.0011979569942655486	0.0008598810422920484	-0.00548960926054669	0.0032006656288553286	0.007283496913815248	False
ENSG00000260329	TMEM263-DT	0.07108087621101522	0.027960205749091374	0.0020184380877370316	0.030840414768575353	-0.0070292204627802005	0.009319182065420605	0.007971856002971055	False
ENSG00000260335	ENSG00000260335	-0.08897097994665203	-0.05541808203575273	-0.01919954544803839	-0.0037170998934666155	-0.004694340121667922	-0.0037283479663482717	-0.0022135644813781083	False
ENSG00000260339	HEXA-AS1	0.007345327575994426	0.01060786444367132	-0.008652713822677854	0.004170955478948899	-0.0009795805772271013	0.004571980798012142	-0.00237317874473298	False
ENSG00000260351	ENSG00000260351	0.09480883226534433	0.030078940734200765	-0.0047305480752815755	0.056632965566461184	-0.006069079800188649	0.012616738259677563	0.006279815580475041	True
ENSG00000260352	SMG1-DT	0.019920828328711396	0.022889572433081824	-0.008214333804415185	-0.01971102370799961	0.02462769708230719	0.0026284122650133334	-0.002299495939276155	False
ENSG00000260360	ENSG00000260360	0.0016567487946636428	0.01577269973503932	0.0020118392805681174	-0.012995381644518873	0.0023162972397278675	-0.0038922599018463306	-0.0015564459143064594	False
ENSG00000260361	ENSG00000260361	0.1781767424178277	0.0715286396870307	0.045336454301192756	0.008568109126878786	0.018305405601590958	0.013712452906586965	0.020725680794547528	False
ENSG00000260366	ENSG00000260366	0.0026260249701757898	0.02487853891793723	0.0016351006476901396	-0.02886097328973986	-0.009350589646764548	0.002671158083658432	0.011652790257394397	False
ENSG00000260367	ENSG00000260367	0.020203233465535004	-0.02258409044987612	0.013814552014193621	0.008105034622979622	0.0004825942796459887	-0.004742625600523003	0.025127768599114895	False
ENSG00000260368	ENSG00000260368	0.012517880674061049	-0.04958751892270672	0.0032728321469961234	0.07708208076184545	-0.003950085317266784	-0.00881165820147892	-0.005487769793328092	False
ENSG00000260404	ENSG00000260404	0.44128004613165617	0.010419654382436997	0.022149705246973492	-0.05295842414684769	0.022393829824975356	0.1617139527933074	0.27756132803081063	False
ENSG00000260413	ENSG00000260413	0.03951590103407628	-0.01165224489792299	-0.02594160959177002	0.01549375274768158	-4.403466037541135e-05	0.04706683025233402	0.014593207184129108	False
ENSG00000260418	ENSG00000260418	0.03402706088224263	0.05275477985114849	-0.008476639086048328	-0.003250219143109821	-0.007811416911031889	-0.0018968472188813485	0.0027074033901655368	False
ENSG00000260425	ENSG00000260425	-0.0019946873388657967	0.004861795275876696	-0.019700199769691312	-0.013651591701375412	0.01318469142327801	0.029820574079693424	-0.016509956646647204	False
ENSG00000260428	SCX	0.11047043637293007	0.023379959245522042	-0.046669593242036074	0.1306209044736468	-0.0005262210524469345	-0.02350697183257453	0.02717235878081876	False
ENSG00000260442	ATP2A1-AS1	-0.0112106968651368	0.020346653504747812	-0.001664522912953858	-0.02039119535076019	-0.005273624611745004	-0.003645772355904307	-0.000582235138521255	False
ENSG00000260448	LCMT1-AS1	-0.022622288025590093	-0.0416607035370248	0.0181183968023827	-0.015196206547452082	0.001017262688088079	0.017694643005922193	-0.0025956804375061797	False
ENSG00000260452	TPRKBP2	-0.024492116386090234	-0.027916716391294668	0.00541047541870972	-0.0006014989036779595	-0.0009209347190015456	7.167783147319002e-05	-0.0005351196222989762	False
ENSG00000260465	ENSG00000260465	0.061257982179326306	-0.004814187085921118	0.04115962354742829	-0.0014970239202589401	-0.007331255043399478	0.024575678078913553	0.009165146602563996	False
ENSG00000260467	ENSG00000260467	-0.08245707328556554	-0.07957212735858549	-0.014463961109082452	0.015474246108129702	-0.01340971223197405	0.018285898097551965	-0.008771416791605207	False
ENSG00000260475	SLC25A28-DT	-0.0172138077150455	-0.013665827544958454	-0.006966096986279328	0.016353900914702513	-0.010712686379546862	-0.014802062638922413	0.012578964919959046	False
ENSG00000260479	ENSG00000260479	-0.027979027427126008	-0.07503939292101658	0.03881582036275209	0.01747355141200817	-0.00027426317198960166	-0.02766820102208963	0.018713457913209535	False
ENSG00000260487	ENSG00000260487	0.008906666184083067	0.012973045405086463	-0.004916052785700666	0.008920547181883523	-0.006327719216241423	-0.001795370221259256	5.221582031442598e-05	False
ENSG00000260490	MYL12BP1	-0.008378242683022098	-0.012199862081763727	-0.012644308036416951	-0.006425772771015236	0.012580032246729692	-0.006713833640013922	0.017025501599458048	False
ENSG00000260496	ENSG00000260496	-0.007845774208440633	0.005152315098005883	-0.054466097574641575	0.015332092712343289	0.03399944374207369	-0.006386717516860255	-0.001476810669361666	False
ENSG00000260507	ENSG00000260507	0.08626573304399426	0.09316436746051665	-0.03610687628129756	0.01605412033232353	-0.00279556902445584	-0.01924124839296578	0.03519093894987327	False
ENSG00000260517	ENSG00000260517	0.0603717185789502	-0.06270048661529373	0.005619826571581647	-0.028771853942720502	0.025482707851551153	0.03275560021468206	0.08798592449914958	False
ENSG00000260549	MT1L	0.11074173299919321	-0.057112215954939274	-0.018605732629826267	0.03183211648165193	0.0009308277061392964	0.16732823938679534	-0.013631501990627785	False
ENSG00000260563	ENSG00000260563	-0.08125294730357148	-0.07703851739853193	-0.00930497315569863	0.0007858966426409984	0.002249939976230563	0.0008949143457695094	0.0011597922860180072	False
ENSG00000260565	ERVK13-1	0.28941028056477436	-0.17001696474673103	0.18605917275585976	-0.031434259348975604	0.011760477770421015	-0.15771362437751238	0.4507554785117126	False
ENSG00000260572	PPM1L-DT	0.039772433286020994	0.03947046023190321	-0.010159820956533854	0.0044417321255397525	0.002606176162887064	0.007525131196187791	-0.004111245473962983	False
ENSG00000260588	ENSG00000260588	-0.01795297542013243	0.0188222468438489	-0.018132564685757135	-0.016144796385617517	7.728971000535277e-05	-0.004885470020161985	0.002310319117549955	False
ENSG00000260592	ENSG00000260592	0.022079113108364305	-0.07097261590171887	0.01823459804324703	0.06968924425678151	0.005387036422294931	-0.018892106606347714	0.018632956894107416	False
ENSG00000260618	ENSG00000260618	0.008063481933932333	0.01664592821578826	-0.0033705076726091568	-0.010093719888574625	0.0005623318391160819	0.0018779109847609158	0.002441538455450858	False
ENSG00000260625	RUSF1-DT	-0.040982374625943584	-0.026657636015420358	0.00045367332177528375	-0.010259695992752078	-0.0008975538651129336	-0.0014324254666468674	-0.002188736607786633	False
ENSG00000260630	SNAI3-AS1	0.260009529006177	-0.029769355750895714	-0.019285905869793292	-0.0050286190499943635	-0.009984392212637798	0.19874390471871012	0.12533389717078808	False
ENSG00000260641	TSPAN5-DT	0.17182678592938738	0.014897577389244757	-6.31774455832521e-05	0.12118092120492893	-0.00552048583912049	0.05805800443136609	-0.01672605381144866	False
ENSG00000260647	ENSG00000260647	0.0007936203882999687	-0.03685720738355302	0.041198454416004615	-0.0037250765848798233	-0.001351618384322445	-0.008415140178986409	0.00994420850403705	False
ENSG00000260660	ENSG00000260660	-0.017617675294822537	-0.019361883264072895	0.01801951248006603	-0.008141323919910414	-0.008111307912439695	-0.0009276866738286307	0.0009050139953630693	False
ENSG00000260698	ENSG00000260698	0.19374321459375005	0.1393265045532413	0.06432616198664533	-0.0034001368661632607	-0.009613019358539643	-0.008568041471619403	0.01167174575018573	False
ENSG00000260708	TBC1D22A-DT	0.0663348696148359	0.01557480279738537	0.02639620064911319	-0.008884739019361917	-0.02379875436112219	0.0194431479428589	0.03760421160596254	False
ENSG00000260711	ENSG00000260711	0.08898889555619673	-0.03433550921597819	-0.008481377549240806	-0.051437324807393166	0.03867190861102061	0.13934051059050465	0.005230687927283632	False
ENSG00000260719	ENSG00000260719	0.042189660160803416	0.024761287578670778	0.005043207961431188	0.00581433004829328	-0.0015456010180768295	0.004010219486698207	0.004106216103786794	False
ENSG00000260727	SLC7A5P1	0.02568424890851603	0.025595476177141977	-0.008559830098894798	0.012055720796150372	-0.004466669480892496	0.0011482261542354005	-8.867463922443072e-05	False
ENSG00000260747	ENSG00000260747	0.030503072361480785	0.0217094775447063	0.032539183256769834	0.0011667435924534067	-0.012914975744423575	-0.011449244158393669	-0.0005481121296315067	False
ENSG00000260751	ENSG00000260751	-0.03942000958945396	-0.03333767859352172	-0.01797918471456826	-0.002725773187323308	0.008377926133148438	0.005876136264056265	0.0003685645087546334	False
ENSG00000260773	ENSG00000260773	-0.06188547882073825	-0.06896354212705867	0.0072225565804202325	-0.002646261244631044	0.0022430640575038484	0.003149430681143013	-0.0028907267681156207	False
ENSG00000260778	MIR3677HG	-0.07964606887653193	-0.10892460995689018	0.01339536433971557	0.011137135474555603	-0.007127487052989276	0.007304974834250447	0.004568553484825923	False
ENSG00000260793	ATXN7L3-AS1	-0.027055667612041263	-0.041356078836518484	0.01945497320221661	0.011327928584757977	-0.012576971762389779	-0.004132157266934366	0.00022663846682677942	False
ENSG00000260799	KRT8P50	0.005974354630581777	-0.005073591580924252	-0.010780725676663768	0.02658826375018479	0.0015877668801141211	-0.00788823425164555	0.0015408755095164366	False
ENSG00000260804	LINC01963	0.16357723205737076	-0.0724202110509965	-0.007313553875277008	0.26034614836957415	0.02499111128422934	-0.03956566718299769	-0.0024605954871615393	False
ENSG00000260805	ENSG00000260805	-0.008461365400804232	-0.03345312376443146	0.010592159977313314	-0.005536564412332476	0.011619912912116278	0.012806774199347308	-0.004490524312817198	False
ENSG00000260806	PAPOLA-DT	0.07750888670804201	0.05307554349929799	0.02572473960816112	0.006894464871177326	-0.008713343253835527	0.0028665788524873375	-0.002339096869246243	False
ENSG00000260807	CEROX1	0.2875062596149036	0.11498209104200674	0.09717719087462383	-0.04884534613421921	-0.16980237137631163	-0.07973686220239198	0.37373155741119585	False
ENSG00000260808	ENSG00000260808	0.07384323393385925	-0.008384824411828817	-0.02173578853154787	0.009546710867763824	0.028782849291673508	0.048830315722586226	0.016803970995212376	False
ENSG00000260810	ENSG00000260810	0.05060419238343445	0.027621645690448282	-0.00953371530020997	0.05059386190717827	-0.010403598106407277	-0.008712520072793736	0.0010385182652188833	False
ENSG00000260828	HMGB3P32	0.12475448926562266	0.0567846954814351	-0.010024617678544753	-0.017439740933667267	0.03112954064834387	0.052984591582394394	0.01132002016566132	False
ENSG00000260844	ENSG00000260844	0.15039617818253412	-0.04207894882649327	-0.13686572470077543	-0.04836331371225124	0.21360898320951227	0.15346031802269006	0.010634864189851738	False
ENSG00000260852	FBXL19-AS1	-0.016491989416987245	-0.011618325116892706	-0.01201085170362431	0.005575404521480866	0.000559953252957827	0.0023400339544662743	-0.0013382043253751942	False
ENSG00000260853	NFATC2IP-AS1	0.09942455596927419	0.03681383840558051	0.023483289611690505	0.028699579972754324	-0.008973543149016421	0.018642771120071677	0.0007586200081935962	False
ENSG00000260859	ENSG00000260859	0.03804040121867286	-0.03194286167126427	-0.0340882312030213	0.07172476925281615	0.009925426105440519	0.037956436005511816	-0.015535137270810056	False
ENSG00000260884	PCHILR	-0.05125126078787976	-0.0762839035481995	-0.007322308424557305	-0.010776213308645363	-0.004927495572173979	0.0468804640324133	0.0011781960332830936	False
ENSG00000260891	ENSG00000260891	0.07271975554150693	0.03406553250963957	0.011801010248240786	0.005265516714662115	0.020780165661098204	-0.0038377139447281776	0.004645244352594451	False
ENSG00000260898	ADPGK-AS1	0.01740493732621681	-0.046336061090577946	0.00507563742718007	0.027577293338130093	0.0318907629449482	0.004130920081167828	-0.004933615374631437	False
ENSG00000260910	SWINGN	0.32314360527094177	-0.04104589946071094	0.020123226411776506	-0.08732269161703642	-0.01533029229249995	0.12169397127009965	0.32502529095931293	False
ENSG00000260911	ENSG00000260911	0.2482943474591619	-0.06257665962179391	0.006483967050380989	0.09827085265171673	-0.01574891094845182	-0.10139906858207841	0.3232641669093883	False
ENSG00000260912	ENSG00000260912	-0.023515557301291522	-0.04002877283325449	0.007721665879166611	0.006957532431901862	-0.012331599943987656	0.018374716096980034	-0.004209098932097884	False
ENSG00000260916	CCPG1	0.03405285183755298	0.04458468512933859	-0.00524700178210968	0.0012238002645162578	-0.010270349580956942	-0.006363999574680431	0.010125717381445182	False
ENSG00000260917	ENSG00000260917	0.03322557777832531	0.029595148808267007	-0.00881450968499425	-0.006398159400826129	0.0035582426880491442	0.02343370762495532	-0.008148852257125777	False
ENSG00000260920	ENSG00000260920	-0.03412694904118165	-0.061824377837369375	0.01886436182723603	0.01773725878927545	-0.00234099249331754	-0.002663824712128874	-0.0038993746148773445	False
ENSG00000260924	LINC01311	-0.03541448072194549	-0.042839038973395534	0.002096879062775687	0.013361631029420723	-0.004191454608671508	-0.0019114771460082812	-0.0019310200860665754	False
ENSG00000260927	ENSG00000260927	-0.033966655306720925	-0.005602781250000364	-0.022985864161690583	-0.005408978672437615	-0.004515605956313284	-0.006073430423989876	0.010620005157710796	False
ENSG00000260941	LINC00622	0.03125409819804546	0.012666161809330317	-0.019158854277986262	0.001828354637855924	0.012920190453156458	0.030907438812195983	-0.007909193236506965	False
ENSG00000260942	CAPN10-DT	-0.003990472640158688	-0.04339181437346386	0.023046778531655213	-0.009683119009527816	0.01647532648161193	0.019740670863900578	-0.010178315134334735	False
ENSG00000260943	LINC02555	0.2796932410411249	-0.03334944528840901	-0.00111798844500776	-0.0709232866084346	-0.006517979847129856	-0.153857828893599	0.5454597701237052	False
ENSG00000260948	ENSG00000260948	0.12668200585948813	0.08550673428184578	-0.005889990857197681	0.05001808117697966	-0.005346626799825719	-0.015848446708329	0.018242254766015077	False
ENSG00000260953	ENSG00000260953	0.09146802758116493	0.0012415164065487903	0.026104604191660778	-0.0043828135659845	0.016133588614059353	-0.005362944366750828	0.05773407630163134	False
ENSG00000260979	USP7-AS1	0.09894667073755532	0.06424921382127294	0.06479471591101497	-0.03061047330721819	-0.025076402338915466	0.028673502198567603	-0.0030838855471665336	False
ENSG00000260992	DOCK9-DT	0.0693239440567691	0.030452407677537437	0.03964195026136695	-0.008776304760669025	0.009391956572174787	-0.0026508118139498367	0.0012647461203087918	False
ENSG00000260996	ENSG00000260996	0.021141102988747957	-0.18191231649191883	0.028744427395028804	0.010577838038005353	0.16270165582002102	-0.0025589308198141507	0.003588429047425755	False
ENSG00000260997	ENSG00000260997	0.37273914694089616	-0.03839034199328803	0.00979907784262014	0.10286368131396117	-0.08099417249504522	0.20018472798338938	0.17927617428925868	False
ENSG00000261000	ENSG00000261000	0.4015845343746628	0.017366255246340716	0.021650581636613712	0.005523344332207421	-0.011402058922581419	-0.18169264798315843	0.5501390600652408	True
ENSG00000261019	ENSG00000261019	0.10781148332614551	0.07938725519994838	-0.029573692290716328	0.021548183861989294	0.008114774474697498	-0.008558301394387234	0.03689326347461389	False
ENSG00000261040	WFDC21P	-0.04888352668252393	-0.06403592514871279	0.014740629371074801	0.002450262853730361	-0.004416729900945916	0.007610522743939893	-0.00523228660161028	False
ENSG00000261052	SULT1A3	0.003339936211442154	-0.025625479944769748	0.009793061367526211	0.02364059008971962	-0.0010085532217876407	-0.0027374904886190163	-0.0007221915906272704	False
ENSG00000261055	ENSG00000261055	-0.04143867032701948	-0.05638162985857746	0.0020456615724744323	0.009216023091395627	0.013303302995135016	-0.019808495159798045	0.010186467032350944	False
ENSG00000261064	LINC02256	-0.014891858405507453	-0.030122624025128265	0.0027074477755704334	0.0027325356559384784	-0.00901224464037581	0.009166930790733004	0.009636096037754708	False
ENSG00000261079	ENSG00000261079	0.04172852148947677	0.0061819114193204456	0.0031486918166204482	0.017615425453259767	-0.0053716120351064815	0.026782794674749144	-0.006628689839366553	False
ENSG00000261087	ZNNT1	-0.03272044247141839	-0.04334026457120814	0.017118640802747487	0.00042049930255717014	-0.0047963868399098705	-0.002860241630754341	0.0007373104651492981	False
ENSG00000261094	ENSG00000261094	-0.05669573532937229	-0.052369076145559315	0.0014780342351862212	-0.01039765801020304	-0.0036962789012339107	-0.014162972366314273	0.022452215858752022	False
ENSG00000261098	ENSG00000261098	0.13035413549551528	0.031960705708794286	-0.022388579458243768	0.023693446319651063	0.019564593015157897	-0.01732345666991548	0.0948474265800713	False
ENSG00000261114	ENSG00000261114	0.0057230440176119024	0.03915482186345309	-0.016519312084572923	-0.01637040511039569	-0.0048282129367394995	0.0003136150729359016	0.00397253721293102	False
ENSG00000261118	ENSG00000261118	0.03896552205439954	-0.01340280717425649	0.0004179914679071604	0.01689515942517178	-0.016830789850616805	0.016919511422754354	0.03496645676343954	False
ENSG00000261123	ENSG00000261123	0.03673792531367546	-0.07427481252432816	0.032936699384713386	0.05001863921367623	0.021632610427802946	0.0072609965672467604	-0.0008362077554357085	False
ENSG00000261131	ENSG00000261131	-0.006079373129507953	0.008022528571369831	-0.009607556868118292	-0.0002213884591596374	-0.002003668921541443	-0.0026422974827613483	0.00037301003070293776	False
ENSG00000261136	ENSG00000261136	-0.006331080265246385	-0.046419197209854914	0.0379976759318107	0.004685851201855641	-0.0065674315985660035	-0.006519237047099714	0.010491258456607906	False
ENSG00000261140	ENSG00000261140	0.02226999802349582	-0.000931339626190669	-0.026229779832424995	0.042237411078130525	-0.005444386194075723	0.013852770147217718	-0.0012146775491610373	False
ENSG00000261159	ENSG00000261159	0.2501208834413272	-0.007870050847178725	0.011163611101391479	0.03287323987784571	-0.08331822729820546	0.038953951305879045	0.25831835930159514	False
ENSG00000261167	ENSG00000261167	0.04138553618902634	0.016685730711184496	0.0033689690898184234	0.012683197333972716	0.004116408479916365	0.012824552933446287	-0.008293322359311957	False
ENSG00000261172	ENSG00000261172	0.8215004962992298	-0.2948480647554987	0.5696244253266808	0.2728716683180351	-0.13166593374795008	-0.05304172634161628	0.45856012749957903	False
ENSG00000261173	DNAJA2-DT	0.014534976670528946	0.03740891051915712	-0.009611228355512647	-0.010333522096292324	-0.0009042447444873488	-0.0037021488105304177	0.0016772101581945694	False
ENSG00000261183	SPINT1-AS1	-0.016798794145612393	-0.03574684816313609	0.007533040497353141	0.008215686232274321	-0.005941792786488489	0.007378299147913072	0.0017628209264716561	False
ENSG00000261186	LINC03100	0.16805470344961387	-0.009521079622007225	0.010153221153041908	0.013165228560060306	-0.02131694271439999	0.1946615152048552	-0.01908723913193632	False
ENSG00000261187	ENSG00000261187	0.06943399263581887	0.05832006327561766	0.005430758264702585	-0.01664539440024598	0.016807061536527602	0.014061213086045347	-0.008539709126828337	False
ENSG00000261188	TFIP11-DT	-0.048786233931315245	-0.06734978423024526	-0.006920304689865229	0.007935602289850087	0.018840725891088532	-0.014071826298346784	0.012779353106203402	False
ENSG00000261207	ENSG00000261207	0.017464536956476834	0.04663463223040627	-0.022213472764848148	-0.001285241554792087	-0.00673225795544438	0.0021910086998604547	-0.0011301316987052765	False
ENSG00000261211	ENSG00000261211	0.2117508414030387	0.011085695083394295	0.005316191350634111	0.03488275790112057	0.01750259835958091	0.08116276100058882	0.061800837707720026	False
ENSG00000261218	ENSG00000261218	0.13847156066553012	0.014748145090549336	0.00828595630989218	0.032699713247112024	-0.022919239434766356	0.07476310914047117	0.03089387631227178	False
ENSG00000261220	ST3GAL1-DT	0.09719290128926149	0.07290704479597411	0.022534071082422495	0.0076060856061201405	-0.0002593141187463023	-0.0070514061322874974	0.001456420055778545	False
ENSG00000261221	ZNF865	0.09279639473482805	0.08291131872491396	-0.06060176060933645	0.051484418380870714	0.02918998185870326	-0.02960839192929976	0.019420828308976318	False
ENSG00000261222	ENSG00000261222	0.7169834681973455	-0.06547909683323362	-0.0867619879012753	0.14877625099501587	0.21086166824007083	-0.22097052149528934	0.730557155192057	False
ENSG00000261226	ENSG00000261226	0.003127677884838212	-0.04868996742145744	-0.0546169586263636	-0.03426359128971245	0.016180696132949923	0.00816161155406259	0.1163558875353592	False
ENSG00000261236	BOP1	0.023058952635290855	0.02001484783772611	0.00474423430381379	-0.0018848866725554073	-0.0019857039136080214	0.0015222446541685376	0.0006482164257458433	False
ENSG00000261245	ENSG00000261245	0.051014223980702586	-0.05500681627060454	0.02794734956681194	-0.005173435021859832	-0.025386469751335912	0.06621009709772817	0.04242349835996276	False
ENSG00000261253	ENSG00000261253	0.03066151278563418	0.017047403498956528	-0.005437280565765183	-0.009693521912314651	-0.005514511888474293	0.007825582516651807	0.026433841136579973	False
ENSG00000261266	ENSG00000261266	-0.03116222318834145	-0.03786842045132202	-0.013080309450724064	0.024918243870036376	-0.005024602006735839	-0.004545597962447577	0.004438462812851679	False
ENSG00000261267	ENSG00000261267	0.03336193914922364	-0.0006011532577212567	-0.007373204437128449	0.01052447726018953	-0.004813470229711115	-0.04366746387007392	0.07929275368366885	False
ENSG00000261270	ENSG00000261270	0.10252279063879409	0.10217301589847881	-0.0061398360354127345	0.009216186468997039	0.015361363218962176	-0.016459811863175484	-0.0016281270490557105	False
ENSG00000261286	ATP2C2-AS1	0.19995125324775964	-0.0033964010569861413	0.01779378847617284	0.004942458029424617	0.014383242313106838	0.11624544126588318	0.04998272422015831	False
ENSG00000261324	ENSG00000261324	-0.008260630370284803	-0.02616124797495354	-0.005750362529043051	0.001774911648414682	-0.004745679965758257	0.028137599338220666	-0.001515850887165308	False
ENSG00000261326	LINC01355	-0.04222083176348381	-0.05227486313864571	0.0035907099599105682	0.008769630241039841	-0.00423317258926167	0.0008870578488896738	0.0010398059145834903	False
ENSG00000261332	ITGAL-AS1	-0.01552584343164853	0.0009597108882755694	-0.0005340343147182049	-0.00730809184374475	-0.006068493004837022	0.0011246016270941895	-0.003699536783718315	False
ENSG00000261338	ENSG00000261338	0.3472772074694213	-0.01486350696656495	0.020047098163350964	-0.056176847116864735	-0.07142672674572709	-0.03413427002415838	0.5038314601593855	False
ENSG00000261342	ENSG00000261342	0.0685976340450499	-0.002700963319917836	0.039750444994228445	-0.026192140833237496	-0.047639353034752356	-0.03415125246333714	0.13953089870206628	False
ENSG00000261346	ENSG00000261346	-0.04517080309096101	-0.03955998223804852	-0.0038668575842296417	0.004522568799291921	-0.007065972101839803	0.0032673911020468277	-0.002467951068181807	False
ENSG00000261349	ENSG00000261349	1.7530064548345208	-0.07922974286459555	-0.15180393295273908	1.553901649208139	0.2264512535278457	-0.1782226004269804	0.38190982834285114	False
ENSG00000261351	ENSG00000261351	0.03327284889110874	-0.022799035663080003	-0.014992368194702496	0.04473407385622279	0.014090641534640643	0.0015900771055790506	0.010649460252448754	False
ENSG00000261359	PYCARD-AS1	0.02723762563851551	0.007426323402013701	0.014723993469182099	-0.003918524663620059	0.004547576669417125	0.00750270986168209	-0.003044453100159448	False
ENSG00000261360	OTULIN-DT	0.11381142655468297	0.14349572539764638	-0.037851715112464206	0.011733557615410338	-0.004235179609591923	-0.0015722890618957573	0.002241327325578152	True
ENSG00000261366	MANEA-DT	0.02416466522167296	-0.05485297612327782	0.06341754133138015	-0.042527304591517046	0.008683707506876366	-0.009199517544566925	0.05864321464277823	False
ENSG00000261367	ENSG00000261367	0.16317474030731066	0.0952433129508108	-0.042933177279843415	0.03512775810158071	0.03344134272251935	0.039171472463893735	0.003124031348349481	False
ENSG00000261371	PECAM1	0.3527255360462516	0.029653123457632085	0.02312249539755943	0.05589263742630273	-0.048951872245565915	0.18252821632235502	0.11048093568796827	False
ENSG00000261373	VPS9D1-AS1	0.23677529115105186	-0.0341080883741887	0.003500726712678531	-0.02920915243376799	0.05821570811385078	0.19516040537970203	0.0432156917527772	False
ENSG00000261377	PDCD6IPP2	0.23204252127915306	0.04371735236292735	0.016894636971220078	0.04050534746743904	-0.007596833874738348	0.14220358267636304	-0.0036815643240581232	False
ENSG00000261386	ENSG00000261386	-0.018143038880541088	-0.020765553102794203	-0.0020734633746751015	0.0027062974197793435	-0.0012317874786857532	0.005525372036182885	-0.0023039043803482592	False
ENSG00000261399	MAPK8IP3-AS1	-0.010309118443206339	-0.005202701690728413	0.006812758634495283	-0.0042987130085344084	-0.0026046387975880124	-0.0031099936366753424	-0.0019058299441754465	False
ENSG00000261416	CORO1A-AS1	0.008639192000716906	-0.013696945584083305	0.009837628825483075	0.02214374061199157	-0.006015923862520514	-0.002862093420502922	-0.0007672145696509998	False
ENSG00000261423	TMEM202-AS1	-0.05265132636955703	-0.03683666171079251	-0.007497341646562137	-0.0037092455977412128	0.0019248236858667026	-0.0020075759518843835	-0.004525325148443496	False
ENSG00000261430	ENSG00000261430	-0.08945640089383583	-0.06776148985368256	-0.005725018262839725	-0.0016500750945581157	-0.006070818005954997	-0.006509030553201279	-0.0017399691235991728	False
ENSG00000261441	POLG-DT	-0.0027598603123025834	-0.009837563695781353	-0.020101596030085225	0.013123091048379153	0.022134251548793386	-0.006485129216501103	-0.0015929139671074432	False
ENSG00000261442	ENSG00000261442	-0.011825651010909627	-0.05026037176517942	-0.015389665792470374	-0.032417883985682155	0.05638063778527969	0.01865099635968649	0.011210636387456143	False
ENSG00000261448	ENSG00000261448	0.0612980632910988	0.09120183270424607	-0.016935766691188327	-0.011836954044324291	-0.01059640562568814	0.005368548204138565	0.004096808743914922	False
ENSG00000261455	LINC01003	0.17766048584670718	-0.05712791166837455	-0.008664627824376369	-0.06817572816495639	0.07902335619708796	-0.14629867572040678	0.3789040730277333	False
ENSG00000261460	ENSG00000261460	-0.0096113306223983	-0.005079989433061271	-0.013635908854815297	-0.014369395326643166	0.016643747347905916	-0.0022878275145697584	0.009118043158785276	False
ENSG00000261461	UBE2MP1	-0.040517723069212655	-0.03939754645507049	-0.00692726751744652	0.009287940532846905	0.0011928306189566255	-0.00370074549072174	-0.0009729347577774475	False
ENSG00000261468	ENSG00000261468	0.10174268109704335	0.057355500316583936	0.003829266741729831	0.014827605856816998	0.001242824069603806	0.017728513259009083	0.006758970853299696	False
ENSG00000261471	ENSG00000261471	-0.06327980599703724	-0.04426961219691845	-0.04210986869009103	-0.015854852213227397	-0.0019535708643493395	0.02965278571030647	0.01125531225724251	False
ENSG00000261474	ENSG00000261474	0.02617499487040544	0.016657951519864385	-0.01232274804909722	0.018378163252467352	0.0037067497846391814	-0.009935844578551787	0.009690722941083526	False
ENSG00000261485	PAN3-AS1	-0.059453980750760284	-0.08672968915330832	-0.04297454510610585	0.013037461035656343	0.05784071420900945	-0.0020685797338410015	0.0014406579978291148	False
ENSG00000261499	ENSG00000261499	0.09471558066123796	0.06730065726698013	-0.026372682986638186	0.026426806210292482	0.01823469950806032	0.013908867983133181	-0.00478276732058996	False
ENSG00000261504	LINC01686	0.08549116863931414	0.052747006946614494	0.004411423091205982	0.015320964419086753	-0.005523642384420408	0.02084724934413667	-0.002311832777309365	False
ENSG00000261505	ENSG00000261505	0.008934261850414295	-0.007945575960684726	0.005937712719892885	0.010718585279642083	-0.009038778725474142	0.006240885471780288	0.003021433065257905	False
ENSG00000261512	ENSG00000261512	0.1335223447718407	0.11319196284532265	0.03644131264376059	-0.010316940672194993	-0.0030152202716384234	-0.005018032669742049	0.002239262896332915	False
ENSG00000261526	ENSG00000261526	-0.017371029566574457	-0.01978504484938155	0.027788393347221104	-0.015688706887190484	-0.016507052524463522	0.010656188096426702	-0.0038348067491867084	False
ENSG00000261542	ENSG00000261542	0.055289735774995824	0.06117150927122923	-0.01626092893714616	-0.012459683098572226	0.019506701676372244	-0.009799932925114664	0.0131320697882274	False
ENSG00000261546	ENSG00000261546	0.026804926652521932	-0.009619800318217546	-0.004893020993684174	-0.030071128060300482	-0.001380724319251269	-0.013216283702834394	0.08598588404680979	False
ENSG00000261556	SMG1P7	0.4109562160561031	0.047994099328598216	0.008849374272335819	0.07466898479003042	-0.00951695911427485	0.1228227116280944	0.1661380051513191	False
ENSG00000261557	EEF1A1P38	-0.0055348628239629775	0.0069220659323738715	-0.02561008470969885	0.025372981128720596	-0.011326904732927582	0.007845042126920197	-0.008737962569351209	False
ENSG00000261560	ENSG00000261560	-0.02424275881776016	-0.025908458615084784	0.007505940844001406	-0.00469238681785477	0.01378992486777499	-0.010919953232230448	-0.004017825864366553	False
ENSG00000261573	ENSG00000261573	-0.030407377585970702	-0.023128109254551197	-0.008261573393432073	-0.004963737102848499	0.009528859914444084	0.0013116235314820418	-0.004894441281065062	False
ENSG00000261587	TMEM249	-0.09274498717597174	-0.08725696408941708	-0.003962978992462204	-0.0037989882525621835	0.0046468843077593115	0.004995280023201818	-0.007368220172491411	False
ENSG00000261592	ENSG00000261592	0.011055240705064839	-0.006286032296328206	-0.01135826830375259	0.0021751622882577684	-0.0023285238446119337	0.015840619757320287	0.013012283104179513	False
ENSG00000261596	ENSG00000261596	0.2903927459607564	-0.009834281875911987	-0.008857935566938667	-0.008888180671386959	-0.06980635837539631	0.40878702258646465	-0.021007520136074306	False
ENSG00000261609	GAN	0.0046382630187725565	0.049436978790727996	-0.01840522999167636	-0.012417777878060803	-0.0023174024592680365	-0.012510621603313624	0.0008523161603633846	False
ENSG00000261613	ENSG00000261613	0.8346697792654701	0.014648611892721522	0.1409017810859754	0.013099550783603815	-0.02742121809943331	0.4843365402531278	0.20910451334947497	False
ENSG00000261614	YBX3P1	-0.06947424521109723	-0.03813562436794339	-0.011424284051595752	-0.02424501899702339	-0.0016848792913723826	0.002701190494483079	0.0033143710023545996	False
ENSG00000261644	CYLD-AS1	0.33020064337508803	-0.007866296844719916	-0.021026582466088926	0.29123192092812805	-0.03252095969441893	0.01205166180940525	0.08833089964278253	False
ENSG00000261652	PIERCE2	0.0803792821949533	-0.09845849032077354	0.09183516672650331	-0.01642157410467265	-0.03618599872322605	-0.1235732726303194	0.26318345124744164	False
ENSG00000261655	ENSG00000261655	0.08305611228373393	-0.03469745419944817	0.0541015825741705	0.0699356382313429	-0.021659258659125345	0.0011214949169396755	0.014254109419854359	False
ENSG00000261656	BEAN1-AS1	0.2060453416365808	-0.11028090608289491	-0.09440006083192704	-0.2365510126234908	0.5589359995017347	-0.047220575143166466	0.13556189681632533	False
ENSG00000261663	ECI1-AS1	-0.02862928246229146	0.010028028043783025	-0.029228309088271294	-0.007010877458050605	0.0011097945474923335	-0.001691624690156981	-0.001836293817087945	False
ENSG00000261684	ENSG00000261684	0.23187838705373331	0.12500087176301994	0.0024731178883501863	0.006276334821102513	0.035210617521503465	-0.014991270213657985	0.07790871527341521	False
ENSG00000261687	ENSG00000261687	-0.03629306059087903	-0.01693639548440972	-0.01658812804644494	-0.00299702401845259	0.00184185115093315	-0.0002464761093562064	-0.001366888083148725	False
ENSG00000261701	HPR	0.1116884448085252	-0.006617332667490644	-0.022312208753960852	0.002750577327984759	0.11379427373993556	0.008584194810959416	0.01548894035109696	False
ENSG00000261716	H2BC20P	0.06353580880248874	-0.014467707754137544	-0.014325894667994579	0.09363552601369972	0.0002518343178826113	-0.008831289934876564	0.007273340827915098	True
ENSG00000261744	ZFPM1-AS1	0.29474926798185785	0.07487287756714688	0.07018179981782761	0.1662302144910562	-0.022797347579521593	0.019094749358138794	-0.012833025672790117	False
ENSG00000261754	ENSG00000261754	0.03390506497632319	0.019633184620901512	-0.020544783380863574	0.03344517365139124	-0.001139030911301744	0.011272783398522668	-0.008762262402326913	False
ENSG00000261766	ENSG00000261766	-0.055241021877329204	-0.06497920067125518	0.004337408336254219	-0.00010049874380757688	-0.0017316417580746125	0.004058686581177082	0.0031742243783768518	False
ENSG00000261770	ENSG00000261770	0.40961170649715917	0.04529209935329572	-0.020516508892050034	-0.032313675350788704	0.05378597832869197	0.4136262721622675	-0.050262459104257314	False
ENSG00000261775	ENSG00000261775	-0.016616580330787067	-0.006834266365302349	0.0008508378845087724	-0.0037986052634166887	-0.0025269343369871003	-0.00323423651104146	-0.0010733757385482405	False
ENSG00000261783	ENSG00000261783	0.12965936787583554	0.006947953109032206	-0.011665740928193632	-0.060731860541903986	-0.016567711472679506	0.014716215133731959	0.19696051257584848	False
ENSG00000261790	ENSG00000261790	0.06795592850197171	0.010309366381931095	-0.027586038790021288	-0.041476895099074824	-0.0096762699630925	0.14442539639652316	-0.00803963042429393	False
ENSG00000261794	GOLGA8H	0.24413658797969107	0.018823748812139524	0.03763445175626257	0.06768525998596912	-0.003075927410170805	0.1602066958109843	-0.037137640975493644	False
ENSG00000261798	ENSG00000261798	0.05879813455806191	0.08395770900990614	-0.015194629115564892	-0.0022502515575971377	0.004604744985331985	-0.0068303161318349435	-0.005489122632179229	False
ENSG00000261799	ENSG00000261799	0.0038899130523899483	-0.06659832277306266	0.018105238178672704	0.012266184336574037	-0.0011795789588413465	-0.03002672794429971	0.07132312021334691	False
ENSG00000261801	LOXL1-AS1	0.1932085432834637	-0.04920028517946529	0.034231778619094454	0.11415738288169902	-0.02728164672280913	0.07625924016122171	0.04504207352372295	False
ENSG00000261804	ENSG00000261804	0.327108102690172	-0.0569848291875786	0.016945472905604546	0.03558782778346744	0.025788830324018443	0.3245733784857022	-0.018802577621042108	False
ENSG00000261819	ENSG00000261819	0.051999507849678495	-0.02966036026811106	0.015151093793655207	0.04373670874171415	0.0013103564165609929	0.029689436511327882	-0.00822772734546867	False
ENSG00000261840	ENSG00000261840	-0.012133452371412628	-0.01782156001113322	0.019308140523841527	-0.014342465435011765	0.0049096406331527375	-0.003349388279091935	-0.0008378198031699729	False
ENSG00000261857	MIA	-0.025344411259495856	-0.055537468560604084	-0.01353538925861784	-0.02150085498881083	0.023327585216734247	0.015444714992716067	0.026457001339086576	False
ENSG00000261879	ZNF594-DT	0.017763522945110244	-0.016864108437995805	0.016213954902110563	-0.0005191724398951365	-0.00020280150508266074	0.021929262487497082	-0.0027936120615237965	False
ENSG00000261888	ENSG00000261888	0.24513636470697703	-0.04788715068447771	0.01674935702102902	0.22106029040134134	-0.03533041759232188	0.12569914192280066	-0.03515485636139443	False
ENSG00000261889	ENSG00000261889	-0.0075929469023607275	-0.008594247085043971	-0.01709444594552687	-0.001984793401798774	0.014184162937353096	-0.006689030853492342	0.012585407446148132	False
ENSG00000261971	MMP25-AS1	0.017196631610189257	-0.09979504681415761	0.06584866492570306	-0.009817542379299332	-0.014485086158063383	0.10552432554513691	-0.03007868350913038	False
ENSG00000261996	ENSG00000261996	0.22105246402553674	-0.044566370986363	-0.013716766465719376	-0.02729027709015279	0.08173199385276371	-0.1473764722563027	0.3722703569713109	False
ENSG00000261997	ENSG00000261997	0.17983009544542783	0.09181815786568658	-0.04785784409138294	0.04968468918874586	0.09356818307016754	-0.02082194913785949	0.013438858550070265	False
ENSG00000262001	DLGAP1-AS2	0.16798870961645512	0.01959049799967382	-0.0011894275655097246	0.03125611893479476	0.012446128985399386	0.1111858460275024	-0.005300454765405522	False
ENSG00000262049	ENSG00000262049	0.012191916536171465	0.01914692520869575	-0.03436896657345547	-0.01830392416124319	0.01766959138923708	0.019837832454074854	0.008210458218862446	False
ENSG00000262147	ENSG00000262147	-0.03240824903351891	-0.03489764606484252	-0.006242274318388901	0.025151244539189942	-0.010042505761101899	0.006015199133662754	-0.012392266562038293	False
ENSG00000262155	LINC02175	0.026997259991053554	-0.050957034970972315	-0.009459993149176124	-7.857361742602873e-05	0.007858734249333692	0.0815727508883068	-0.0019386234090124758	False
ENSG00000262165	C17orf114	0.10157769647633241	-0.10114086448039654	0.019761849249692345	0.17273619890452074	-0.01635066132756971	0.005729596099963862	0.020841578030121703	False
ENSG00000262227	ENSG00000262227	-0.02104928772698887	-0.005084357786709288	-0.01694439306023034	0.005447993956739558	0.0007677242093257508	-0.014287826558769343	0.009051571512654795	False
ENSG00000262228	ENSG00000262228	-0.006583643990275279	-0.04231155795668914	0.0013519020682276129	0.017082875552365838	-0.00821757729871024	0.0005960866076477145	0.024914627036882936	False
ENSG00000262246	CORO7	0.051942079962582946	-0.004999610135012269	0.017783928537085065	0.038778268720958395	0.0030212505905883183	-0.009330572964232746	0.006688815213196185	False
ENSG00000262312	ENSG00000262312	-0.023374860754723233	-0.03211201566525831	-0.015470561535134222	0.010792535257277204	0.01849007609445636	-0.005299198020299582	0.000224303114235313	False
ENSG00000262332	ENSG00000262332	0.0722090343469609	0.07778313761480463	-0.02255598125098527	0.014191794517420676	-0.003127007766538591	0.0012382948544362312	0.004678796377823229	False
ENSG00000262333	HNRNPA1P16	0.07191634671310644	0.06013040476198919	0.022299231436224497	-0.00832464891994995	-0.005862920803231956	0.006405900614525423	-0.002731620376450757	False
ENSG00000262339	ENSG00000262339	0.017212363126144926	-0.004967448021506889	0.005173860842520067	0.0017804107222789494	-0.004440239913947462	0.013203760668869996	0.006462018827930264	False
ENSG00000262362	ENSG00000262362	-0.06600515329931106	-0.10642402796060005	0.017498967480652664	0.013707223281900582	0.017363607688698265	-0.0007389561334047541	-0.0074119676565577615	False
ENSG00000262370	ENSG00000262370	0.4602351603312576	0.14390344216059298	0.12958928517340515	0.08916142543945267	0.0041006439609528765	-0.0226448136836318	0.11612517728048577	False
ENSG00000262372	ENSG00000262372	-0.051892913801424925	-0.011366882193483713	-0.021423102305928407	-0.012815472753485001	-0.0012772302965969884	-0.015490799288628208	0.010480573036697392	False
ENSG00000262380	ENSG00000262380	-0.044543882085666	-0.07235872917249411	0.016256506901860996	-0.014754411731745399	0.006566770587342693	0.022472095061842612	-0.0027261137324727865	False
ENSG00000262408	ENSG00000262408	0.02783678335039281	0.04315879173722368	-0.028445977733582477	0.010561435996386573	-0.014552333856168158	0.019169144562736124	-0.0020542773562029332	False
ENSG00000262410	ENSG00000262410	0.04869622840239582	0.00875125190504717	-0.011219290675925756	0.024405100099015004	-0.0037433990790599193	0.013424562703563177	0.017078003449756143	False
ENSG00000262468	LINC01569	0.06669015307775618	-0.0741750492369945	0.03100509648387044	0.03691305229838541	-0.010100576854039265	0.08879394033963006	-0.005746309953095964	False
ENSG00000262482	ENSG00000262482	0.10624980467007035	0.07981415763431891	-0.018636654974062427	0.022355726562523683	4.866492925668289e-05	-0.01655045238332201	0.0392183629013555	False
ENSG00000262484	CCER2	-0.02694805590347735	-0.033295017552276845	0.01667083948861208	-0.00733381138621206	-0.0008727891987109995	0.0004359473961449403	-0.0025532246510344683	False
ENSG00000262488	ENSG00000262488	0.1188595523694443	-0.0050309246433824185	0.008416817389442737	-0.0002933051077355787	-0.0013130301031803076	0.11489318772568737	0.002186807108612504	False
ENSG00000262528	ENSG00000262528	0.11445216289508137	0.15397148716590273	-0.032193385006768	0.004330440302521053	-0.004097289616328758	-0.014832358424015847	0.007273268473770195	False
ENSG00000262580	ENSG00000262580	0.5596694366449522	-0.04304825471360837	0.02758165934020718	-0.12103839732143998	-0.08293184631938619	0.740503132554971	0.03860314310420856	False
ENSG00000262587	ENSG00000262587	0.1469609083834757	-0.042285912977944526	-0.020507789284311035	-0.004228011806576044	0.013591544699345936	0.1734947110379477	0.026896366715013657	False
ENSG00000262652	ENSG00000262652	0.02529828902244229	-0.019940635268241996	0.007269802634835014	-0.004040568301718383	-0.0013781169300100613	0.05315279643949735	-0.009764989551919633	False
ENSG00000262663	ENSG00000262663	0.052412731113445105	-0.05362474830863268	0.021110992817710048	0.07212117174705328	-0.008626052093394178	0.003622752548053776	0.017808614402654858	False
ENSG00000262678	CAMTA2-AS1	0.021639067766716993	0.0028634017403050592	-0.007765665437391697	0.03712183099531999	-0.0026596572254295216	-0.008352601011251978	0.0004317587051651376	False
ENSG00000262692	ENSG00000262692	0.03444233404266697	0.015157833922890497	-0.04527496332616325	0.002978760349473544	0.05873730340225398	-0.002705602022035442	0.005549001716247645	False
ENSG00000262703	ENSG00000262703	0.1172523389249612	0.004736827534098404	0.0017940549046253397	0.02144022830642907	-0.003441688109366843	0.09780187058993263	-0.0050789543007573905	False
ENSG00000262708	ENSG00000262708	0.10982528913223161	-0.012857713689876649	0.0001653856562584706	0.022884600882084875	-0.013536104566427551	-0.03538081032493281	0.14854993117512527	False
ENSG00000262712	ENSG00000262712	-0.007156554119048196	-0.029683987541125653	-0.002026695646703178	0.0316544479844847	0.005166087918733923	-0.010858489826501226	-0.0014079170079367583	False
ENSG00000262714	ENSG00000262714	0.31877143545798364	-0.05662948989514241	0.022371268389171858	-0.018750765364491436	0.020313145005479996	0.37011933861861807	-0.018652061295652434	False
ENSG00000262728	ARHGAP11A-DT	-0.030006156059433835	-0.044630271643700196	-0.0004243814315944224	-0.016701363867594365	-0.005875216835795601	0.04183144092220593	-0.0042063632029551755	False
ENSG00000262766	ENSG00000262766	0.046330599309998936	0.0028228697337643652	0.02201129149972418	0.006329094892929242	-0.00701116938252013	0.029643601152682646	-0.0074650885865813685	False
ENSG00000262777	ENSG00000262777	-0.050401107820981624	-0.11150403112952911	-0.02020836894120143	0.016737306349253314	0.047173442283825695	0.023384799224088135	-0.005984255607418229	False
ENSG00000262814	MRPL12	0.09475157065136336	-0.03054934607112966	0.018462016386082174	0.047265694332963105	0.018473940201592147	0.0007295952713512817	0.040369670530504304	False
ENSG00000262823	ENSG00000262823	0.008386434470944388	-0.008040679408996996	-0.003456069992056732	-0.007380183301455441	-0.003982732665746246	0.029892081215068055	0.0013540186241317459	False
ENSG00000262870	CYCSP40	0.03531763299467015	0.01702193777006697	-0.007609171184496853	0.0021128583450992495	0.0009591209518797002	-0.01212896138559805	0.034961848497719133	False
ENSG00000262873	ENSG00000262873	0.051042472320856194	-0.02205760994209925	-0.029744678707580602	0.02944773351114391	0.02263080279567695	0.057637382552634904	-0.00687115788891972	False
ENSG00000262874	C19orf84	0.21796126783765923	-0.06162591725989759	0.11712815559695211	-0.06022594111145838	0.021479353382158742	-0.13845917060076582	0.33966478783067017	False
ENSG00000262877	ENSG00000262877	0.24685903117813948	-0.0408140223208535	0.048325163073589784	-0.14462399795233263	-0.012509947884615806	0.45427859697256223	-0.057796760710210594	False
ENSG00000262902	MTCO1P40	0.12762139803020323	0.1121169493594262	0.024006067589570093	4.378515071363059e-05	-0.0016610907135109353	-0.005780087551561939	-0.0011042258044338007	False
ENSG00000262903	CTNS-AS1	0.034202630637337264	-0.0009083527866071196	-0.027927149379009832	0.02884566076039154	0.015300055354357476	0.00832839035740164	0.010564026330803562	False
ENSG00000262979	ENSG00000262979	-0.04083972707621046	-0.004708829729726166	-5.736843646783916e-05	-0.020957363041103707	-0.01628290303816005	-0.003166838148575954	0.004333575317823252	False
ENSG00000262999	ENSG00000262999	0.07669310889442016	0.009315262504359097	-0.023391760359227888	0.0011841834915536959	0.05163677080764824	0.02921203242739015	0.008736620022696866	False
ENSG00000263002	ZNF234	0.03636391334034414	-0.016045270697725978	0.016804407389740213	0.002248492561707267	-0.011976077022157427	0.016951295738333438	0.028381065370446625	False
ENSG00000263004	AKAP1-DT	-0.02231819734347923	-0.04207044072591962	-0.011837886038719124	-0.02983603206347341	-0.0033630568022012313	0.03182325727460312	0.03296596101223103	False
ENSG00000263015	ENSG00000263015	0.31142809139247946	-0.10737879219450189	-0.06563065771408122	0.05071533632475008	0.2051241288152388	0.12894492345928654	0.09965315270178714	False
ENSG00000263033	ENSG00000263033	0.05262099393403001	-0.036227419891677604	0.005182314916811741	0.03638549503757149	0.02173787123242497	0.004561698332349571	0.020981034306549837	False
ENSG00000263050	DPH1-AS1	-0.0021760369222707347	-0.04311273170233115	0.01916621868210036	0.039787504751706476	-0.007988685204521213	-0.007120822261738286	-0.00290752118748692	False
ENSG00000263065	ENSG00000263065	0.18341720645501525	-0.06187431205447442	0.00873120101491555	0.11862556001689695	-0.04864288497136114	-0.15645484867678158	0.3230324911258199	False
ENSG00000263069	RNF213-AS1	0.24096234599765765	-0.014289912084812414	-0.01463893755409928	0.16865801417181842	0.04794598144423757	0.017279240374965883	0.03600795964554745	False
ENSG00000263072	ZNF213-AS1	0.17369989785422066	0.013449090259593085	-0.035725747918088066	0.027990381965912345	0.012193803657968152	-0.028193581304694067	0.1839859511935292	False
ENSG00000263120	ENSG00000263120	0.04767960902369443	0.009872631993785349	-0.007230758184023512	0.000696056601445106	0.004656205630773957	-0.009486229397109485	0.04917170237882302	False
ENSG00000263155	MYZAP	0.32384398142936793	0.059808678196722295	0.005474576787108906	-0.0776198288547276	-0.054385080335160284	0.03557755505629364	0.354988080579131	False
ENSG00000263164	ENSG00000263164	0.051935001403327845	-0.019535060148227514	-0.031180365319813684	0.055631414147472275	0.026924396143228828	0.006051021582700552	0.014043594997967389	False
ENSG00000263167	ENSG00000263167	-0.039071425713021045	-0.021035365118821855	-0.015021324566727636	-0.044237303660996305	-0.005315452316944148	0.04184522131353951	0.004692798636929398	False
ENSG00000263235	ENSG00000263235	0.026794867552693773	-0.0562201034501875	-0.03677274615255008	0.022782941139552388	0.08222817550668987	0.010538500485310442	0.0042381000238786454	False
ENSG00000263266	RPS7P1	0.03714358858032824	0.030136397205342155	-0.0050479340033225935	0.015123764561579347	0.0032359630256225264	-0.005427124029456279	-0.000877478179436915	True
ENSG00000263272	ENSG00000263272	-0.023030512801306236	-0.0493324076219	-0.008203446956705681	0.030756117507861353	-0.003447548055800488	0.01104660799199149	-0.0038498356667529096	False
ENSG00000263276	ENSG00000263276	-0.02190923983038337	-0.03836551686792672	-0.005140650743641944	0.008067326031567549	0.00208809713593763	0.001704853962823869	0.009736650650856243	False
ENSG00000263293	EFCAB13-DT	-0.03581433262845356	-0.06081526007215117	-0.004510151475430517	0.0029294106530777103	-0.0062507478178316055	0.0012359896503912554	0.03159642643349077	False
ENSG00000263301	ENSG00000263301	-0.09581662523702114	-0.10099294246801777	-0.002791294259314622	0.0075910710987357475	-0.010037554641644724	-0.00045102529055969173	0.01086512032377993	False
ENSG00000263307	RSL1D1-DT	-0.017265523293184218	-0.04195792391368981	0.010794510604075554	0.0017620128144074606	-0.0036405707530967886	0.017651942022402205	-0.0018754940672828394	False
ENSG00000263327	TAPT1-AS1	0.1905893129046654	0.012270342188733503	-0.05645306446645383	-0.03476682159544621	0.12050161840701117	0.07393776428407696	0.0750994740867438	False
ENSG00000263345	SGSM2-AS1	0.11608712744617636	0.08587017535872178	-0.024917048595068672	0.04077275571700168	0.016571936526796928	0.002048658037423821	-0.004259349598699162	False
ENSG00000263366	ABHD17AP5	0.18801415245263486	-0.09690182969065174	-0.015863460370045056	-0.03274530848463861	0.05876433349043699	0.26191355940188876	0.01284685810564451	False
ENSG00000263368	MSANTD3P1	0.08796076048070217	-0.004079267307711284	0.011715157434373433	-0.002825872989216501	-0.008308556010474828	0.10310722690483153	-0.011647927551100173	True
ENSG00000263370	ENSG00000263370	-0.011424182287379972	-0.016500556895504278	-0.012246800031155889	0.003068797371890412	0.01324776848858719	0.005059764747505886	-0.004053155968703292	False
ENSG00000263393	ENSG00000263393	-0.0671706428180051	-0.06292481732802417	-0.003925357425111708	0.022307787350700405	-0.007341873999256991	-0.015753984230717128	0.00046760281440449405	False
ENSG00000263400	TMEM220-AS1	0.07939565977537862	0.042765199907754056	0.0050621557194195895	-0.002507009890584485	-0.005502571841561836	0.020367958886066226	0.019209926994285066	False
ENSG00000263412	NFE2L1-DT	0.05717000633948899	0.0406367894468512	2.0428174455251702e-05	-0.016719163031025008	0.012116940137001361	-0.007348123677014877	0.02846313528922105	False
ENSG00000263417	GTSCR1	0.012388418542872466	0.00555205051775567	-0.011479559175125793	-0.012168110865275911	-0.0037947768728750697	0.014155689959929297	0.020123124978464274	False
ENSG00000263465	SRSF8	0.06663291759468393	0.01151908762101175	-0.00024838799046658687	-0.011892939824728145	0.0028418847339670597	0.02873064768095461	0.03568262537394524	False
ENSG00000263466	ENSG00000263466	0.02416223392054265	-0.035322977039820354	0.03868847138991802	-0.001149693679040794	-0.012247924405767824	0.03317510741984957	0.0010192502354040402	False
ENSG00000263482	ANTXRLP1	0.044604099462348085	0.01651803653541388	-0.027493539043507445	0.07414455262234569	-0.008562944326418654	-0.007541172325734941	-0.0024608339997504473	False
ENSG00000263528	IKBKE	0.044299455116606615	-0.09497846497087525	0.028079351167360725	0.08351051666568672	0.010892402483592042	0.03291632673862208	-0.016120676967779704	False
ENSG00000263535	AK4P1	-0.019181971114446576	-0.05465820157781667	0.030054580454613136	0.005745558439052525	-0.019658929835461008	0.010351778589105928	0.008983242816059514	False
ENSG00000263563	UBBP4	-0.032702090628318185	-0.006484757266381753	-0.01080173008654432	-0.013906573500746942	-0.0031314972808082126	0.0035787692767896236	-0.0019563017706265835	False
ENSG00000263606	CHORDC1P4	-0.02993782045028407	-0.037850603556244186	-0.014320330965974681	0.014296790229002111	-0.009665820371416792	0.01349281181552125	0.004109332398828229	False
ENSG00000263624	ENSG00000263624	-0.05668147989746097	-0.02302295609103541	-0.013183316416980291	-0.008975852362658764	-0.0001254040026443221	-0.009541537348542952	-0.0018324136755992267	False
ENSG00000263627	PPP4R1-AS1	0.1821236538337706	-0.06898793586623006	-0.062088704782973764	0.006109860918429868	0.10301365833703045	-0.045902450846979734	0.24997922607449385	False
ENSG00000263644	ENSG00000263644	-0.010245115445419641	-0.03223172767973573	-0.0027458979580990885	0.024300368818525254	-0.001755628763563791	0.004924325695101669	-0.0027365555576479555	False
ENSG00000263647	BPTFP1	0.0656692349392934	0.08458721774213966	-0.004511339870939802	-0.006874845368747205	-0.009038262171387727	-0.0030456917034169485	0.004552156311645414	False
ENSG00000263648	ENSG00000263648	-0.019607707154240952	-0.01939539673465099	0.002485037438898398	0.004947968825341436	-0.007608706657798021	0.0018587683971280449	-0.001895378423159822	False
ENSG00000263683	ENSG00000263683	0.12791715946318447	0.08336307335727151	-0.028888405564915755	0.021168202360998343	0.05212872796078095	-0.00652179301326707	0.006667354362316475	False
ENSG00000263731	ENSG00000263731	-0.039508769381688395	-0.031073986172692813	-0.020836769224333234	0.007939069895584624	-0.004709226343522207	-0.008695928290604955	0.017868070753880194	False
ENSG00000263740	RN7SL4P	0.04697033693579042	0.057311952478857446	-0.007252046316997697	0.002594374235100449	0.001716799746585693	-0.006302036095592523	-0.0010987071121629504	False
ENSG00000263753	LINC00667	0.36126603384825573	0.020898211226100707	0.08744942808314622	0.031231406861407435	-0.17180922506722834	0.03686661877646533	0.35662959396836436	False
ENSG00000263766	KPNB1-DT	0.06574924813710427	0.03721265708399169	-0.013805501282785416	0.041010944502138276	0.0010297830908780222	-0.009655376349587552	0.009956741092469247	False
ENSG00000263776	SNORA4	-0.04350631102652973	-0.05012508569353712	0.0030511112442040507	-0.0008962412896931632	0.0179843096656151	-0.010958097468580251	-0.0025623074845383376	False
ENSG00000263786	ENSG00000263786	-0.018934406621009238	-0.04822361553990657	0.0007695320782758353	0.022086209403257683	0.0019789837036618065	0.010299696008125792	-0.005845212274423786	False
ENSG00000263823	ENSG00000263823	-0.029465817358359108	-0.045124434184154814	0.0007027387532250991	-0.0031719392761616837	0.0019819364002305316	-0.006805854660747388	0.02295173560924914	False
ENSG00000263826	ENSG00000263826	0.012058226411239582	0.004158940692656477	-0.005170548349577469	0.006122811668353215	-0.0012957763403601908	-0.001946176070626654	0.010188974810794204	False
ENSG00000263843	MIF4GD-DT	0.024057062850975447	-0.016313247875387512	-0.0030721932096185495	-0.022310042212708384	-0.01849257529973146	0.013493452974508437	0.07075166847391291	False
ENSG00000263847	ENSG00000263847	0.005823595208413829	0.01959982202164659	0.000328306101230269	-0.02677092115139759	-0.0005195596486188577	0.00938657926659529	0.003799368618958127	False
ENSG00000263874	LASP1NB	0.16472813394893024	0.10228089322847198	-0.0036196795020782147	-0.002926612603010102	-0.024283167766586608	0.07760108833911239	0.015675612253020815	False
ENSG00000263883	EEF1DP7	0.11514037961561396	-0.008300926424189167	-0.0013191691443901127	0.039107710365053165	-0.0007085006734225157	0.05310704702369982	0.033254218468862784	False
ENSG00000263916	ENSG00000263916	-0.028553095726406325	-0.07514489164320232	0.022842422283848716	-0.015886898690824474	0.008819653984041246	-0.006297881649526921	0.03711449998925742	False
ENSG00000263934	SNORD3A	-0.13814354133594678	-0.1298764622803505	-0.002184463861082416	-0.002225149348997991	-0.0021952760602393082	-0.0009285559524800604	-0.0007336338327965221	False
ENSG00000263941	RN7SL32P	-0.005095733265638228	-0.03332019510010423	0.009625254332321366	0.0102940238540974	-0.011248023939597722	0.007950004281200566	0.01160320330644439	False
ENSG00000263956	NBPF11	0.17993959852193947	0.05008465172133611	0.010825007227493256	-0.03337243978205736	0.005384729533021245	0.04750394137399148	0.09951370844815473	False
ENSG00000263961	RHEX	0.0071560357962009245	-0.0037970499530629413	0.012143131040095727	-0.014100606728315385	0.0006331140425066676	0.01085353420190424	0.001423913193072617	False
ENSG00000263968	RN7SL381P	0.042926895976428465	0.10625249941830499	-0.06412739721640809	-0.0027173927725574103	0.0067523622301762344	-0.0006194305484510257	-0.0026137451346362325	False
ENSG00000263982	ENSG00000263982	-0.02857370694495543	-0.023126630193937934	-0.0050309593582902505	-0.004637458611553663	-0.004810744939400968	0.010421552213277785	-0.0013894660550504007	False
ENSG00000263990	ENSG00000263990	-0.028971357354940396	-0.012137544658315767	-0.007479547979317626	-0.016377244869324955	0.003019057871037347	-0.004477493936808177	0.008481416217788789	False
ENSG00000264017	RN7SL336P	0.15495383703659968	0.0939852213322769	0.022324725969585336	-0.04403158011667875	0.06756870998980351	0.008707166183720326	0.006399593677892351	False
ENSG00000264066	ENSG00000264066	0.0046895093010787415	-0.016509549306394682	0.0029825840073869057	0.018517797855329116	-0.012512164755424755	0.006504311713881964	0.0057065297863001935	False
ENSG00000264070	DND1P1	0.49994299199485326	0.23654514093210185	-0.23506146466179242	-0.0075612178115337025	-0.09810413031586153	0.004160497780352378	0.5999641660715866	False
ENSG00000264112	ENSG00000264112	-0.03358763306570603	-0.036163438175638156	-0.024389057083121786	0.04305498934492974	-0.0010107156535590573	-0.011172848714934987	-0.003906562783381784	False
ENSG00000264176	MAGOH2P	0.03904340607406181	-0.03839226849465951	0.06468331867190884	-0.027714356287838336	0.0012240353730947548	-0.014838337640527879	0.054081014452083936	False
ENSG00000264188	ENSG00000264188	-0.05609677530470024	-0.028350375803324532	-0.00677801029952608	-0.019031776461704616	0.0018084254753601486	-0.002919611702511603	-0.0008254265129935564	False
ENSG00000264204	AGAP7P	0.4676414489860523	0.008077555702578829	-0.03271248384384498	0.21889849736454686	-0.007031761343438531	-0.17264583636392575	0.45305547747013586	False
ENSG00000264230	ANXA8L1	0.18256002533005983	-0.03165919707143433	0.024577278451208915	-0.030616523840197574	-0.01532185267826902	0.18783097414904898	0.04774934631970285	False
ENSG00000264235	MYL12-AS1	0.0028246555893234435	-0.04032454302770178	0.01954760202257889	0.04220571941622301	-0.004381592430409052	-0.011393857780105715	-0.002828672611261908	False
ENSG00000264247	ZNF407-AS1	0.05054015507908208	-0.0659543855946219	0.001908488411706721	-0.015112360142249117	-0.015476488338593459	0.014351697770746779	0.13082320297209304	False
ENSG00000264278	ZNF236-DT	0.16234326323135406	0.014622540841464946	0.14174987781141551	0.003134601929682607	0.018028555674549356	-0.004872855106740737	-0.010319457919017604	False
ENSG00000264290	ENSG00000264290	-0.052981264102786564	-0.06089889393206487	-0.003712807581900355	0.015324390003166254	-0.0015052874503266565	0.0010500669250603902	-0.0032387320667213245	False
ENSG00000264304	ENSG00000264304	-0.07518673380501288	-0.07836861774633523	0.01030030063778074	-0.00662877835607775	-0.002566922523142245	0.0016391619202536273	0.00043812226250798274	False
ENSG00000264350	SNRPGP2	-0.0504629609730693	-0.0391309583395119	-0.0032525004400518506	-0.00424772147790767	-0.002740085785420159	-0.003659895889861179	0.0025682009596834543	False
ENSG00000264364	DYNLL2	0.3953402310795161	-0.004919699202810634	-0.02259459587543245	0.2985393276131213	0.043612181561938336	-0.026669773081197726	0.10737279006389724	False
ENSG00000264456	ENSG00000264456	-0.02280801131504967	-0.026361360172803782	0.002270963019730186	0.004837666483055978	0.00037112540144380006	-0.002616881441382452	-0.0013095246050934014	False
ENSG00000264490	ENSG00000264490	0.2840684099162746	0.12279495690040704	-0.023638022445634486	0.14196646576431018	-0.0017348919415130664	-0.04950675131506188	0.09418665295376683	False
ENSG00000264522	OTUD7B	0.10297763365516772	0.1195384783926821	-0.010152466106394519	-0.019932371684687374	0.016677827450848073	-0.0019765642721308297	-0.0011772701251497374	False
ENSG00000264538	SUZ12P1	0.1399374834310972	0.045960233714813246	-0.025885930761852607	0.003943256887501265	-0.0025023038606313375	0.03310570896382195	0.08531651848744466	False
ENSG00000264548	ENSG00000264548	-0.00242054974203813	-0.04012690552277433	0.009870317073791775	0.027684573520390256	-0.0055213372706950595	-0.0015280399492434004	0.0072008424064926285	False
ENSG00000264553	MIR4257	0.009289914915030763	0.013212336471176919	0.022879173853992955	-0.020322102029471125	-0.0031343699461868478	-0.002912017300930073	-0.00043310613355106197	False
ENSG00000264575	LINC00526	0.06802368534502046	0.06483194687047816	-0.03679557946156441	0.0029350635857126168	0.023402449001959813	0.016297431520709917	-0.002647626172275651	False
ENSG00000264577	ENSG00000264577	-0.04381789401926112	-0.03414182510564349	-0.00970691246520374	-0.005113666533248995	-0.0013979486072904044	0.0034448168955158423	0.0030976417966096675	False
ENSG00000264644	KRT18P8	0.030521763672688412	-0.02957753384356876	0.0027039883937030364	0.0034671017477143295	-0.010586628058697043	0.07524770608705073	-0.010732870653513875	False
ENSG00000264659	ENSG00000264659	0.33631575792036233	0.1550417222259804	0.019600365149971707	0.08508103925405405	0.08995729199948849	0.0006594011337338014	-0.014024061842866161	True
ENSG00000264666	ENSG00000264666	0.0034432308187164196	-0.07415200850957542	0.06654368307794839	0.026331074134149878	-0.022577176712922982	-0.016546118640605286	0.023843777469721834	False
ENSG00000264695	ENSG00000264695	0.4047770319566348	0.027030014086238632	-0.035490334309417275	-0.1276084896950548	0.014863027277854072	0.5204558244104202	0.005526990186594023	False
ENSG00000264701	ENSG00000264701	-0.04560383023241439	-0.06932320373529384	0.02004044824847449	-0.013588030499854355	0.004097007555840732	0.0039433720814268285	0.00922657611699174	False
ENSG00000264743	DPRXP4	0.08517589728684417	0.0466813045362428	0.04358286008200569	-0.013775071993259612	0.005015026441455875	0.007839925167586005	-0.004168146947186582	False
ENSG00000264745	TTC39C-AS1	0.17323898830482376	-0.055802860824534964	-0.01624041691927686	-0.06367159856721984	0.07398720366072925	-0.0010148428362411902	0.23598150379136737	False
ENSG00000264769	MAFG-AS1	-0.03630858601536786	-0.04232588815561312	-0.015996196372026074	0.02756738842814704	0.0047086349912675044	-0.008657082115467524	-0.0016054427916756889	False
ENSG00000264812	ENSG00000264812	-0.011069796069362021	-0.003503397591024981	-0.015301541859046797	0.0061903477630854175	-0.006262380078960938	0.0039113223582271095	0.0038958533383581678	False
ENSG00000264920	SP2-DT	0.16341694094030101	-0.06254744950912708	-0.0062417019798179565	0.14156383947222306	0.002867997748833209	0.05785646425006386	0.0299177909581259	True
ENSG00000264924	ENSG00000264924	0.017132497780084816	-0.03379519594585142	-0.015055685006071086	0.0279014286898803	-0.014773333465471978	0.013248984306506933	0.039606299201092064	False
ENSG00000264937	ENSG00000264937	0.008133056612183866	-0.012714050808270597	0.0035883255150067407	-0.002960619586633581	0.0061130218176508044	-0.005249551754736993	0.019355931429167493	False
ENSG00000265100	ENSG00000265100	0.0015631438515124043	-0.03866897722724959	0.03622966271031643	-0.0256727001707756	-0.012806642612455654	0.03577161536073357	0.006710185790943248	False
ENSG00000265136	ENSG00000265136	0.03398456177228247	0.038231279650199665	-0.011018140617426134	-0.002714090467417144	7.706375765123292e-05	0.001760245304816004	0.007648204144458849	False
ENSG00000265148	TSPOAP1-AS1	0.1947713247363032	0.033533581981176196	-0.020209011067126734	0.041975123802726305	0.07203984226216795	-0.0004314930318594471	0.06786328078921892	False
ENSG00000265205	ENSG00000265205	-0.033641083144889644	-0.016769050155141126	-0.02080806850921792	-0.009502249444033072	0.012170873112112561	0.0026107121218723805	-0.0013433002704824689	False
ENSG00000265206	MIR142HG	-0.03856171997551344	-0.030477158747026303	-0.005285461910107938	-0.018900605655615074	-0.003986245787473115	0.025526654123218643	-0.005438901998509661	False
ENSG00000265218	ENSG00000265218	-0.10157558238305878	-0.09813775709747377	-0.004965188520452551	-0.000568721315388589	0.006194261872785467	-0.00898124939136473	0.004883072068835394	False
ENSG00000265241	RBM8A	0.04566413624234946	0.02256952692770357	-0.007188331652817333	0.014296858786948146	0.01687518291142171	0.0007321429774062025	-0.0016212437083128334	False
ENSG00000265273	PGDP1	-0.05333620725837249	-0.035384586105729636	0.015492027255610465	-0.010682589152059557	-0.015374948721596303	-0.0060775257160673194	-0.0013085848185301423	False
ENSG00000265293	ARGFXP2	0.011221029744961197	0.004840773366358238	0.011811178899956932	-0.01424252582342574	0.003991847395738307	0.0004364496183804096	0.00438330628795305	False
ENSG00000265298	ENSG00000265298	0.019190115583375775	0.015760907528446447	0.006967522039905606	0.0003236880032761201	-0.004936780305326583	0.0017930348170354237	-0.0007182564999612425	False
ENSG00000265342	ENSG00000265342	-0.04660702926683062	-0.031759511477355666	-0.005038129557286287	-0.0035107984091324223	-0.005282660640363542	0.0020498151110129037	-0.003065744293705604	False
ENSG00000265354	TIMM23	0.08533919478565001	0.05588300737006651	0.0030637567974948197	0.023054025805545234	-0.004078563615974885	0.008461188844036963	-0.0010442204155186208	False
ENSG00000265399	ENSG00000265399	0.08200276706091657	-0.05647629602492478	0.03594682630802176	-0.01595182051145222	0.016879394223818938	-0.07032671608642067	0.17193137915187354	False
ENSG00000265451	CLASP1-AS1	-0.022234543097876678	-0.04670558315834232	0.022538209425476036	0.00505775665398703	-0.0021568492695327505	-0.00028829808610133926	-0.0006797786633633362	False
ENSG00000265458	NARF-AS2	0.09433815432039303	-0.049302718183227304	0.042822306176723036	0.009222548257717808	0.01529762417630182	-0.0010864329344791787	0.07738482682735685	False
ENSG00000265474	ENSG00000265474	0.013477654072511707	0.003261793100141139	-0.0013723205746148874	0.001390698753010223	0.008693376476130272	0.004849385624181108	-0.003345279306336148	False
ENSG00000265491	RNF115	0.011613780846810688	-0.024377571634009408	-0.02440513278413692	0.03262794867884134	0.017715774616106537	-0.009122308616755368	0.01917507058676451	True
ENSG00000265511	ENSG00000265511	-0.030357513817527767	-0.038325441610520726	-0.00030204384778232806	-0.017970784248766667	-0.010107266458645833	0.020136565257438743	0.016211457090749035	False
ENSG00000265531	FCGR1CP	0.1404433548823461	0.07689631857597995	0.03365600108191043	0.010049925667223061	-0.004578928531480253	0.02587062888866102	-0.0014505907999480738	False
ENSG00000265625	ENSG00000265625	0.13078331255446993	0.12439449843962885	-0.030400711069935978	0.036394037980425564	-0.0011316958177763612	-0.0025649696018821854	0.004092152624010026	False
ENSG00000265656	ENSG00000265656	-0.029341005171878577	-0.03224815433803501	0.005511002283741346	-0.0006823791091284394	0.0009353067021527841	-0.004236172533435709	0.0013793918228264532	False
ENSG00000265666	RARA-AS1	0.25482495453317333	0.049821166795999856	-0.03184219971396442	0.051554069069785886	0.005126169432109748	0.09287815383389715	0.0872875951153451	False
ENSG00000265678	ENSG00000265678	0.10534862161360577	0.04454372500450295	0.005517387578396898	0.0008830586255620307	-0.001691336573577369	0.0188110241963524	0.03728476278236885	False
ENSG00000265681	RPL17	0.07970184397192115	0.02330786492377811	0.01817825342079001	0.028263146947157397	-0.0035306346068457346	0.013082819723916325	0.00040039356312503876	False
ENSG00000265692	LINC01970	0.006739446202361192	0.029285615797199974	-0.023193236933482842	0.0016472036775486735	0.003927485197345425	-0.004218675776689953	-0.0007089457595600865	False
ENSG00000265728	ENSG00000265728	0.08957032855644652	0.08500417700955111	-0.006756046967180626	-0.01780861928385117	-0.013247560183174125	0.021505991833778146	0.02087238614732319	False
ENSG00000265735	RN7SL5P	-0.017205601800965125	0.0037665401987124316	-0.0015204204351864452	-0.0026449832366894324	-0.0030459065145010213	-0.01357347832913897	-0.00018735348416168613	False
ENSG00000265743	LINC02978	-0.04896493770058633	-0.05065692308776076	-0.008221625543412813	-0.0021685254975497862	-0.0031001915527383932	0.020641955165542833	-0.005459627184667406	False
ENSG00000265753	RN7SL444P	0.011359818479932829	0.010718372402505212	0.006248369465695249	-0.006708475083280557	0.00513875365098439	-0.0029063609553399245	-0.0011308410006315394	False
ENSG00000265778	ZNF516-AS1	-0.0319287130858332	-0.04128350975055649	0.00588361113625035	-0.020577686243985996	0.017573519956144094	-0.0026149444473888652	0.009090296263703702	False
ENSG00000265787	CYP4F35P	-0.025606262873073923	-0.06123360552823452	-0.0447016351781782	-0.0360272845251452	0.09794741512538026	7.65898126119866e-05	0.01833225742049175	False
ENSG00000265791	ENSG00000265791	0.02753335595826069	0.022882900391764778	0.0006542879378341361	-0.002345333057468619	-0.0028198926504994985	-0.017354447598753483	0.026515840935383374	False
ENSG00000265800	ENSG00000265800	-0.04011721056590587	-0.06433099522489893	0.021424887577289595	-0.0009617689366902901	0.012678075240645676	-0.006560616537911014	-0.0023667926843409038	False
ENSG00000265808	SEC22B	0.12843027102672852	-0.01918910203229517	-0.013105815543293547	0.14480613132385825	-0.009144893619924608	-0.004363687211513639	0.029427638109897243	False
ENSG00000265845	ENSG00000265845	0.0958115764831055	0.08892334905161918	-0.0058619669173410925	0.004889174310702981	0.002392161064447123	0.0074221045831518225	-0.001953245609474517	False
ENSG00000265907	ENSG00000265907	0.14262830291025003	0.17118085932226684	0.00011378702379459562	-0.03217106973333021	-0.024477341990685558	0.01079743915081808	0.01718462913738629	False
ENSG00000265908	ENSG00000265908	-0.03411038764971918	-0.02712578619633019	-0.004207748182622266	0.005001991065845299	-0.004116603512839948	-0.0038865835733966473	0.00022434274962457177	False
ENSG00000265929	MIR5195	-0.0371973438594722	-0.030032118803014825	-0.0038184133535867876	0.0003794145441013166	0.001471102317632579	-0.0036540166285435756	-0.0015433119360609116	False
ENSG00000265967	ENSG00000265967	-0.025521990550683382	-0.059949216881888485	0.028392196141591275	0.005184789541682491	0.006146919601885399	0.0015141497484477057	-0.006810828702401771	False
ENSG00000265972	TXNIP	0.001933496299378409	-0.047952521378290806	-0.010231573413222957	0.024571030660725135	0.024817026871703618	-0.004005492965168584	0.014735026523632002	False
ENSG00000265975	ENSG00000265975	0.1580414485566075	-0.11653380701644775	0.055716523578744216	0.08427076532816664	-0.005205359903060664	0.1418752567460943	-0.0020819301768892217	False
ENSG00000265982	ENSG00000265982	0.07269301426034555	0.064681668831257	0.014528519260025784	-0.005156451088428387	0.00135379660237964	-0.0027595399677537128	4.5020622865221036e-05	False
ENSG00000265992	ESRG	0.35102130247612806	0.037407904602644024	-0.0127176964047275	-0.06707221636171648	-0.05422407183102763	-0.19239680365383383	0.6400241861247895	False
ENSG00000266053	NDUFV2-AS1	0.1068743032641132	0.0767960157072317	0.01056888923837283	0.025129738090746746	-0.0036487620815083507	0.000435405457779103	-0.0024069831485088265	False
ENSG00000266066	POLRMTP1	-0.020093143162267173	-0.02867252561713391	0.01764950757053359	0.001327452485825541	-0.013175933084977958	0.0010013859234609245	0.0017769695600246427	False
ENSG00000266074	BAHCC1	0.07303271955888864	-0.09062915123509882	0.008567852568677791	0.02320295338824678	-0.013895840969203294	0.17027219568476362	-0.024485289878497435	False
ENSG00000266075	RN7SL574P	0.008434896389742937	0.029236020802003996	-0.014130013425055639	-0.012358870436333802	-0.007943587523468255	0.006914752825933612	0.006716594146663025	False
ENSG00000266088	ENSG00000266088	0.08200940625383107	0.04904698392853774	-0.00641842972101309	0.049883930969388826	-3.52596951561516e-06	-0.009707673967241327	-0.0007918789863254626	False
ENSG00000266094	RASSF5	0.020733474028582676	-0.0018362410166143396	-0.017059015702333088	0.03500018701985318	-0.006356650209070637	0.007290368914498383	0.003694825022249183	False
ENSG00000266126	ENSG00000266126	0.058538722427741406	-0.009293882321362355	0.011279701188608745	-0.0317374456953904	-0.0028323282181678677	0.07472121990654365	0.016401457567509638	False
ENSG00000266173	STRADA	0.10002490561005817	-0.001202094693288523	-0.009212340062050359	0.051798737233698385	-0.0014727302200730687	0.0058620614288084965	0.05425127192296323	False
ENSG00000266236	NARF-IT1	0.01980960265399886	0.010772484947192087	0.007195087042445973	-0.000195689223998155	-0.0002332310857130028	0.00514932347708967	-0.002878372503017712	False
ENSG00000266265	KLF14	0.04737193427227738	0.000400427784517865	0.002486491481265144	0.026135571804095124	-0.0045981520400172554	0.016091285998804983	0.006856309243611516	False
ENSG00000266274	RN7SL138P	0.0031624107304888383	-0.009485308999412417	0.016071530372961492	-0.00452217271447792	-0.0003840254110140689	0.003786162517039524	-0.002303775034607772	False
ENSG00000266320	MIR3909	-0.002611456326816453	6.699013566605522e-05	-0.026940100411316354	0.02054617013927041	-0.006364886234742457	0.0073581899465456225	0.0027221800977602724	False
ENSG00000266338	NBPF15	0.3710531161115938	0.19780152022345054	-0.056681262606541445	-0.03834680834361761	0.2570549691926958	0.006783996855578698	0.004440700790027793	False
ENSG00000266368	ENSG00000266368	0.033659805017214044	0.04470463368758854	0.010502786804467831	-0.03898748568349616	0.00791684406933906	0.004515446840438798	0.005007579298875965	False
ENSG00000266378	ENSG00000266378	-0.021041766199872997	-0.05432679898097598	-0.032218976667752475	0.024125620199493627	0.03844161456525893	-0.006651951170564846	0.009588725854667744	False
ENSG00000266389	PIK3R5-DT	0.07494718065763387	-0.012905222934535238	-0.0027502970254146596	-0.0052697853619694465	0.003854458480948949	0.11549083225061159	-0.023472804752007324	False
ENSG00000266401	ENSG00000266401	-0.03148935494645489	-0.030891596395924075	-0.025052360769983226	0.005018071746393145	0.006389021232132339	-0.016284606465264057	0.02933211570619098	False
ENSG00000266402	SNHG25	0.10204110404839034	0.026326707349327863	0.0006730696919595536	0.07087900619315349	0.01122169435153915	-0.0040989739876597575	-0.0029603995499299716	False
ENSG00000266405	CBX3P2	0.08574786911266372	0.05589877895232488	-0.0006942314118114956	0.05198689950744814	-0.0068520313676723775	-0.009445664245429827	-0.005145882322195614	False
ENSG00000266412	NCOA4	0.19212029810465933	0.008559776456258984	0.0183201779257747	0.020010756257168725	-0.004022753040603005	-0.055453158691323896	0.20470549919738382	False
ENSG00000266445	NARF-AS1	0.036078768627587104	0.008273461950516241	0.019046067469044376	0.009428096871486134	-0.009886335389511319	-0.0048550995946237685	0.014072577320675442	False
ENSG00000266472	MRPS21	0.18179446889330558	-0.0023577043805261167	0.020346393364389797	0.023348927893406493	-0.03648633988326359	0.07672496650943417	0.10021822538986482	False
ENSG00000266473	HELZ-AS1	0.02150319888819859	-0.0038745973061777047	-0.009734167388375915	0.0098412993364706	0.010925699364970913	0.007942634775784246	0.006402330105526449	False
ENSG00000266490	ENSG00000266490	-0.007826335954230039	-0.017240711006276627	0.001737635473105752	0.002826298976790042	0.0038386118114133324	0.000105838730171163	0.0009059900605662976	False
ENSG00000266498	ENSG00000266498	0.010919981772450715	-0.0018757988223935414	0.015721472131456703	-0.016202972752826155	0.0058811276096458805	0.00292377493516986	0.0044723786713979675	False
ENSG00000266541	ENSG00000266541	-0.022967724026293178	-0.04673876680808549	0.0207629637937835	-0.02704620385983683	-0.00460123501705053	0.020751050978842698	0.013904466886053476	False
ENSG00000266598	ENSG00000266598	-0.022234437119953713	-0.08495441126620365	0.01648299461380712	0.03992331838576673	0.016540830454245366	-0.007517857659169574	-0.0027093116483997057	False
ENSG00000266601	ENSG00000266601	0.010158769089596911	-0.04696467535701527	-0.004682366056296009	-0.006575265046349314	0.005846762541604488	0.002355132409787392	0.060179180597865624	False
ENSG00000266610	RN7SL176P	0.13263603412582792	0.14818456011584735	-0.02512447122398852	0.010614497758618693	-0.008126447290834574	0.005136358884983936	0.0019515358812010606	False
ENSG00000266651	ENSG00000266651	0.012468091761678506	-0.02792722680414006	0.03445310414651448	-0.011800144100161527	-0.004793546839435931	0.026169636958192296	-0.0036337315992907536	False
ENSG00000266654	ENSG00000266654	0.03766396241602497	-0.016498801744964993	0.00926104384825939	0.01672781308617799	-0.0028970861187652555	-0.0029252767490229588	0.033996270094340794	False
ENSG00000266677	ENSG00000266677	0.0037339154744957877	-0.012596787446548583	0.013830228580513264	0.002167530115833317	0.0019834317213141025	0.00041302965677116266	-0.002063517153387475	False
ENSG00000266709	ENSG00000266709	0.14537093986430497	-0.01129765553367752	-0.018317347170279823	-0.03879486036251783	0.029153423986915453	0.1546980532490577	0.029929325694806986	False
ENSG00000266714	MYO15B	1.699884687595944	0.1478454415633985	-0.11076079926319625	1.932645045817735	-0.07831552667184674	-0.12014796939356387	-0.07138150445658283	True
ENSG00000266717	ENSG00000266717	0.007372880794990587	0.018760517196538123	-0.00654101507988304	-0.0037493410327933546	0.00020813972895544983	-0.0009418549880269721	-0.00036356502979961904	False
ENSG00000266718	ENSG00000266718	0.0321244394578683	-0.05153669936687053	0.017717484271547707	0.00987188073673074	0.03099093752257104	0.03296996979430931	-0.007889133500419965	False
ENSG00000266777	SH3GL1P1	-0.0022323462715207543	-0.006665478321277707	-0.011945535810519435	0.02029181189613544	0.00393403050324466	-0.008215032008926166	0.0003678574698224525	False
ENSG00000266783	ENSG00000266783	0.03747198635002567	0.016658954940507457	-0.019710623685814804	0.031993936518527846	0.013654781694557692	-0.0040642133616036425	-0.001060849756148883	False
ENSG00000266820	KPNA2P3	-0.029635834727353736	-0.04935217194721946	0.017640764135963962	0.0021149217234110607	-0.002236580741571148	0.004062173135504586	-0.001864941033442731	False
ENSG00000266824	ENSG00000266824	0.038779437117923005	-0.010143364233559606	0.03692766637190192	-0.0030917075881864574	0.010173567296794445	0.0070088276771124655	-0.002095552406139758	False
ENSG00000266865	ENSG00000266865	0.11212453033832179	0.05960824038810569	-0.009314018039712215	0.019504326361986752	0.05932677992018797	-0.004854349369106699	-0.012146448923139704	False
ENSG00000266891	ENSG00000266891	0.05474894824908272	-0.011401663965987826	-0.0016833253139727329	0.0058308146286304196	0.02154958208284332	0.046180580498242745	-0.005727039680673209	False
ENSG00000266896	ENSG00000266896	0.03495063754091585	0.02444227703114365	-0.006890756479385515	-0.008910166019702874	-0.004503945956104799	0.03481762259645699	-0.004004393631491596	False
ENSG00000266904	LINC00663	0.05649786578330173	-0.026183377317940633	-0.00021460394396050913	0.028505191633951002	-0.0011649131605354778	-0.013814101578875047	0.0693696701506624	False
ENSG00000266910	ENSG00000266910	0.05404812721060718	0.05643200704530174	-0.000784854207091073	-0.013684665905343027	0.013869500197351623	0.0005220681393608448	-0.00230592805897292	False
ENSG00000266913	LINC01841	0.10290202255323685	-0.03344145582471651	0.016347478824086572	0.09663291370762435	-0.039457593776427026	0.04210861084868404	0.02071206877398543	False
ENSG00000266916	ZNF793-AS1	0.012314959692130659	0.005111451812777249	0.004777495096778491	0.00579464805123316	-0.0030870089305366135	-0.004637255705914183	0.0043556293677925574	False
ENSG00000266931	ENSG00000266931	0.25108385101324376	0.0615769723538686	-0.014513146005825648	0.14965863437652607	0.0010571439479061776	0.03269243588468552	0.02061181045608304	False
ENSG00000266933	MADCAM1-AS1	0.3013054719629845	0.08336882378809042	-0.02889612423687289	0.024762412169934217	0.06640681366131658	0.15312153578498913	0.002542010795527087	False
ENSG00000266934	ENSG00000266934	0.08270171703567253	0.10308288921197248	-0.030180946950156714	-0.007933970118255553	0.00503340642004248	0.006654901599585338	0.006045436872484505	False
ENSG00000266947	ENSG00000266947	0.11433656763941985	0.07195264730778139	-0.008105468919230955	-0.008876863459073157	0.03878540942960548	-0.003878690178618652	0.024459533458955737	False
ENSG00000266954	ENSG00000266954	-0.057344593723401796	-0.08381094991390152	0.016955237253075493	0.010844603170850616	-0.00718171843665936	0.013433377056150053	-0.007585142852917076	False
ENSG00000266962	HSD17B1-AS1	-0.047108232456507554	-0.07307447372882116	-0.017283907835408608	0.007133771899589363	0.023606121114785446	-0.02207182062345114	0.03458207671679854	False
ENSG00000266964	FXYD1	0.16665009104697814	0.09973864826151312	-0.0019774381063893806	0.02701873659932904	0.01149403421737212	0.02466312346355143	0.00571298661160179	False
ENSG00000266967	AARSD1	-0.00809965560376879	-0.06576307629762865	-0.02737590759983892	-0.02122191880944591	0.09531437561438681	0.01621457589353996	-0.005267704404782089	False
ENSG00000266970	SOCS3-DT	0.004171725093024582	-0.021166638962616658	-0.009422754916560333	-0.016938899424405567	0.013757783603930304	-0.017897463149358393	0.05583969794203523	False
ENSG00000266980	ENSG00000266980	0.002468525443759785	-0.018901456057551315	0.01386886531856287	-0.010917729087799	0.004131074678686447	-0.02165265716070619	0.03594042775256697	False
ENSG00000266983	RANBP3-DT	0.03506756615964953	0.026035918651944927	-0.01038853077962888	-0.0010291785474546714	0.009661916971710389	0.0066613532747644266	0.004126086588313345	False
ENSG00000266993	ENSG00000266993	0.07106196461630053	0.020155161981516092	-0.0009997320845559752	0.012362697260397584	0.0034217269715281916	0.03756359623007189	-0.0014414857426572449	True
ENSG00000266998	ENSG00000266998	0.021189632559958788	-0.039044254279985396	0.007808424026068063	0.0023110435273682537	-0.014943353316988863	0.05666851715114467	0.008389255452352066	False
ENSG00000267002	ENSG00000267002	0.022718117450011177	0.016805380345440445	0.002033032141269341	0.006747074813763021	-0.005299682755714253	-0.008803113793007694	0.011235426698260316	False
ENSG00000267023	LRRC37A16P	0.008704122432831442	-0.014269615093707805	-0.00012241443959153998	0.028331378757827673	-0.004932848671768571	-0.012208241818617235	0.01190586369868892	False
ENSG00000267030	ENSG00000267030	0.013269739697645618	0.002493597004785774	-0.017765479033118974	-0.004719127945677928	-0.0016093129147529684	0.014932165687281344	0.01993789689912837	False
ENSG00000267033	ENSG00000267033	0.021000853092835635	0.013552660667921823	0.00032968129733376586	0.026058432129942487	-0.008477456824612805	-0.01123170874547222	0.0007692445677225802	False
ENSG00000267040	ATP8B1-AS1	0.12193550806604808	0.07077869571221695	-0.03691169509581695	0.06607590061037434	0.014114983140534705	0.00790272556802986	-2.5101869290834606e-05	False
ENSG00000267041	ZNF850	-0.016832943116738733	-0.02534684363944169	-0.005247579999098631	0.0049189445556957175	0.009128883461927147	0.0023650656346560373	-0.002651413130477314	False
ENSG00000267046	E2F3P1	0.027739737942853726	-0.00543245171051912	0.029496714721588133	-0.007391292284487332	-0.0026558955385467386	0.016116313313173588	-0.002393650558354804	False
ENSG00000267049	ENSG00000267049	-0.018121390431034452	-0.01886885327210337	-0.00015702651200691635	-0.01267735769970776	-0.004781177728405764	0.0033033251847396014	0.01505969959644976	False
ENSG00000267058	ENSG00000267058	-0.05342826305108252	-0.04994129474302113	0.0033314244132708754	-0.01231104862104703	-0.0004259918693892406	0.008188485707262312	-0.0022698379381583035	False
ENSG00000267060	PTGES3L	0.04592649195277213	0.03496816898719094	-0.022067668728965113	0.005955315765001115	0.02127763216115919	0.005570613898444486	0.00022242986994150792	False
ENSG00000267074	ENSG00000267074	0.1169067435911421	0.08332013282182517	-0.028426054448258443	0.0042071188277256425	-0.012254071035572444	0.007243408270293343	0.06281620915512884	False
ENSG00000267077	ENSG00000267077	0.4180317128513654	0.08103047458773202	-0.03406671730656249	-0.03384126939010634	0.05090410025032223	-0.06651423699745092	0.4205193617074309	False
ENSG00000267078	ENSG00000267078	0.2087245649703635	-0.06641852986911069	0.0469300183328731	0.012104789131359948	0.039298766215404624	0.20206519799734549	-0.025255676837508956	False
ENSG00000267080	ASB16-AS1	0.26507266845011024	-0.005014227797087603	0.0007255066822201791	0.03654691712089	-0.029492566069759685	-0.07938387438473021	0.34169091289857756	False
ENSG00000267082	DOCK6-AS1	0.17392796689722317	-0.07782497943597826	-0.06983850088785436	0.0724791259507996	0.23413411979537216	0.04368670794606636	-0.028708506471182317	False
ENSG00000267096	ENSG00000267096	0.02355525252901187	0.01835118505865985	0.00870448142397081	-0.010673323609760537	0.0011199932755692637	0.007121050057631289	-0.0010681336770588066	False
ENSG00000267100	ILF3-DT	0.12450169666774592	-0.00460719291543253	0.009536950727453822	-0.022717874907449937	0.1445864153875395	-0.02334368278827847	0.021047081163913534	False
ENSG00000267102	ENSG00000267102	0.18420061626419976	0.07421769316036703	-0.025146290217432563	-0.019290383343745814	0.07098876324818894	0.05790566925074212	0.025525164166080066	False
ENSG00000267106	ZNF561-AS1	-0.009276378891447508	-0.03633821830560238	-0.001833295001387372	-0.008580331948074105	-0.006522494778109795	0.00917296896012849	0.03482499218159766	False
ENSG00000267114	ENSG00000267114	0.020328678783423954	0.005814303624104455	0.007241807243117131	0.010674226014500153	-0.003084200581243384	-0.007636822033077601	0.0073193645160232	False
ENSG00000267117	ENSG00000267117	-0.01629316069936601	-0.08488241436725506	0.041057615940096895	0.003227473570888837	0.03646638264039212	-0.010197002808500083	-0.0019652156749887183	False
ENSG00000267119	RPL10P15	0.08239015028870662	0.09214214127938174	-0.04493028843122184	0.020568166700328468	0.014058489583983362	-0.0003824525509823121	0.0009340937072171991	False
ENSG00000267121	FMNL1-DT	0.11811624489315235	0.08934892327689745	0.06715503459168953	-0.006995067406815147	-0.023749147404918403	-0.003919849998950844	-0.003723648164750226	False
ENSG00000267123	SCAT1	0.610642411611901	0.04654662278048549	-0.022718057842141023	0.5759850328883405	-0.008224277443477408	0.03138450276407545	-0.012331411535381994	False
ENSG00000267128	RNF157-AS1	0.033636155132360776	0.014073678526773775	0.0008255539546249022	0.005017596970526211	-0.014851211097024655	0.029746932429999706	-0.0011763956525391575	False
ENSG00000267138	ENSG00000267138	-0.053747801530834464	-0.11294848996369089	0.0638752654203735	0.0042459158543389705	-0.008914329172816801	-0.0034299666674210394	0.0034238029983818	False
ENSG00000267141	ENSG00000267141	-0.0702962067902436	-0.08207409556830546	0.04301531445591725	-0.002680397161844887	-0.007015722624356897	-0.01714417286897358	-0.004397133022680035	False
ENSG00000267152	ENSG00000267152	-0.012744754490030126	-0.03924426136394819	0.008395974473132633	0.022632299613888227	-0.0022678408700307845	-0.00593569969236142	0.003674773349289407	False
ENSG00000267159	ENSG00000267159	-0.006740593864331223	0.04294828680014441	-0.005044713011142102	-0.013545676099629339	-0.019987970613948785	-0.01282407196197273	0.0017135510222173196	False
ENSG00000267169	ADGRL1-AS1	0.05101767691088986	-0.016425384630938542	-0.15916198825067074	0.037737333409682286	0.15390390765795497	-0.005256769450502575	0.04022057817536444	False
ENSG00000267174	ENSG00000267174	0.636896863921342	-0.04168235095735205	0.06321706604621333	-0.37504213351281784	-0.10742801302012218	-0.23771072622136644	1.3355430215867872	False
ENSG00000267185	PTP4A2P1	-0.0021067563335465563	-0.027236974695500148	-0.0015637535055085573	0.027779683027131734	0.004762937317818576	-0.004145397182906625	-0.0017032512945815371	False
ENSG00000267197	ENSG00000267197	0.08203893229902695	0.10840019318214754	-0.01134223116714593	-0.03145828329565482	-0.010948617092034903	0.003410722676782918	0.02397714799493214	False
ENSG00000267205	ENSG00000267205	-0.07867147757187742	-0.07975307032482194	-0.0197409059533371	0.003284734685908695	-0.0024572861707125616	0.033573970849438466	-0.013578920658352972	False
ENSG00000267212	ENSG00000267212	0.12198293819172953	0.0695737375479346	0.028084602384595043	0.03159545196130346	-0.009542249332947467	0.0026910690729558344	-0.00041967344211193595	False
ENSG00000267213	DPY19L3-DT	0.14262597486519543	0.07304163452836356	0.0014672715685567566	-0.016836186355842504	-0.0010606653530974748	0.061450540122757656	0.024563380354457424	False
ENSG00000267214	ENSG00000267214	0.0735899405549657	0.050194792049117615	0.02322373237935169	0.011138320347690567	-0.00915710928179826	-0.008882963752795894	0.0070731688133999875	False
ENSG00000267221	C17orf113	-0.0011344906565457441	-0.022708218043989255	0.001775134885377319	0.0038146947424635967	0.01030961779637504	0.0042155283723222	0.0014587515909053553	False
ENSG00000267222	ENSG00000267222	-0.006802658690159365	-0.0039246494856963006	-0.006719549656780621	0.006505969990067923	-0.006026713425914043	-0.004970180284217108	0.008332464172380784	False
ENSG00000267226	MALT1-AS1	0.022446017762605304	-0.01705156893114703	0.002225033066749194	0.04034597207471183	-0.004460588199299203	-0.0010986593815748534	0.0024858291331653695	False
ENSG00000267244	ENSG00000267244	0.007934129880698776	-0.007605638470319759	-0.01777859559501667	0.004481107330471509	-0.0009701105585609715	-0.019349394226741135	0.049156761400865806	False
ENSG00000267248	ENSG00000267248	-0.05141669217981649	-0.030347438795203213	-0.003661248485263034	-0.01134187996937713	-0.0038709908330676387	-0.0016480881069928927	-0.0005470459899125815	False
ENSG00000267249	ENSG00000267249	0.0187650142518477	-0.027694864647809667	0.0052385262486186485	0.02244174636477872	-0.0019819849537302684	0.012010019923848043	0.008751571316142223	False
ENSG00000267254	ZNF790-AS1	0.03022832697481375	-0.027783356713699237	0.020183521283068995	0.015931254740305146	-0.0033719882879959186	0.030300446965644164	-0.005031551012509399	False
ENSG00000267255	ENSG00000267255	0.020208895639515896	-0.013287142327732244	-0.026008222731884877	0.039552093930027725	-0.01929300466469986	0.033666497574582864	0.00557867385922229	False
ENSG00000267262	ENSG00000267262	0.04941322268645991	0.038975854619255595	-0.01710644213106868	-0.0062129777081828515	-0.0023877971670493185	0.019761516969331986	0.016383068104173178	False
ENSG00000267264	ENSG00000267264	0.01852077471573524	-0.021126623178658408	0.009410407074834818	-0.011770690909507093	-0.015142232277007332	0.0014066975284536588	0.055743216477619595	False
ENSG00000267265	GP6-AS1	0.44247623639142764	0.014378489223577824	-0.07405582664088403	0.03810505592297414	-0.09469404944488728	0.04086065870730103	0.5178819086233459	False
ENSG00000267270	PARD6G-AS1	0.0651875392917501	0.00506810149089732	-0.013360999877217814	0.023372661570393582	-0.002356340420472928	-0.012135066224516008	0.06459918275266595	False
ENSG00000267274	ENSG00000267274	-0.0034414472398325542	-0.0020510895231653603	-0.0016521852438181675	0.0010065401053357455	0.0014234832617589803	-0.0023482946152277124	0.00018009877528396036	False
ENSG00000267275	KLF2-DT	0.04402624494367519	-0.02892361295755323	-0.011644116202799136	0.036619757432545225	0.008025900069831475	0.02597011978995707	0.013978196811693796	False
ENSG00000267277	ENSG00000267277	0.01630441645888539	0.0013151802428617116	0.00274274182101722	0.0008387078683749902	0.009462183695951386	0.008982528996261934	-0.007036926165581853	False
ENSG00000267278	MAP3K14-AS1	-0.025302203006069557	-0.060813236937024104	0.000680582937927666	0.0015283587697220993	0.034957526035680773	-0.0026972034792804665	0.0010417696669044738	False
ENSG00000267279	ENSG00000267279	0.034029147293140896	-0.08223392338211896	-0.03679824396265724	0.02732664255573469	0.04843084135668025	0.007347183417572616	0.06995664730792954	False
ENSG00000267282	ENSG00000267282	0.24493802320968142	-0.04319316410582214	0.026065150078326278	0.20757931339525007	-0.0334396518685716	0.08189482070447135	0.006031555006027446	False
ENSG00000267283	ENSG00000267283	0.07899683140198233	-0.021858416876364684	0.04006304349531882	0.023537555357826395	0.004107926136192991	-0.014033286236876686	0.04718000952588548	False
ENSG00000267288	ENSG00000267288	-0.07956884635059067	-0.10094953836831061	0.007876655566020357	-0.011451706242556184	-0.01589034377783234	0.029078894546578898	0.011767191925509216	False
ENSG00000267293	ENSG00000267293	0.06685980756477264	-0.011041912143451805	-0.026944548737401975	-0.013993739384613235	0.031104486803576827	-0.021297227620459828	0.10903274864712265	False
ENSG00000267296	CEBPA-DT	0.10218641153757548	0.07328912800749283	0.0023134289312431943	-0.011025624206833692	-0.001146857260030303	0.03266017511720464	0.006096160948498788	False
ENSG00000267309	ZNF566-AS1	0.016058227172187158	0.01108569544694603	-0.002210041539931953	0.0006853838411750681	-0.0016971275189375998	0.015215221115436713	-0.007020904172501102	False
ENSG00000267316	ENSG00000267316	-0.029912903199034186	-0.00897854588514046	-0.01766615843897981	0.005852094693673752	-0.003002185396840057	-0.0038694346774128694	-0.0022486734943347408	False
ENSG00000267317	ENSG00000267317	0.04982068052103762	-0.04736191152428014	0.05089447657550175	0.03931620558029357	0.010991108102944524	-0.001180165976950162	-0.002839032236471924	False
ENSG00000267321	SNHG30	0.04445399116159183	-0.0011624545197740552	0.010086042270840872	-0.010598206636197142	-0.006920901161624355	-0.022025228095728464	0.07507473930407497	False
ENSG00000267322	SNHG22	-0.008597780291500913	0.01926020647173537	-0.010135462421402643	-0.011786587820409873	-0.012747970593516435	-0.0013128942664508408	0.00812492833854351	False
ENSG00000267340	ENSG00000267340	-0.03428788562391087	-0.025309146959601538	0.00045515606931534574	-0.0013809059314305058	-0.007485870014658598	-0.009967948967121764	0.009400830179586182	False
ENSG00000267342	ENSG00000267342	-0.007759868395773278	-0.08479605729194084	0.04760705264558953	-0.0024758493341749976	0.004027326395439321	-0.019753473909340787	0.04763113309865449	False
ENSG00000267344	ENSG00000267344	0.1261087787711013	0.0041729007381322404	0.002882450631309959	-0.09182194729075195	0.0015593419635412259	0.2043712539565082	0.004944778772361608	False
ENSG00000267348	GEMIN7-AS1	-0.10611364606136761	-0.08158009126755973	-0.014879383580978806	-0.008967131148690946	-0.0026348755498064695	0.000572643999133123	0.0013751914865352268	False
ENSG00000267349	ENSG00000267349	-0.04392828537231672	-0.044721169627941065	0.03696008353274614	-0.019802010235133775	-0.006025198321418636	-0.007179297152861005	-0.003160693567708375	False
ENSG00000267364	ENSG00000267364	0.1310073812765694	0.006734390598336769	-0.0334974648292009	0.0434450506100278	0.02088088148914097	0.011842022649669463	0.08160250075859529	False
ENSG00000267365	KCNJ2-AS1	0.021459040165493274	0.0010959200617199408	-0.024841355485309444	0.002544422763674102	0.017725919939228674	0.02932729927997743	-0.004393166393797429	True
ENSG00000267366	ENSG00000267366	0.0400221067770497	0.012939511083799506	-0.01631753570306026	0.0328341612034494	0.00833631171527602	0.007298846418600401	-0.005069187941015364	False
ENSG00000267368	UPK3BL1	0.4332586498607612	-0.014555671076966453	0.03459849003996022	0.18245728688656132	-0.05119086619903701	0.2730002175291774	0.008949192681065707	False
ENSG00000267369	TAF5LP1	0.11952849921166334	0.008419145505638556	0.015216226028607898	0.0342472563277397	-0.0014579014242342113	0.025327667899198845	0.037776104874712564	False
ENSG00000267370	ENSG00000267370	0.0677698908237879	0.05378089594457718	0.008545352115027263	-0.001505845705303479	0.002309548647155252	-0.001152930759830848	0.005792870582162538	False
ENSG00000267387	ENSG00000267387	0.10331199686955453	0.029179327746989656	-0.0016690769681924722	0.025435952873212306	0.008333748889483135	0.06023884760857103	-0.018206803280509123	False
ENSG00000267390	KDSR-DT	-0.0643540328499461	-0.06064058125441658	-0.007216596666691994	0.008676492324569103	-0.013610506604913102	0.0005242564381215259	0.007912902913384933	False
ENSG00000267394	ATXN7L3-AS1	-0.018718517521145298	-0.04576195244778928	-0.021627073889701122	0.04330498348770245	0.009201069576500262	0.002064224700525603	-0.005899768948383215	False
ENSG00000267397	ENSG00000267397	0.020171565585260773	0.03239834065966246	-0.015833351371707573	-0.028049640489792218	0.0006946272207846631	0.038064026413877655	-0.007102436847564217	False
ENSG00000267416	HEATR6-DT	-0.0076223164315216314	0.0020174487552717343	-0.020757681383276595	0.0033624480438488313	0.0009946081749856407	-0.004506639086046277	0.011267499063695032	False
ENSG00000267419	ZNF56P	0.17691380773091128	0.03065926677506245	-0.013590915424506422	-0.026716718550730774	0.013859335881836393	0.202062574859825	-0.029359735810575386	False
ENSG00000267422	ENSG00000267422	-0.011179801468060415	-0.018505723303248553	0.006141333712988726	0.002687254730481651	-0.0026044153963417933	0.003983120408518104	-0.0028813716204585476	False
ENSG00000267439	ENSG00000267439	-0.05355627730667854	-0.055012544085777854	-0.011389750278288995	0.006825489347260775	0.005862714830512657	0.0002652634201287174	-0.00010745054051384452	False
ENSG00000267454	ZNF582-DT	0.23398973343868934	0.11140760318066462	0.0300396507819542	0.01793213877735156	-0.04259668259993621	-0.027907551575467354	0.14511457487412255	False
ENSG00000267457	ENSG00000267457	-0.024966139076359712	-0.0362864951320524	0.001611583824557302	0.007337463767005628	-0.005916230554572741	0.007367255590180727	0.0009202834285217716	False
ENSG00000267461	ENSG00000267461	0.0018848838812247082	-0.04053623998480992	-0.021332140419595854	-0.008669168176635359	-0.0010664591043099256	-0.02631671095170095	0.09980560251827672	False
ENSG00000267472	ARHGAP27P2	0.02193823759532071	-0.06374875613584886	0.011054268761711093	0.019813369245352083	0.05594473441362338	-0.0008753675972236904	-0.00025001109229329254	False
ENSG00000267474	ENSG00000267474	0.07569971000900301	-0.03499511827415828	-0.001742868447479355	0.06892819905305379	0.013901794657994604	0.017566060565987647	0.012041642453604602	False
ENSG00000267475	NUDT19-DT	0.04423528106311846	-0.025953434355342028	-0.018553150851345523	-0.024608618885447294	-0.0011503892309005772	0.0850083985783908	0.029492475807763076	False
ENSG00000267480	LINC02979	0.06556016649632022	0.0037025800424227776	-0.01934983774251935	-0.027052420385006395	0.028199778525601935	0.029926417955889864	0.05013364809993139	False
ENSG00000267481	ENSG00000267481	0.06589649023227655	-0.027541765911772164	0.012735563193008927	-0.030869091844785163	0.008241321789286275	0.070045470364181	0.033284992642357666	False
ENSG00000267491	ENSG00000267491	0.0576844193138146	-0.04907139993747888	-0.023639169253551497	-0.017378873291879506	-0.001978874314356972	0.07619776040033226	0.0735549757107492	False
ENSG00000267493	CIRBP-AS1	-0.010978960187334607	-0.04842776600718274	0.014054739660786013	-0.026648837047386437	0.021858835125629333	0.031184232542590215	-0.0030001644617709947	False
ENSG00000267519	MIR23AHG	-0.02064670156097966	-0.011120442677628198	0.002911702204224488	-0.008032953240299425	-0.001861384102148644	0.002557752675061938	-0.005101376420189821	False
ENSG00000267523	ENSG00000267523	-0.009451963476882232	-0.028571655511238154	0.012168400003474909	0.016287815317214193	-0.0016539469205165908	-0.0073632318356219315	-0.0003193445301946557	False
ENSG00000267534	S1PR2	0.1319436284868875	0.08581879392069466	0.0037407829453198547	0.028174512513832895	0.026011570583527915	-0.006383620516763771	-0.005418410959724046	False
ENSG00000267541	MTCO2P2	-0.033578677667257494	-0.028292860141325503	0.004610721996312911	-0.007216549756647187	-0.0023686781315565538	-0.008377922859554889	0.008066611225513725	False
ENSG00000267543	ENSG00000267543	-0.038816274049513856	-0.04859347484627518	-0.007166776827144791	-0.004856481355302319	-0.0062050552490286685	0.029336581625390996	-0.0013310673971539014	False
ENSG00000267546	ENSG00000267546	0.023041279555744164	-0.0587866987012717	-0.004996097183570949	0.054394341917336816	0.013353954548599405	0.0193487932975604	-0.0002730143229098125	False
ENSG00000267547	ENSG00000267547	0.35141352864030884	-0.00832890249989448	-0.027259476786719382	0.05202205032083178	0.06809380817369139	0.236937819995812	0.029948229436587533	True
ENSG00000267551	GNA15-DT	0.08141454109591624	0.004911105773131057	-0.026841233394504328	0.038689172078518554	-0.010456149927263554	0.048601406045994	0.026510240520040505	False
ENSG00000267565	ENSG00000267565	0.012874963421758125	-0.031038819756399987	-0.007220461450815582	0.018461186742548413	-0.0018610943903452607	0.010164285500941138	0.024369866775829405	False
ENSG00000267571	ENSG00000267571	-0.04962409993331622	-0.07065909915094962	-0.019378827332353205	-0.016426021341373498	0.004002243806335279	0.028530466491322536	0.02430713759370227	False
ENSG00000267589	ENSG00000267589	0.0066681284248149755	0.02670159468213434	0.0012251447815336027	-0.013634818253752123	-0.007274154669902354	0.00012912600457467432	-0.0004787641197731647	False
ENSG00000267592	ENSG00000267592	0.07309142681997893	0.027078446469853995	-0.02493180773809492	-0.029782521134771443	0.061739176353840845	0.006755514984367477	0.03223261788478298	False
ENSG00000267632	ENSG00000267632	-0.02412065344855711	-0.04813307113948026	0.01803011765878107	0.019202483085772427	-0.006497175877954064	-0.004880147930835118	-0.0018428592448411633	False
ENSG00000267648	ENSG00000267648	0.2792632876432736	0.0487868962130709	-0.01129181839863676	0.03932379465814473	0.06512037850423945	0.1032088760769275	0.03411516058952784	False
ENSG00000267649	ENSG00000267649	0.06061658474636714	0.0730821115110459	-0.011688287542073735	0.020870786733701102	-0.011062117193633704	-0.01249312044750131	0.001907211684828888	False
ENSG00000267655	ENSG00000267655	0.16587001780376412	0.024613662259147358	-0.00036655028464391894	0.05276443170686351	-0.07868628358462108	-0.01940897340769295	0.1869537311147112	False
ENSG00000267673	FDX2	-0.019365636046368578	-0.051534683139883505	-0.011977168762526543	0.04665624773292284	-0.003966036465596815	0.013871913698899507	-0.012415909110184066	False
ENSG00000267680	ZNF224	0.10036381625609754	0.08622268992994976	-0.02032746278924587	0.01886221260847111	0.009153822600317878	0.0004629127902013379	0.0059896411164033275	False
ENSG00000267681	ENSG00000267681	-0.028116114470875142	-0.03442424592688274	-0.00951623119421225	-0.020312911192336018	0.013573190340868579	-0.017288820169324776	0.03985290367101206	False
ENSG00000267698	ENSG00000267698	-0.019484056205476167	-0.022530990210711414	-0.0006868146180590285	0.028093551247772196	-0.00903170207977606	-0.015197541956504067	-0.00013055858819779575	False
ENSG00000267703	ENSG00000267703	-0.01815306388249521	-0.02185865659517798	0.002957527392472358	0.004108945362240019	-0.009333600443571741	0.0006701766146365289	0.005302543786905606	False
ENSG00000267711	ENSG00000267711	0.18468880652418776	0.006612424752534534	0.033854330621851586	0.013955710662834183	0.07961404593224151	0.04315811513509466	0.007494179419631294	False
ENSG00000267731	ENSG00000267731	0.1319126050163566	-0.06432007191218343	0.0017796493423079336	-0.03127070627950122	0.01691961378972236	0.09863918608041398	0.11016493399559697	False
ENSG00000267736	HMGB2P1	-0.07496973697857867	-0.12036644092949107	0.04498141218602398	-0.007193751543242799	-0.005482990124304015	0.01142299100261079	0.0016690424298244305	False
ENSG00000267737	ENSG00000267737	0.008162185985758493	0.016345594189470927	0.003110978463289832	-0.004802570480583624	0.01340328154629362	-0.01874829105821811	-0.0011468066744941535	False
ENSG00000267750	RUNDC3A-AS1	0.046672308193755736	0.010151324235231476	0.014909917224376368	0.032953343226793275	0.0008197878484441189	-0.008989539743191008	-0.003172524597898489	False
ENSG00000267751	BSG-AS1	0.3593410469041056	-0.5150146951661825	-0.17141408772202957	-0.055143699095559155	0.9075838832285261	-0.18260718380455812	0.3759368294639089	True
ENSG00000267757	EML2-AS1	0.2072254406352477	-0.017200876457215714	-0.02819357792561063	0.08961421420966405	0.035221111655542724	0.11683193148659181	0.01095263766627543	False
ENSG00000267758	ENSG00000267758	0.0036455843613163418	0.006119185064227929	-0.004499811969301353	0.005214441849821134	-0.005729791804237397	-0.012445689318752626	0.014987250539558655	False
ENSG00000267767	LINC01801	0.11705774135342621	0.09184072223391261	-0.00597487585731784	-0.0008405253732443024	-0.0010645011533641472	0.034464557906038466	-0.0013676364025985597	False
ENSG00000267769	ENSG00000267769	0.39768133331768407	-0.01285439645892502	0.024667279739112074	0.05079658021553252	-0.08446219845054187	-0.16862036708759756	0.5881544353601039	False
ENSG00000267780	ENSG00000267780	0.042760048580484246	-0.028324170130191395	0.008810105816994127	0.04950497117267614	-0.019237040889725655	0.011261834550533867	0.020744348060197162	False
ENSG00000267783	ENSG00000267783	-0.008193069675283667	-0.05421344689666764	0.04440836215437875	-0.022541906112454227	0.018932737520312503	0.010352774966348692	-0.005131591307201746	False
ENSG00000267795	SMIM22	0.269243594740612	0.056460645784573604	-0.07066370087263747	-0.016565759836183108	0.03882260582508071	0.000782952162656903	0.26040685167712135	False
ENSG00000267796	LIN37	0.06263826861847384	-0.003080170332066854	-0.008011204734835027	0.000952129075846915	-0.020803753317256868	0.014963111177817677	0.078618156748968	False
ENSG00000267809	NDUFV2P1	0.01818853330371269	-0.014457279599558108	-0.01948677433819831	0.0052393445968276125	0.05061248242169075	0.017253626300903803	-0.020972866077953064	False
ENSG00000267834	ENSG00000267834	0.03123575456131049	0.042916715648339036	-0.018725642702261902	-0.019625733726638055	0.013704866982556595	0.009300609491771038	0.003664938867543774	False
ENSG00000267838	ENSG00000267838	0.37765115862122745	0.004812662981847382	0.027944972929071617	0.0862188975281191	-0.17550985694709162	-0.25719160929329876	0.6913760914225797	False
ENSG00000267852	ARHGEF18-AS1	-0.035566133840079686	-0.02712331048458505	-0.015840639938711227	0.023784466734021455	-0.0034116616049349566	-0.015581301403453304	0.0026063128575833927	False
ENSG00000267855	NDUFA7	0.03183446729598296	-0.011977591034552546	0.01055168886128638	-0.008606897804894485	-0.02174041542374189	0.02567674087077764	0.03793094182710786	False
ENSG00000267858	MZF1-AS1	0.007186831598625039	-0.012995937948296132	0.02194169238211087	-0.005037682073772352	0.007616398667406226	-0.002889536285851764	-0.001448103142971808	False
ENSG00000267871	ZNF460-AS1	0.04546526837867922	-0.054070310251235675	0.026830745652069554	-0.015129898070640739	-0.0071440034557391984	0.10239385418348983	-0.007415119679264544	False
ENSG00000267892	ENSG00000267892	0.0033269152892283008	-0.09420099249167983	0.001733345804837171	0.00755860523689919	0.03876281617066237	0.012561650227624805	0.036911490340884597	False
ENSG00000267895	ENSG00000267895	0.06403533672934213	0.04024278337176697	0.015517161649368788	-0.031835224972869426	0.009780488486214557	0.029998678582065327	0.0003314496127959137	False
ENSG00000267898	ENSG00000267898	-0.053551379598827914	-0.08057142618302697	-0.012248372336545733	0.021121976756175716	0.028686115049645803	0.0006664315453057876	-0.011206104430382521	False
ENSG00000267904	ENSG00000267904	-0.024062733046945776	-0.038698633585238736	0.01922127886127408	-0.0005123928893494501	-0.008514557012882918	-8.011513474823595e-06	0.004449583092726068	False
ENSG00000267940	ENSG00000267940	0.10298095038457114	0.004566040667051903	-0.024565414320855353	0.0767469582604259	0.009252718990063039	0.01601721740865118	0.02096342937923447	False
ENSG00000267980	ENSG00000267980	0.10644110852389596	0.015333722910813207	-0.040090890284999424	0.03970083132049418	0.0014001688570950638	-0.04767756837415326	0.1377748440946462	False
ENSG00000267986	ENSG00000267986	0.03923001488315354	-0.02433574659583978	0.01086499823363355	-0.031621559613169904	-0.01037134716313466	0.09629992589139157	-0.0016062558697272373	False
ENSG00000267990	ENSG00000267990	0.010305548760555101	-0.002069718298761924	0.0022944263336637924	0.0029863934363107006	0.004152559652405316	0.011874269278178898	-0.008932381641241683	False
ENSG00000268001	CARD8-AS1	0.20696048351067495	-0.062164374167396196	-0.021013187231659358	0.1929661268664767	0.019567544136878418	0.07803722577495877	-0.000432851868583402	False
ENSG00000268006	PTOV1-AS1	-0.02015528124062248	0.00253009202477149	-0.01575125890906507	-0.011226405057458963	0.006368986356605328	-0.0018638397006688705	-0.00021285595480639342	False
ENSG00000268027	ENSG00000268027	-0.08423182223908202	-0.11067665462816766	0.0016037437232931401	0.01769473623242707	-0.001763752670681029	0.005897674928864708	0.003012430175181757	False
ENSG00000268030	ENSG00000268030	0.057058184880615426	0.026482767726108743	0.005802531364530685	0.018664391028783825	-0.013307122979685001	0.007007538090987689	0.012408079649889487	False
ENSG00000268034	TPM3P5	0.003954894551585485	0.012542012317643597	-0.009655354046159196	0.00674458137539865	0.002727701405488225	-0.004856024646489949	-0.0035480218542958417	False
ENSG00000268041	ERFL	0.08124748000792163	0.058424167593353664	0.012490747564464808	-0.01491854009343868	0.0223989143321292	0.0014214916059536705	0.0014306990054589628	False
ENSG00000268043	NBPF12	0.4329292044245624	0.24011603475908613	0.008975908102063841	0.027884645937084725	-0.008172646600975837	0.12276914042395087	0.041356121803352686	False
ENSG00000268047	ENSG00000268047	0.151240241975542	0.08775183788060961	0.008805138948629129	0.07451542357692936	-0.0035111743759873625	-0.011079092177157255	-0.005241891877481492	False
ENSG00000268049	ENSG00000268049	-0.02884505341677936	-0.05506491116603194	-0.0018700697794288234	0.011764534270656154	0.013227463924074194	0.008329606266498084	-0.005231676932547033	False
ENSG00000268061	NAPA-AS1	0.06596055170741726	0.052253370668720406	0.008496699106285147	-0.00037388704567767176	0.005409447271282456	-0.003521781034449589	0.003696702741256519	False
ENSG00000268062	SRP14P4	0.01979885382689263	0.06070852749966058	-0.02707299512244486	-0.0010012271394983167	-0.003568365590416405	-0.0054064831529441835	-0.003860602667464191	False
ENSG00000268069	ENSG00000268069	0.04440670140502745	-0.06752154065628413	0.018745737221138963	0.04011574334794434	-0.0070943054357807435	0.05219899184540644	0.007962075082602575	False
ENSG00000268081	ENSG00000268081	0.2552906257740028	0.03221259852764176	0.017947507468102634	-0.0776358323660848	-0.01830604729975763	0.2000011619757935	0.1010712374683073	False
ENSG00000268087	ENSG00000268087	-0.023415658265351524	-0.05121989918319053	-0.0017720563140773602	0.01029164909031217	-0.006366502848334754	0.015176211506650222	0.010474939483288731	False
ENSG00000268088	ENSG00000268088	0.15645560399482225	0.1499296984095101	-0.013057292331745867	0.021819714037019215	-0.008775647171612345	0.00013653691886852688	0.006402594132782639	False
ENSG00000268093	ENSG00000268093	0.02816269537545132	0.028170369966363563	0.019104792085783525	-0.0009579070899512672	-0.010730893423526395	-0.007577757339902191	0.00015409117668408503	False
ENSG00000268119	ENSG00000268119	0.3718313122053531	0.03779367070890437	0.01858492293199179	-0.06693068466919334	-0.017167124944731018	0.41708596486899285	-0.017535436690611597	False
ENSG00000268154	Metazoa_SRP	-0.030217091774091487	-0.04834761341373642	0.016640695972796483	-0.009475447319351822	0.005575551434431833	0.0069693742364121585	-0.0015796526846437217	False
ENSG00000268170	ENSG00000268170	0.0006801239077253701	-0.04312547753267301	0.03043466407189791	0.02246044889474535	0.0006167251922946273	-0.00547034775982762	-0.004235888958711888	False
ENSG00000268199	ENSG00000268199	0.07882821076553881	0.06459729746385545	-0.019331780874711515	0.02957168683019895	-0.008851432086581486	0.021421753933276794	-0.008579314500499377	False
ENSG00000268201	ENSG00000268201	0.022922548081485698	0.01669643323915821	-0.010592882077912638	0.00013615450428781952	-0.0004287864981696228	-0.004888261259568618	0.021999890173690546	False
ENSG00000268204	ENSG00000268204	0.26883911485421036	0.05548674077988202	-1.9920468673345056e-05	-0.09252854379112299	-0.029692799390195403	0.10062475970169062	0.23496887802262945	False
ENSG00000268205	ENSG00000268205	-0.008424780263147061	-0.04166782015725756	0.004651162276129339	0.0106574930193433	-0.012173022909330884	0.01831250746447048	0.011794900043498263	False
ENSG00000268218	ENSG00000268218	0.03003891495850764	-0.011389578757043207	-0.002478278450869833	-0.010413623470686155	-0.016754325606599403	0.028470770788461164	0.04260395045524507	False
ENSG00000268222	EEF1A1P7	-0.0071994033270065365	-0.07586108230238901	0.06170056830868111	0.010200713301546501	-0.021209819101006794	0.006089677198605677	0.011880539267555983	False
ENSG00000268240	ENSG00000268240	0.2537937270308253	-0.04102697333409205	0.022778659371339098	-0.07510377144393353	-0.0273255488897791	0.3916945892907962	-0.01722322796350534	False
ENSG00000268322	BNIP3P25	0.1555551585581643	0.06359485515825075	0.01864092699347637	0.024701215308625336	-0.02506152295664507	0.023208103239979554	0.050471580814477356	False
ENSG00000268355	ENSG00000268355	0.08658807677804041	-0.04202368546733304	-0.016405025812340185	0.07432472784154108	0.06593396550589438	0.010896221476757017	-0.00613812676647884	False
ENSG00000268362	ENSG00000268362	0.2084376960151264	-0.005746791902307522	0.014831171565640554	0.0033759352698738594	-0.012968786132582847	-0.16557722201985525	0.37452338923435763	False
ENSG00000268366	SERTAD3-AS1	0.09836401879379128	0.06701668838787253	0.0225367678434476	-0.008587717280716464	-0.01171875447253332	0.01578506944227848	0.013331964873442447	False
ENSG00000268403	ENSG00000268403	0.02630972916385442	0.04984598579759683	-0.01563107653353049	-0.0012532482527856323	0.001616946563541685	-0.008331760262188839	6.288185122086468e-05	False
ENSG00000268433	MTDHP3	0.7330290145922007	0.029057807116328018	0.021032642978177474	-0.1392932683983728	-0.06719073825192405	0.7796353436930245	0.10978722745496763	False
ENSG00000268442	ENSG00000268442	-0.03239336723480096	-0.02532136217368338	-0.0064254910065082785	-0.01592264651549312	-0.0002580354143686139	0.014230074712391384	0.0013040931628610416	False
ENSG00000268471	MIR4453HG	-0.06588994676049892	-0.07009884864419075	-0.006244490285383783	-0.008947451826383354	-0.004057047853043592	-0.009068261530647445	0.03252615337915001	False
ENSG00000268480	NFILZ	0.18469536938941475	0.14065979208297227	-0.02384632344790886	-0.01520109161338692	-0.01742050002808636	0.1000955178765404	0.000407974519284202	False
ENSG00000268500	SIGLEC5	0.6196084125132216	-0.13133064297983327	0.3307675754964397	0.22654685035852512	-0.03566437226562499	0.21917665448886095	0.010112347414854093	False
ENSG00000268510	IFNL3P1	0.027689382897927276	0.0062304716559040945	-0.009272188404545478	-0.00992316865388615	-0.007009411919092845	0.05063849055716941	-0.002974810337621756	False
ENSG00000268516	ZNF8-DT	0.044951220063767755	-0.030383179288043363	-0.004802276883811834	0.0032036063389890256	-0.007112285727009989	0.001590246846344816	0.0824551087772991	False
ENSG00000268520	ENSG00000268520	0.018634694981081515	0.027514785907759198	-0.05212311280824736	0.01630475972502535	0.015781613426324764	0.016081651380532903	-0.004925002650313343	False
ENSG00000268521	VN1R83P	0.31406607263048536	0.2712981270029656	0.005064275274731467	-0.005767463703194946	-0.016604828904017273	0.03015331010912832	0.029922652850872193	False
ENSG00000268535	MTDHP4	0.726397237284784	-0.039743139215936855	0.019433437038859382	0.38393277873711773	0.005040445869682882	0.30350517630914325	0.05422853854591761	False
ENSG00000268555	ENSG00000268555	0.7245483788950415	0.029808269358981714	0.0323455260766673	-0.17301709020189088	-0.06753965374853517	0.9977960852526491	-0.09484475784283058	False
ENSG00000268573	ENSG00000268573	0.026408973713864324	0.032954911767990966	-0.013124356001717503	-0.049552633973289406	0.027406430617037333	0.0066126955816827315	0.022111925722160204	False
ENSG00000268581	SIGLEC18P	0.15754856629366495	0.0615591309967383	-0.06203078728986975	0.013393975510085821	0.07762760800726767	0.08823710806444215	-0.021238468994999225	False
ENSG00000268583	ENSG00000268583	0.2802128420428458	0.026761285853871695	0.05503463937389215	0.1349149990836586	-0.014601907511445739	0.027717646805878817	0.05038617843699029	False
ENSG00000268584	ENSG00000268584	0.03095132996233713	0.029212240295847826	0.0028291464605923965	-0.00031815742679516703	0.0011406518763127464	-0.003263268070847834	0.0013507168272271666	False
ENSG00000268615	ENSG00000268615	0.031412016080724824	0.01629230870958391	0.001956805439296702	0.0017118102971899756	0.0037144028918398775	0.008120992052469052	-0.0003843033096546901	False
ENSG00000268618	ENSG00000268618	0.21485310117218642	0.02089062408060195	0.09366771189241827	-0.029069765564093724	0.12963721912148604	-0.002269789833061032	0.0019971014748349147	False
ENSG00000268658	LINC00664	0.343370845795028	-0.004833118280346824	-0.0033480940366501914	-0.04437799907256302	0.00799256241100263	0.5900177718453474	-0.20208027707176196	False
ENSG00000268670	ENSG00000268670	-0.002920414897565348	-0.037773715878176566	0.038067207162713196	-0.006579372614137558	0.020181874228554393	-0.005208946803293279	-0.011607460993225537	False
ENSG00000268707	ENSG00000268707	0.041252397529999506	-0.09816251210266183	-0.000384997199893599	0.11704476827369732	-0.019451349801803047	-0.034350178252344564	0.07655666661300523	True
ENSG00000268743	ENSG00000268743	0.059237056509120756	0.017107799344587924	0.05746672505299222	0.000896201435762088	-0.0058141567431603675	-0.002144647557885436	-0.008274865023175678	False
ENSG00000268751	SCGB1B2P	0.03184571348006692	0.05109283856169674	-0.01253459766010199	-0.008306413543824201	-0.0030886069871522786	0.007164440480756101	-0.0024819473713074526	False
ENSG00000268756	ENSG00000268756	-0.012692016287816719	-0.04351288790633163	0.01616246791962901	0.009285333238514075	-0.007764111072045364	0.018047504413012085	-0.004910322880594901	False
ENSG00000268758	ADGRE4P	0.25481042203983373	-0.06028189675632898	-0.014248015871858536	-0.08278664526212469	-0.0193796541741632	0.4498729861879873	-0.018366352083678202	False
ENSG00000268785	RPL7P50	0.15309614045379227	0.05656953428683077	0.024622806963061784	0.01245802803295716	-0.014108628398828645	0.04949910830721913	0.024055291262552073	False
ENSG00000268798	ENSG00000268798	0.008638100617354752	0.009482920173829835	-0.004576831195742723	0.021658962466825603	-0.004989100536185249	-0.009926614832834696	-0.003011235458538018	False
ENSG00000268810	ENSG00000268810	0.04671201351324466	-0.044284280452586575	0.0034603087113374764	-0.04314281174702394	-0.0008772005861345809	0.12857141262216223	0.0029845849654900397	False
ENSG00000268833	ENSG00000268833	0.10357991030362172	0.04711143033172465	-0.03201119757504193	-0.013526249140207247	-0.009911578044085899	-0.004645553319437747	0.1165630580506699	False
ENSG00000268836	ENSG00000268836	0.18370023466810942	-0.005067597922797577	-0.026864555340875455	-0.017178417644508958	-0.0340448194728819	0.27832547512821837	-0.011469850079045064	False
ENSG00000268849	SIGLEC22P	0.07749960585420995	-0.10101027161165456	-0.14624976002638634	-0.034316073885344626	0.2986275611612319	0.03086989813568687	0.029578252080676708	False
ENSG00000268858	ENSG00000268858	0.07639839736081139	0.02042803593940085	-0.012160582913599782	0.05918973979075884	-0.006954458156366649	-0.003659842314449495	0.019555505015067632	False
ENSG00000268895	A1BG-AS1	0.0017262013673707975	-0.16063157855166849	-0.1930966089331685	0.005491674160480455	0.3471194492329367	0.005480744085119647	-0.002637478626329032	False
ENSG00000268903	ENSG00000268903	0.252957399045041	0.04849987826740049	0.024533691842301513	0.09570958114154748	0.05392697225588238	0.0002993192840952758	0.02998795625381385	False
ENSG00000268912	ENSG00000268912	0.1455874389091392	0.013429824033455239	0.008266068270978632	-0.012302559973364817	0.013111964078543446	-0.01682030497467869	0.13990244747420538	False
ENSG00000268938	ENSG00000268938	0.037995596612591824	0.019024713836139864	0.0027494023128583076	0.023476180178517048	-0.009328887347851885	0.0009264921948504393	0.001147695438078052	False
ENSG00000268947	ENSG00000268947	0.040592120086201944	0.019918052901443113	-0.01752416251662447	0.008690349533218268	0.020089275203622418	-0.019152228323969116	0.028570833288511732	False
ENSG00000268970	ENSG00000268970	-0.0255539753044896	-0.10860906581347193	0.030678233027062355	0.038521813139890865	0.016181075020383313	0.0013781263243560083	-0.0037041570027102014	False
ENSG00000268996	MAN1B1-DT	0.12283580208388259	0.018319846183546665	-0.00467936207968435	-0.018059543795082778	0.0061026354074952835	0.13172944039614354	-0.010577214028535765	False
ENSG00000269001	ZNF818P	0.2564777598165536	-0.04295697618888782	0.04201440104763829	-0.05303160163018651	-0.08896518821631279	-0.08280304121055933	0.48222016601486173	False
ENSG00000269019	HOMER3-AS1	0.026651535944983516	0.013712700355802554	-0.008932703966841815	0.016174824482956356	-0.0005491545008213975	0.008565597082065677	-0.0023197275081778585	False
ENSG00000269032	ENSG00000269032	0.014664179950718404	0.033598919866525495	-0.012275913521743436	-0.0004371471182551646	-0.0047324069855360995	-0.0007654403785882544	-0.0007238319116841368	False
ENSG00000269038	SF1-DT	0.07642547543658446	0.050193681279029075	0.029603870029028475	-0.014190971601286505	-0.0020677065813140623	-0.004668438841347893	0.017555041152475376	False
ENSG00000269044	ENSG00000269044	0.012095603287880924	-0.026025818540614552	0.0004010365533870992	0.007938238587615743	-0.0023152734947121034	0.03637051529268701	-0.004273095110482274	False
ENSG00000269050	ENSG00000269050	0.17343196993929433	0.018692518913327114	0.008325548790349689	0.04231747441456545	-0.011681040949358859	0.108705917125145	0.0070715516452659315	False
ENSG00000269053	ENSG00000269053	-0.023753487736700392	-0.009283580544944332	-0.00566386460786319	-0.01867615130703748	-0.001174312756238149	0.0074660340253376615	0.0035783874540451007	False
ENSG00000269066	ENSG00000269066	-0.03211911987608098	-0.043963138718531844	0.006040582232011246	-0.015639691128029477	0.006859219506450367	0.00762815944255617	0.006955748789462556	False
ENSG00000269069	ENSG00000269069	0.010218078151891396	0.004572130268384515	-0.012024923450805088	0.015376837951654974	0.0019443720635302342	0.004246001978436333	-0.003896340659309574	False
ENSG00000269072	ENSG00000269072	0.04679496225984183	0.03746400267761512	0.022044355295649253	0.005465218412116528	-0.011026576555393875	-0.011205337717798568	0.0040533001476533706	False
ENSG00000269085	ENSG00000269085	-0.05215079387591562	-0.08639904848147731	0.013067738504757698	0.024468003831992293	-0.0007132191160535504	0.0016540926201398752	-0.004228361235274635	False
ENSG00000269086	LINC02965	0.1342425843791158	0.0628846508165614	0.01993874717829077	0.00474777491868879	0.02953830979839088	0.014051120548790746	0.0030819811183932246	False
ENSG00000269091	ENSG00000269091	-0.06440949431772437	-0.09379872950911716	0.03987437710437324	-0.03067266667745852	0.011159295689840237	0.0028056453681525716	0.006222583706485253	False
ENSG00000269119	HNRNPA1P52	0.3003924914285361	0.05336562210575173	-0.016576980903417318	-0.04475512912802006	0.015135792727613144	-0.12189059580703854	0.4151137824336471	False
ENSG00000269148	ENSG00000269148	-0.03871947771926343	-0.032887288233415544	0.009411189064602588	-0.014382267557174299	0.0015434556444080798	0.00035795550220536694	-0.002762522139889622	False
ENSG00000269161	ENSG00000269161	-0.09193262816765448	-0.07748163655233221	-0.01134162716505287	0.0044825059416541135	-0.013807878662001843	0.0022732439447567666	0.003942764325321568	False
ENSG00000269176	ENSG00000269176	0.009547184224641264	-0.03926655234167532	-0.020428906457000753	0.05728641210929249	-0.003154468028759619	0.018014817851039616	-0.002904118908255144	False
ENSG00000269191	ENSG00000269191	0.11242890042380746	0.09192259013400689	0.01378141729954138	-0.019036974508917066	0.016336472076924503	-0.012604276853427852	0.022029672275679608	False
ENSG00000269194	ENSG00000269194	-0.02224136895157926	-0.11386480912041683	0.053310049106872544	-0.026481694069074663	-0.0013853639131022296	0.06924292623534681	-0.0030624771912048836	False
ENSG00000269220	LINC00528	-0.0034761893515776153	-0.027677695355831398	-0.006614678381914262	-0.002715481024731932	0.02359957584605028	0.0012258754943662597	0.008706214070483434	False
ENSG00000269235	ZNF350-AS1	-0.019368946872736558	-0.022143325163879766	-0.0035707070577936473	0.006696114355145524	0.008232645677504206	-0.018583151103335343	0.009999476419622469	False
ENSG00000269243	ENSG00000269243	0.12808488333465398	0.08455133422522644	0.008449682032135796	0.005589642718939084	-0.016651504551908662	0.05709593748250617	-0.010950208572244862	False
ENSG00000269246	ENSG00000269246	-0.13321722525869903	-0.11145556562351597	-0.02052367540221565	0.005064408112410391	0.0016454711916754094	-0.0017530231759577998	-0.006194840361095407	False
ENSG00000269300	ENSG00000269300	-0.019458799525624897	-0.014003352908330284	-0.012388490103536107	0.013156365388973936	-0.008658647219704219	-0.004157190077553557	0.006592515394525337	False
ENSG00000269318	ENSG00000269318	0.02846053632319779	0.062358264595663584	0.004461999417603539	-0.014070874527868062	-0.010047254751230549	-0.01637495963242117	0.002133361221450447	True
ENSG00000269343	ZNF587B	0.20910660724164618	-0.002059492084588927	0.004066398758840935	-0.013873916346612431	-0.02052285219376312	-0.0005217881847537497	0.24201825729252346	False
ENSG00000269352	PTOV1-AS2	0.323170336069236	-0.008804568630018045	0.0355354141598547	0.319788039023475	-0.004570825185699215	-0.008301649599178198	-0.01047607369919828	False
ENSG00000269374	ENSG00000269374	0.010057364106965564	0.010839890707601023	-0.004280221793278007	-0.0073248453445509745	0.005600127643995571	0.014532049728400016	-0.009309636835202063	False
ENSG00000269378	ITGB1P1	-0.03071495110217538	-0.042141016066221275	0.0014230233301772064	0.01763409409338322	0.003352904209016237	-0.012664973471977656	0.0016810168034468828	False
ENSG00000269385	ENSG00000269385	0.12932613467802034	-0.056047352728527684	-0.1866155384103704	-0.012529082809750352	0.26729478355153624	-0.025637912039205818	0.14286123711433837	False
ENSG00000269386	RAB11B-AS1	0.01056131096842219	-0.04039292310547182	-0.0011995135092211964	0.008819698989143823	0.0008585440510167693	0.007077242251454697	0.03539826229149992	False
ENSG00000269388	ENSG00000269388	0.04019917839874203	-0.011022845726573475	-0.011283108055603319	0.04978244666122499	-0.012426471329730491	0.021429290869248566	0.003719865980175746	True
ENSG00000269392	ENSG00000269392	0.09115339921318938	0.07959855092707982	-0.007020820792873338	-0.0005482920765604541	-0.0017903510848594059	0.0050989660408900074	0.01581534619951275	False
ENSG00000269399	ENSG00000269399	0.07009288704803165	0.0652073706356959	-0.0006016660867481943	-0.006184915291967938	0.0009798028763067534	0.00437357758183778	0.006318717332907359	False
ENSG00000269404	SPIB	-0.0791504227819777	-0.0982787081904698	0.023227930917771037	0.01708789236380624	-0.006477604895053767	-0.011698676055908444	-0.003011256922122971	False
ENSG00000269427	ENSG00000269427	-0.03368643141840253	-0.04360492630780812	-0.0010335616166755588	-0.020626151708339577	0.00468637625824331	0.01932720787436318	0.007564624081814234	False
ENSG00000269439	PGLS-DT	0.03501083555738594	-0.1294316382003694	0.02789014098443958	-0.011910863582142956	0.018544226489078355	0.05884934038996178	0.07106962947641858	False
ENSG00000269463	ENSG00000269463	0.1722349207754518	0.13266601269711947	0.012715845316036128	0.012342569362296841	0.008139482731677071	0.009206475402424101	-0.002835464734101808	False
ENSG00000269480	ENSG00000269480	0.10249937067172607	0.07449733242579294	-0.000972182590209264	0.009368470427337053	-0.01204350654364735	-0.008325223633891198	0.039974480586343876	False
ENSG00000269481	ENSG00000269481	-0.034584592155379824	-0.010959358086920647	-0.032327348596107926	0.01399738710648061	0.012226220208982015	-0.01945788414156946	0.0019363913537555854	False
ENSG00000269482	ENSG00000269482	-0.008006506721160893	-0.01567692457567905	-0.015058078623296237	0.0015543591798256229	0.003715501505845106	0.007440784125878876	0.010017851666264793	False
ENSG00000269487	ENSG00000269487	0.01234108700136222	0.019385772185979647	0.0027332381221890126	-0.007604068394741184	-0.006669836242209264	-0.005650204539732736	0.010146185869876746	False
ENSG00000269506	ENSG00000269506	-0.007163412827480221	-0.003735406402319489	-0.008188129723478137	0.008064203191280296	0.0030145755725055116	-0.0025056190835758625	-0.0038130363818925403	False
ENSG00000269514	ENSG00000269514	0.07783770191367713	-0.023091833414676778	-0.016926417231767025	0.03193590444044644	0.007183150701738388	-0.0630538670631073	0.1417907644810434	False
ENSG00000269524	ENSG00000269524	0.11174657901516441	0.0014459004753755089	0.06871563579121168	0.027827190573230225	-0.007285940490782681	0.0025473215261440697	0.018496471139985617	False
ENSG00000269553	ENSG00000269553	-0.028622938549975184	-0.035365386845831445	0.015174292068783011	-0.04557522388315425	0.0001684476141962141	0.03209028996332384	0.004884642532707457	False
ENSG00000269560	ENSG00000269560	0.2421754330256376	-0.028705490128427116	0.03095304522220873	0.15147213638774193	-0.022221674402785153	0.06303842033478703	0.04763899561211221	False
ENSG00000269564	ENSG00000269564	0.06640897464879505	0.011388985465746878	0.007943854379511874	0.0036658784203023676	0.001186585726199896	0.05031902204611751	-0.008095351389083467	False
ENSG00000269609	C10orf95-AS1	0.02199245457897104	-0.023490449714919846	0.002515014070781468	0.00507841270707287	-0.0025814881545429763	0.05132623596284258	-0.010855270292263054	False
ENSG00000269646	ZNF888-AS1	0.21343716788898098	0.17263103154622694	0.008835538992909007	-0.004731129661454368	-0.0028070653233018533	0.024251738933988732	0.015257053400612517	False
ENSG00000269656	NOP53-AS1	0.034629775870253496	-0.05572206803726206	0.02896360150364114	0.012999989147188728	-0.006743968482956764	0.002847303280470661	0.0522849184591718	False
ENSG00000269680	ENSG00000269680	0.06068352553808212	-0.024803589181166857	0.06773787620732441	-0.04173507156250102	0.034444948711734855	0.030669677244145408	-0.005630315881454668	False
ENSG00000269681	ENSG00000269681	-0.0194975154013346	-0.0922752774005764	0.08870554704745963	-0.0033767622356721764	-0.00848523242540769	0.001184968589680553	-0.005250758976818521	False
ENSG00000269688	ENSG00000269688	-0.007772312643699086	0.013520872928800708	-0.0020233364619414015	-0.007713821119199853	-3.0187654625060726e-07	-0.009456135984301438	-0.0020995901305108514	False
ENSG00000269713	NBPF9	0.29220863691951315	0.1327576581187236	-0.05630184850288507	0.05857725811367073	0.0716981898512424	0.05222305287423933	0.03325432646452223	False
ENSG00000269720	CCDC194	0.01340029332661465	0.009614405827844077	0.0010081489150565895	0.014294246950915432	-0.012051671075738353	-0.0012185043719583936	0.001753667080495299	False
ENSG00000269737	ENSG00000269737	0.5440137940962657	0.06652375931780177	-0.02160383252725585	0.44123728595898987	0.01182122744069464	0.16479219873465367	-0.11875684482861837	False
ENSG00000269800	PLEKHA3P1	0.05300739604642879	-0.0067589310539065564	-0.0022905081976164225	0.052000909926317625	0.0029870508575629484	-0.0004235056300436649	0.007492380144114863	False
ENSG00000269815	ENSG00000269815	-0.031346359376095936	-0.03861347114862793	-0.004950328436796534	-0.029120137400650704	0.025803925585060394	-0.009700869775031694	0.025234521799950536	False
ENSG00000269825	ENSG00000269825	0.13032811303340514	0.05706072230130231	-0.0018956370575012027	-0.04068852755728199	0.0006073300237213106	0.10625366625176279	0.008990559071401928	False
ENSG00000269834	ZNF528-AS1	0.16387347210882136	-0.035664766247278906	0.03866258202526811	0.09991214122135933	0.0055116654401516935	0.07337054946144683	-0.017918699792125677	False
ENSG00000269837	IPO5P1	0.1347128788131911	0.07930910818460274	-0.005656808871197773	-0.011629620008942576	0.008464864802405048	0.08779900112549979	-0.023573666419176142	False
ENSG00000269843	ENSG00000269843	0.00791786754852557	0.01148742877036329	-0.02367174491426684	-0.05436507238849241	0.01161383328950431	0.06423786713685369	-0.0013844443454364658	False
ENSG00000269858	EGLN2	0.3303856913638795	-0.0969213930995174	0.005691454715305622	-0.04244689019053097	0.1275293738735663	0.33326805214598737	0.003265093919068623	False
ENSG00000269867	ENSG00000269867	0.06798492303464178	-0.09878806765366523	-0.06670739321079726	-0.01954573839168934	0.22722212741368714	0.02516601470275181	0.0006379801743546429	False
ENSG00000269873	ENSG00000269873	-0.0005408847796763964	0.014433408524498297	-0.003885808663466299	0.0034375237149340395	-0.006199683323191808	-0.008892550165871486	0.0005662251334208596	False
ENSG00000269877	ENSG00000269877	0.02328443763202582	0.011477912946650872	-0.035670973093608414	0.04473525729069178	0.03142407204905127	-0.019516662174350975	-0.009165169386408711	False
ENSG00000269886	ENSG00000269886	0.024546801431859114	-0.0024398943318114587	0.03498906123721668	0.0011690950923030296	0.0028285870268766047	-0.011319571536610203	-0.0006804760561155395	False
ENSG00000269887	ENSG00000269887	0.024418093422509647	-0.026668477357295373	0.012313758983036174	-0.0016991174042022981	-0.015419799086011423	0.04358088021993309	0.012310848067049475	False
ENSG00000269889	ENSG00000269889	-0.04066354070819371	-0.08536427357091458	0.03029277894044158	-0.010655548249126855	0.01892427088104312	-0.008003232693852695	0.014142463984215734	False
ENSG00000269892	ENSG00000269892	0.06032420313969326	-0.03033457784430338	-0.006046561144394808	-0.019750585885974076	0.052476587525034146	0.057596350425412064	0.0063829900639193055	False
ENSG00000269893	SNHG8	0.18442469865682198	0.07871878635211427	0.009218081951567552	-0.0255750973113581	-0.02107360380078221	0.106894572713239	0.036241958752041475	False
ENSG00000269896	ENSG00000269896	0.2895372144719705	0.12428262516014185	-0.03263943784173892	-0.04133985325698522	0.014305412174950035	0.19854601691417792	0.02638245132142486	False
ENSG00000269903	ENSG00000269903	0.07615787383812657	0.09878191669653727	-0.02210900465077136	-0.003531132205056188	0.0026345724904908987	-0.0003385330432706104	0.000720054550196551	False
ENSG00000269906	ENSG00000269906	-0.04670060826965958	-0.06510470543963973	0.01964254652808003	0.005680588978582171	-0.010427751829347204	-0.0020128880062093095	0.005521601498874449	False
ENSG00000269907	PTMAP11	0.0036070244768978705	-0.025229987284949382	0.014173404580594897	0.015959036309844826	0.005782861973740067	-0.002066674083805793	-0.005011617018526744	False
ENSG00000269918	ENSG00000269918	0.07231204074584201	-0.06119075576292083	-0.026568474524287844	-0.05679314986929355	0.05317799199063308	0.006913863623353769	0.15677256528835737	False
ENSG00000269919	ENSG00000269919	0.011245933418585834	0.0514696296609162	-0.024979126812154216	-0.01201843964903062	-0.0005767772026412087	-0.014599922407477747	0.011950569828973426	False
ENSG00000269924	ENSG00000269924	-0.017024806260761083	-0.008974379998390913	0.0045380210193178405	-0.010703675002698141	-0.002364810841532579	0.0004984070591703297	-1.8368496627623717e-05	False
ENSG00000269925	ENSG00000269925	0.042668282665790744	0.01694103129940959	0.019153704726307525	-0.007271570912287447	0.008363960867298185	-0.020403876223200716	0.025885032908263612	False
ENSG00000269929	MIRLET7A1HG	-0.02532244318804565	-0.04531174801442208	-0.007702301461658711	0.006011007291821879	0.005804607437146894	0.004057858771437805	0.01181813278762857	False
ENSG00000269934	ENSG00000269934	-0.058029117924206404	-0.06409467324035165	0.006903863815611624	-0.013491937492460557	0.002066196868061008	0.013430203052948468	-0.002842770928015291	False
ENSG00000269940	ENSG00000269940	0.15433698416325553	0.08459905734590861	0.013504690174488113	0.006624516703132712	-0.005941531723789268	0.028035816389030965	0.027514435274484397	False
ENSG00000269947	ENSG00000269947	0.0645086843090826	0.06186038592241992	-0.02515934165321719	0.02012544950441246	0.00520816000289851	-0.002338911905443659	0.004812942438012559	False
ENSG00000269949	ENSG00000269949	0.1831878436103447	0.03956968206088452	-0.005227481601819189	-0.03464884477647576	-0.00029710319293552	-0.006191103582247039	0.1899826947029377	False
ENSG00000269951	ENSG00000269951	0.14367994417004995	0.016913849502271948	0.005099386990101448	0.024575117181553044	-0.01344208171707855	-0.015879949558129325	0.1264136217713314	False
ENSG00000269952	ENSG00000269952	0.031906652449353486	-0.006664247044908295	0.0115386935529136	-0.011858570360435812	-0.006879087776589706	0.046844535970348294	-0.0010746718919746009	False
ENSG00000269954	ENSG00000269954	0.15245659877574289	0.05675936258025507	-0.017960555173843575	-0.04260014842848668	-0.0009320936430275324	0.09248325492932559	0.06470677851152001	False
ENSG00000269956	MKNK1-AS1	0.14261306741223861	-0.0544677398407664	0.052378557980276616	-0.08218524515361897	-0.01782536466101964	0.22817289329716925	0.016539965790197744	False
ENSG00000269958	ENSG00000269958	0.19907251848451502	-0.028842054214733088	0.003343180208894353	-0.0022733097831006783	-0.007938406764346904	0.07405374578942638	0.16072936324837495	False
ENSG00000269961	ERBIN-DT	-0.004176415763231286	-0.018190497636871104	-0.016308543973670434	0.03159668960058134	0.00020213652171745486	0.0026303835355839726	-0.00410658381057251	False
ENSG00000269967	ENSG00000269967	0.04172328611080459	0.025480616336612257	0.01980395109324139	-0.0018058859200993157	-0.010613740936786294	0.009707426414034433	-0.0008490808761978887	False
ENSG00000269970	ENSG00000269970	0.060118601340523665	-0.01718402445999834	-0.01971805385546813	0.1164668599413728	-0.005110527399362133	-0.006294577389542276	-0.008041075496478249	False
ENSG00000269971	ENSG00000269971	-0.03436235011567921	-0.014500430717395965	-0.015833174494557723	-0.0141587257654623	0.002968428349522546	0.014250277194438365	-0.007088724682224128	False
ENSG00000269973	ENSG00000269973	0.3012876078153851	-0.03010823328727931	0.07268472494457845	0.028077281545432264	0.08064729251845938	-0.004824120751056812	0.15481066284525113	False
ENSG00000269976	ENSG00000269976	0.011018835383832302	-0.046257206829059684	-0.004444270894849753	0.00796598510702917	0.00734504378758412	0.0543540841521989	-0.007944799939070457	False
ENSG00000269981	ENSG00000269981	0.3825548030769695	-0.013560576418914087	-0.00987610103067576	0.19277738249170612	0.18465564212940452	0.00304736420241677	0.025511091703031927	False
ENSG00000269982	ENSG00000269982	0.11668737827575035	0.09298193384545378	-0.005347190401749043	0.02117208121246665	-0.013710117050972415	-0.009117630777081748	0.030708301447633122	False
ENSG00000269984	ENSG00000269984	-0.01934297804574374	0.015419761555819575	-0.025791234620612065	0.004515333667036222	-0.005181983405356096	-0.007783036565639339	-0.0005218186769920362	False
ENSG00000270000	ENSG00000270000	0.11913946720828794	0.014330832957680333	0.017050613315654464	-0.006650909058819697	0.0015602957845541584	-0.1400563687876873	0.23290500299690597	False
ENSG00000270006	C16orf95-DT	0.03956156641145898	0.0639258682601983	-0.004877131918820007	-0.02068446925903132	-0.0003649041580462581	-0.0036738456198231262	0.005236049106981381	False
ENSG00000270021	ENSG00000270021	0.06603969640652216	-0.0458706123820925	-0.04895273735111879	0.004712712824213279	0.16667155917931453	-0.0009973956528166708	-0.009523830210977682	False
ENSG00000270031	ENSG00000270031	0.05377412286487872	0.07252801360748194	-0.03247333364689114	0.007829908674128644	0.005274087907393161	0.003079371094387335	-0.002463924771621228	False
ENSG00000270039	ENSG00000270039	-0.05089034345300465	-0.023210405025475896	-0.0031479195577821108	-0.025348020802727272	0.004007616181854137	-0.0017938633318103664	-0.0013977509170631467	False
ENSG00000270049	ATP6V0D1-DT	-0.049280041335210925	-0.06531056237900727	-0.0031298148191702636	0.004603177542167048	0.02336743360052299	-0.0017239953204587725	-0.007086279959264646	False
ENSG00000270055	ENSG00000270055	0.5137257788772722	0.17845380929432872	0.01344615315300075	0.32687845092950074	-0.004817611329058707	-0.0007747733385921495	0.0005397501680928068	False
ENSG00000270060	ENSG00000270060	0.011660991523357148	0.021985901886601315	-0.008861967491110338	-0.01271362596693218	0.007610466996335458	0.0015766043878455518	0.002063611710617341	False
ENSG00000270062	ENSG00000270062	-0.04632089179046156	-0.04296779714604375	0.0028613849118924585	-0.010854833118482204	0.00778367274037809	0.0015646544120165905	-0.004707973590222752	False
ENSG00000270083	ENSG00000270083	0.10014298808171875	-0.07132722208750589	-0.03960839892628453	0.17156025449055906	-0.0166867174537504	0.017837392060489975	0.03836767999821054	False
ENSG00000270084	GAS5-AS1	0.022603340340953466	0.03087781871737958	-0.001100652072466435	-0.0012313299016696447	-0.006038607393705472	-0.00306802351153735	0.003164134502952788	True
ENSG00000270091	ENSG00000270091	0.12024164773793139	0.03889156950715293	0.010989092293103981	-0.010185616078805011	0.006985624053660681	0.05760564117391516	0.015955336788903655	True
ENSG00000270096	ENSG00000270096	0.04167567029655975	0.05502871036327068	-0.017402835618377584	-0.0006235858459486971	1.1564660226975533e-05	0.007153478338849056	-0.002491661601460683	False
ENSG00000270104	ENSG00000270104	-0.018666445153032413	-0.09634105018297727	0.0405910912825652	0.012194434066618756	0.008781778898420469	0.010990244269502722	0.005117056512837708	False
ENSG00000270108	ENSG00000270108	0.046347331227306596	-0.019971965816110628	-0.006183098688872817	0.023608913528257093	0.013231274298842523	0.04585497098259424	-0.010192763077403817	False
ENSG00000270110	ENSG00000270110	-0.02660338217558257	-0.04885179229563221	0.006772143669965619	0.0034727521580199903	-0.009370254998657337	0.005679280419959634	0.01569448887076174	False
ENSG00000270115	ENSG00000270115	0.00036616467883123774	0.013287986470077114	-0.0017983237037429087	0.005612822832611594	-0.009213660600099403	-0.004933609296693857	-0.002589051023321302	False
ENSG00000270120	ENSG00000270120	0.2394541139087037	-0.006366102683697885	0.0010936340974714075	-0.07050162600187429	-0.02497340927456537	0.17996464517503666	0.16023697259633318	False
ENSG00000270127	ENSG00000270127	0.7688370564027123	-0.06587055844851789	0.034888120800776704	0.061484531305809206	-0.07149226485585701	0.261324502748364	0.5485027248521372	False
ENSG00000270137	ENSG00000270137	-0.006585499031182038	0.0030558114228338706	-0.016226128731844303	-0.017710894666790565	0.0012738031374362677	-0.007720014597391485	0.030741924404574177	False
ENSG00000270157	ENSG00000270157	-0.03888761717739307	-0.038426967198884394	-0.0001673229110896268	0.004653529142044925	-0.0016243905409664967	-0.0020588266766645475	-0.0012636389918329334	False
ENSG00000270164	LINC01480	0.3936378410660026	-0.021571116570613127	-0.08646013223345664	0.3876763960109609	0.12243283606063783	0.019022103984951945	-0.0274622461864783	False
ENSG00000270165	ENSG00000270165	-0.0187915822420459	-0.010689863969187544	0.0012542294233337946	-0.006552733468446692	-0.001482028210153628	0.0002717084799725145	-0.001592894497564346	False
ENSG00000270170	NCBP2AS2	-0.039175195986359955	-0.017696770150172302	-0.01774293376979571	-0.012761414752661472	-0.004116199486755229	0.01727886539295033	-0.004136743219925577	False
ENSG00000270175	ENSG00000270175	-0.014258505021468186	-0.04289227962941015	-0.009799010149552074	-0.013529929816262153	0.008074632739354746	0.024789994914818318	0.01909808691958314	False
ENSG00000270177	PPP2CA-DT	0.037515397914750656	0.009589633204139499	0.00015987835411789507	0.015670260775566606	-0.0004533784566998362	0.016568490515892403	-0.004019486478265919	False
ENSG00000270179	ENSG00000270179	0.035119770736486956	-0.08196139743204439	0.01929730374214281	0.0399715949292415	0.006726783596180129	0.058533344727910136	-0.007447858826943229	False
ENSG00000270184	ENSG00000270184	-0.016863062197795736	-0.09007604963521298	0.017295933471168336	0.043718452248849855	0.012688070760129105	0.004130444880092588	-0.004619913922822638	False
ENSG00000270190	ENSG00000270190	-0.026810506653021125	-0.02382525487714592	-0.002022598708907191	0.002297976719838372	0.0018371857296510014	-0.0025753309686068803	-0.002522484547850509	False
ENSG00000270194	GOLGA4-AS1	0.009682387155661233	-0.00020501178957973428	0.009139345852017693	0.007450816520631073	-0.005522844705895693	-0.004900109958384398	0.0037201912368722916	False
ENSG00000270210	ENSG00000270210	0.01574767137847503	-0.0433639081206947	-0.0130729801683033	0.019356349692621445	0.003802672021396842	0.06333568459786232	-0.014310146644407575	False
ENSG00000270231	NBPF8	0.7176468053995075	-0.04489278218307252	-0.007724551140717728	-0.21270538258626204	0.10110268174328367	-0.10667183935294662	0.9885386789192228	False
ENSG00000270240	ENSG00000270240	0.11061019026282842	0.04682588600008728	0.009766145746035229	-0.02502954304449924	0.0011802961072040735	-0.045062833458523494	0.12293023891252457	False
ENSG00000270264	NDUFB8P2	-0.015127933355599713	-0.04392292099229049	-0.010652267475104036	-0.005211357428780371	-0.0072660078171174775	-0.013925246085055402	0.06584986644274805	False
ENSG00000270269	IMMP1LP1	-0.11018192778404828	-0.10165986509598249	-0.0025836242356967708	-0.010579686018962092	-0.0019042437712768502	0.004779688183142978	0.001765803154726938	False
ENSG00000270277	ENSG00000270277	-0.0265771634353378	-0.011762849574223688	-0.024879160866326744	0.001991073298471816	-0.004633182401514675	0.0032126445580495377	0.009494311550205954	False
ENSG00000270325	BNIP3P9	0.16516851439382635	-0.0356927041728197	0.007030573574294548	0.027637641967842016	0.035671090864911714	0.15228469386814938	-0.02176278170855162	False
ENSG00000270330	ENSG00000270330	0.05742194419136479	0.038302020001220585	-0.004272774935658058	0.013854316594487456	0.0009946550254624276	0.00902714940010196	-0.00048342189424958865	False
ENSG00000270344	POC1B-AS1	-0.01099797270445832	-0.06873452162502848	0.04516712327748524	-0.017236719349574617	0.00725238566747706	-0.007518169282190137	0.030071928607372615	False
ENSG00000270379	HEATR9	0.11335929915245233	0.04100839702568913	-0.014328995631898434	0.037695408336797916	0.03161434749099971	-0.02366009709767084	0.041030239028534844	False
ENSG00000270392	PFN1P2	0.1254747185970705	0.044224484662654405	0.0003056296124071609	-0.022888540242223535	0.0037884846204449484	-0.02131646837231173	0.12136112831609926	False
ENSG00000270419	CAHM	0.09597995908131739	-0.02453785308776063	-0.01921172706896242	0.15735383868072464	-0.009561426326668983	-0.0023904630583144984	-0.005672410057700723	False
ENSG00000270426	ENSG00000270426	0.011304560412302324	-0.051303301695884596	-0.015678114887611616	-0.04678212870097752	0.023280317944991864	0.09500801589736209	0.006779771854422094	True
ENSG00000270427	NRBF2P5	-0.08387087823539154	-0.06507743738060125	0.008819375107281298	-0.016022839453523893	-0.01330108110637945	0.005031544465756793	-0.003320439867925028	False
ENSG00000270433	H3P37	-0.009045297647798533	-0.016273453052628877	-0.03228278727663162	-0.0075701676435342286	0.03492544940743194	0.005492090945288727	0.006663569972275523	False
ENSG00000270441	LAMB2P1	0.02072634792965686	-0.0005537270788051387	-0.003195442128225992	0.001379484562360569	0.02209932080351025	0.00521792253347094	-0.00422121076265377	True
ENSG00000270445	COPS5P2	-0.049215618677989736	-0.03772280194558389	-0.01806432369508811	0.0023367615612630865	0.003947986305060218	-2.4116413984164963e-05	0.00031087551034311673	False
ENSG00000270472	IGHV3OR16-9	0.02812104001211952	-0.002809296626394886	0.008492100146750194	0.013550448455393814	-0.0011372578429982199	0.006861465692022431	0.0031635801873461876	False
ENSG00000270504	ENSG00000270504	0.06745624414255859	0.031145457112105465	-0.002986636919578652	0.044023831854459926	-0.008576528658020732	0.007173550113495654	-0.003323429359903075	False
ENSG00000270512	ENSG00000270512	0.015655619393406636	-0.041206746316550344	-0.027818816766166033	-0.008782294615812552	-0.0011742919761795192	0.10949624207970765	-0.014858473011592571	False
ENSG00000270550	IGHV3-30	0.6620132766702586	0.379581911832287	-0.035243275106016235	0.20679913882721443	0.029342692874904167	0.09756037958982279	-0.016027571347953674	False
ENSG00000270554	EIF3EP4	0.047142067868218535	0.03568485840459066	0.009893412720281283	0.002234839434599806	-0.012182375415717518	-0.01619428738348494	0.027705620107949247	False
ENSG00000270557	ENSG00000270557	0.09989867685444803	0.12082318572090714	-0.012355065132904113	0.00017148355256351355	-0.008292630041966256	-0.0022686487840446923	0.0018203515398924467	False
ENSG00000270558	ENSG00000270558	0.07096002971025812	0.07272756822853804	-0.00341286089008419	-0.00499744972443395	-0.004758590042414507	-0.0019547696201557526	0.013356131758808476	False
ENSG00000270562	FOXP1-DT	0.005923947725931503	0.029349404296958818	-0.03204700180282119	0.010811738180629122	0.00034837951197800416	-0.01130910673092456	0.008770534270111308	False
ENSG00000270574	ENSG00000270574	0.007722854001023344	-0.06024106789631774	0.032819068807383264	0.004236385989119151	-0.0037400489614176045	0.030404603698120217	0.004243912364136055	False
ENSG00000270587	FAM136DP	-0.0019134636677541539	0.002916872612713527	0.007142055308606137	-0.006708943105985742	-0.0074512887336202335	0.004523082488694132	-0.002335242238161974	False
ENSG00000270589	ENSG00000270589	0.06087073904252677	0.026366209366012035	0.031336574230094796	-0.017608884512442524	-0.008004979533821366	-0.010146643406442227	0.03892846289912605	False
ENSG00000270605	ENSG00000270605	0.277099673017989	0.20742745156148248	-0.0011466212828102893	0.06403798267156446	-0.008231943128242094	0.01091442853133334	0.004098374664661135	False
ENSG00000270640	ENSG00000270640	0.12011077573253091	0.10657984173517882	-0.009920173081855308	-0.010788538155821403	-0.0009505780210622	0.036051321983452816	-0.0008610987273618196	False
ENSG00000270647	TAF15	0.003684684298278317	-0.02329015689548407	0.01642715635217543	-0.0005199311207284709	0.019870451285235936	-0.011612437850000016	0.0028096025270795094	False
ENSG00000270673	YTHDF3-DT	0.13017061653692855	0.11842953507208263	-0.012406622629635912	0.030299618102955162	-0.006876496132932525	-0.000362622861708297	0.0010872049861675023	False
ENSG00000270681	ENSG00000270681	0.23190645100042423	-0.010236274446649861	0.04704875888026256	0.158796313752662	-0.044728779834570166	-0.02964773909856139	0.11067417174728104	False
ENSG00000270706	PRMT1P1	-0.024405372357209236	-0.03643969479121344	0.00667840521293729	-0.0046973525712792445	-0.001988959760166525	0.004185827008436405	0.007856402544076276	False
ENSG00000270755	ENSG00000270755	0.005715645417502076	-0.0011945290604082042	0.012142317799701447	-0.0013332560591951977	-0.0021745413199585574	0.002187639015885543	-0.003911984958522956	False
ENSG00000270760	ENSG00000270760	0.07084633833474864	0.0443538267016612	-0.013679220673255018	0.04201559308349335	0.0013093570489423525	-0.0043949456360138535	0.001241727809920613	False
ENSG00000270804	UBE2CP5	0.18130625859198246	-0.07982516086168279	-0.13073976575752436	0.05490790728449657	0.23832437671722512	0.02603715705498453	0.07260174415448338	False
ENSG00000270820	USP34-DT	0.10910876364215767	0.012189126072045546	-0.02076442905794725	-0.016365941334600346	-0.007923025885658765	0.03828555780035969	0.10368747604795879	False
ENSG00000270871	ENSG00000270871	0.019040739730848293	0.0037393963595556347	0.008821566127081902	-0.002728551263385715	-0.00015323348764225775	-0.003821330580250165	0.013182892575488894	False
ENSG00000270882	H4C14	0.026237240445564684	0.018713578836656034	-0.01538711147763298	0.009818264984622746	0.008960500918001591	0.006268955886304423	-0.0021369487023871316	False
ENSG00000270890	ENSG00000270890	0.0064376767959874875	-0.029018349160147328	0.04796471363150784	0.018860196536589966	-0.01900057790528682	-0.006477304255213177	-0.005891002051462993	False
ENSG00000270906	MTND4P35	-0.012114855722860711	-0.028669111997762068	-0.005992583866698475	0.006118281759868468	0.006522262950241763	0.010654643962910782	-0.0007483485314211813	False
ENSG00000270911	ENSG00000270911	-0.02722970624250602	-0.04181929513972999	-0.0015455944139990804	0.020566639059357846	0.0058158651076548554	-0.009687376202822581	-0.0005599446529670691	False
ENSG00000270917	ENSG00000270917	-0.05421665972941342	-0.052008908880776666	0.008366973792212542	-0.012979902369406696	0.0016132673289395553	-0.0005600613837906988	0.0013519717834085399	False
ENSG00000270933	ENSG00000270933	-0.003783511292179071	-0.003163109990211531	0.00601368981390392	-0.002420610578203961	0.0021319907860823995	-0.0030115448057123502	-0.0033339265180375483	False
ENSG00000270948	MTDHP1	0.06531544696764907	-0.030282302492621756	-0.00606396886369558	0.006354234131441539	0.0545107763288387	0.009297351328940832	0.03149935653474534	True
ENSG00000270953	ENSG00000270953	-0.028297053878846484	-0.028326538958716296	0.0011920258007479833	-0.012027578915341014	-0.0012019922943832717	0.006656139310987495	0.0054108911778586195	False
ENSG00000270954	RPSAP75	0.0011936816086656104	-0.1020473036073562	0.015656904252004455	0.03967656278904054	0.0029739404090095346	0.04755046087310521	-0.0026168831071379335	False
ENSG00000270956	ENSG00000270956	-0.0009503115059834501	-0.024387927612054345	0.021418044607811902	0.007255367155755643	-0.004633655632327474	0.002517253658159423	-0.0031193936833285997	False
ENSG00000270959	LPP-AS2	-0.11175214597772784	-0.13797877702903588	0.003722337451035857	0.044006177260151304	-0.00017144990736832767	-0.02657141359561172	0.005240979843100935	False
ENSG00000270964	MAP2K5-DT	0.11529745281845181	-0.024070441116911822	-0.013405759993016396	0.030282585731240673	-0.014990491418717588	-0.032282164038811706	0.16976372365466866	False
ENSG00000270972	ENSG00000270972	0.4200802907263021	-0.060881567032707806	0.03341139057340391	0.0342811577454419	-0.00354150809902972	0.43931700207599855	-0.022506184536804728	False
ENSG00000271009	ENSG00000271009	0.015187809135840577	-0.01020539589430704	-0.013000431811191392	0.03293929734034873	0.0018153763262720077	-0.0006787073715323362	0.00431767054625061	False
ENSG00000271011	ENSG00000271011	0.02706103645350487	0.010486127861099703	0.018121800942390187	-0.004068469680701694	-0.003534315897000022	0.00536642979157704	0.0006894634361396564	False
ENSG00000271032	ENSG00000271032	0.11229334883472657	-0.035014668273553144	0.0080502669768546	0.017478295485669298	0.09098384685675084	0.022337481300142285	0.008458126488862693	False
ENSG00000271046	ENSG00000271046	0.08508472361704489	-0.02281709046504006	-0.025732484688997203	-0.014716377969186734	0.01916611603882191	0.14517097351494818	-0.0159864128135012	False
ENSG00000271064	ENSG00000271064	-0.030216375095923606	-0.024684836221564324	-0.008267711391831559	0.0011537707775743991	0.000529451068817632	-0.0018077410489055245	0.0028606917199857705	False
ENSG00000271109	LINC03049	0.225932564983927	0.084536709972934	0.06736267982292297	0.014098532129229414	0.03058852321850938	0.024616958315254144	0.0047291615250770695	False
ENSG00000271122	HERPUD2-AS1	0.13057480282356687	-0.007801615945030691	0.0016618961495384623	-0.006571116309098218	-0.020243774542353342	-0.00737673358417322	0.17090614705468388	False
ENSG00000271141	ENSG00000271141	-0.002466916089073307	-0.0012378746033160227	-0.0021575083350396087	0.00029864916593717574	-0.002310679449574128	0.0038443525855286578	-0.0009038554526093807	False
ENSG00000271151	ENSG00000271151	0.012667708800579665	-0.0083301618030078	0.005982081524383461	-0.012567583378758596	-0.003149702517324267	0.02795278708967893	0.002780287885607938	False
ENSG00000271161	BOLA2P2	-0.029284485076195955	-0.044504907403960264	-0.0076722101553751716	0.004983612876388615	0.016509727804540054	-0.011344705542126514	0.012743997344337326	False
ENSG00000271178	IGHV3OR16-13	0.03529248570837574	0.011852955627808033	-0.0032187956412489645	0.031533087355769686	-0.0022266248716546868	0.001616042433288966	-0.00426417919558729	False
ENSG00000271204	ENSG00000271204	-0.04567514061576055	-0.05797248213933092	-0.02310189159271202	-0.006048828970512227	0.033225775248609264	0.013605094445287338	-0.005382807607101978	False
ENSG00000271228	ENSG00000271228	0.02152371662116853	0.01451918742912844	-0.006177728007174422	0.0037253544748248875	0.0014514875392978434	-0.0053364527010010075	0.01334186788609279	False
ENSG00000271265	ENSG00000271265	0.07650406903812625	0.06950233551672494	0.009998202972707891	0.0005349068911184746	-0.006947704670819068	0.0009960749393336536	0.0024202533890603497	False
ENSG00000271267	ENSG00000271267	-0.0350382292057506	-0.030324424397766326	-0.00626868078632201	0.004477011912103841	-0.0015747893386443652	-0.0029531286177349996	0.0016057820226132607	False
ENSG00000271270	TMCC1-DT	0.0026649696684639054	-0.018623611913456784	-0.0011412523116317967	0.03092133612135598	-0.006160282708663628	-0.008177263808678097	0.005846044289538229	False
ENSG00000271303	SRXN1	0.6843469297559378	0.05588618849023815	-0.040444080469818185	-0.09087148860179586	0.014472954360165338	0.982067859842097	-0.23676450386494866	False
ENSG00000271304	DPRXP2	0.07556314601968926	-0.01540680346782099	0.014789994495013397	0.02486352419075265	0.022642915182663675	0.01628836124708062	0.012385154371999895	False
ENSG00000271327	ENSG00000271327	-0.0755680425673603	-0.08961630514971816	0.021511765319975305	-0.008642288381183841	0.005593148486152772	-0.003064510323304569	-0.0013498525192818115	False
ENSG00000271335	CCNY-AS1	0.23687041791323	-0.005398369714061231	-0.002332202210057111	0.04332072889416757	0.0038843462070513577	0.21747566355716208	-0.02007974882103269	False
ENSG00000271344	ENSG00000271344	-0.055428327006367406	-0.08069382938364338	0.006633596820623856	0.00301341155170923	-0.004154778859860602	-0.010769536528009126	0.030542809392812616	False
ENSG00000271361	HTATSF1P2	0.3581418313402178	-0.048306078270360736	0.003888265609561565	0.06548975625647528	-0.07076863649145046	0.03891207583586546	0.3689264484001267	False
ENSG00000271377	IFITM3P8	0.03209243498463699	-0.02236464288687793	0.011621269030643911	0.018821546541451947	-0.00814088365064862	0.015566797191533215	0.01658834875853447	False
ENSG00000271380	ENSG00000271380	0.027510663837447456	0.007227751753143845	0.023976630097344194	0.004837716501365895	0.0020388026324479037	-0.005849947977060951	-0.004720289169793427	False
ENSG00000271383	NBPF19	0.3003218874567472	0.10579872402017175	-0.027519362717084297	0.10484810259160318	0.14152866880151144	0.011051532027678388	-0.035385777267133274	False
ENSG00000271424	GLRX5P3	0.07390384112604735	0.057640023168822274	0.007974620843375795	0.008787944704131656	-0.001119289819005921	-0.007864379642380917	0.008484921871104443	False
ENSG00000271427	ENSG00000271427	-0.015473631333420054	-0.0017529593821017737	-0.004780936596607651	-0.006123636273468947	-0.005644837332413686	0.005918584727930471	-0.0030898464767584663	False
ENSG00000271428	MPHOSPH6P1	-0.007943711546623638	0.02726876830145893	-0.014541811985824583	-0.006057373383989336	-0.005001460700754728	-0.012058692242855426	0.0024468584653415055	False
ENSG00000271447	MMP28	-0.016423808021541943	-0.03021266185757249	0.0018949424354475536	0.015042721053711443	-0.006266749501889304	0.0022794261074887963	0.0008385137412720577	False
ENSG00000271452	ENSG00000271452	0.001933287036036421	-0.038956899353434715	0.01501794469844744	-0.010141844606166017	0.013791333333420785	0.01549733578940251	0.006725417174366413	False
ENSG00000271454	ENSG00000271454	0.08907431087706791	-0.018179858607186388	-0.12157987248882354	-0.03312857279545204	0.2555353492956271	0.02611681908969835	-0.01968955361679559	True
ENSG00000271503	CCL5	0.12295250542552413	0.04452070300979599	0.059312037153056274	-0.0043942553339895545	0.0013206953498583719	-0.021804695276518318	0.04399802052332138	False
ENSG00000271550	BNIP3P11	0.20370654940806932	-0.00010267912750095734	-0.008095035371068945	0.10273114974007458	0.07750595323947998	0.014337694937765415	0.01732946598931924	True
ENSG00000271551	ENSG00000271551	-0.04545676459859342	-0.04540998693750859	0.0024421866378890092	-0.0015340749615122156	-0.004983114708099213	-0.002365086062731085	0.006393311433368676	False
ENSG00000271553	ENSG00000271553	0.20345980563237862	-0.019658007274322445	-0.007399638340004072	-0.035121871494496845	0.00883613071123966	0.017728057798169484	0.23907513423179283	False
ENSG00000271554	ENSG00000271554	-0.04026086489205313	-0.06969722917146111	0.02563339601290801	-0.002882554788705253	-0.004593618083420764	-0.008155387036443171	0.019434528175069143	False
ENSG00000271576	PRKACB-DT	0.015411748884962254	-0.003790012664488102	0.0025253589822075598	-0.0022735951662707053	-0.004099220910361691	0.0073104494620718045	0.015738769181803388	False
ENSG00000271580	ENSG00000271580	-0.09180475926963404	-0.07132603339687935	-0.00035137358541716514	-0.017792259664548504	-0.0022226606154881956	0.003142918604555201	-0.003255350611856043	False
ENSG00000271581	ENSG00000271581	0.2629713303522054	0.0069744125156759795	-0.02391337694117732	0.2746380092369221	0.015758787587243476	-0.014617092653605765	0.004130590607146929	False
ENSG00000271601	LIX1L	0.013538701399842909	-0.024656207122212215	0.020729923032422454	-0.014528292281000724	0.01676214978763036	0.01944831788356711	-0.004217189900564078	True
ENSG00000271602	KRT8P49	-0.031194149689450976	-0.041096127438152996	0.011200030937871145	-0.006931826734907494	0.005447284045475233	-0.0031905159740278927	0.003377005474291028	False
ENSG00000271605	MILR1	0.4003335687814052	-0.09691827901568885	-0.10006266761560655	-0.03916821913197343	0.1771885613973499	0.19657424075408636	0.26271993239323777	False
ENSG00000271607	RBISP4	-0.058974179436281325	-0.06311550280048069	0.010276597485245044	-0.006731801266258069	0.0027239676104418385	-0.0027309280262931375	0.0006034875610636801	False
ENSG00000271614	ATP2B1-AS1	-0.009226387789891316	0.008283514618906834	-0.003039011374822912	-0.013350430236482677	-0.0004288203232758803	0.0024211082789629256	-0.0031127487531796075	False
ENSG00000271631	SLC46A2-AS1	0.02026256696468466	-0.03340938002875567	-0.009591598512020839	0.00646482675516163	-0.011174869608776668	0.06167812324213214	0.0062954651169440596	False
ENSG00000271643	PDCD6IP-DT	-0.01436624879225384	-0.006725201027609902	-0.019684879964006082	0.0021307554496973894	0.0075199206959677	-0.0024672821289983956	0.004860438182695454	False
ENSG00000271646	IRF2-DT	-0.08797043280100733	-0.12477078231072553	0.011922014778461913	-0.044544020045967504	-0.004664924032313334	0.07472391372689427	-0.0006366349173571604	False
ENSG00000271659	ENSG00000271659	0.029232216901742672	0.03909443577815659	-0.04361790701964215	0.013356842709385508	0.030512666179642486	-0.007587004611930885	-0.0025268161338688746	False
ENSG00000271664	ENSG00000271664	-0.06058490595975581	-0.0313147650371493	-0.006743003005636556	-0.013129134447529174	0.003984360603241664	-0.01201893096856662	-0.0013634331041158239	False
ENSG00000271680	ENSG00000271680	0.12486090040585217	0.01707750416834858	0.03650164328071419	-0.015524745323644189	0.006235444933777832	0.005934966533383332	0.07463608681327243	False
ENSG00000271699	SNX29P2	0.07996804559234567	-0.015144821764380752	0.011171462848802336	0.020076443866790784	0.00924581077827731	0.05037336113726141	0.004245788725594591	False
ENSG00000271711	SAP30P1	-0.014494871819175095	-0.004786080588716904	-0.016705645081892432	0.002735536012035801	0.003843220373058592	0.0023313879831062803	-0.0019132905167664341	False
ENSG00000271716	ENSG00000271716	0.06301799887458713	0.0669482090142895	-0.030150617944401287	0.02378070895750614	0.006236452719645495	-0.005775192492950369	0.00197843862049765	False
ENSG00000271725	ENSG00000271725	-0.026752283114654392	-0.04303277318802175	0.022716946308171195	-0.007063045020482432	0.001848431785613297	0.0034221396750294068	-0.00464398267496411	False
ENSG00000271730	ENSG00000271730	0.008573993804032926	-0.005179220746539122	0.022691138025468953	-0.006127690828294987	-0.00445182301337414	-0.0015559603870032544	0.0031975507537754747	False
ENSG00000271736	LINC02772	0.20097729314589668	0.037271688528815294	0.047640638749961314	-0.023879138990019137	0.010701038893844833	-0.04108514017544687	0.17032820613874125	False
ENSG00000271737	ENSG00000271737	0.0070283927679793195	-0.014583380546017632	0.016526654943309297	0.012316710422987426	-0.006218496801549455	0.004044098396638906	-0.005057193647389221	False
ENSG00000271751	ENSG00000271751	0.14213845415696805	-0.02039539529610178	0.007529585824430039	0.06284447235517665	0.01404232571038428	-0.013732475709254338	0.0918499412723332	False
ENSG00000271752	ENSG00000271752	-0.02387536160652796	-0.024911987107141972	0.0060033441408153835	-0.007795952431981334	0.007803460974850494	-0.00420840556553923	-0.000765821617531299	False
ENSG00000271754	ENSG00000271754	-0.033013358605783534	-0.04279833494143129	0.007613583410164966	-0.009138118191408797	0.006090809154688709	0.008051107218699912	-0.0028324052564970372	False
ENSG00000271780	ENSG00000271780	0.23972898939322737	-0.012999904798266824	0.019458775917072353	0.1259455591691462	-0.009038095974100097	0.14155661267815495	-0.025193957598779206	False
ENSG00000271781	ENSG00000271781	0.06790506666397692	0.0240053248543385	0.0021138042522534776	-0.0483333544491335	0.009496292675012643	0.030219043661397244	0.05040395567010855	False
ENSG00000271784	TP53RK-DT	0.04178161197528163	-0.030045927156966808	0.023036590853641757	0.048249461651571166	-0.01201474360935003	-0.00841772669252088	0.02097395692890643	False
ENSG00000271788	ENSG00000271788	0.09069389727618	0.0723985342642589	0.012515261720937828	-0.002956728312546473	0.009348673569489553	-0.006532565129957303	0.0059207211639974895	True
ENSG00000271795	ENSG00000271795	0.15988593596141082	-0.019491385397624277	0.010252438627015087	0.16482949933058294	-0.012572629359271042	-0.014018820900485614	0.030886833661193703	False
ENSG00000271797	ENSG00000271797	-0.04278155175669382	-0.02460902664921079	-0.033441482852629066	0.014979581902954005	0.0013172496100339452	0.00363401553147732	-0.004661889299319231	False
ENSG00000271806	ENSG00000271806	0.41130887915527	0.10236189332191216	-0.045298560070490636	0.28209112188608265	-0.0076841935671352855	-0.007938774869821821	0.08777739245472287	False
ENSG00000271817	U3	0.009529127082767055	0.024145477182925718	0.0007487004669846964	-0.018761009281533448	0.003073150663188762	-0.0037447497367149884	0.0040675577879163176	False
ENSG00000271828	ENSG00000271828	0.2885394571128277	-0.00494926274910754	0.024220526674271547	0.11284217356945105	-0.05690643028007457	-0.02841791217461832	0.2417503620729055	False
ENSG00000271833	ENSG00000271833	0.03177209910230932	0.008439201285871433	-0.021811868545164082	0.027694637103093892	0.0250386660601401	-0.0033041035103521196	-0.004284433291279908	False
ENSG00000271843	ENSG00000271843	-0.048834282533440784	-0.09298584902248015	0.007316313481055269	0.012973926165786392	-0.0008341537270531895	0.027210345114016807	-0.002514864544765918	False
ENSG00000271849	MAN2A1-DT	-0.05248656717332946	-0.06935795436102717	0.002997824680437209	0.005005396979904534	-0.005665730540028576	-0.00014423584096728853	0.014678131908351833	False
ENSG00000271851	ENSG00000271851	0.09172169576297608	0.003847978872747243	-0.005094338760231239	0.027753677626801258	0.023767769452146197	0.044286401964288666	-0.002839793392776061	False
ENSG00000271855	ENSG00000271855	0.10850666640760523	0.019581529754860248	-0.024254276553667596	0.10626578474569918	-0.016006026761392064	0.00267664607408862	0.020243009148016838	True
ENSG00000271856	LINC01215	0.00926361137153488	-0.026363573918526048	0.010321334915812856	-0.012694097759542564	0.002911177590083094	0.007436834743646807	0.027651935800060732	False
ENSG00000271857	ENSG00000271857	0.017635324765184972	-0.0017437898342777729	0.023383307862249892	-0.013348100975289648	0.010224591747882563	-0.005100031913696166	0.0042193478783161065	False
ENSG00000271858	ENSG00000271858	-0.00559447700707037	0.0027394258128569673	-0.0025448330779038486	0.00125427837795097	-0.005047691089141558	-0.0011041222693650588	-0.0008915347614678418	False
ENSG00000271862	ENSG00000271862	-0.09175511526669823	-0.09464558471377281	-0.01033596048943353	0.010876976127211203	-0.0006172223783083087	-0.0034142093294121916	0.0063808855170173935	False
ENSG00000271868	ENSG00000271868	0.05284760923034934	-0.0289651299419548	0.040105723444744015	-0.011434032015206418	-0.008790124742154815	0.046756828655295624	0.015174343829625734	False
ENSG00000271869	DCTN6-DT	0.3284824691398912	0.041214106806061426	-0.003830507136913639	-0.06749685044250979	0.04132482016106054	-0.055818844006410843	0.3730897437586035	False
ENSG00000271871	ENSG00000271871	-0.042186287107449726	-0.04517956950908958	0.0027596563558772895	-0.013359492830729949	0.010926978064316887	0.0023671799900610406	0.0002989608221145758	False
ENSG00000271888	JARID2-DT	0.10491705668472785	-0.010873078429751461	-0.01503747222562986	0.06650189298559891	0.022883357275554767	-0.020611032082748306	0.062053389161703804	False
ENSG00000271892	ENSG00000271892	0.12928739090043576	-0.07099568793776657	0.0025233757649968107	0.07550846053137161	0.01619400735826398	-0.055068531423029546	0.16112576660659947	False
ENSG00000271918	ENSG00000271918	0.03923325399058264	0.013409589206911952	-0.013484955296659225	0.015621029012580709	0.027337380218951143	0.004183955366944168	-0.007833744518146104	False
ENSG00000271936	ENSG00000271936	0.02633193372557774	-0.01987381464890702	-0.019331162184088802	-0.02516172871830469	-0.0021441332967614512	0.045467944958200376	0.04737482761543933	False
ENSG00000271938	ENSG00000271938	-0.07113985359175769	-0.05176560820082046	-0.016347753864120355	-0.010914907970541295	-0.006013182274027148	0.018482596862196176	-0.004580998144444608	False
ENSG00000271943	TPM4P2	-0.004459542991236141	-0.034962823949305555	-0.004232390068615536	0.028614827679315342	0.0016584506837211623	0.009896305813710921	-0.005433913150062479	False
ENSG00000271959	ENSG00000271959	0.13778801660275375	0.016341482071354326	0.014660929617137436	-0.032408503185187204	0.05147750720386547	0.01844205260009945	0.06927454829548427	False
ENSG00000271964	ENSG00000271964	0.12611157516895305	0.1225354742174394	-0.053195601886917604	0.0104875375352266	0.037356561619030865	-0.018705951161390278	0.027633554845564047	False
ENSG00000271966	ARFGEF1-DT	-0.0005807343501207706	-0.004885898545495402	-0.004287744845438588	-0.008403847741835687	-0.000939120667121017	0.016573670576075485	0.001362206873694439	False
ENSG00000271971	ENSG00000271971	-0.11295323143123262	-0.1268946225507456	0.01693576168684795	0.008199234473962936	-0.006977897207186984	0.00042473422220910096	-0.004640442056320006	False
ENSG00000271976	ENSG00000271976	0.07117515580961262	-0.025307338025192413	0.001834447553976094	0.0007119259501337604	-0.029917138261867614	-0.11439161859420853	0.23824487718677131	False
ENSG00000271993	ENSG00000271993	0.032869578497593394	0.01556126697049772	-0.005913018462591752	0.01049398952358051	0.004283519892016761	-0.04032943123887052	0.048773251812960675	False
ENSG00000272009	ENSG00000272009	0.039664819597544004	0.01360785226131565	0.005806498237388101	0.0011294007912892748	0.001691617500955051	-0.00014028180211856487	0.01756973260871449	False
ENSG00000272010	ENSG00000272010	0.011558628870721527	-0.02506310974951216	0.028953550359420738	-0.014210415262999052	-0.0028236607698737255	-0.010093937623602481	0.03479620191728821	False
ENSG00000272021	ENSG00000272021	0.05016654756413513	-0.04623358528892456	0.010833173387475636	0.009744865106441954	0.016679801752643986	0.031240552076685163	0.02790174052981295	False
ENSG00000272030	ENSG00000272030	0.28351415847250755	0.04860597210638715	0.04250050487974722	0.040402496876608913	-0.21331364357315008	-0.2690171484856236	0.6343359766685379	False
ENSG00000272031	ANKRD34A	0.07032376012843909	-0.007726519057053911	-0.020279229546496216	0.08434662539392439	0.01422651264993198	0.004619032728773691	-0.0048626620406408425	False
ENSG00000272034	SNORD14A	0.06949692658021996	0.01398409816656694	-0.01901469269459747	0.09205388042321856	-0.006536385239326703	-0.014353486758961894	0.00336351268332053	True
ENSG00000272037	ENSG00000272037	-0.06712236251657186	-0.10000124191606939	0.01760924001345314	-0.0068382359603612565	0.007932348776247732	-0.005635291246811035	0.019810817816968952	False
ENSG00000272047	GTF2H5	0.17938946104734246	0.03294017841459422	-0.006334716437200022	0.02591421759672184	0.00034141670478674224	0.1377340952597257	-0.011205730491286018	False
ENSG00000272054	ENSG00000272054	-0.03880618436036782	-0.029785168560068784	-0.008445192486755671	-0.01260138598321688	-0.0019149296969910798	0.009101834564193572	0.004838657802471024	False
ENSG00000272056	ENSG00000272056	0.012709118614386564	-0.031580281357781265	0.014760779079373457	0.006664085254065259	0.024437393279243016	-0.0030487773101919233	0.001475919669678021	False
ENSG00000272072	ENSG00000272072	-0.006226264929091665	0.00851155956577749	-0.011052323447104667	-0.0037368012549148645	-0.008741060733605008	0.002065524588955702	0.006726836351799685	False
ENSG00000272077	ENSG00000272077	0.05848356210849609	-0.00046961104344293863	0.01650539505694609	0.008920120805207068	-0.0014711628269711147	0.0391198873333529	-0.004121067216595911	False
ENSG00000272078	ENSG00000272078	0.05860265355116452	0.09246697791332247	-0.006558806615119494	-0.017085826304220904	-0.0106379230079685	0.004915316335898332	-0.0044970847707473845	False
ENSG00000272079	ENSG00000272079	-0.07536455710880385	-0.1063413303370773	0.012163477402720153	-0.028257969869287733	0.0075294851720583795	-0.0025548874797740777	0.042096668002556716	False
ENSG00000272081	FCHO2-DT	0.05855396536492129	0.02820016627295636	-0.015529407112313261	-0.017231191644309207	0.021893517484477133	0.013002367894540352	0.028218512469569905	False
ENSG00000272084	ENSG00000272084	0.04251533781285008	-0.03504095450214618	-0.010133936257323851	0.02517695645832034	0.015707840500804995	0.01977383597831855	0.027031595634876223	False
ENSG00000272086	GOLPH3-DT	-0.02899157138878411	-0.059107376114625965	-0.015847257857661615	0.014517178378346323	0.012398935784431124	0.014397901623438089	0.004649046797287926	False
ENSG00000272092	ENSG00000272092	0.10605348821117622	0.05202554946221302	0.004668315602311305	0.01960264058684774	-0.004666678696471413	0.00045108831930097877	0.03397257293697459	False
ENSG00000272100	ENSG00000272100	0.002022565557500716	-0.029549047373510627	-0.01138558410033079	-0.008059126290323205	-0.0034398757293648097	-0.0010482222392661873	0.05550442129029633	False
ENSG00000272103	ENSG00000272103	0.08718588360525914	0.06387971419506673	0.013964999838989805	-0.0027420532954541142	0.00583188246382552	0.0046642241117805065	0.0015871162910506907	False
ENSG00000272106	ENSG00000272106	0.04830927689991465	0.0017005080995798482	-0.0007701811049065744	0.061931073484207934	-0.021238139108852767	0.0010258686641234909	0.005660146865762711	False
ENSG00000272109	ENSG00000272109	0.42526159839799793	-0.030257878843193413	-0.09188090536961561	0.30949770874412785	0.08206907618631908	0.07071340016659082	0.08512019751376917	False
ENSG00000272140	ENSG00000272140	0.09628844252217217	0.08499038256670138	0.005046320048066807	-0.015829588403551455	-0.006335106549072841	0.007515296469828656	0.02090113839019963	False
ENSG00000272142	LYRM4-AS1	0.09682250805202164	0.08101262614975524	-0.016519405716912253	0.023778719750855836	-0.002373289233254497	-0.0005135537289853061	0.01143741083056262	False
ENSG00000272143	FGF14-AS2	0.04481442088901571	0.03090893099697101	0.005197066312099349	0.0005916513666155498	0.013051088154212945	-0.007031562857814956	0.002097246916931815	False
ENSG00000272144	ENSG00000272144	-0.00881049024355935	-0.03932694393088767	-0.008215772478644027	-0.011144642109756285	-0.016024020345705037	0.030059085260452933	0.03584180336098073	False
ENSG00000272145	NFYC-AS1	-0.048575222054586566	-0.03061594776613109	-0.024365725617752514	0.0005625807556486614	0.010494067773396112	-0.006045335819030533	0.0013951386192827856	False
ENSG00000272146	ARF4-AS1	-0.0030509836580099037	-0.03374377464472502	-0.00825681464751148	-0.014443341922784634	-0.0044940524786660245	-0.00093588634757875	0.058822886383256	False
ENSG00000272148	ENSG00000272148	-0.009602269548568389	-0.0041426884299939635	-0.004223747483344039	0.0007875830595852569	0.0002485481536126906	-0.0004996184086423195	-0.0017723464397860148	False
ENSG00000272150	NBPF25P	-0.024312521522789964	-0.017189619271648537	-0.0063862415317111326	-0.005316525905606182	0.008938278570492817	-0.0033051835441829584	-0.0010532298401339727	False
ENSG00000272153	ENSG00000272153	0.023650052527421857	-0.0032918827218368016	0.03721007885966268	-0.006342561951101165	-0.010832513420888425	-0.0034063671045690695	0.010313298866154636	False
ENSG00000272156	ENSG00000272156	0.05681820035418733	0.013805330361155875	-0.024476989916463816	0.025331432462327236	0.039753086838693545	0.009200310095636812	-0.006794969487162322	True
ENSG00000272158	ENSG00000272158	0.010649437481192878	-0.0088409233609692	-0.021872315651755746	0.03939969181474983	-0.007425943554030245	0.013756055284914612	-0.004367127051716373	False
ENSG00000272170	KLC4-AS1	0.03377953079596259	0.04593601094812336	-0.01935060791680056	0.005003909831654875	0.004111749782680009	-0.0020758325075153237	0.00015430065782022923	False
ENSG00000272172	ENSG00000272172	-0.004040477914910969	0.006367152175277018	-0.01968861220022668	0.00431126494832855	0.007193130970278088	0.0006938310598696586	-0.002917244868437602	False
ENSG00000272173	ENSG00000272173	-0.0036373890675365696	0.02344075149526731	-0.03735448469488963	-0.001232677189105446	-0.001740137226468431	0.0081252027541318	0.0051239557935278315	False
ENSG00000272175	ENSG00000272175	-0.03677031086716901	-0.041617494496719025	0.004914100477514399	0.007931847885919757	-0.0021487731328976153	-0.0031389525535606548	-0.002711039047425875	False
ENSG00000272181	ENSG00000272181	-0.03375851436383924	-0.07629997164405593	0.025652894719521875	0.020426245475186833	-0.004162867787768214	-0.005868747463208925	0.006493932336485118	False
ENSG00000272182	ENSG00000272182	0.03615978264498336	-0.009608446134119193	-0.022850828297192354	0.0327030442102328	0.030341470105351057	-0.022955407823202302	0.028529950583913354	False
ENSG00000272183	ENSG00000272183	0.21914760001678737	-0.0465088931592445	-0.016023050454964324	-0.07910745593806714	-0.01719956189723952	0.2224240375031664	0.15556252396313647	False
ENSG00000272186	VPS11-DT	-0.020883507507972132	-0.08088888865586462	0.011404606340263555	0.005905440137727844	0.0017323549924279443	-0.008043937576442945	0.049006917253916094	False
ENSG00000272195	ENSG00000272195	0.12552880431298802	-0.07540597317020024	-0.0017642517355649478	-0.06709061710234616	-0.016828067485135663	-0.06534883506009635	0.3519665488663314	False
ENSG00000272205	POU2F1-DT	0.00338345296865563	-0.0378640292775183	0.021001146742254458	0.02397530580183482	-0.005102031060176513	-0.01576420341538545	0.017137264177646615	False
ENSG00000272211	ENSG00000272211	0.025813118661271915	-0.014786068009964418	-0.001043842690871683	0.02380205943411061	-0.0004916149639060089	0.0074766437623345556	0.010855941129568858	False
ENSG00000272217	ENSG00000272217	0.009083505999596158	0.02664587375557642	-0.011353761863516094	0.00467874716751239	-0.007832100508146742	-0.002984069293363168	-7.11832584666486e-05	False
ENSG00000272221	ENSG00000272221	0.7339518171553338	-0.032102996972593244	-0.03341876495028852	0.2519668012809289	-0.0006841537447606227	-0.026703876924192082	0.5748948084662393	False
ENSG00000272223	ENSG00000272223	0.05563946824342654	-0.02091094763488252	0.007547760275706499	0.04983850271101041	-0.00437146009523311	-0.014532415265954168	0.038068028252779426	False
ENSG00000272226	ENSG00000272226	-0.021971717941714416	0.01137993164071259	-0.02136844381178996	-0.002313055500523592	-0.00633948630378284	-0.0031227134622917514	-0.0002079505040388594	False
ENSG00000272240	ENSG00000272240	0.02997817344398343	-0.03154947380303838	0.03349615927503907	-0.044384302734398896	-0.011983920847195259	0.07591896930288951	0.008480742250687389	False
ENSG00000272247	ENSG00000272247	0.0033003537325399946	-0.042410272597543756	-0.010404508035821299	0.011335459926170152	0.012188901309139275	0.02089282187065725	0.01169795125993837	False
ENSG00000272255	ENSG00000272255	0.0037332854495764484	0.03854378026058928	-0.025162496802488547	-0.005082254011747625	-0.00033741614012887313	-0.0030767191895048544	-0.0011516086671429296	False
ENSG00000272256	ENSG00000272256	0.03666015611938085	0.028655643926701016	-0.02244812200678293	0.010388491726794239	0.011989411474044174	0.01570619796811082	-0.007631466969486466	False
ENSG00000272264	ENSG00000272264	-0.04642996675059804	-0.07482633397887278	0.0026403752403929524	0.006726052315495975	0.0034896843523274934	-0.011118895127698392	0.02665915044775672	False
ENSG00000272269	NUP153-AS1	-0.024016819424717666	-0.03205547497028061	-0.007107985011763701	0.00273092166513652	0.0025182781940488066	0.006950341592587857	0.002947099105553467	False
ENSG00000272273	IER3-AS1	0.052008123376692014	-0.019643365009248622	-0.007646945857198449	0.052840938945815645	0.0079568332012637	0.00887245744295986	0.009628204653099878	True
ENSG00000272275	ENSG00000272275	0.043145749786948094	0.010727354559779379	0.008262644043041622	-0.008677097815911743	-0.012304952174658018	0.028402517805127894	0.01673528336956896	False
ENSG00000272277	ENSG00000272277	0.09426703853187202	-0.018432191547666534	0.027316023491820794	-0.019221032507609793	-0.033245741998663036	0.04254594826434294	0.09530403282964765	False
ENSG00000272279	ENSG00000272279	0.12077893604176683	-0.10836720047178856	0.045001886013510406	-0.09440299045223527	-0.023345450025297	0.20873097715558894	0.0931617138219883	False
ENSG00000272282	LINC02084	0.16012980769862928	0.008551039861674808	-0.023727341533595698	0.06253972227033228	-0.0020884110020420337	-0.025997584034507082	0.140852382136767	True
ENSG00000272288	ILRUN-AS1	0.026724205973201284	-0.009973413494249714	-0.006760875216855647	0.04670303728786238	0.001069140441498133	-0.0052188494420694126	0.0009051663970155426	False
ENSG00000272316	ENSG00000272316	0.04457113766344442	0.023263191067330435	0.005019775996753159	-0.009634320607473391	0.0044440636589969836	0.03751099608694355	-0.01603256853910631	False
ENSG00000272333	KMT2B	-0.006780613349919917	-0.04599412728959025	-0.018336247083428552	-0.04840004485042633	-0.010763814990352645	-0.015545424741925343	0.1322590456058032	False
ENSG00000272334	ENSG00000272334	-0.010973399592576979	-0.04531509349474004	-0.008146348257710729	-0.014391432280740394	0.02700961204395649	0.011113564243400365	0.018756298153257328	False
ENSG00000272335	ENSG00000272335	-0.02177594552301794	0.0027992795813415548	-0.009832408805870184	-0.016986221562427534	0.0018170438918432342	0.0008386588535250579	-0.00041229748143007126	False
ENSG00000272338	ENSG00000272338	0.3354852610911576	-0.00805168917325326	-0.0064320803397379936	0.004215182328116686	0.03487894389740228	0.36096029476587543	-0.050085390387245535	False
ENSG00000272341	ENSG00000272341	-0.05092782974045047	-0.03630241595973807	-0.023231314767275243	0.004581488330181322	-0.0037838108313503383	0.009164766905793653	-0.0013565434180617896	False
ENSG00000272343	ENSG00000272343	-0.007301017710877676	-0.014005046994489014	-0.013151481779943734	0.019301217083945336	-0.003319515962669154	0.004749842962107696	-0.0008760330198288069	False
ENSG00000272345	ENSG00000272345	0.03485870087393674	0.03283543974371007	0.005118258131353086	-0.016589256259456595	0.0014945420537374552	0.014262598756918456	-0.0022628815523257255	False
ENSG00000272356	ENSG00000272356	0.1024373233232165	0.09119409655238547	0.0032267584427342288	-0.014527276028495916	0.00977644762369863	0.020543945097372	-0.007776648364477919	False
ENSG00000272360	ENSG00000272360	0.028545966096479487	-0.03237539052272863	0.028394404463961527	0.026039409506964047	0.008143580057926281	0.0029425455926493163	-0.004598583002293055	False
ENSG00000272361	ENSG00000272361	0.07403608932322604	0.02802160328770264	0.03264153807177136	-0.032071692157608286	-0.006797401785349661	0.050135513174353594	0.0021065287323564115	False
ENSG00000272368	ENSG00000272368	0.08588420279742938	-0.009169225707120105	0.007807205124357793	0.008259992342169384	-0.02049441907613273	-0.0012341408121356921	0.10071479092629072	False
ENSG00000272374	SCUBE3-AS1	-0.014102369958855807	-0.0046695649710587995	-0.0005411054771418952	-0.008750880478167798	-0.0022075996101029115	0.004716416002563623	-0.0026496354249480295	False
ENSG00000272375	ENSG00000272375	0.047725116194920404	0.055206919503471535	-0.001368691383775975	-0.013411748377687532	0.00199595044461015	0.002395883433847878	0.0029068025744543547	False
ENSG00000272382	ENSG00000272382	-0.02339944009594574	-0.004105672446719991	-0.008465061227182245	-0.005845797734706326	-0.001523435916239703	-0.002322446138346646	-0.0011370266327508293	False
ENSG00000272386	ENSG00000272386	0.03722363262053345	0.027517365744419396	-0.008316544302242417	0.02556955880378138	-0.0077390740349669975	-0.0005146586321116732	0.0007069850416537551	False
ENSG00000272391	POM121C	0.2162215996725406	-0.03620963900583232	0.006868713383475514	0.09034294582181891	0.01809852754873951	0.13785137072484807	-0.0007303188005090742	False
ENSG00000272396	ENSG00000272396	0.09596028461963091	-0.005963135354813171	-0.014170702804905594	0.0063155773273532055	0.027219189511082105	0.09266218826970178	-0.010102832328787425	False
ENSG00000272398	CD24	-0.006792639255660642	-0.058173425293502196	0.012428553796441606	0.031992641596142714	-0.005112325678683661	0.01841900724268125	-0.006347090918740351	False
ENSG00000272402	ENSG00000272402	0.2307973321324711	0.2157341903944721	0.004383964721172279	0.022885263445400147	-0.01172612996491912	0.003087205083660297	-0.00356716154731459	False
ENSG00000272416	ENSG00000272416	0.02865904070392394	-0.005006712841931641	0.0037145118994331163	-0.013865345731237476	0.034883835518275175	0.00588866753967762	0.0030440843197071447	False
ENSG00000272417	ENSG00000272417	0.044625788747536685	0.002226735140233862	-0.006720078806136971	0.028318582971422295	-0.0004847097966801934	-0.020266650288190337	0.04155190952688803	False
ENSG00000272419	LINC01145	0.2559110747434182	-0.06546419298027777	0.1749069845638597	0.0747885700907229	0.04410772417912093	0.02412296811093503	0.0034490207790574125	False
ENSG00000272420	ENSG00000272420	-0.0036247762153041605	-0.11070898063830377	0.06407135725893785	-0.01609357069981447	-0.009985600958296748	0.06772453650534956	0.0013674823168234173	False
ENSG00000272426	ENSG00000272426	0.08254385159748469	-0.004235150194265807	0.0019737354001345938	0.045185140818763535	0.009964769283830015	0.02886377828596097	0.0007915780030613849	False
ENSG00000272432	ENSG00000272432	0.11623896433733563	0.01407314225320105	0.10372768536738292	0.007994656083009177	-0.019631414199121313	0.010326765991732451	-0.00025187115886863724	False
ENSG00000272434	ENSG00000272434	0.014337064564367397	0.015862497685859834	-0.0003199235963530368	-0.0043772954165445	0.002807595765241113	0.0039040523243868658	-0.003539862198222881	False
ENSG00000272444	ENSG00000272444	0.08055130279671374	-0.04073644298970875	0.02651464694204937	0.05504499191082094	-0.01117926189501564	0.059370692601889055	-0.008463323773321242	False
ENSG00000272447	ENSG00000272447	0.09097080425478143	0.05653154735162781	-0.01298248760305557	-0.03633661955810379	-0.011613160782148893	0.04503501144880956	0.05033651339765233	False
ENSG00000272449	ENSG00000272449	-0.02909083419163156	-0.07418462476871122	0.06140854592271104	-0.028858436537915696	0.008961184923994203	-0.0024504880393030845	0.006032984307593201	False
ENSG00000272455	MRPL20-DT	0.1655755038013258	0.07150220935854774	-0.07172323677904777	-0.0022877287842182122	0.15999941502581339	-0.014858195620139451	0.022943040600370123	False
ENSG00000272462	LINC02980	0.018171976913320308	-0.07916359441069677	-0.02596563254503648	-0.045117889124384476	0.14030142539070628	-0.05106928008688736	0.07918694768961912	False
ENSG00000272463	ENSG00000272463	0.22371621692892374	-0.0002154541632602261	-0.02397263482337021	0.03535540975529638	0.00118193267979802	-0.11058581620116488	0.32195277968162467	False
ENSG00000272468	ENSG00000272468	0.014717288803128035	-0.03587015470804545	0.001438456485874787	0.036281103924798996	0.012724724852126446	0.0036612500984975808	-0.003518091850124327	False
ENSG00000272483	ENSG00000272483	0.034096756116185595	-0.017862475390982787	-0.027766773475063487	0.01594559985220824	0.048999540377560324	-0.0034414484142960464	0.01822231316675935	False
ENSG00000272491	ENSG00000272491	0.1116085872021782	0.011006555489283622	-0.006655864936965512	0.021495283032931856	-0.0001124095312396192	-0.008813154025792386	0.09468817717396023	False
ENSG00000272498	ENSG00000272498	0.018548529134733246	-0.009297131599919812	-0.0008522914314230439	-0.014184383603629388	0.0034849648420449022	-0.008363639556327384	0.047761010483987974	False
ENSG00000272501	ENSG00000272501	0.30040329407506294	0.0008297302454103877	-0.006466277976023675	-0.05145284440679583	0.00973882944864617	0.36947335839694756	-0.021719501633121634	False
ENSG00000272502	ENSG00000272502	-0.037860573963511765	-0.05076496373761933	-0.0014306665129417656	0.0011616699684953127	0.009156798543000302	0.013720286289296007	-0.009703698513742302	False
ENSG00000272505	ENSG00000272505	0.20737073543571347	0.010983075748461529	-0.06299563702760418	-0.021042718816841527	0.13600110531612558	0.07019737610354362	0.07422753411202843	True
ENSG00000272506	ENSG00000272506	0.023809529399437986	-0.06491350944218356	0.0022772049184358206	-0.011103502177134962	0.03312129758143148	0.020845023479109034	0.043583015039780175	False
ENSG00000272509	ENSG00000272509	0.10356725285114898	0.06882858658440723	-0.008343535955430137	0.04437891393177884	-0.0014426410594887368	-0.0051780326150566	0.005323961964938402	False
ENSG00000272512	ENSG00000272512	-0.01186570538280654	-0.03518027880124972	-0.04941276218661179	-0.012802819874718055	0.034785156435820454	0.01610802464816962	0.034636974395782956	False
ENSG00000272518	ENSG00000272518	-0.011433606259662376	-0.0017796417235926114	-0.007230486324350835	-0.0135749516017588	0.006075862786148903	0.002571152787509174	0.002504457816381794	False
ENSG00000272525	BTF3-DT	0.065733650672341	0.07118584038655028	-0.012195623971321958	0.00977548326267262	-0.0035480390586631653	0.006402348280894566	-0.005886358227791333	False
ENSG00000272529	ENSG00000272529	0.043909067786590095	-0.009439416078882325	0.027253612506303846	-0.025463682414287137	-0.006498051110935955	-0.012445357381442448	0.07050196226583412	False
ENSG00000272533	SNORA28	-0.10732856743929518	-0.07423387415465026	-0.01591650371665695	-0.01512000051897702	-0.00332811394416517	0.00020321157630207653	0.0010667133188521458	False
ENSG00000272540	ENSG00000272540	-0.02032632138359252	-0.031084506861565785	-0.0003874657890535546	0.010072353907815967	-0.0031274669974833964	0.006278534244968672	-0.0020777698882744272	False
ENSG00000272555	ENSG00000272555	0.07011673042273311	-0.003889136189951085	-3.3301019814593216e-05	-0.006975434558020372	-0.002540107921320012	-0.040075872071668114	0.1236305821835073	False
ENSG00000272556	GTF2IP13	0.03575301600173696	0.05219753072978867	-0.009096737321154402	-0.005564646100547895	-0.004202428487080912	0.0025418018412653753	-0.00012250466053387343	False
ENSG00000272562	H3-3A-DT	-0.02712844382096252	-0.030343129244936172	-0.005346521733868829	0.021053377325540298	-0.013485664257799006	-0.0009056906124251174	0.0018991847025263049	False
ENSG00000272564	ENSG00000272564	0.036798006627420075	0.007409182556868867	0.001978433906316813	0.02558554955133924	-0.011053316628439967	0.00790871378937523	0.004969443451959889	False
ENSG00000272572	ENSG00000272572	0.16455260613293848	0.10009187560918656	0.0020101266054394647	0.009320455189825137	0.0010381499013287214	-0.04600777390285523	0.09809977273001383	False
ENSG00000272573	MUSTN1	0.14956171937549428	0.0166897138453826	0.0020122224858120075	-0.06023607522133181	0.03842322714456243	0.09736800737849947	0.055304623742569586	False
ENSG00000272578	GUSBP11	0.33465453689570923	0.01537468390350865	-0.020411030888388255	-0.014731921619834618	-0.018541659060955663	0.02768589323827696	0.34527857132310213	True
ENSG00000272583	ENSG00000272583	0.0017307043314173385	-0.024833067056419023	0.007683659050601079	0.017033500388369188	-0.003013409828551328	-0.003305670708037154	0.008165692485454578	False
ENSG00000272588	ENSG00000272588	0.2191497754884364	0.1631295450293229	0.014402776589102441	0.04372377989730428	-0.007750082466986644	0.011821916584960419	-0.006178160145267011	False
ENSG00000272589	ZSWIM8-AS1	-0.03861675313370228	-0.043429267122405454	0.009391025021278058	-0.013071515648671525	0.00019045865415683199	-0.0006589160321733922	0.0089614619941132	False
ENSG00000272599	ENSG00000272599	0.013881495610648855	-0.034114831865293946	0.012164640898329863	0.02501528679332515	-0.004750188932146887	0.010973444343911596	0.004593144372523079	False
ENSG00000272601	EFCAB3P1	0.024059705044983396	0.00945699474364045	-0.016112495083586673	0.008293275154328174	0.023587479017457544	-0.0010485776308284745	-0.0001169711560276242	False
ENSG00000272602	ZNF595	0.28769263945316464	0.10633723197790747	0.008655622883666739	0.03285410396271963	-0.009317638058474612	0.11347173295870458	0.035691585728640826	False
ENSG00000272604	EFCAB10-AS1	-0.02327225273663696	-0.0024852820390157343	-0.024654099165554652	-0.018933917651831236	0.026612023680068944	-0.007353557704935313	0.0035425801446310316	False
ENSG00000272625	ENSG00000272625	0.028710237355211023	-0.034073536897952304	0.017778881124844784	0.00448755658439603	0.012652985768002813	0.029777454589754393	-0.0019131038138346884	False
ENSG00000272627	ENSG00000272627	-0.004459301258202113	-0.012622160741023264	-0.0057178707190599695	0.019573821961519952	-0.0051242913132059295	-0.008822269301237771	0.008253468854804871	False
ENSG00000272630	ENSG00000272630	-0.002994325763323334	-0.016757294764134557	-0.008845020846187948	0.013462163401318974	-0.00469149541116143	-0.0027444569109187677	0.016581778767760392	False
ENSG00000272632	ENSG00000272632	0.1190851544629266	0.019908031323222743	-0.022225974036823835	0.005327289154444073	0.025740291994079796	0.10136215911772842	-0.011026643089724605	False
ENSG00000272636	DOC2B	0.455219358975175	0.0507654339789171	-0.01759532195864461	-0.056805553111427085	0.07832100354341587	-0.12853913595286606	0.5290729324757798	False
ENSG00000272645	GTF2IP20	0.35882075769806254	-0.013741773381322906	-0.003127650938741092	-0.017484134053975805	-0.013631221576472858	-0.1248743811205459	0.5316799187691211	False
ENSG00000272650	ENSG00000272650	-0.06974888029653975	-0.04592133787039127	-0.004800938703143062	-0.019139499302503582	-0.0018944053758494258	0.00400643001306601	-0.0019991290577184204	False
ENSG00000272654	JTB-DT	-0.008009433848862626	-0.024318428830690155	-0.004579710853839753	0.008120823664549167	0.011747873515851171	0.0036872710538875682	-0.0026672623986206227	False
ENSG00000272655	POLR2J4	0.15859541336491062	0.08737971365767669	-0.0253713386247344	0.020406603480458183	-0.00880320445369906	-0.002900076107938489	0.08788371541314768	False
ENSG00000272656	ENSG00000272656	0.002126457012273387	-0.024553350852727546	-0.02498409409980578	0.002283300395913184	0.04753419120120304	-0.01331775282152971	0.015164163189220203	False
ENSG00000272663	PPP1R21-DT	-0.056109109377116835	-0.0527166229968386	-0.0068033547155123865	-0.00280542736530958	0.011628418947234749	-0.005833663007921367	0.00042153976123034944	False
ENSG00000272666	KLHDC7B-DT	0.1060675889984826	0.01604701536717502	-0.02365577409267841	0.04167737752209688	0.03690823892030108	0.03454939766246265	0.0005413336191253844	False
ENSG00000272667	ENSG00000272667	0.023091465334527692	-0.018723592190560332	0.008777386129738204	0.01924157828980131	-0.015609114279770383	0.03328177880704469	-0.0038765714217257976	False
ENSG00000272668	ENSG00000272668	0.2715745335695686	-0.01690626410632629	-0.0033008057200780505	0.03961384540999241	0.025920543046946246	0.004858350031300202	0.2213888649077341	False
ENSG00000272669	ENSG00000272669	0.019947421848502275	0.007617088459431837	-0.013079278503280441	0.002644875357916378	0.025068313375745558	-0.0011693177664673835	-0.0011342590748436758	False
ENSG00000272677	HNRNPD-DT	0.01427887444922087	0.009000324821002865	-0.01275015615179745	0.0094298125810901	-0.001331838548691666	0.014874510147568493	-0.004943778399951473	False
ENSG00000272682	ENSG00000272682	-0.02305309252716549	-0.010783709806842522	-0.00361492391259065	-0.0009231621696998621	-0.004863935846295995	-0.007811151515521531	0.00494379072378507	False
ENSG00000272686	WASL-DT	0.0936918328192983	0.006322296007968304	-0.002231135590026286	-0.015136224192185153	0.01714071716746052	0.018812977227776025	0.06878320219830489	False
ENSG00000272696	ENSG00000272696	0.025390848698872485	0.046915926193465456	-0.01078992678084703	-0.011573820790847112	0.001020054384967306	-0.007285066094717356	0.007103681786851219	False
ENSG00000272707	ENSG00000272707	0.008849080533562695	-0.00024144564002739037	-0.006875129185311563	0.010579579429902411	0.0024672327795804724	0.0007195924003016326	0.002199250749117132	False
ENSG00000272711	HK2-DT	0.14081273629794916	0.1152904844222559	-0.008891138395351201	-0.015754958118847404	-0.0014826168535117133	0.05578465318037921	-0.004133687936975645	False
ENSG00000272716	SLC30A6-DT	0.09304244412223167	0.027082992040810234	0.01579817879897359	0.021557833754093425	0.015137147101028902	-0.0030198044568297156	0.016486096884155244	False
ENSG00000272717	ENSG00000272717	-0.031369307836648846	-0.046830596511838844	0.010486702556395491	0.02539344407538576	-0.012714969230266307	-0.0061870246076235055	-0.0015168641187014464	False
ENSG00000272719	ENSG00000272719	0.06184081626355179	0.0478410391141947	-0.019718148597557404	-0.018095319236521478	0.0022618984733456865	-0.004239555941744211	0.0537909024518345	False
ENSG00000272720	ENSG00000272720	0.050569281968774464	0.025940394491657328	-0.01678923109069139	0.023262477202429858	-0.003982382912561829	0.024455987460388164	-0.00231796318244767	False
ENSG00000272732	ENSG00000272732	0.0653908682333333	-0.07041363521499067	-0.01813051719127078	0.097747130202061	0.07878049077011431	-0.024368635074080342	0.0017760347414997734	False
ENSG00000272733	ENSG00000272733	0.2653680220195185	-0.037505522984953146	0.010230854358044847	-0.0171281619883619	0.0012105239905939116	-0.03927147515871	0.3478318038029048	False
ENSG00000272734	ADIRF-AS1	0.0961141203020402	-0.02398609210447752	0.028038108292863725	0.020893513438105568	-0.005371560448370017	0.0760502800839339	0.0004898710399845488	False
ENSG00000272735	ENSG00000272735	-0.045853604913827256	-0.0563592494791548	-0.00010047551036101177	0.03157246459020407	-0.011522536468942432	-0.010081108993912843	0.0006373009483397587	False
ENSG00000272744	ENSG00000272744	0.04262469744543235	0.03560313886191416	0.01317487423967445	0.015195206649280726	-0.007710806234124362	-0.011277128196976193	-0.0023605878743364374	False
ENSG00000272750	ENSG00000272750	0.06538598327552503	0.023147303939024054	-0.03765619743380081	-0.013971846746436067	0.012168487331328626	-0.017008195648869243	0.09870643183427848	False
ENSG00000272754	ENSG00000272754	-0.039076016425992746	-0.02324137547177681	-0.007593890610655446	-0.008094836527497705	-0.0024254982632472876	0.002283054915395882	-3.4704682113771415e-06	False
ENSG00000272758	WDR5B-DT	0.052392597625397455	-0.00013127294046793268	-0.0016476011143907612	-0.0011507340116591754	-0.002369969569851058	0.031847132322570755	0.02584504293919563	False
ENSG00000272764	ENSG00000272764	0.023914651990591115	0.03431464133524705	-0.026317187139609607	-0.023726943507644652	0.009636709528256796	-0.011347683282483433	0.04135511505682496	False
ENSG00000272768	ENSG00000272768	0.0005418681515591849	-0.014067177052698075	-0.007082686320724743	0.0034741908114426174	0.018167061196451728	0.0028809091438427004	-0.0028304296267550417	False
ENSG00000272777	ENSG00000272777	0.02910046140856195	-0.04829609846913002	-0.024967607997247995	-0.03883393710832151	0.15117810475363608	-0.016015460180869086	0.006035460410494493	False
ENSG00000272779	BMS1P20	0.8125057417984249	0.03733325957796766	0.07455466002750975	-0.1337992371880856	-0.12412972868191921	-0.0057232984364917515	0.964270086499444	False
ENSG00000272787	ENSG00000272787	0.2853000476976266	-0.03778938713819975	0.0018659189112189172	0.020642036333228884	-0.06723970116339019	0.13206716588447262	0.23575401487029615	False
ENSG00000272789	ENSG00000272789	0.05094807981849439	-0.0229541244697737	-0.007971432695131692	-0.003354750180796758	0.011550208180807911	0.018224141912225707	0.05545403707116293	True
ENSG00000272791	ENSG00000272791	0.11337906403846242	0.10415215050005038	0.01925035254069677	-0.004280584610170217	-0.002234278086682226	-0.0018051868105699953	-0.0017033894948622831	False
ENSG00000272799	ENSG00000272799	0.3792645357084836	-0.030301152824441784	0.03814838286667336	0.2987139024826795	0.1267591321727803	-0.06938804214073883	0.015332313151531102	False
ENSG00000272807	ENSG00000272807	-0.01807722242483899	-0.030274882497669277	0.003688550873489065	-0.016375746246911668	0.02123130713246205	0.0053560453849336356	-0.0017024970711427925	False
ENSG00000272810	ENSG00000272810	0.08341514803954203	0.056511017722016506	-0.0038860847083306694	-0.0036760655353238894	0.02172051227627101	0.00035867243349899856	0.012387095851410068	False
ENSG00000272812	ENSG00000272812	0.11512506928962046	0.049938468461740056	0.06037850910953062	-0.00943841614788557	-0.03185410937781514	0.03345838575188475	0.012642231492165732	False
ENSG00000272817	ENSG00000272817	0.02474767200827216	0.004679561027062846	-0.004592206317026961	0.018039996550445955	0.0015168456843981523	0.004467178209059056	0.0006362968543331091	False
ENSG00000272823	ENSG00000272823	0.18588176337826812	0.0024299576425013077	0.004630919087273181	-0.017394527800317982	0.0076986745857173895	0.2044523156272798	-0.015935575764185576	False
ENSG00000272824	ENSG00000272824	0.2236189307564962	0.06239989141487274	-0.17959221374692047	-0.029323723396482978	0.3723028899178018	0.02114681427827364	-0.023314727711048526	False
ENSG00000272825	ENSG00000272825	0.10622520521124405	-0.03884882846481633	0.03997254105678247	0.03492934363610336	0.0010818785110023983	0.04769016771073587	0.02140010276143629	False
ENSG00000272829	ENSG00000272829	-0.050288187320535443	-0.040239085959728735	0.003573543761891838	-0.026128342579424684	-0.001360119188746687	0.015170311973029852	-0.0013044953275570214	False
ENSG00000272831	ENSG00000272831	-0.01792176654491435	-0.021147380944461183	-0.0019927148642840844	-0.00484649303697506	0.010925850008714327	-0.020910784910710238	0.020049757202801888	False
ENSG00000272832	ENSG00000272832	0.055220800518594196	0.04455463859490249	-0.014992252924654349	0.000706508316751084	0.016008248250563198	-0.0023268238720840573	0.011270482153115827	False
ENSG00000272834	ENSG00000272834	0.09175967363904838	0.024861533045075667	0.03576499217868463	0.012399855014492464	0.01626911945454326	0.008887767010816831	-0.006423593064564466	False
ENSG00000272836	ENSG00000272836	0.04613529953450879	-0.028594869951028477	0.012928368521728165	0.030527561430680833	0.021571025786665955	0.01365927186213032	-0.003956058115668008	False
ENSG00000272837	OR10AE3P	-0.0023578498877835884	-0.01702463203905287	0.003937084292017121	-0.016119999695996846	-0.0007403677005013697	0.04457933838163366	-0.01698927312588328	False
ENSG00000272839	ENSG00000272839	0.05374428625528279	0.004079379209022512	9.013253358773884e-05	0.023261864703273412	-0.015248333654133504	0.0761754838593853	-0.03461424039585267	False
ENSG00000272841	MAP3K4-AS1	-0.03928054740839598	-0.04948738413067273	0.004030266963889877	-0.005783228399873457	0.022194903119037997	-0.008075571802346868	-0.0021595331584308014	False
ENSG00000272842	ENSG00000272842	0.07276576211893168	0.026871346296628244	-0.060716258614038496	-0.021924776994434264	0.0760263926469777	0.0003912636296642944	0.05211779515413421	False
ENSG00000272843	ENSG00000272843	-0.04107080585330981	-0.03461686270823508	0.015495196004034087	-0.019348250291149276	-0.0033497258669028455	0.002923641624527899	-0.0021748046155845953	False
ENSG00000272849	ENSG00000272849	0.039240331128099784	0.004795912912051352	-0.028334937619403356	-0.007079182882263106	-0.008170946212794995	0.06170403764092679	0.016325447289583097	False
ENSG00000272853	SUV39H2-DT	0.08296322335085037	0.06870661098278993	0.0037097757780070735	0.0046881025561438085	-0.0014544483015280526	-0.0010138335023675022	0.008327015837805096	False
ENSG00000272858	ENSG00000272858	0.1785331529104083	0.16627548989965515	-0.018074456384157632	-0.010184471453518706	0.01117567369194863	0.012401214737563589	0.01693970241891727	False
ENSG00000272861	ENSG00000272861	0.012863200009140738	-0.07867956145738815	0.0006089441304367397	0.07721320663466615	-8.338376633611712e-05	0.014614945347278762	-0.0008109508795166469	False
ENSG00000272864	ENSG00000272864	0.22253190892628105	0.02350616181300965	-0.02073194905785247	0.017431714445732997	0.017378205295225362	0.12301093978419393	0.06193683664597156	False
ENSG00000272870	SAP30-DT	0.0323248707542251	0.02397204458555547	-0.020446973657046025	0.01246520464942751	0.005777352055124483	0.007383711547345534	0.0031735315738181265	False
ENSG00000272871	ENSG00000272871	0.2146396020913806	-0.02292968780566517	0.0064152430264559236	-0.02774000473336923	0.018725374993376703	-0.12137840394557538	0.36154708055615775	True
ENSG00000272886	DCP1A	-0.005858954362637246	-0.06063660292708401	0.0028327196512718373	0.029169383775599387	-0.0015141899246898028	-0.017448272406688812	0.041738007468954154	False
ENSG00000272888	CHASERR	0.08615129085652273	0.03510370948005953	0.011511264344185318	0.02835383836802339	-0.0016868561881435778	0.010676891221766606	0.0021924436306314785	True
ENSG00000272892	ENSG00000272892	0.019586584305055152	0.009959420365001923	0.010114365525854	-0.009793229638197828	0.00895371911996106	-0.007951034770237961	0.00830334370267396	False
ENSG00000272894	MIOS-DT	0.15184425764135098	-0.07544843516728082	-0.03758754219888085	0.13713164700615052	0.1568590076694128	-0.04211408942468759	0.013003669756636905	False
ENSG00000272899	SPMIP1	-0.09113314062552809	-0.07960605697092195	-0.006278324689568966	0.008618731164110004	-0.001460662121939559	-0.01261344625347784	0.00020661824627021222	False
ENSG00000272906	ENSG00000272906	-0.029457096179802064	-0.03398595607226312	-0.0029980381581925218	-0.0052233022873864245	0.008790137740533685	0.0028833202908251595	0.0010767423066811545	False
ENSG00000272908	ENSG00000272908	0.2875508152688754	-0.021566721108540923	0.012756777943053172	0.0005650062157419097	-0.002525606979345049	0.1819702429318093	0.11635111626615698	False
ENSG00000272909	ENSG00000272909	0.05364948068922802	0.08016603533890802	-0.03282852722606332	-0.008022408189688125	0.011819759389958518	0.0035742981231340486	-0.0010596767470211258	False
ENSG00000272911	ENSG00000272911	0.24560989688832743	-0.061592817838345755	0.059052425714184766	-0.13602581727268018	-0.030111027068962862	0.010201853109288695	0.40408528024484275	False
ENSG00000272913	LINC03052	0.0059307320108978965	0.04352553581752778	-0.023721300802747067	-0.007303506201457054	-0.003334675984320123	-0.0024877533721897565	-0.0007475674459158821	False
ENSG00000272914	ENSG00000272914	0.23250060713286302	-0.06793084779662967	0.029256703043435184	0.20885133764030203	-0.004140456039206467	-0.023103560364695717	0.08956743064965765	False
ENSG00000272918	ENSG00000272918	-0.005972107759809486	-0.032945843345598455	0.011106976825223882	-0.004474003924932696	0.0060621053447260115	0.009494800999871543	0.004783856340900234	False
ENSG00000272927	ENSG00000272927	0.0391488339217593	-0.07445006633014724	0.010071565685326016	0.029722128851718408	0.021700297951107544	-0.0147199443750263	0.06682485213878088	False
ENSG00000272931	LRRC8D-DT	0.09985043343941935	0.09506275564268112	-0.029129790142573126	0.015720944186670516	-0.0007395365666840992	0.021238806010192523	-0.0023027456908675747	False
ENSG00000272933	TRIM8-DT	-0.07327380116534382	-0.06226911442819009	0.0029311667752391552	-0.016201262699305538	-0.0035416048917429753	-0.014219310122407174	0.02002632420106279	False
ENSG00000272941	ENSG00000272941	0.11574419755993562	-0.033417465118722955	-0.0045076579035514455	0.04114682025910096	-0.012924766172018952	0.007411942835445213	0.1180353236596828	False
ENSG00000272945	ENSG00000272945	0.02440246531479832	0.025748073515198023	-0.004860612770787935	0.006421740562276199	0.0007542075492036579	-0.0023188667747969134	-0.0013420767662947121	False
ENSG00000272950	ENSG00000272950	0.32825487343103954	0.011274938190895095	0.0017795411788885085	0.08034066770679289	0.022778593211540715	0.02279111118115409	0.18929002196176825	True
ENSG00000272953	ENSG00000272953	-0.08932006926395153	-0.05994689795449645	-0.003523508772269128	-0.020592858629611986	-0.014792173632857446	0.0057575556859136455	0.0037778140393698386	False
ENSG00000272954	ENSG00000272954	-0.045667538413040464	-0.03430718736034656	-0.004742542233773687	0.0050233793350025315	-0.004398909837179066	-0.011381266630584341	0.004138988313840657	False
ENSG00000272977	ENSG00000272977	0.7110351037542189	-0.0731213031912004	0.0390567781323724	0.46168228808404155	0.11422251986875367	-0.14383631443830816	0.31303113529855975	False
ENSG00000272979	ENSG00000272979	0.034856348958395074	0.0028078749796149683	-0.004001865213294903	0.013774401352829235	-0.004117523796182109	0.03005624271044309	-0.00366278107501521	False
ENSG00000272984	ENSG00000272984	-0.011745406902376581	-0.010699937062682116	-0.010415413886547624	-0.003809624833169558	0.012626342770077115	0.007677058056807766	-0.007123831946862162	False
ENSG00000272986	ENSG00000272986	-0.0001105861658465229	0.012310128011448939	-0.008851385761132398	-0.0013643665023257202	0.0027759839420216314	-0.002797253406194595	-0.00218369244966438	False
ENSG00000272988	ENSG00000272988	0.018917600775430272	-0.05736792257211177	0.006027255681918965	0.08436260763179507	-0.008531951852537053	-0.017471720141280254	0.011899332027645312	False
ENSG00000272989	LINC02012	0.11655471100974561	0.008139536381900235	-0.0034876490720526783	0.05791276999112548	0.01304240994693249	0.04077354239080719	0.0001741013710328993	False
ENSG00000272990	ENSG00000272990	0.022066951148732875	0.011242227699112685	0.013348428701435797	-0.016598589646796988	-0.004688328115761008	0.0301459350628872	-0.011382722552144816	False
ENSG00000272994	C2orf49-DT	0.09278872225846672	-0.029272448878459676	-0.028877924315766648	-0.01337135145682675	0.0684941982104935	0.09538935663432536	0.00042689206470091867	False
ENSG00000273001	PFKP-DT	0.012830800623160334	0.022051771937598757	0.0011260393637569364	-0.0204056513379137	-0.007132773191227976	0.015539356058343973	0.0016520577926023446	False
ENSG00000273002	ARHGEF2-AS2	0.12078104365398527	-0.04404084375050957	-0.008831644150950887	0.12541754332375102	-0.0006201472396603401	-0.030298210405981962	0.07915434587733701	False
ENSG00000273004	ENSG00000273004	0.06549687717241931	0.021787265826159925	-0.0025224667094555244	-0.00021684965077758985	0.006167102387508091	0.026846519402278377	0.013435305916706032	False
ENSG00000273008	CSGALNACT2-DT	0.002868780465131268	-0.020251345623375407	-0.008932240681366518	0.00744002613020372	-0.006318480699459589	-0.027651546668115676	0.05858236800724474	False
ENSG00000273010	ENSG00000273010	0.054350838071148905	0.05451058411965705	-0.002374351882638666	-0.005789231089667215	-0.008297711056114515	0.017165904155210097	-0.0008643561752978437	False
ENSG00000273013	ENSG00000273013	-0.033571956270730785	-0.0809786820426416	0.06612310767781229	-0.004318875398206874	-0.009668978433825677	-0.001364227396163559	-0.0033643006777053738	False
ENSG00000273014	ENSG00000273014	0.0428793710806598	-0.03127905604831808	-0.009695321242138896	-0.014979819484835486	0.008558767244663883	0.001369737526061526	0.08890506308522685	False
ENSG00000273015	LINC00938	-0.027589569372247557	-0.04761396983766036	0.011555305841081828	-0.025375454995611602	0.03717769821928883	-0.0054130186738651324	0.002079870074518876	False
ENSG00000273017	ENSG00000273017	0.015092414460784107	-0.015178373311446343	0.02190049605960774	0.0019437461147076333	-0.007342928010296879	0.004331662445713527	0.009437811162498429	False
ENSG00000273026	ENSG00000273026	0.041774359752504396	0.03287167082832436	0.011437464329950141	0.0006140787176198762	-0.008811648271320588	0.003763344990155473	0.0018994491577751323	False
ENSG00000273027	ENSG00000273027	0.036991223001093844	0.0028427547970817776	0.010481358213774508	0.014526045090024567	0.009041808207618272	-0.002304267396644893	0.0024035240892396137	False
ENSG00000273032	DGCR5	0.12214570425815736	-0.016054508372229315	-0.002715948048484069	-0.0031809948357903305	-0.013503469083761325	-0.039921802110043716	0.19752242670846612	False
ENSG00000273033	LINC02035	0.08881650534517549	-0.009693089556728271	-0.00016063455122472967	0.015084196015017424	0.014301580667997927	-0.005448038019658306	0.07473249078977144	False
ENSG00000273036	CYP4F33P	0.07540430253918406	0.060924704452693185	0.001514998666832276	0.008096504262040458	-0.0006188167133460324	-0.0016462938539735892	0.007133205724937768	False
ENSG00000273045	C2orf15	0.09185543613858188	0.04226260296315883	-0.016542331926414168	-0.006970194462711747	-0.00236281302772633	-0.014816684917203594	0.0902848575094789	False
ENSG00000273055	ENSG00000273055	0.04650824390343187	0.040520113309213804	0.010843844928348657	0.006387604966856492	-0.008210857846203522	-0.002762603279704935	-0.00026985817507861517	False
ENSG00000273058	ENSG00000273058	-0.07525002803198419	-0.05888488494295594	-0.012695218316048409	-0.02205925560326874	0.016137416344982784	0.003118694907795013	-0.000866780422488889	False
ENSG00000273061	CDC37L1-DT	0.026261334749320596	-0.057065795631647535	0.023605823580634053	0.022619506045078026	0.04283683526154143	-0.03125625807385172	0.025521223567566337	False
ENSG00000273062	RALGPS2-AS1	-0.001865961119108757	-0.013848193118883715	-0.004735040068209911	-0.02516799326296067	0.01883564494681328	0.00986288113452514	0.01318673924960712	False
ENSG00000273064	ENSG00000273064	0.05439991334586652	0.0799879236080601	-0.005151250450815296	-0.012630002907611404	0.0011648471711126103	-0.004068004819169047	-0.004903599255710449	False
ENSG00000273076	ENSG00000273076	0.09786210390456393	0.022231355320841542	-0.014579527190752511	0.03687521346019537	0.038374758504726804	-0.00017469317527907282	0.015134996984831804	False
ENSG00000273080	ENSG00000273080	0.3289199742962659	0.029204597208828613	0.028508129005238955	0.027157606200762588	-0.02960885592876704	-0.13094400729970673	0.4046025051099095	False
ENSG00000273084	LINC03073	-0.053362673132093315	-0.1055739260138394	0.06658532293482981	-0.013657781338496025	0.00324649871253891	0.0008270829281140701	-0.004789870355240684	False
ENSG00000273090	ENSG00000273090	0.14446695880134958	0.11769087492639292	-0.00975039528786674	-0.02501775664461007	-0.013053553699836736	-0.026186098286810944	0.10078388779408115	False
ENSG00000273093	ENSG00000273093	-0.03876301172709731	-0.057270259877632915	0.01204959357730188	-0.03399869510678261	-0.010751572128559019	0.02546525738442002	0.025742664424155324	False
ENSG00000273096	ENSG00000273096	0.0669455337322622	0.042342683384682264	-0.000650100439701216	0.01063263622664867	0.0056268261318060024	0.0007790658039590028	0.008214422624867464	False
ENSG00000273107	ENSG00000273107	0.03715143328168805	0.03011872121756473	0.009619054767722287	-0.0087841605234504	-0.007528887880329979	0.009279097986693526	0.004447607713487885	False
ENSG00000273108	ENSG00000273108	0.06324247172470451	0.0403391265773046	0.0031730941932056056	0.01429270729809102	0.0016062746294831067	0.01356169041763281	-0.009730421391012625	False
ENSG00000273111	LYPD4	0.1788828588414943	0.10213347605338827	0.01912220494749514	0.016196750275682015	-0.005851483488956743	-0.04960029675641097	0.09688220781029662	False
ENSG00000273117	INSIG1-DT	0.2109208842934709	0.05092902425980899	0.0044088402299712484	-0.05842992448997055	0.018946860513341702	0.073635614054468	0.12143046972585152	False
ENSG00000273123	ENSG00000273123	0.0022040188384951157	-0.017658224727773456	0.019193495898946873	0.0025849469716620094	-9.573312160204667e-05	-0.01234550315409832	0.010525036971360056	False
ENSG00000273133	ENSG00000273133	0.431526298242059	-0.022276130465564276	0.004034393127923923	0.006415128655195525	-0.012567575295781338	0.016008519292440657	0.4399119629278445	False
ENSG00000273137	SELENOO-AS1	0.11062370153733042	-0.015306828522775961	-0.008070581431480817	0.08751079471199565	0.0017295002393334527	0.04204145215144718	0.0027193643888109333	False
ENSG00000273139	ENSG00000273139	0.008054982129871697	0.020740367437487285	-0.026976475414392267	-0.011320907483876902	0.010108619055321918	0.01806479453755028	-0.0025614160022186176	False
ENSG00000273141	ENSG00000273141	-0.026437080354356948	-0.01758985502363071	-0.01984948945789377	0.03828276306145354	-0.011647717432610817	-0.012128097677641841	-0.0035046838240333487	False
ENSG00000273142	LINC02604	0.4959324766633064	0.03421582548086799	0.025802029003096028	0.13143859520697493	0.05442814838101775	0.2713884849940575	-0.021340606402707758	False
ENSG00000273145	ENSG00000273145	-0.014157263329950757	0.00024374528314419675	-0.029073065704204964	0.004285561265177467	-0.013626417351857623	0.00021180131854597024	0.023801111859244196	False
ENSG00000273148	LCDR	0.1019150272762979	0.01597425295307641	0.008384555707660907	0.00574491192762386	-0.007117875050100043	0.07735430088623828	0.001574880851798497	False
ENSG00000273149	ENSG00000273149	0.13196547138700038	0.05900231572844239	0.006956859185673892	-0.011180570341612756	0.009711068907678394	0.053981156780175496	0.013494641126642967	False
ENSG00000273151	ENSG00000273151	0.2162916037498466	-0.006574858526508539	0.02016296912512184	0.08932815685955472	-0.031396303204672925	-0.021602155946782907	0.1663737954431344	False
ENSG00000273156	ENSG00000273156	0.06077912964663999	0.07774952850977455	-0.013966073410094067	0.0011550126781757558	-0.008545223256869442	-0.007240839424528558	0.011626724550181735	False
ENSG00000273160	ENSG00000273160	0.067141686581658	0.0612137055136917	-0.006093343137837983	-0.005936862053194569	-0.00413218030945584	-0.002700274473264404	0.024790641041719096	False
ENSG00000273165	ENSG00000273165	0.023686274513284197	0.0326638479515927	-0.0030897719612833314	-0.0013185419138039593	-0.0015489388569090653	-0.0022459152658160365	-0.0007744054404961134	False
ENSG00000273173	SNURF	0.05359927661102647	0.05571381265364782	-0.001489018319790126	0.006504420221999771	-0.00034238729195031813	0.001620249458910961	-0.00840780011179164	False
ENSG00000273174	ENSG00000273174	0.011187350031369328	-0.028340492981702808	0.015179254391436416	0.0189339259366965	-0.0016403873391740741	0.003829696501557961	0.0032253535225553343	False
ENSG00000273176	ENSG00000273176	-0.01625269076828466	-0.014978365385315637	0.009512294193989999	-0.002916171295947375	-0.003104634601910449	-0.00145515996703083	-0.0033106537120703673	False
ENSG00000273179	ENSG00000273179	0.1992795817158715	0.04322495038579389	-0.026083963845316017	0.010564491315779965	0.002018658793912085	0.12362359009957058	0.045931854966130996	False
ENSG00000273183	ENSG00000273183	-0.002940554793773871	-0.037068689707873435	0.011346711877805825	-0.0055562536205298165	-0.0025825742296607308	-0.016041915498198157	0.046962166384682445	False
ENSG00000273188	ENSG00000273188	0.05070651085936466	-0.059631593138489244	-0.02699535611538779	0.060160462112351536	0.03311568284710633	0.0379314626363468	0.006125852517437029	False
ENSG00000273192	ENSG00000273192	-0.023689446957219695	-0.047302278647843476	-0.019551004616484832	0.00785975398578579	0.03390076082556278	-0.022926407317473453	0.024329728813233496	False
ENSG00000273199	ENSG00000273199	-0.006085042101458389	-0.0030596650178258606	-0.009901440354594131	0.0009038502711098685	0.009146412693259704	-0.0006615469191481193	-0.0025126527742598517	False
ENSG00000273212	ENSG00000273212	-0.04943335139081432	-0.055680086059062155	0.004549177016999974	0.012331319386780224	0.0016809700465060145	-0.009051696871221579	-0.003263034910816795	False
ENSG00000273213	H3-7	0.07995793848966984	0.003628043163070984	0.03657222259854373	0.004702621009012501	0.026326934790410525	0.010103207811292059	-0.0013750908826599725	False
ENSG00000273216	ENSG00000273216	-0.008749096776319286	-0.003556830677674278	-0.011663426277701632	-0.005651515023524111	-0.0013420038994087751	0.002491993550812603	0.010972685551176907	False
ENSG00000273218	ENSG00000273218	0.05747512654053361	0.006650415117221574	0.02653574576041361	0.022151552966812687	-0.008951893917743176	0.011745477149485439	-0.0006561705356565254	False
ENSG00000273219	ENSG00000273219	-0.008380262961910856	-0.02984550602217961	0.0040220054892490175	-0.010855605208306595	-0.004367424887196376	-0.024245220211187798	0.0569114878777105	False
ENSG00000273226	ENSG00000273226	0.09223273047548301	0.07725430496165113	-0.014623467430075882	-0.006149879268057731	0.018180681181623304	-0.00677422096367641	0.024345311994018612	True
ENSG00000273230	ENSG00000273230	0.07235012223859155	-0.05911582513467825	0.01178115831149435	0.0798196137480841	0.03715302881446551	0.009199839330869956	-0.006487692831644121	False
ENSG00000273240	ENSG00000273240	0.05673276228137915	0.006867395857271243	-0.013487194252134642	0.004636255951443322	0.004855014901318335	0.007896630425140437	0.045964659398340456	False
ENSG00000273243	ENSG00000273243	0.086901533574328	0.011560641513654617	-0.008481036608786822	-0.03458232756986914	0.02326804619001207	0.10354388713366741	-0.008407677084350144	False
ENSG00000273245	ENSG00000273245	0.11485334345686732	-0.030573220759700166	0.034330540333851606	-0.023396498100271463	-0.0004388716956782757	-0.014689344685739448	0.14962073836440506	False
ENSG00000273247	RAB33B-AS1	0.3624135843144009	0.34099548206784647	0.020780519072521764	-0.0024872508647678267	-0.0063845501693596375	0.010023332199187374	-0.0005139479910272806	False
ENSG00000273253	TRABD-AS1	0.10867871455305628	-0.13228357912588123	0.030040081103138987	0.06847059495267581	0.0206862312938423	0.04267217042214247	0.07909321590713794	False
ENSG00000273261	ENSG00000273261	-0.035662788472411035	-0.0021159358005999997	-0.012604243506258533	-0.00665092807517987	-0.004472545557857762	-0.007385910675821259	-0.0024332248566936096	False
ENSG00000273265	CNNM3-DT	0.12468028662720784	0.1297763497346131	-0.004406586824163196	-0.0021366531893259794	-0.003019723307977223	0.003479747735309092	0.0009871524787520493	False
ENSG00000273270	LINC03072	0.30680554526475534	-0.01622622663756056	-0.029905597909885697	0.0006753337791868541	0.06470787506553861	-0.18414795315776908	0.4717021141252452	False
ENSG00000273271	ENSG00000273271	-0.020663275497218518	-0.02540388175900769	0.00711996201810966	-0.0252584541520332	-0.0034069495802190914	0.029269544368988043	-0.002983496393056235	False
ENSG00000273272	ENSG00000273272	-0.05097293564064752	-0.1692908771942255	0.03250854916772807	0.06259471362362362	0.021877867577122928	0.00705407318355564	-0.0057172619984522804	False
ENSG00000273284	ENSG00000273284	0.04733512147397091	0.029278897468350572	-0.002645309769177038	0.029932759807188684	-0.007064249611156346	-0.015037861708672363	0.012870885287437399	False
ENSG00000273295	ENSG00000273295	1.0028300726360477	0.020918024758101377	0.019720369307745362	0.11037759905555655	-0.10416966668569518	0.1546580661220026	0.8013256800783369	False
ENSG00000273300	ENSG00000273300	0.008011715188738219	0.011326002163650054	0.00967457781219543	-0.01116807979154704	0.004205262198904512	-0.003435920851131837	-0.002590126343332898	False
ENSG00000273302	ENSG00000273302	0.04700356349625266	-0.02678034521222812	0.025665678016534504	-0.004761047910126978	-0.007897751434891421	-0.0032800774817673215	0.064057107518732	False
ENSG00000273306	ENSG00000273306	0.00868040826216025	0.0038206054372313565	-0.003079505620367614	-0.0019846145425872594	0.0006779777416607697	0.00021399722472106405	0.009031948021501934	False
ENSG00000273311	DGCR11	0.2892705105419937	0.000887259697164808	0.0012074194499772063	0.014769842802959511	0.027343526872726582	-0.039428900459067086	0.2844913621782327	False
ENSG00000273313	RBAKDN	0.01650131355724785	-0.03273800017092437	0.02535542436322105	0.013040028753318346	0.0005662907935832697	-0.022366362591491162	0.032643932409540714	False
ENSG00000273314	ENSG00000273314	0.008500479737506915	0.03411849128774593	-0.024208364452260163	0.002695266036517394	0.0034566901292074088	-0.005035820728456979	-0.0025257825352466776	False
ENSG00000273319	ENSG00000273319	-0.017834095243594788	-0.015463020999110512	-0.008030917034280835	-0.01707117013796918	0.006591105493687816	0.022587203592332888	-0.006447296158254963	False
ENSG00000273320	NAMPT-AS1	-0.034984385533291945	-0.015611516460998806	-0.005056338528852444	0.00016073000896957667	0.00016792807694748183	-0.010458990532316395	-0.004186198097041357	False
ENSG00000273329	ENSG00000273329	-0.04490021953269731	-0.06829376411692833	-0.004489644573974887	-0.04173782695639851	0.016309460830658602	-0.004487896751982824	0.057799452035928636	False
ENSG00000273340	MICE	0.23377545631266433	-0.015793783823808253	0.0032972347871713004	0.09416352246116179	0.04157896993198614	0.18242812450820217	-0.07189861155204884	False
ENSG00000273341	ENSG00000273341	0.03810733526301735	0.0012618433485250028	0.02782414845535111	0.007518841514472496	-0.0026534241390687415	0.006667908073220915	-0.0025119819894834257	False
ENSG00000273343	ENSG00000273343	-0.09022286675071943	-0.032510268705105316	-0.030909899210397645	-0.0029616073558162755	-0.0013971779608193309	-0.017407207653975357	-0.005036705864605511	False
ENSG00000273344	PAXIP1-DT	0.13165606462892482	0.05174966200824113	0.013221944845762824	0.006089486308353286	0.013344098222855937	-0.007857210929161158	0.0551080841728728	False
ENSG00000273348	ENSG00000273348	0.014712495715280004	-0.05043552615134952	0.050442057570544326	0.01569609457672559	0.005434803914066883	0.00045197624222466327	-0.006876910436931943	False
ENSG00000273350	ENSG00000273350	0.07185805788271782	0.0200858217415916	0.003673258746579508	0.01844828608723322	0.010351495714517323	0.024278228074261405	-0.004979032481465241	False
ENSG00000273353	ENSG00000273353	0.09553602538612121	0.15662073453518488	-0.09283437698464948	-0.017366228923871505	0.06111903249460549	-0.007703682681715607	-0.004299453053432558	False
ENSG00000273355	ENSG00000273355	0.13916094303403148	-0.014582822562441176	0.03576893338189274	0.021795229667960166	0.014265364427112426	-0.024910718878450054	0.10682495699795738	False
ENSG00000273356	LINC02019	0.12127973706944957	0.003522623621036098	0.017840748743410382	0.031612898602385635	0.006658085973203645	-0.02815750471850129	0.0898028848479151	False
ENSG00000273363	ENSG00000273363	-0.05237901111796569	-0.03687009827482187	-0.021593809820636026	-0.00044335605657404493	0.010128155407102763	-0.0018283678267040219	-0.0017715345463324844	False
ENSG00000273369	ENSG00000273369	0.06641976286359325	0.059374458894234004	-0.0016800503214532334	-0.003963248463297943	-0.0024705782698760544	0.008410257625593559	0.006748923398392919	False
ENSG00000273375	ENSG00000273375	-0.035544600549546876	-0.06484083395020032	0.0009235863605261387	0.02218463361405755	0.0046716361314673265	0.0023844324381006587	-0.0008680551434982354	False
ENSG00000273382	TMEM167B-DT	0.08189774917120071	-0.07110665750882769	-0.012321312372868928	0.11071910848566384	-0.01020033323816408	0.05786266565610413	0.006944278149293432	False
ENSG00000273387	ENSG00000273387	-0.010716343954867992	-0.03352518831944814	0.017506131934803448	-0.01239924060211059	0.0034772129173279744	0.009827590395145455	0.00439714971941386	False
ENSG00000273391	ENSG00000273391	0.03916883375777122	0.009716629396666718	-0.0003230724722426265	0.019860910871419286	-0.02352973276075743	-0.0014942853270416157	0.03493838404972689	False
ENSG00000273402	ENSG00000273402	0.035523240820714515	0.023593884456687694	-0.029458063846870896	0.01491218518951938	0.03533710739503209	-0.0025189182018348997	-0.0063429541718188565	False
ENSG00000273424	ENSG00000273424	-0.00937680619482605	-0.013045720709998595	-0.0015862815989995088	-0.009758410432835256	0.014610657925233611	-0.0022396677781414257	0.0026426163999151223	False
ENSG00000273428	ENSG00000273428	0.025161547958885415	-0.01608855951917376	-0.00288812534138666	0.017928464748534375	0.005062058171516725	0.010117225409833537	0.011030484489561196	False
ENSG00000273437	ENSG00000273437	0.03131113532222508	0.03843357918434947	-0.006312241549136706	0.001972208771528335	0.0026624299004663426	-0.003124117644175586	-0.00232072334080678	False
ENSG00000273445	ENSG00000273445	0.23305395639151366	-0.001490640439789333	0.046439857602208395	-0.06502546679863912	0.024620807469386653	0.19799018218900208	0.03051921636934499	False
ENSG00000273447	ENSG00000273447	-0.07527427722320792	-0.0748278348910018	0.005464707689624889	-0.003136106614759239	0.0027640403587971016	-0.013346271177964882	0.007807187412096016	False
ENSG00000273448	ENSG00000273448	0.09666129902618964	-0.0393076148721254	0.05795378595267989	-0.02181503354681768	-0.005392438201748311	0.08496075112620746	0.020261848567993686	False
ENSG00000273449	ENSG00000273449	0.0475055598184799	-0.08589196218014156	0.041766364846856155	-0.012751806842274024	-0.013055524154943014	0.05038807299914061	0.06705041514984172	False
ENSG00000273455	ENSG00000273455	-0.028240914450501083	-0.02902391835663604	-0.0012829914898716476	0.0130160195838255	-0.0031920863425928046	-0.00762734295254038	-0.00013059489268570996	False
ENSG00000273456	ENSG00000273456	0.05246362451900015	-0.029373697561022045	-0.047236141515312954	-0.005794273035406321	0.052551824933451396	0.01163854328113514	0.07067736841615493	False
ENSG00000273464	ENSG00000273464	0.11536109915183385	0.0350283908498858	0.00577415962203702	0.015875691078578207	0.023047731012335877	0.01879496062785524	0.016840165961141705	False
ENSG00000273472	ENSG00000273472	-0.06582275348786427	-0.07318399091372856	0.014895129854426412	-0.009204598769606364	-0.003148825357178799	0.00572051557330897	-0.0009009838750859476	False
ENSG00000273474	ENSG00000273474	0.004819961471508722	-0.03978364760399762	0.0170129107813302	-0.00034538083666981574	0.005160155848335203	0.012973664626526176	0.009802258655984579	False
ENSG00000273476	ENSG00000273476	0.02322334097159076	0.005911088693719271	-0.006468223966929827	-0.0023989579297182453	0.023098623762619185	0.006944307898603331	-0.0038634974867029523	False
ENSG00000273483	ENSG00000273483	0.0413613529753064	0.04148733364178341	-0.012901379401846949	-0.01660969510762601	0.009723633652294669	-0.003573066896524267	0.023234527087225548	False
ENSG00000273486	ENSG00000273486	0.03243286021482587	-0.009557061750676187	0.012840062884341927	0.004513585256404189	-0.001545619401071017	0.01416451464347642	0.012017378582350543	False
ENSG00000273487	ENSG00000273487	0.015073911679838296	-0.021927906446807074	0.0021091112444704876	0.00911265286015514	0.00040557387710671365	0.006027324333415323	0.019347155811497704	False
ENSG00000273489	ENSG00000273489	-0.03030669940955763	-0.01587829882692663	0.0017543982215977038	-0.031043801402514427	0.00822361487804124	-0.00023462360036723818	0.006872011320611722	False
ENSG00000273521	ENSG00000273521	0.019497362997341974	0.03409216429224193	-0.01587345206421724	-0.011706334978518298	-0.008310120088504876	0.023808594810421954	-0.002513488974081501	False
ENSG00000273542	H4C12	0.05489870865864283	0.03531045333588703	-0.007996474028042063	0.0142508443268454	0.01919843607588173	-0.009704960801789857	0.0038404097498605876	False
ENSG00000273559	CWC25	0.040163058518625644	-0.007266954142860139	-0.02345163408148108	0.010707141560396882	0.046858156455771495	0.01461825923118507	-0.0013019105043865858	False
ENSG00000273568	ENSG00000273568	-0.01600141622983544	-0.03824747370609333	-0.009727412842377542	0.016464512617123315	-0.0007173124587152411	0.007027668849241688	0.009198601310985663	False
ENSG00000273599	ENSG00000273599	-0.05447303612376607	-0.06226591890412745	0.0013276897126678186	-0.020722130686609767	-0.0068827368180272575	0.026169970466371276	0.007900090105959311	False
ENSG00000273604	EPOP	0.04256791799527476	0.05115303067387347	-0.026945936297814745	-0.009169464465148349	0.007775298076275089	0.004654889343731884	0.015100100664357404	False
ENSG00000273611	ZNHIT3	0.21547408800233758	-0.0020825577570174575	-0.004893743967990962	0.10836448391748751	0.0010074585743259652	-0.1430437558642117	0.2561222030997442	False
ENSG00000273619	RPS21-DT	0.08437681535299844	-0.08449790879874478	0.04437324365570509	-0.030203547339809587	-0.002344413689989221	0.002730164081032127	0.1543192774448048	False
ENSG00000273628	ENSG00000273628	-0.048963372029825925	-0.03207974004228451	-0.008230835305854967	-0.004845719860370863	-0.008172673270826195	0.00913072939659378	-0.004765132947083169	False
ENSG00000273644	ENSG00000273644	0.0738251408798552	-0.029718914604695595	0.0035530349431511306	-0.03357973079610979	0.002209266733249377	0.04727844198762207	0.084083042616638	False
ENSG00000273654	ENSG00000273654	-0.009570247723562724	-0.05159401702773691	-0.0286220768871133	0.020263514877116594	0.019904587539937645	0.02266641062234195	0.007811333151891294	False
ENSG00000273669	ENSG00000273669	-0.0751143184608827	-0.07904505883603431	0.011091106070340619	-0.002120558734994811	-0.013251790975975078	0.008803128061829701	-0.0005911440460488337	False
ENSG00000273680	ENSG00000273680	0.014173477678927682	0.01597044105762757	-0.007300805615678857	0.01955659985433224	-0.01114697739775672	-0.004523129373322742	0.0016173491537261886	False
ENSG00000273687	ENSG00000273687	-0.034931779401959066	-0.04422822368068253	0.011017061701527787	0.003720736682025331	-0.005975442277607266	0.0019238731193116409	-0.0013897849465340395	False
ENSG00000273691	ENSG00000273691	-0.03425783744998124	-0.07914039053772366	-0.019176211426431566	-0.023566207567518153	0.06627420246204468	0.03503837982529284	-0.013687610205645384	False
ENSG00000273702	ENSG00000273702	-0.02356990499324912	-0.025213644995016726	-0.010189393002259742	0.0021215925218437655	0.0020480926435709613	0.0010789931286968812	0.006584454709915738	False
ENSG00000273703	H2BC14	0.06623336825262094	0.04222553530986258	0.008905151488547638	0.015797834119066455	0.0062757592885075075	-0.005129892670846575	-0.001841019282516656	False
ENSG00000273720	ENSG00000273720	0.012175592582759083	-0.05660319590843444	0.0019159804854681933	0.007412402976781513	0.025362368139042177	-0.015659269100191588	0.04974730599009323	False
ENSG00000273723	SUGT1-DT	0.038817763711078576	0.03349115651665639	0.001538999929449734	0.012061724491889483	-0.0016581425021147	-0.0023526839184656355	-0.004263290806336697	False
ENSG00000273724	ENSG00000273724	0.07323149971974263	-0.024872686921556673	0.03044396356488171	0.005219310782439952	-0.013589535826948976	-0.029830562671875612	0.10586101079280223	False
ENSG00000273729	ENSG00000273729	-0.0043947423812283615	-0.025131097241212933	-0.005072089395126815	0.009545126230848192	-0.008679587418047625	0.015622855668490856	0.009320049773819965	False
ENSG00000273747	ENSG00000273747	-0.015464729645805936	0.009135876142930948	-0.004054884696259458	-0.01503512440766439	-0.0019547956644054825	-0.002299183285114128	-0.0012566177352934256	False
ENSG00000273759	ENSG00000273759	0.030072725217377055	-0.0791872795620787	0.026973490898948335	0.04540738292686772	0.013974556133619382	-0.018327371836205062	0.041231946656225385	False
ENSG00000273765	ENSG00000273765	-0.012635977914729979	-0.09173627589201423	-0.005746636806244693	0.04074439278062742	-0.006412277674297191	-0.02264433322236605	0.07315915289956476	False
ENSG00000273796	BNAT1	0.11048383607816656	0.015784388699567272	0.030722498083927737	0.03814186085462654	-0.00867258822910038	0.03181403787958462	0.00269363878956077	False
ENSG00000273797	ENSG00000273797	0.012625710593857961	0.012837507745874572	-0.010938859334327788	0.015444293609363018	-0.011081469630336545	0.01294744144183938	-0.006583203238554675	False
ENSG00000273802	H2BC8	0.03279398717027757	0.0030912374892063045	0.004778760175743087	-0.009423386383574432	0.026708752318366676	-0.011236784188206	0.018875407758741938	False
ENSG00000273812	LINC02970	0.052490512312209234	-0.07024050787033727	0.03884082417338214	-0.014852032907471491	-0.001259203973990988	0.011397391387665271	0.08860404150296157	False
ENSG00000273824	ENSG00000273824	0.4961929007869621	0.03827883157099138	-0.07118139196559786	0.13244987939726163	-0.009850648564569648	0.2751868759248791	0.1313093544239975	False
ENSG00000273828	ENSG00000273828	0.12390234759229919	0.05428274769972069	0.08109288026199965	-0.03193037710900317	0.00200976231670441	0.0032274944716643252	0.015219839951213291	False
ENSG00000273841	TAF9	0.16463280723333323	0.006468341262505023	0.021287359928870847	0.0015697881733500916	-0.031173498406339425	-0.03920185216857149	0.20568266844351818	False
ENSG00000273855	ENSG00000273855	0.4650875765655272	0.01279620264013039	-0.030423210343586814	-0.042822750430195365	0.004482203448003924	0.5741263163406141	-0.05307118508943904	False
ENSG00000273870	ENSG00000273870	-0.03693410688305305	-0.05420577623692554	-0.00932110356095838	0.0358477615187495	-0.00921847068573372	0.005911043130280223	-0.00594756104846513	False
ENSG00000273891	ENSG00000273891	0.019928892647165738	0.020963594735427506	0.01224703503845897	-0.027230470901269753	0.01256583836388659	0.0017916345820694051	-0.0004087391714069793	False
ENSG00000273893	ENSG00000273893	0.08623191902144649	0.10324434289445618	-0.035995508544640335	0.012716726028875863	0.008539432627574584	-0.0019582747241461474	-0.00031479926067366163	False
ENSG00000273899	NOL12	0.014107340829719046	-0.029175270478695666	0.04643191575749218	0.004470184462358655	-0.0019522354910707798	-0.003738313623189912	-0.0019289397971754278	False
ENSG00000273920	ENSG00000273920	-0.0005802578089146712	-0.023718633447797968	0.052964412602573833	-0.021415831546320378	-0.02262560824467833	0.017552592275052337	-0.0033371894477441646	False
ENSG00000273951	ENSG00000273951	0.013520295715666254	0.003417661883336064	0.0008442774241514807	0.014174626776341391	-0.0007241454137624356	-0.00189398968438302	-0.0022981352700172245	False
ENSG00000273958	ENSG00000273958	0.12279398587131224	0.12631434606110845	0.006145006654505782	-0.003414974519145202	-0.012375097412305108	0.005334227268391988	0.0007904778187563431	False
ENSG00000273962	IGKV2-40	0.02150516479277501	0.007131060241773623	0.0001355106488319517	-0.0008609400906694168	0.031198768509691173	-0.009161786025558605	-0.006937448491293721	False
ENSG00000273972	ENSG00000273972	0.5361867523153536	0.0347184336051181	-0.005249543917787062	-0.07652575621033543	-0.0016929631102235465	0.37166902294195675	0.21326755900662486	False
ENSG00000273973	ENSG00000273973	-0.018194862394515923	0.0016588741821006673	0.0021350370050724097	-0.010077529433417772	-0.008422662028291361	-0.005461301458321172	0.001972719338341304	False
ENSG00000273975	Metazoa_SRP	-0.026310341335945765	-0.020292744773622362	-0.0035123312495723	-0.007761807337504776	-0.0016668714417269598	0.002197696109499182	0.004725717356981454	False
ENSG00000273980	ENSG00000273980	-0.04946499254032832	-0.08105492739070697	0.009088157936028698	-0.009438307522125489	0.009253335724065202	-0.01422907904948955	0.03691582776189978	False
ENSG00000273983	H3C8	-0.050721666974676005	-0.047015584275198946	-0.004194224970975474	0.0020691772457888517	-0.0018022558220463648	0.0037048496876570885	-0.003483628839901159	False
ENSG00000273987	ENSG00000273987	0.011258743093473939	-0.03112640989832879	0.011268568834932205	-0.0034781851045671557	0.019937114226626834	0.010689124804713611	0.003968530230097235	False
ENSG00000274008	Metazoa_SRP	0.061198623572241095	0.08318825794762992	-0.016252648478583955	-0.00815874349093113	0.00012724946935910216	0.004055876495040726	-0.001761368370273561	False
ENSG00000274011	Metazoa_SRP	-0.041149251527163255	-0.08395072601255417	0.032682024148592476	-0.0023652178246272894	0.011819837266497647	-0.0009268213631879019	0.0015916522581159891	False
ENSG00000274015	ENSG00000274015	-0.028994972934756426	-0.0803666759697633	0.020074920873211635	0.012398189514117612	0.014817318292991391	0.008066629404519361	-0.003985355049833135	False
ENSG00000274021	ENSG00000274021	0.00041391004880609043	0.01268085454109269	-0.01191493140844145	0.014857108215755746	-0.007335082248048441	-0.006642323563756382	-0.0012317154877960728	False
ENSG00000274026	FAM27E3	0.08700854250353712	0.013964572816639742	0.0032703082395620768	0.05289167791186654	0.012915586593453213	-0.005605215476947302	0.009571612418962863	True
ENSG00000274038	ENSG00000274038	0.008461249374123424	-0.032078613793566045	-0.0156522944616446	0.02489493216165585	0.004805444169700153	-0.02380712346660776	0.050298904764585824	False
ENSG00000274070	CASTOR2	0.016918435179757108	-0.03976179721971187	0.02604307060367232	-0.016674382353683705	-0.026811108594242464	0.01129668546320055	0.06282596728052228	False
ENSG00000274092	ENSG00000274092	-0.03765108374167841	0.005066420412539934	-0.03202421479044024	-0.01661409088557901	0.00982277296465846	-0.0012457597575583847	-0.0026562116852991624	False
ENSG00000274093	ENSG00000274093	-0.007578783456308966	-0.030158319989920995	0.010774449651278278	0.022091804465459556	-0.0008609438079210885	-0.008240244405596446	-0.0011855293696082716	False
ENSG00000274104	ENSG00000274104	-0.020531538505432923	-0.03032369085304754	-0.007963398835732896	0.02102671725152707	-0.0017060163846308663	-0.007711595904845855	0.006146446221297162	False
ENSG00000274105	ENSG00000274105	0.0037058634490589612	0.031097987815516124	-0.010553290432623364	-0.00913439220561858	-0.006229701326029828	0.00033105310010428705	-0.0018057935022896784	False
ENSG00000274114	ALOX15P1	0.07155430476462236	-0.041381127958038215	0.027881859687364143	-0.006589223586382162	0.05176183858969885	-0.031093662696788416	0.07097462072876816	False
ENSG00000274124	ENSG00000274124	-0.048166329114973275	-0.044056541402212844	0.004226032726377098	-0.012712970920239737	0.0013341852745821883	-0.0017524885210437643	0.004795453727563791	False
ENSG00000274139	ENSG00000274139	-0.013056420946677832	0.014559410857554243	0.001919966871033331	-0.013839320583362402	-0.010207573811439295	-0.01625018088959727	0.01076127660913356	False
ENSG00000274159	ENSG00000274159	-0.056694509520323504	-0.0654295856291448	0.0035151061115492495	0.0027865916020874495	0.0017276328122038593	0.004797627152851487	-0.004091881569870737	False
ENSG00000274173	LINC02967	0.5844357249407222	0.09431110449765062	0.00665827419837227	-0.044006389193770694	0.14811308487821234	0.279535873825783	0.09982377673447458	False
ENSG00000274180	NATD1	0.19111231030843084	0.09105611711714803	-0.02005545920220321	0.01078128670042785	-0.001242487472546607	0.11950642368391477	-0.008933570518310016	False
ENSG00000274184	ENSG00000274184	0.027550197543417306	-0.004665050250774976	-0.023153356673972402	-0.00946403427905179	0.04070786859934492	-0.02398637268257026	0.048111142830441815	False
ENSG00000274191	ENSG00000274191	0.023176787711452377	0.010166984911234286	-0.001113883669163661	0.01938273052995677	-0.007061903418266431	-0.0005417056288538035	0.0023445649865452135	False
ENSG00000274210	RNVU1-27	0.02090010628087042	0.02995773900961834	-0.010950909398560098	-0.02129663809618703	0.011520490422158934	0.0023915531144164566	0.009277871229423817	False
ENSG00000274211	SOCS7	0.0225205855240482	0.026708631966648043	0.010409224738553236	0.00017667954811986997	-0.013446216213131482	0.0029412173975069504	-0.004268951913648414	False
ENSG00000274213	ENSG00000274213	-0.03297621496336822	-0.036956251859622466	-0.02972969572716925	0.025327052219312005	-0.0025090600464368258	0.013520458935415933	-0.002628718484867606	False
ENSG00000274215	ENSG00000274215	-0.00413822212436718	-0.03925696208470899	0.018614139546100514	0.03145294173013673	0.0001724308395702784	-0.014525455327070311	-0.0005953168283953991	False
ENSG00000274225	HEPFAL	-0.013696970093963142	-0.021977598267211008	-0.0238601432086469	-0.0034193713008758187	0.01359682381781831	0.029287963307361487	-0.007324644442409211	False
ENSG00000274256	ENSG00000274256	0.6623234981896302	0.03518483099450438	0.04177894385427218	0.16147133237855874	-0.11989247830297996	-0.3493844905981178	0.8931653598633927	False
ENSG00000274259	SYNGAP1-AS1	-0.04112001835657568	-0.04889628929645359	-0.006406745083371138	0.01757369813769629	-0.004229942445817362	0.007100749568136723	-0.006261489236766604	False
ENSG00000274265	ENSG00000274265	0.7282058768400476	0.09045640105205313	0.0222928509307936	0.254268583384064	0.05082883084590399	0.0777368267878442	0.2326223838393886	False
ENSG00000274266	SNORA73A	0.025396451073323018	0.002611078758937695	-0.0024349782385191462	0.0014551591735141544	0.003180441803569261	0.027905824833735743	-0.00732107525791469	True
ENSG00000274270	ENSG00000274270	0.04527990336521236	-0.029128474200101593	0.009451232931261148	0.027043326876007166	0.029810945042472514	0.011208177264966115	-0.003105304549392992	False
ENSG00000274275	ENSG00000274275	0.04187383419119993	-0.01845757170335692	0.02711822097098256	0.033022392154017886	0.008431653240215066	-3.6710179384787805e-05	-0.008204150291273884	False
ENSG00000274290	H2BC6	-0.02860770658499238	-0.021998490413361996	-0.0005131896187599628	-0.0021537181876444883	-0.00040040883395833576	0.0001904408866720182	-0.0037323404179396133	False
ENSG00000274292	ENSG00000274292	0.029419018019685796	0.002036381655297478	-0.010001350089646498	0.01810693382294128	-0.007078138741893362	0.02897454186270192	-0.0026193504897150206	False
ENSG00000274294	ENSG00000274294	0.14504790925287436	0.08569384668896948	0.028481815945434037	0.018423644450095453	-0.0070118882305739835	0.022075333838920956	-0.0026148434399715973	False
ENSG00000274315	ENSG00000274315	0.07075863425588529	0.07895900884169962	-0.014623512623035526	0.008739877089660158	0.0023238394740006047	-0.008344061729720811	0.003703483203281237	True
ENSG00000274341	ENSG00000274341	-0.00946090576477352	-0.021679764295221414	0.011674929348161297	-0.003542229600195004	-0.009618497185130224	0.004195715709151933	0.009508940258459891	False
ENSG00000274363	ENSG00000274363	0.07686733374290214	0.064890699024163	0.025569291385177027	-0.007039935327459479	0.00207558335099119	-0.006947736916903981	-0.0016805677730656228	False
ENSG00000274364	ENSG00000274364	0.018425386451385195	0.024693689326410563	0.008290305644818483	-0.014866447727256794	-0.009992823340379426	0.003639353058765566	0.006661309489026804	False
ENSG00000274367	ENSG00000274367	0.11279753805971512	0.0727354472422663	-0.007445693831170938	0.019924126127550103	0.020502114545457122	0.0067355191218062115	0.0003460248538063277	False
ENSG00000274370	ENSG00000274370	0.07219274745502569	-0.002633187908481576	-0.011510234872215811	-0.05150056019442086	0.03281432887944258	0.12661664625298438	-0.021594244702283022	False
ENSG00000274373	ENSG00000274373	0.18665259303781473	0.08927542111636422	-0.034832193460995524	0.11277185322751439	0.015573241077166573	0.013981214566003406	-0.010116943488238342	False
ENSG00000274376	ADAMTS7P1	0.060558130673593336	-0.009595629711282702	0.014122453938960437	-0.009425911012411105	0.0551418148015637	-0.02236463465933221	0.03268003731609522	False
ENSG00000274383	ENSG00000274383	0.055961524136681144	0.044514858517901316	-0.0016361999442873463	-0.0021331245120221128	-0.010477126916913482	0.01096623551369795	0.014726881478304818	False
ENSG00000274403	ENSG00000274403	0.081406839064583	0.08431692807712804	-0.0030500657471851543	0.008705004815747862	-0.007445252906715837	-0.0005892533370820281	-0.0005305218373098868	False
ENSG00000274425	ENSG00000274425	0.15429078461275364	0.05772714048373154	0.021497485439389716	-0.024756695538844062	-0.006264248045078872	0.11125366609780452	-0.005166563824249187	False
ENSG00000274427	ENSG00000274427	-0.009962214433029462	-0.017850580603659003	0.008744868741107342	-0.0006701469103880977	0.0012786245072642013	-0.0004277453236699757	-0.001037234843683928	False
ENSG00000274460	ENSG00000274460	-0.013986019855439404	-0.04485974340183462	0.0020037529234592467	0.02716519925396069	0.008307250541746497	-0.0029450897556406665	-0.003657389417130547	False
ENSG00000274471	ENSG00000274471	0.22539868214259492	0.0032461050575126604	0.008940880427089702	0.2084728249720897	-0.0012790116976765305	0.016660143750008922	-0.010642260366429531	False
ENSG00000274487	NPEPPSP1	0.43346879303217123	-0.06798922354084544	0.42633698611201726	-0.08596520845060734	0.16313322101855543	0.005197596728663774	-0.007244578835612445	False
ENSG00000274501	ENSG00000274501	-0.003804128448939431	-0.05859462354690833	-0.0026232158624400373	0.016254965053869686	0.02690469314982406	-0.0018041715214927702	0.016058224278207953	False
ENSG00000274512	TBC1D3L	0.46108818727831974	0.07112867094830673	0.11912864535762054	-0.01246651843855934	0.20641297894139485	0.04037769232280948	0.036506718146747476	False
ENSG00000274514	Metazoa_SRP	-0.010944785822352879	-0.017645421489901707	0.009299360095301542	0.002504298371713639	-0.004637780696406818	-0.004032850243105054	0.0035676081400455193	False
ENSG00000274515	ENSG00000274515	-0.037942896695850506	-0.03724554595399233	0.020769473144130874	-0.016351370383904624	-0.0019493813749463156	-0.005767113151580761	0.0026010410244426446	False
ENSG00000274523	RCC1L	0.2154704115403244	0.03256264734441338	0.048124414561307796	-0.10102366774749101	-0.06473296175845561	0.2685401265392768	0.03199985260127306	False
ENSG00000274525	ENSG00000274525	-0.04311017285512974	-0.017703957992647526	-0.009333616754937199	-0.016770317980430643	0.005472612349671223	-0.003791782503682429	-0.0009831099731031658	False
ENSG00000274549	ENSG00000274549	0.007438585504389954	-0.001088159687892606	-0.005436392722696865	5.319399385637615e-05	-0.0008360650769375512	0.0015362310490643642	0.013209777948996235	False
ENSG00000274561	ENSG00000274561	0.04058561542951961	-0.008883604650910629	0.03585187291141331	0.018514876190020152	-0.022508265607050534	0.012597881249463452	0.005012855336583861	False
ENSG00000274576	IGHV2-70	0.51737597189349	-0.1836893294618837	0.13905283483802264	0.01235939030204803	0.2809811642527962	0.010089108373564108	0.25858280358894276	False
ENSG00000274598	ENSG00000274598	0.01799520778849093	0.007587109260544768	0.0027261196040621084	0.005856056298347131	-0.012967392477980724	-0.020604607896877382	0.03539792300039503	False
ENSG00000274602	PI4KAP1	0.35396094225213015	0.031313294064599366	0.08323917096734178	0.0445250408972251	0.07930475447631105	0.03007190397745711	0.08550677786919574	False
ENSG00000274605	PCCA-DT	-0.06281641400200258	-0.07163147282650728	-0.006313467807388954	0.001531818374288044	0.002435362820289716	-0.006185005945773428	0.0173463513830893	False
ENSG00000274620	MIR378J	-0.020874970627235395	-0.08132272388097492	0.030074251998961087	0.02004676972204328	0.000656219355748106	0.014470839937269867	-0.004800327760282824	False
ENSG00000274641	H2BC17	0.017557794876749952	0.016286202296151537	-0.007615041668125424	0.017354852004460696	-0.007508798181829901	-0.003267512542718833	0.002308092968811881	False
ENSG00000274653	ENSG00000274653	-0.07421200964936195	-0.07113465626729276	0.0047666914328071495	0.0021844588137230492	-0.006196937501730608	-0.0042018589781462464	0.0003702928512774762	False
ENSG00000274667	ENSG00000274667	0.05883799625556975	0.060213794258103095	-0.008040878566309808	0.005126163480606709	-0.0016554328265580784	0.006618144350632404	-0.0034237944409045745	False
ENSG00000274677	ENSG00000274677	0.05669449083895671	-0.008227407670711211	0.024804469206754328	0.010915131558892673	0.004159297197989604	0.024904634341558905	0.00013836620447241237	False
ENSG00000274678	ENSG00000274678	-0.07648231012821873	-0.06383364417868709	-0.015455708052801744	0.0003171040100892853	0.0052713556447004165	-0.0008400273534777436	-0.0019413901980418564	False
ENSG00000274695	ENSG00000274695	0.01492599528737756	0.027515438454926704	-0.05216016018634547	-0.02160838943101554	0.0729055305451859	-0.019737099888704743	0.008010675793330705	False
ENSG00000274712	ENSG00000274712	0.2847629141107664	0.09005483903254599	0.0946498863505104	0.07817815925546212	-0.042684911501021314	0.04393742568316821	0.020627515290100967	False
ENSG00000274717	ENSG00000274717	0.16876514372980728	-0.036811696148591776	-0.031111728453293474	0.08120894196115505	0.07991097831951313	-0.06790454036252556	0.1434731884135499	False
ENSG00000274736	CCL23	0.09658430114998848	0.06684514831969786	-0.006135330691114558	-0.013657365141089103	-0.0021101385506641333	0.04585881734775865	0.0057831698653997505	False
ENSG00000274737	ENSG00000274737	0.05708811801767361	-0.012237280358780573	0.005288942148217213	0.042594239887035215	-0.007320495669024684	0.03560076874996039	-0.006838056739733941	False
ENSG00000274750	H3C6	0.36822059595513956	0.040548748974165855	-0.0008646749242109393	-0.06193387879451789	0.20353753743475272	-0.17102881611539572	0.3579616793803455	False
ENSG00000274752	TRBV12-3	-0.01284393963354856	-0.0013335860985852395	0.006371445765025916	-0.011704471233577865	-0.005146897855784514	0.0031208586616469974	-0.004151288872273858	False
ENSG00000274756	ENSG00000274756	0.030775911491773663	0.036167058937172473	-0.027485257726576347	0.01388372886836945	0.004423235034270122	0.006911401797097354	-0.00312425541855939	False
ENSG00000274758	ENSG00000274758	-0.040065341140820644	-0.06401508992702447	-0.01961041549969845	0.017483832272663438	0.009796454002525887	0.020157163494417377	-0.003877285483704422	False
ENSG00000274765	ENSG00000274765	0.027545677914731666	-0.014930617678711535	0.014632318996237185	-0.026091087918128152	-0.01364065339791399	0.06392834615572568	0.0036473717575224818	False
ENSG00000274767	ENSG00000274767	0.8287292353927597	0.16251176210127205	0.040441050227322854	0.44239958222672576	-0.056356478009336165	0.241023756148545	-0.001290437301769843	False
ENSG00000274818	ENSG00000274818	-0.019138827141222385	-0.021151790343259702	-0.012406931767265985	-0.0012691135934961304	0.0031863099583046683	-0.009512616639792002	0.022015315244286758	False
ENSG00000274828	ENSG00000274828	0.4026463576305083	0.008699267076256624	0.05033691330610293	0.008354418289026121	-0.026622837834469806	-0.04322487365127012	0.40510347044486256	False
ENSG00000274898	ENSG00000274898	0.054782826696607424	-0.013694947847127457	0.04885090846851712	-0.00468272033065034	0.0032319032965149896	0.014430972082876213	0.0066467110264769045	False
ENSG00000274902	ENSG00000274902	0.02655384425276792	-0.13526465283428948	-0.06300739865712432	-0.018167873566517122	0.21028684492243305	0.00366792905842087	0.02903899532984492	False
ENSG00000274918	ENSG00000274918	-0.03593755812088884	-0.044955858996887116	-0.002340148665725637	-0.029005381984791138	0.019667228040849836	0.022473483634173612	-0.0017768801485083946	False
ENSG00000274922	ENSG00000274922	0.28783403094530235	-0.07327750689438564	0.13184819195139152	0.04390411331396861	-0.003948056689200964	0.14204695902862996	0.04726033023489889	False
ENSG00000274925	ZKSCAN2-DT	0.007458370381075389	-0.02064792468445736	0.0023953778175040867	-0.00011510121630133731	-0.012969179420817498	0.004616892280561388	0.03417830560458611	False
ENSG00000274929	ENSG00000274929	0.03598328584275824	-0.005286490699653445	0.025612333454683694	0.01108833229813335	0.009463389911806702	0.0020610968263366355	-0.006955375948548694	False
ENSG00000274943	ENSG00000274943	0.011465634326241606	-0.028230741726984275	0.011665886862129363	0.013464230022333502	-0.004275344580802121	0.0018416866021047085	0.01699991714746043	False
ENSG00000274963	RN7SL600P	0.05690820510504372	0.018663890630765012	0.012802351644832802	0.025435179368812722	-0.014141135115551682	0.01989960750677305	-0.005751688930588189	True
ENSG00000274964	ENSG00000274964	0.011576706539663967	-0.036044757973940834	0.01382352002108005	0.002952672582682351	6.492238274719403e-05	0.016554698836159572	0.014225650690935636	False
ENSG00000274979	ENSG00000274979	0.4217237474719601	0.04337489054833361	-0.0012277969000652688	0.014917226548748106	-0.05178881451207083	-0.054071270244089704	0.4705195120311042	False
ENSG00000274987	ENSG00000274987	0.05769347231545298	0.0498536903834065	0.001145457066872023	-0.005832587571291506	-0.005843830083415243	0.01752704817375883	0.0008436943461223733	False
ENSG00000274997	H2AC12	-0.060578393817564885	-0.06003760516937048	-0.008269280071487561	0.007080939490211655	-0.002000318270863317	-6.431631703953223e-05	0.002712186520984343	False
ENSG00000275022	MIR6753	0.0529821452464176	0.020122665602441133	-0.009462894291547891	0.014488078327779907	0.0008695917002128757	0.033099693609452516	-0.006134989701920942	False
ENSG00000275023	MLLT6	0.17669899699914812	0.11082830267536702	0.030085152260390553	0.005700865878614179	-0.026763044885753456	0.05866558395019368	-0.0018178628796638762	False
ENSG00000275052	PPP4R3B	0.005121269370479145	-0.04608874965989764	0.006740470920889278	-0.0036522073566249065	0.00780600969797185	0.004021847550757852	0.036293898217382714	False
ENSG00000275055	ENSG00000275055	0.03468876599655082	-0.012159977975081305	0.009556313873721554	0.00028992629476347283	-0.008013839377651717	-0.005006312905215676	0.050022656086014486	False
ENSG00000275056	ENSG00000275056	-0.010365116215595598	-0.008442430910791658	-0.016839931615272818	0.0034462934214440745	0.005774942310088787	-0.00193729927876353	0.007633309857699548	False
ENSG00000275066	SYNRG	0.2781937268773601	0.16043475556739434	-0.025956946476292136	0.06291301947090673	-0.015224900664739846	-0.03564548313009432	0.13167328211018534	False
ENSG00000275074	NUDT18	0.7720437665791394	0.01376444772228786	0.028160284868373634	-0.24488119924311502	-0.04401451554012863	1.2101122998800595	-0.1910975511083379	False
ENSG00000275091	ENSG00000275091	-0.007908362854849577	0.008317480860996448	-0.022106709850190757	0.0020257966916785524	0.013208456233645624	-0.003895263315235956	-0.0054581234757434885	False
ENSG00000275092	ENSG00000275092	0.08120755126440211	0.10681232002772593	-0.0014725155225768583	-0.02121136942083841	-0.003199977442676395	0.0027012641825028077	-0.002422170559734973	False
ENSG00000275106	ENSG00000275106	0.35513321851298285	-0.006673346862591071	0.006313774410540504	-0.015936488008455322	-0.10707393882212587	-0.23445133381226607	0.7129545516078807	False
ENSG00000275111	ZNF2	-0.04196948852995338	-0.056294983754716255	0.006254977077519671	0.0035148083123421386	0.005395306508200022	0.0015624245454963334	-0.002402021218795294	False
ENSG00000275120	ZSCAN2-AS1	-0.016045807543118254	-0.054425057509718024	0.012870562886571917	-0.02474299564887577	0.022236600022370837	-0.005688559000217421	0.033703641706750206	False
ENSG00000275132	RN7SL663P	-0.04826086866075576	-0.0529899065485661	0.0011472477701271568	0.010045596114746284	-0.0026414823932775257	-0.011578918189785126	0.007756594585999554	False
ENSG00000275158	TRBV12-5	0.09679777197808731	-0.04000584342516981	-0.004915721545977975	-0.052582266326062894	-0.0181718059014752	-0.07117498719545634	0.28364839637222955	False
ENSG00000275160	RPL7AP45	0.024266262030534756	0.0055072916345530205	0.008791225756010271	0.007978172749440323	-0.003136026889431483	0.011661919349530944	-0.006536320569568318	False
ENSG00000275162	ENSG00000275162	-0.0001135534013807218	0.03154821002066723	-0.013724627402273733	0.00025863605117854564	-0.0036307364851088527	-0.007786882717045047	-0.00677815286879887	False
ENSG00000275178	ENSG00000275178	-0.004742229568229832	0.0014921965440804594	-0.00313802997040094	-0.005370816572871354	-0.009393120542650357	-0.0012558684025868155	0.012923409376199176	False
ENSG00000275180	ENSG00000275180	0.0003636299142281605	-0.013942569948980884	-0.003024529090041291	-0.001536528662392751	0.004443096081769254	0.01215250359419567	0.0022716579396781593	False
ENSG00000275183	LENG9	-0.016377163041002424	-0.010285877233453833	-0.007504681696118723	-0.0054453609527595585	-0.003094759218216206	0.023561049419798523	-0.01360753336025263	False
ENSG00000275197	ENSG00000275197	0.012076948363752825	-0.021555901577351596	0.021713805657574428	0.0036758443851347047	0.004772978436946122	-0.008811660809462867	0.012281882270912033	False
ENSG00000275202	ENSG00000275202	0.04557903108128428	-0.0604603542722911	0.004990413697192258	-0.03643282987088636	-0.009166198392416853	-0.023611640255732015	0.17025964017541834	False
ENSG00000275221	H2AC15	0.01801816275638983	0.0288569331024563	-0.01331963747571894	-0.01845128385827637	0.012014511264539616	0.00654009117502301	0.002377548548366214	False
ENSG00000275234	ENSG00000275234	-0.08879125989451726	-0.11251924999507565	0.01716083662539516	-0.00580850729248899	-0.0007503450814885958	0.010961185192265166	0.0021648206568756437	False
ENSG00000275278	ENSG00000275278	0.024629839966323203	0.0009746522446277199	-0.00044141595960409287	-0.010809316088531397	-0.0003773701130410033	0.01982143325394733	0.015461856628924643	False
ENSG00000275302	CCL4	0.1475412933410847	0.08100430422222446	0.004726692231836933	-0.02838134378240842	-0.021524903557121517	0.01205594367576961	0.09966060055078364	False
ENSG00000275318	ENSG00000275318	0.06967460277363238	0.062407770546292624	0.006293696268081203	-0.016918392968559643	0.002259687868471141	0.019781175365077258	-0.004149334305730189	False
ENSG00000275332	ENSG00000275332	0.06021016293983232	0.04404821706466978	-0.0035335097501689896	-0.014195348758671575	0.03354685399752498	0.0048300384498022805	-0.0044860880633241645	False
ENSG00000275339	ENSG00000275339	0.004885865918733807	-0.005857281296171661	-0.002916069576300414	0.007445804523020892	0.0015782220492477643	-0.003100883374895324	0.00773607359383255	False
ENSG00000275342	PRAG1	0.05455988068536884	0.012729425067774783	0.018534392772533208	-0.007669196311388621	0.010612436051779884	0.008909025332052999	0.011443797772616593	False
ENSG00000275371	ENSG00000275371	0.13119656455844975	-0.05294414990797498	-0.00427789102303856	0.07231662016866258	0.05537150290741918	0.06884330857688958	-0.00811282616350806	False
ENSG00000275379	H3C11	-0.04854406039977101	-0.04506681420397627	0.0031874779766282242	-0.0019644738074585675	-0.00428591656168282	0.0007982766074295424	-0.0012126104107111186	False
ENSG00000275385	CCL18	-0.05494408960681203	-0.06001699826837551	0.019537082912544423	-0.005613524737599431	-0.009772246840000161	0.0013523010137626277	-0.000430703687143974	False
ENSG00000275393	ENSG00000275393	0.01931653336281606	-0.007721601558588069	-0.019752031349550166	0.024409599779953075	0.0002371744448301839	0.0029991994647683264	0.01914419258140271	False
ENSG00000275395	FCGBP	0.3450815130503021	-0.09208545677202092	0.15306927116833394	-0.0076210949146753755	0.07002835295064004	0.1893464766662808	0.03234396395174362	False
ENSG00000275409	ENSG00000275409	-0.002381752488549065	-0.023797713662136767	-0.00949704620266241	-0.026301302229839445	0.0526953684755905	-0.008587935560591321	0.013106876691090381	False
ENSG00000275413	ENSG00000275413	0.03524846855772429	0.017702134529172804	0.03310464418368695	-0.023543726979567445	-0.004337390381765482	0.00033030378502794315	0.011992503421169521	False
ENSG00000275418	LINC03110	-0.0493711427258928	-0.043691402185767184	-0.009055903599681966	-0.012044847591666916	0.001880758673240367	0.017683300026052243	-0.004143048048069339	False
ENSG00000275426	ENSG00000275426	0.15711837693895692	-0.01782534701908733	-0.004844084296957146	-0.0053430037638559445	-0.01533708637360299	0.21479610205625982	-0.01432820366379949	False
ENSG00000275432	ENSG00000275432	-0.006560321190939597	-0.04527003966407307	0.023087007868469994	-0.02064517300388151	0.008374134418712674	0.013016387807536674	0.01487736138229564	False
ENSG00000275437	ENSG00000275437	0.1869529506854884	0.03537768113092636	0.009259679902059802	-0.04455153916300737	-0.07896449029246852	-0.03420123089144385	0.300032849999422	False
ENSG00000275441	ENSG00000275441	-0.024345458261719747	-0.02399154032420338	-0.0007245528850106241	-0.0029294664391709482	0.0001234920278336287	0.002009831760365447	0.001166777598466133	False
ENSG00000275454	ENSG00000275454	-0.03422709068944479	-0.01964337718863297	-0.029729261519485753	-0.00457049066650123	0.002512981626377024	0.00594374737035026	0.011259309688447882	False
ENSG00000275457	ENSG00000275457	0.021009900950867143	0.037299214512895626	-0.020901173660054964	0.0022361758290017305	-0.0010575733741135138	0.0002980126536733599	0.0031352449894649047	False
ENSG00000275464	ENSG00000275464	0.568159130326862	0.056738132860730796	0.1351813806961263	0.09109996579029493	0.002218473249553122	-0.10751709762474676	0.3904382753549036	False
ENSG00000275468	ENSG00000275468	-0.060420298345321456	-0.046278569294736546	0.005903873594821764	-0.011372630841185389	-0.0015528522162958714	-0.0059082575551530365	-0.0012118620327723805	False
ENSG00000275476	ENSG00000275476	0.24153238434517918	-0.01887731448911685	-0.03357079924013785	-0.0077358867703965955	0.06873532412811695	0.20294112255783647	0.030039938158877063	False
ENSG00000275479	ENSG00000275479	0.14486212241944918	0.0811583425915893	0.008233755973084187	-0.031690785915506905	-0.04190016575155208	-0.04184127664351069	0.17090225216534535	False
ENSG00000275481	ENSG00000275481	-0.005849913497649956	-0.029373967902322575	-0.009725744141307686	0.012595577249170705	-0.003441658856217283	0.017580609362591152	0.006515270790435729	False
ENSG00000275484	ENSG00000275484	-0.020455420395242674	-0.013441064256945235	-0.005200398545945055	-0.00012377650997843532	-0.0014225525849162581	-0.006122793609838027	0.005855165112380335	False
ENSG00000275485	ENSG00000275485	0.018215038740405327	0.0266051021042622	-0.003006246216455475	0.0011616154658302274	-0.0080392670875734	-0.0039289364101231326	0.005422770884464907	False
ENSG00000275491	LINC01730	0.6299106638571856	-0.016012847346805036	-0.02675476115593745	0.09472252051343968	0.0348890946178375	0.49322629087848585	0.04984036635016509	False
ENSG00000275494	ENSG00000275494	-0.04461197313429767	-0.04895136591254233	0.0003179227277788462	0.0003154976689011988	-0.0031119458543578836	0.0034486673388538463	0.0033692508970686514	False
ENSG00000275532	ENSG00000275532	0.012052681931652723	0.0187138169504164	-0.006301308393615135	-0.025352066952079363	-0.0038827243558384483	0.02143704781417784	0.007437916868591431	False
ENSG00000275549	STPG3-AS1	0.002452012150542051	-0.06382349083904276	0.008120239253314945	0.021284997593030288	-0.012510794216095106	0.017102621658092853	0.032278438701241835	False
ENSG00000275557	ENSG00000275557	0.438588974850317	-0.0005415506771732524	0.07096248100527347	-0.07296681523304042	0.39870734662195717	-0.05256547914830954	0.09499299228160965	False
ENSG00000275562	SEPTIN7P12	-0.033611156138260156	-0.05196153859197539	0.017470983412689232	-0.005474679901006796	0.005616292316450398	0.004011492820668702	-0.0032737061950863086	False
ENSG00000275569	ENSG00000275569	0.011048622785130644	-0.01210250400198066	0.01948216434196344	0.0037411906794461184	-0.0032898298273729746	-0.01704966349794624	0.02026726509102096	False
ENSG00000275580	ENSG00000275580	-0.028767898114351848	-0.028142563332891304	0.00016081299775293868	-0.007703136877169272	-0.003408787985610616	-0.0054885360184628975	0.015814313102029305	False
ENSG00000275582	ENSG00000275582	-0.02797142850364455	-0.06169325077862109	0.012505994625843756	-0.0077601951758415125	0.019655811663943753	-0.0022319672464769283	0.011552178407507477	False
ENSG00000275601	ENSG00000275601	0.024888305923188685	-0.012677105828640138	0.001010003205955661	0.004267713050141957	-0.007859706262549311	0.0018762507578379717	0.038271151000442545	False
ENSG00000275609	ENSG00000275609	0.018984735857785116	-0.03884403640927279	-0.04658290788027904	0.002491624222501722	0.0694352664855216	-0.013984572609042038	0.04646936204835566	False
ENSG00000275632	ENSG00000275632	-0.042535297064778016	-0.04314980815963791	-0.016141812710146673	0.011927104000413555	0.0022041737840952473	-0.03275874945008821	0.03538379547058598	False
ENSG00000275645	ENSG00000275645	0.019331513154923874	-0.020674673313296005	0.02239263655120858	0.015536849243838653	-0.003715595003966425	-0.006139857363684413	0.011932153040823483	False
ENSG00000275647	ENSG00000275647	-0.025387533127776984	-0.027776162124764896	-0.004768958802009625	-0.009762449937573754	-0.0012848611737079306	-0.004783823542118545	0.022988722452397765	False
ENSG00000275665	ENSG00000275665	-0.023614616874699974	-0.02093326458823985	0.01195258680792564	0.003562189071236484	-4.221102847570978e-05	-0.01085455399951287	-0.007299363137633668	False
ENSG00000275703	ENSG00000275703	-0.04617388633179388	-0.027711440444489262	-0.024560193096446383	-0.027404745565903915	0.009566211475406934	-0.01630076628512217	0.04023704758476092	False
ENSG00000275709	ENSG00000275709	-0.008604213875141776	0.010000564061796096	-0.018533496998421276	0.00038577094357584817	0.005018634401130603	-0.006324861158513685	0.0008491748752906377	False
ENSG00000275713	H2BC9	0.016256601784944334	0.002534044510482099	0.0008394062391656148	-0.0035406578766959606	-0.005004393239904284	0.003285512272888374	0.01814268987900849	False
ENSG00000275714	H3C1	-0.008971388252919463	-0.014448032941924005	-0.002412764543038085	0.0021332323909793514	-0.003086994356068593	-0.01122086874543232	0.02006403994256419	False
ENSG00000275719	ENSG00000275719	-0.01828846601995896	-0.006725938337778306	-0.009093102070973061	-0.011995223449414682	-0.001334338678706684	0.0153681889061773	-0.00450805238926353	False
ENSG00000275720	ENSG00000275720	-0.06620887317267153	-0.06614083626382891	0.0055643675511328405	-0.00582319112051704	-0.006126118463493884	-0.020096730331629144	0.02641363545566461	False
ENSG00000275734	ENSG00000275734	0.036623528748921115	-0.030570881190259375	0.020782783940017095	0.0037907961344480208	-0.009976807965389401	0.0044561522040979335	0.04814148562600684	False
ENSG00000275743	TRBV14	-0.022484927849872972	-0.017590579936189146	-0.007085532509330822	0.008495945711214934	-0.001247495856916541	-0.008859100708477813	0.003801835449826419	False
ENSG00000275759	ENSG00000275759	0.19031295826963826	0.0469595671379829	-0.009348772198695182	-0.005930893938717585	-0.012106306410409403	-0.029219255499456736	0.19995861917893426	False
ENSG00000275763	ZNF516-DT	0.014177200504752907	-0.0025000756018485207	0.012371140293010712	0.0016482756236460348	-0.0021723899538495105	0.007411251377074414	-0.0025810012332802253	False
ENSG00000275764	ENSG00000275764	0.05812693470219715	0.0026191560771813534	-0.011369652997370574	0.011084955781899102	0.0017151156035051253	-0.01206378584299213	0.06614114607997428	False
ENSG00000275765	ENSG00000275765	0.1470133907860174	-0.038950745038790945	0.027309883963303038	-0.04594813024843023	-0.015660882440596154	-0.05349365464276517	0.27375691919329687	False
ENSG00000275772	ENSG00000275772	-0.0019195177916434686	-0.06979917205767883	0.017420485880771486	-0.005892201398665654	0.011896939676231991	-0.015887093870049135	0.060341523977746676	False
ENSG00000275791	TRBV10-3	-0.059811878155776564	-0.04220813846291043	-0.014204974589996802	0.0019941430669404643	-0.0036908130745714088	-0.0043671467249713405	0.0026650516297329566	False
ENSG00000275807	ENSG00000275807	0.024016203178584352	-0.000781026818276302	0.01268780076674607	-0.007953537533867136	-0.0055960502406551035	0.0008420948194942908	0.02481692218514253	False
ENSG00000275832	ARHGAP23	0.1195986090623221	0.08268988187942382	0.03946661981246104	0.010286762010160273	-0.0032537342868845212	0.00538152971180298	-0.014972450064641468	False
ENSG00000275835	TUBGCP5	0.06197101350833637	-0.026201273261118714	0.026162269498024856	0.0468173881512175	-0.003438191309944382	0.005205073049586573	0.01342574738057054	False
ENSG00000275854	ENSG00000275854	-0.07141571868629945	-0.0679605819859053	-0.0027099119941492882	-0.002725059785936786	0.012564777458384701	-0.00875494400263285	-0.0018299983760599315	False
ENSG00000275881	Metazoa_SRP	0.019037482300352595	0.009154832213431018	-0.0013986673589318473	0.007425946943571315	-0.004532514630719189	0.01354240094991242	-0.0051545158169111205	False
ENSG00000275888	ENSG00000275888	0.016916496215160528	-0.017870053280710507	-0.020926176876654556	0.000195917750106555	0.04512533911092173	0.00886110538975758	0.0015303641217397257	False
ENSG00000275895	ENSG00000275895	0.025483837296161736	-0.008527357403731235	0.019679573628214743	0.00804404316592993	-0.0023355546642893506	-0.002815337996765215	0.01143847056680286	False
ENSG00000275896	PRSS2	-0.022215260961995904	0.0016449266825714216	-0.010850580317543523	-0.0026642044662045896	-0.006165045915302305	-0.0017858226198390105	-0.0023945343256778972	False
ENSG00000275898	ENSG00000275898	0.18407039348440707	0.09309354659630709	-0.005509158830720252	0.03541795076136266	0.050506564559363934	0.006773798508933139	0.0037876918891604945	True
ENSG00000275902	ENSG00000275902	0.03590674420053904	0.05731413445990631	-0.008907862037607671	-0.026734567932297205	0.0019434413599389705	0.01504128709774356	-0.0027496887471449233	False
ENSG00000275910	ENSG00000275910	0.08842301825516234	-0.03768728124457098	0.04585580644308225	0.07804250944996131	0.009354854393105677	-0.00444962793517372	-0.0026932428512422084	False
ENSG00000275915	ENSG00000275915	0.1480546214113077	-0.09127705238843552	-0.05301759482127069	0.06618008687720887	0.19600916108467176	-0.07793142188983569	0.10809144254896896	False
ENSG00000275924	MIR6807	0.04858868664315878	0.030194702047142016	0.01806958430415499	-0.009456325731468143	0.005970213771529507	0.0032605328148751374	0.00054997943692527	False
ENSG00000275927	ENSG00000275927	0.11311982800628974	0.11329212868503119	-0.037280240101916426	0.03847330605277036	-0.012060786089032917	0.015834594124081357	-0.005139174664643844	False
ENSG00000275936	ENSG00000275936	0.003353591972756415	0.011707457434399864	0.006413164001962289	-0.01979933786584903	-0.0002756602183104337	0.0016777036367429988	0.0036302649838107297	False
ENSG00000275963	ENSG00000275963	0.0589417994068986	0.02546989885140879	-0.0038716133234407784	0.024270458030414433	0.004370249258220565	-0.017254982848279747	0.025957789438575348	False
ENSG00000275964	ENSG00000275964	-0.002026836207470021	-0.0342273974288313	0.00025708969549520446	-0.0034706032489196354	0.023169135393727468	-0.003237189386907269	0.015482128767965508	False
ENSG00000275993	ENSG00000275993	0.28084718980068146	0.12286254550225544	0.11390767410318864	-0.003119585109459658	-0.0013687847123042833	0.0015866556163430044	0.04697868440065832	False
ENSG00000276007	ENSG00000276007	0.021167802188635693	0.00021266072244032153	-0.009494166644183864	-0.002037012370123877	-0.018137071288283693	0.056354659386421896	-0.005731267617635091	False
ENSG00000276023	DUSP14	0.23728811764344843	0.012834965033590714	-0.00205918815976698	-0.057430090010502005	0.004305571823898768	0.011713316700073877	0.26792354225615406	False
ENSG00000276030	LINC03085	0.014322902074109576	0.002596541849582604	-0.004914541166240958	0.0272734410240249	-0.0038931117389124676	-0.004524380188459045	-0.002215047705885457	False
ENSG00000276043	UHRF1	0.016013421354332508	0.014866739702192107	0.013951739036683853	-0.020214703767003468	-0.008777985560994428	0.008035129250991691	0.008152502692462753	False
ENSG00000276045	ORAI1	0.18440713281288365	-0.08678202200529576	0.0027395568465570833	-0.00948482177872896	0.14577602749091298	0.10222483263944238	0.029933559619995942	False
ENSG00000276058	STMN1P1	-0.016607985639919675	-0.0359480181147645	0.004374813739587964	0.028362805502501847	0.00028665229121156347	-0.009317679610498343	-0.004366559447958205	False
ENSG00000276070	CCL4L2	0.9713026449976221	0.31214282605251553	0.3533451371533666	0.2660111879020941	-0.02767389608572108	0.07036597470460788	-0.0028885847292409016	False
ENSG00000276075	ENSG00000276075	0.027097662755342897	0.00538883951561522	-0.00012685003431319572	0.011956504627470943	0.0066500306423408016	0.008313799953446159	-0.005084661949217033	False
ENSG00000276085	CCL3L3	0.9145065625767057	0.2588947230988267	0.2160983733704094	0.41857862360706255	-0.03692270849733038	0.07803772110367277	-0.020180170105935473	False
ENSG00000276097	ENSG00000276097	0.026246713376144322	0.0640713315836604	-0.0477178385077553	0.021986157868785938	-0.008854080805513113	0.0019902576385066573	-0.005229114401540267	False
ENSG00000276101	ENSG00000276101	-0.01677067323741508	-0.04392129510095629	-0.011505739378884014	0.03610528194688537	-0.01408535372000363	-0.010446309940186945	0.027082742955730425	False
ENSG00000276107	THBS1-IT1	0.08496667178825189	0.05232877198514992	-0.0039126614065823255	0.01082863688433055	-0.0040075553602285045	0.03619830144132679	-0.006468821755744553	False
ENSG00000276115	ENSG00000276115	0.06568077914368409	0.01898867018998998	0.01444715069546835	0.01679891224110489	-0.0012845857622028186	-0.012386491366348423	0.029117123145672105	False
ENSG00000276116	FUT8-AS1	-0.02719959998188316	-0.029982386630939595	-0.005994387770368781	0.00438619306439271	0.0022406275703263146	0.0025160864222833115	-0.00036573263757712127	False
ENSG00000276136	ENSG00000276136	-0.0417755534169959	-0.044624798130857936	-0.003849697382449112	0.0018967711597948087	-0.020257497838390502	0.026425796534603987	-0.0013661277596971448	False
ENSG00000276141	WHAMMP3	0.039686509904469196	0.005850701390599556	0.026420541352859987	-0.01589281679887569	-0.010917104524655713	0.04145002364766266	-0.007224835163121603	False
ENSG00000276148	ENSG00000276148	-0.011148865416253045	-0.017463227875129748	-0.001235003049730643	-0.0006336720767303034	-0.011859094007803578	0.01881576284325079	0.0012263687498904384	False
ENSG00000276166	ENSG00000276166	0.05378727728544165	0.04960820229688972	0.0025759924826374357	-0.008243663008948033	0.004165106727757566	0.018112529937152497	-0.012430891150047528	False
ENSG00000276168	RN7SL1	-0.03749165243726714	-0.030398973673825446	-0.0016405577257597769	-0.001859454475065794	0.002723020857205573	-0.007771363622977024	0.001455676203155332	False
ENSG00000276174	ENSG00000276174	-0.05356434861456007	-0.05670875904138144	0.020235999659199488	-0.010419000570859503	-0.003979422933134118	-0.006385499708776455	0.0036923339803919563	False
ENSG00000276180	H4C9	-0.06598649299007439	-0.06183840690112777	0.005038838418243739	-0.01230860140235985	0.0060432039636414666	-0.0024626687585607007	-0.0004588583099112859	False
ENSG00000276216	ENSG00000276216	-0.020590643087265652	-0.013771651549146054	-0.017004389358063417	-9.47794814807673e-05	0.011847405443863434	0.0018915517888095728	-0.0034587799312484173	False
ENSG00000276231	PIK3R6	0.1945844350561553	0.14067523239328747	-0.010658391892635746	0.014510077332220513	-0.008276213209357305	0.015538005624758532	0.042795724807881866	False
ENSG00000276234	TADA2A	0.2742212891653316	0.022885149315297698	-0.007856945630339389	0.017694085182085442	-0.022538084067600505	0.04914535930450214	0.21489172506138626	False
ENSG00000276248	ENSG00000276248	0.11140579481165996	0.020953966378826152	0.025628727719949496	0.06523916180808136	0.002999917183030424	-0.006358207200147866	0.002942228921920386	False
ENSG00000276250	ENSG00000276250	-0.009600580569497889	-0.004689081516497665	-0.00013501431666513574	-0.006988099082132341	-0.0005471757751031043	-0.008699171852981006	0.011457961973881362	False
ENSG00000276282	ENSG00000276282	0.0394242624142813	0.016415972967634966	-0.004679478374794023	0.023680040439130665	-0.0012504511776511569	-0.002057867639130505	0.007316046199091356	False
ENSG00000276289	ENSG00000276289	0.15531302966510818	-0.013730057152866775	-0.01897648386652192	-0.04070316911127246	-0.0005638456732602178	0.2220590325408014	0.007227552928228146	False
ENSG00000276293	PIP4K2B	0.23353370961424774	0.04122665955781245	0.05418208821337185	0.04158609394056212	-0.011752392599702325	0.04985902750450656	0.058432232997697064	False
ENSG00000276317	ENSG00000276317	-0.09518535769392815	-0.13406670029846293	-0.004641201236544171	-0.019522915906588407	0.023892172799377404	0.03678641898783222	0.002366867960457756	False
ENSG00000276334	ENSG00000276334	-0.023704550524971505	-0.06577674817429537	0.018084482033551053	0.02878909912941435	-0.0014900055714816458	-0.0019857018214708873	-0.0013256761206890068	False
ENSG00000276337	ENSG00000276337	0.01704105934088927	-0.050363363631858275	0.07012645334287847	-0.025747511140848348	0.0035513535956740692	-0.005959718023332408	0.025433845198375764	False
ENSG00000276368	H2AC14	-0.012904175090315138	-0.027459911963906083	-0.004464133278959206	0.0018134211257397812	0.006951952135403687	0.013981946498102821	-0.003727449606696138	False
ENSG00000276384	ENSG00000276384	0.012669510613716312	0.0312516897247456	-0.025366334423969766	-0.0008276246075746168	-0.0015084402094717305	0.015221471518875495	-0.006101251388888674	False
ENSG00000276390	ENSG00000276390	-0.0038574486712232145	0.012018092134471527	0.003041346543013994	-0.013554581187540798	0.0025994316922720475	-0.011761678082335188	0.003799940228895204	False
ENSG00000276405	TRBV13	0.04861731529309176	-0.01588569977485326	-0.04510135183047713	0.04426193658334921	0.054514867535108126	-0.001850756326122847	0.01267831910608766	False
ENSG00000276409	CCL14	0.03129871754096585	0.08532843485861746	-0.02547478245463608	-0.0165208528749844	-0.003512948809863873	-0.006485501678904046	-0.0020356314992632106	False
ENSG00000276445	ENSG00000276445	0.00794430397607425	0.004845585601835083	-0.014031515520369388	-0.0015639000254885718	0.009443457041371929	0.011208985076381336	-0.0019583081976561386	False
ENSG00000276449	ENSG00000276449	0.20323923396165905	0.007431019104069075	-0.0046445732681949774	0.04654057526249085	0.031748188188447025	0.12009435083175692	0.0020696738430901543	False
ENSG00000276454	ENSG00000276454	0.018516517292565995	-0.005548544683378727	0.02697189715294215	-0.01044080820726402	-0.007783067216216662	0.007072506181704436	0.00824453406477882	False
ENSG00000276471	ENSG00000276471	-0.004371575385950718	-0.031355460608997354	-0.03472079966829577	0.005858247132918921	-0.002942066650377593	-0.015633230223322123	0.0744217346321232	False
ENSG00000276488	ENSG00000276488	-0.08343673460006676	-0.14367893467863077	-0.05886328184280799	0.0001870397254500958	0.06449042470125149	-0.05346052520159697	0.10788854269626738	False
ENSG00000276517	ENSG00000276517	0.028425483922936416	0.038203515365793826	-0.009989416704078597	-0.008795908932991087	-0.0019478457196457288	-0.006482019458498835	0.017437159372356834	False
ENSG00000276523	ENSG00000276523	0.1374081454012703	0.150023265603999	-0.019751307283980814	-0.02354134211887198	0.031143844918995	0.0011191549048372368	-0.0015854706237081562	False
ENSG00000276529	ENSG00000276529	0.018375776041241382	-0.02719995970898203	0.0028439718860132556	-0.01813608041322352	-0.01427594153912832	-0.09992573275069855	0.17506951856726055	False
ENSG00000276533	ENSG00000276533	0.06629876714917789	0.049634896940073295	-0.010113335637554151	-0.0010587558869828715	0.018719954355562105	-0.015462744949330472	0.024578752327409987	False
ENSG00000276550	HERC2P2	0.9070198217476019	-0.33188284666463214	0.5950863285300889	0.17065349491642576	0.14434978299958642	0.38177909407168975	-0.05296603210555681	False
ENSG00000276557	TRBV18	-0.04641138702110732	-0.031574846090080544	-0.024778065459424473	-0.027768559975226967	0.018666234348576963	0.017126930900356625	0.00191691925469108	False
ENSG00000276566	IGKV1D-13	0.5799444725360701	-0.031716556624137276	-0.042264714219881816	-0.08511215216869457	0.22541802790759752	0.040129646251047764	0.4734902213901384	False
ENSG00000276568	Metazoa_SRP	0.04440775535735275	-0.058581030571842385	-0.2110708049585482	-0.02128562247204249	0.3295753339277273	-0.014734019054872437	0.02050389848693097	False
ENSG00000276571	ENSG00000276571	-0.06434491531954914	-0.07647022273242511	0.012820148504204466	0.009818522161088958	-0.013465107605231369	-0.011895064040937594	0.014846808393751501	False
ENSG00000276573	ENSG00000276573	-0.024452316153902892	-0.025201975005631008	-0.003706903668461286	-0.003011866885745049	-0.00352013293762658	0.004295538061135376	0.00669302428242566	False
ENSG00000276597	TRBV11-3	0.21905145380521826	-0.040041311375291565	-0.011728111278902872	0.09424711524083858	0.007540164067945994	0.1621683295757839	0.006865267574844229	False
ENSG00000276600	RAB7B	0.0038259421603558767	0.017480570701135786	-0.004194728711042875	-0.014811514001386817	0.011286098808426069	0.004220259919518288	-0.010154744556294573	False
ENSG00000276603	ENSG00000276603	0.0316658168628918	0.00963734906367914	0.012192385904822708	0.0020585677397467364	-0.001356690193812308	0.0110432546685691	-0.0019090503201135778	False
ENSG00000276649	ENSG00000276649	0.047890291321181055	0.04160328434699438	-0.009770104756507561	0.017240227816146404	0.004791963588893817	-0.004886873737466939	-0.0010882059368790466	False
ENSG00000276691	ENSG00000276691	0.2692942923333609	0.0277859037678889	-0.018502473803926032	-0.03759540119721022	0.04559408766480091	0.1526504660749307	0.09936170982687663	False
ENSG00000276698	ENSG00000276698	-0.04024247891405029	-0.03538822073997917	-0.010545607563098596	-0.028604050941135623	-0.004187845932394583	0.03095532273421821	0.007527923528339472	False
ENSG00000276699	TRAJ36	0.012339014176392899	-0.003582014763246214	0.0018892143018982626	-0.002163558964131801	0.004311099265411402	0.021923014374800962	-0.01003874003833971	False
ENSG00000276704	ENSG00000276704	-0.03638946890620772	-0.04100579769181151	-0.015470097425069353	0.0062795642260365415	0.020917293148742012	-0.00667905665066972	-0.00043137451343568475	False
ENSG00000276710	CSPG4P10	0.2585628716619055	-0.013612957183221804	-0.023938771216801467	0.06542906921651144	0.11195674728194498	-0.09976817900450202	0.2184969625679744	False
ENSG00000276718	VAMP1-AS1	-0.014655494536000744	-0.030936922914212597	0.029730740741530714	-0.004255726274894297	-0.009054859645000905	0.0003649522884770495	-0.0005036787319007092	False
ENSG00000276728	ENSG00000276728	0.013627493222197796	0.0032834586110408867	-0.011064292539157658	-0.027721358084499232	0.0003455574180655308	0.005762379767944785	0.04302174804880348	False
ENSG00000276744	ENSG00000276744	-0.0026401079509643754	-0.005640680960546762	0.0009497337895126331	-0.01083376339007886	-0.009185854453767366	0.023470081921139564	-0.0013996248572235854	False
ENSG00000276747	PADI6	0.38158696266668996	-0.014112368317692569	0.015776592452400026	0.0038809291426500666	-0.029046075023480198	-0.18821083378198566	0.5932987181947983	False
ENSG00000276754	ENSG00000276754	0.040456274963080185	-0.05415192233089423	0.03319442924167097	-0.0026763364610293758	-0.0012039682359722065	0.052389244376634586	0.01290482837267044	False
ENSG00000276775	IGHV4-4	0.8004192329378017	0.11858715380796103	0.07197876596580054	0.18614327713336998	-0.29743194892153263	-0.1605624922392895	0.8817044771914923	False
ENSG00000276791	ENSG00000276791	0.373819187209064	0.0653548702913709	-0.007562673055035974	-0.010608286877821553	-0.014525711522153066	0.3424166527709104	-0.0012556643982066908	False
ENSG00000276805	ENSG00000276805	-0.008638533821002055	-0.04498897589113856	-0.008749738545188668	0.051484399844034516	-0.001555980749648931	-0.008765967761627037	0.003937729282566627	False
ENSG00000276809	ENSG00000276809	0.0708251605743611	0.08734886147729926	-0.0023744525948972963	-0.004424119630188836	-0.008017764003754958	-0.004153248743955735	0.0024458840698586663	False
ENSG00000276819	TRBV15	-0.0071657547254701595	-0.01793578819755921	-0.01322333668118016	0.009049696078426865	0.013065931882232207	-0.0058358837479356275	0.0077136259405457645	False
ENSG00000276832	CDRT15P6	0.06029701194336772	-0.017327276935849	0.016888089469717184	0.015472939805759962	0.000811245463980062	0.010023082836206954	0.03442893130355256	False
ENSG00000276842	ENSG00000276842	-0.04320918920956848	-0.08656527563858851	-0.00696115589225813	0.009019700385622857	0.007085037083410256	0.010351951987166277	0.02386055286507877	False
ENSG00000276853	ENSG00000276853	0.021074488108535846	0.01146811743236341	0.013323126046342127	-0.0003729685481588292	-3.457024368170975e-05	-0.005597238027435229	0.002288021449106077	False
ENSG00000276867	ENSG00000276867	-0.057446773716438776	-0.05313763062898309	-0.00030395501321965835	-0.018359016702154098	-0.015154782160545286	-0.006451608096095288	0.03596021888455864	False
ENSG00000276900	ENSG00000276900	0.07918677120721386	0.02045637241617943	0.018152669004315957	-0.0035982215961833787	0.031051765739517963	0.021534059188128535	-0.008409873544744633	False
ENSG00000276903	H2AC16	0.03222641556496666	0.023872151565847908	-0.0005707139243524346	0.002997457177060673	0.00262363580724857	0.008946184418256868	-0.005642299479094926	False
ENSG00000276916	ENSG00000276916	0.14621603694045338	0.04397130903350133	0.005058205033880102	0.06527023186121775	-0.007988651794504866	-0.004337823467136657	0.04424276627349571	False
ENSG00000276931	ENSG00000276931	-0.08192867748262465	-0.025590548298192115	-0.017832702759708642	-0.023165316100539984	0.0009449672225807781	-0.016859232674896116	0.0005741551281314317	False
ENSG00000276934	ENSG00000276934	-0.020127523472194406	-0.008590842595556649	0.0014940249322113455	-0.00875933298251533	-0.007502532582857199	0.006922192161721299	-0.003691032405197876	False
ENSG00000276952	ENSG00000276952	0.09156398261793605	0.047645560286946095	0.009018268574779605	-0.00181248335049742	-0.007061474393741747	-0.0006889694664224775	0.04446308096687199	False
ENSG00000276953	TRBV12-4	0.09586769104601839	-0.08309560700989807	-0.03156378219807226	0.04349353122287181	0.018071926630950034	-0.0018157923063771607	0.15077741470654404	False
ENSG00000276961	MIR7848	-0.007705052515820486	-0.031032403473682003	-0.0012968844759033943	0.004681940366370081	0.0019426127555452692	0.014407671717252837	0.0035920105945967205	False
ENSG00000276966	H4C5	-0.023234503646497026	-0.02407750793656987	-0.008169161609467786	-0.0042753334881945595	0.0013251003635517183	0.02310180189252827	-0.0111394028683448	False
ENSG00000276968	ENSG00000276968	0.06309039679398658	-0.027689755856218464	-0.044476764109883056	-0.010468488362638135	0.14697963206985082	-0.016299463739540214	0.015045236792415635	False
ENSG00000276997	ENSG00000276997	-0.0019000531148657242	0.0018909674952041213	0.006649183779214981	-0.0176469848019099	0.0012139227318518982	0.005388729012019021	0.0006041286687541543	False
ENSG00000277007	ENSG00000277007	-0.005031271048662685	0.0036110279054788873	-0.005289657818800549	-0.00934891182201106	-0.00465023373410958	0.019274550481982147	-0.008628046061202533	False
ENSG00000277039	Metazoa_SRP	0.06591211798781949	0.026369026957705353	0.0017256314564730616	0.027195122059606922	-0.006729955389545762	0.010314576349927258	0.007037716553652648	False
ENSG00000277049	RNA5SP530	0.059313076350693654	0.07031880899307205	-0.004043947190957264	0.0018218657604544492	-0.0029326873621016067	-0.007069837199349225	0.001218873349575247	False
ENSG00000277053	GTF2IP1	0.12716600707035788	0.016596235285996776	0.005547141190272935	0.08026550957692599	0.002624187599546359	0.023451073135832712	-0.0013181397182168864	False
ENSG00000277072	STAG3L2	0.34508381431318863	0.07140546925411943	0.00826087338306988	0.22141349133829394	-0.02599460252008225	-0.017534164523418622	0.0875327473812062	False
ENSG00000277075	H2AC8	0.07092709891317045	-0.03873662889551904	0.01786765839486363	-0.03299277523301891	0.03737248707862321	-0.07592473852578148	0.16334109609400305	False
ENSG00000277089	CCL3-AS1	0.08112542185482885	0.047445463013357954	0.0072936597085674635	-0.0005822358332585328	0.014749056843921792	0.012349438152568679	-0.0001299600303285161	False
ENSG00000277117	ENSG00000277117	0.7866364880932496	-0.03287151551960081	0.009884120790875747	0.6723433288977444	0.0046182205938481	-0.0033735500291310156	0.13603588335951314	False
ENSG00000277130	ENSG00000277130	-0.027775761165887484	-0.01228839546291845	-0.01114779007993145	0.00020953838158995866	-0.0033052879660308617	0.0006714912704699645	-0.0019153173090666463	False
ENSG00000277142	LINC00235	0.06591151265109188	0.01706168091207783	-0.012185086873497075	0.06137377765951757	0.009430259409428035	-0.00701126208593114	-0.002757856370503334	False
ENSG00000277147	LINC00869	0.24165014291384346	0.09332558847969892	0.06920460467209914	-0.04651965241078749	-0.017569503660803502	0.10201391186769251	0.041195193965943885	False
ENSG00000277157	H4C4	-0.025893163526473972	-0.043047472620595016	-0.007066177347899038	0.009547105575368557	0.003488976230880767	0.006637762328923997	0.004546642306846754	False
ENSG00000277161	PIGW	-0.01276994027423337	-0.07135304865753132	0.011415249021555343	-0.0009390993063623008	0.04826723829825231	-0.0028021848059935238	0.002641905175846128	False
ENSG00000277218	ENSG00000277218	0.0590757259324814	0.05657621692386376	-0.017023066676779754	-0.0021125226610977468	0.01333034212415134	0.010724705749083492	-0.0024199495267396907	False
ENSG00000277224	H2BC7	0.15699868015961652	0.05794687148875858	-0.011210980265649652	0.04840038964538329	0.03543425749067236	0.001709257256724323	0.024718884543727608	False
ENSG00000277229	ENSG00000277229	0.10784228168882741	-0.026084396592527866	0.024745639334775603	0.09069536237375973	-0.0014684717019903947	0.023370556650870112	-0.003416408376059778	False
ENSG00000277232	GTSE1-DT	0.15179532744362445	0.02274979027457957	-0.10390020788000713	0.009455092356191483	0.18942511591332611	0.013288100986957624	0.020777435792576786	False
ENSG00000277246	ENSG00000277246	-0.023075526670332906	-0.05732615655247144	0.024242116126770612	0.004720733960606901	0.011640298376259706	-0.01406988721232997	0.007717368630831286	False
ENSG00000277258	PCGF2	0.17263358202844387	0.012853566890015936	-0.0206464977615557	-0.05443938833065448	-0.00946787074676769	0.2904193660843285	-0.04608559410692269	True
ENSG00000277283	RAB35-AS1	0.131094785391749	0.07966001905078109	-0.013052905055719936	0.05322382285971823	-0.005070939498673801	0.020017881657612552	-0.003683093621969106	False
ENSG00000277290	ENSG00000277290	0.3220498923428042	0.03942948776749327	0.051498162903572245	-0.021717769261398574	-0.0660036583039596	-0.09234355490436362	0.4111872241414605	False
ENSG00000277299	ENSG00000277299	-0.008787277966945544	-0.016121053404625173	-0.0032313724558806884	0.005048843390756333	-0.006813998618818835	0.009128637480460854	0.0032016656411619675	False
ENSG00000277301	ENSG00000277301	-0.007889498792969879	-0.04076265746592108	0.012395805575262125	0.011028262556824597	-0.011935206509433964	-0.0037001486543812396	0.02508444570467968	False
ENSG00000277349	CICP25	0.5288437297461942	-0.1735046892528757	0.2861842452039222	0.15329207306448409	-0.11818405718306961	-0.16547650982498605	0.5465326677387192	False
ENSG00000277368	ENSG00000277368	0.07814060872292425	0.05093006678379839	0.02003601194844853	0.004882158953677158	0.004429720793414235	0.0034923559631878987	-0.005629705719601958	True
ENSG00000277369	ENSG00000277369	0.06712624384053928	0.07592164532318856	-0.018481138581141875	0.0030085943636312265	0.009870608167944862	-0.0025312765832394874	-0.0006621888498440081	False
ENSG00000277383	BICRA-AS2	0.0531531025038076	0.023923245736331603	-0.013745307216991262	0.01583583093792151	-0.0032561202019751076	-0.03516062933587805	0.0655560825843989	False
ENSG00000277402	MIR6891	0.7884305968053957	-0.023128716518327527	0.0764023117453937	0.11513150129294338	-0.05302246507866451	0.4755311318657688	0.19751683349828184	False
ENSG00000277406	SEC22B4P	0.2462625933787312	-0.009799973394417147	0.03894284772490654	4.806512729599231e-06	-0.026364824511248667	-0.020833242363580615	0.2643129794103415	False
ENSG00000277423	ENSG00000277423	-0.023343763931690853	-0.044561857809159985	0.02673002500365404	-0.006369001744450579	-0.005198753835265198	0.005796664628935354	0.00025915982459551374	False
ENSG00000277425	ENSG00000277425	-0.04232108618958114	-0.022260533654291616	-0.02128317146724415	0.002489664613791731	-0.006159853250604931	0.003852019906863034	0.001040787661904798	False
ENSG00000277435	ENSG00000277435	0.049379242957123926	0.021320569962823	0.01883603650524885	-0.021581696683659633	0.019323756279421702	0.017714587234161888	-0.006234010340871885	False
ENSG00000277443	MARCKS	0.03889794656651474	0.004798559622561323	0.017004261644572527	0.005531330018441119	0.018989495903360347	-0.005954824226859523	-0.0014708763955610553	False
ENSG00000277449	CEBPB-AS1	-0.04591086237774711	-0.05442511715831336	-0.02287785286600128	0.017999967058128574	0.014628427875169553	0.006595098532679261	-0.007831385819409871	False
ENSG00000277450	ENSG00000277450	-0.011405994369019729	-0.019748028344039013	0.009905662233852268	-0.010230949983598588	3.663850486486494e-05	0.010500602524550616	-0.0018699193046498735	False
ENSG00000277452	RN7SL473P	0.030437157669221903	-0.039574524787762126	0.04575088414422225	0.03145765863448112	-0.00853599053304871	0.003189075464162083	-0.001849945252832716	False
ENSG00000277462	ZNF670	0.043985899598550204	-0.016734253038423845	-0.06822836059098372	-0.04593268387597931	0.08915738617936886	0.028990550195133382	0.05673326072943486	False
ENSG00000277463	ENSG00000277463	-0.029538057597181026	-0.08019668109273224	0.02947965313172442	0.016290366386618637	-0.0027556994445749267	0.0009734473543800014	0.006670856067403084	False
ENSG00000277476	ENSG00000277476	0.13070221644572994	-0.016348299143472377	0.05252793480476177	0.12484908912472205	-0.021565910643461132	-0.0010030383723060121	-0.007757559324514348	False
ENSG00000277491	ENSG00000277491	0.00032337735316122565	0.004779741517718889	-0.004779447292546158	-0.024793962402973338	0.010756320900296578	0.00522266924692035	0.009138055383744903	False
ENSG00000277496	SLCO4A1-AS2	-0.008494025008956727	-0.12365703926766566	0.05504613966966296	-0.019329617858511505	0.023273900000183857	0.008110798094108144	0.04806179435326549	False
ENSG00000277511	ENSG00000277511	-0.02041108452314705	-0.02218506339755988	-0.016024671192726395	0.0023534672059890307	0.007909190434618994	0.007662533150627782	-0.00012654072409658244	False
ENSG00000277534	ENSG00000277534	0.05036635461577394	0.08407516631113564	-0.014733477492661951	0.00021368893558383457	-0.007726808412189205	-0.007726410976529927	-0.0037358037495644576	False
ENSG00000277545	ENSG00000277545	-0.04655916406015562	-0.03363977630227865	0.0012294908694859337	-0.0058079097635526725	-0.0063338911934370705	-0.00202985389245716	2.277622208400509e-05	False
ENSG00000277548	ENSG00000277548	-0.011554061922502943	-0.019429981332293112	-0.006231448591342677	-0.006920214263052117	6.415255261421068e-05	0.020986140542931575	-2.27108313608192e-05	False
ENSG00000277558	ENSG00000277558	-0.0027622319761639114	0.0030201121680691273	0.00036627685160271626	-0.012873446239537886	0.0008095162508933058	7.975278752980318e-05	0.0058355562052790225	False
ENSG00000277566	ENSG00000277566	0.04934126623804219	0.04506429686919805	-0.013307493424406935	0.025201487336415827	-0.0022266529809965067	-0.004806176816288597	-0.0005841947458796464	False
ENSG00000277586	NEFL	0.10862609207225517	-0.03218499065725288	-0.037151600719508446	0.11689202406102378	0.03991397903438214	-0.019491223813477208	0.04064790416708777	False
ENSG00000277587	ENSG00000277587	0.2311679254791116	0.0020922061716322875	0.08802446985967237	-0.08774440969215838	-0.05738084205766013	0.16675429354955185	0.11942220764807361	False
ENSG00000277589	ENSG00000277589	0.02091588690717333	0.054840830164975915	-0.010333733140736238	-0.003808075393122399	-0.008871628098297673	-0.005318221773891631	-0.005593284851754641	False
ENSG00000277595	ENSG00000277595	-0.0001501489478069936	-0.07198338447710072	-0.002106426208777296	0.05376704356212631	-0.009874181409767835	0.021198386557106742	0.0088484130286058	False
ENSG00000277632	CCL3	0.1376961219721896	0.1430457734994285	-0.0277877798418473	0.01049797075348159	0.011067599462472516	0.005165302646879275	-0.004292744548224974	False
ENSG00000277654	ENSG00000277654	0.12514101914247686	0.06098958897561365	0.024513346618246487	0.030982895355631986	-0.007126995745303862	0.016000526295811834	-0.00021834235752325412	False
ENSG00000277662	ENSG00000277662	0.004571329454249887	-0.003902256149935289	0.004806283871895093	0.0013518919985753663	-0.0037919215312792816	-0.005291842224286181	0.01139917348928018	False
ENSG00000277672	ENSG00000277672	-0.033536580828581505	-0.018669862726292733	-0.014965349405623732	-0.005364600061129157	0.010610926583125792	-0.003557596172929943	-0.0015900990457317348	False
ENSG00000277687	ENSG00000277687	0.0159343022394006	0.00015445514347125407	-0.008290305108328623	-0.006120904516286277	0.011001761031795494	0.016007824449267755	0.003181471239480998	False
ENSG00000277692	ENSG00000277692	0.026268978926016498	0.021239317742403892	0.0063489226069844305	0.005720883839479195	-0.010256834595204881	0.0031991704459639484	1.7518886389911117e-05	False
ENSG00000277702	ENSG00000277702	0.011362679549807079	0.018779069246490365	-0.006526994227791821	0.006756066751161859	-0.004182083791705374	-0.004514145832865865	0.0010507674045179135	False
ENSG00000277715	ENSG00000277715	-0.023854983518922974	-0.06847989962057144	0.027011204443626247	0.002934358704970352	0.006581248595316602	0.005001907851997418	0.003096196505737854	False
ENSG00000277728	ENSG00000277728	-0.03444350165221913	-0.012277875790605141	-0.010308275412648147	0.008140743683982266	-0.011604479754414187	-0.011980102719348611	0.0035864883408146964	False
ENSG00000277734	TRAC	0.12477010037956288	0.102369965349284	-0.008445485544453197	0.019003050052140875	0.003773239150237597	0.016329667134699473	-0.008260335762345881	False
ENSG00000277744	ENSG00000277744	0.052752530097479135	0.06560416277091917	-0.033873629353605564	0.0037650167355214007	0.011011606808753365	0.0038424280292462523	0.002402945106644511	False
ENSG00000277763	ENSG00000277763	0.14865852049019126	0.02242823514138498	-0.018910959973690092	0.07453613329319894	0.03672783564970899	0.021198052649616786	0.012679223729971677	False
ENSG00000277767	ENSG00000277767	0.08505608030182753	-0.050242200921424	0.004127582297862034	0.01080259220352975	-0.00011409887828505057	0.11214397736261526	0.008338228237529539	False
ENSG00000277778	PGM5P2	0.10296526203730666	0.017335237679707956	0.006209360984403893	0.043292280192072034	-0.004141826255591843	0.02251826729979669	0.01775194213691791	False
ENSG00000277782	ENSG00000277782	0.06998367669644773	-0.048561097796085695	-0.012247323019758536	-0.0708860412838759	0.07287544896949097	-0.05775342338804159	0.1865561132147185	False
ENSG00000277791	PSMB3	0.18973647743378064	0.02235092829383385	-0.020052533553287996	-0.002857023821954424	0.03365393086666209	0.01564853123466388	0.14099264441386325	False
ENSG00000277840	ENSG00000277840	0.025503518297223693	-0.018890423952466966	-0.0046721318389652804	0.026504956377653266	0.017666349605210033	-0.008031509955618112	0.01292627806141075	False
ENSG00000277855	ENSG00000277855	-0.07708206503023249	-0.05862696993020516	-0.029024867556182665	0.015500722855736563	0.002526681613364406	-0.004378165507948079	-0.0030794665049975528	False
ENSG00000277873	ENSG00000277873	-0.0282734398767901	-0.06374985026877122	0.019228985196191015	0.01926934104907552	-0.004253649909392196	0.003843813721002953	-0.002612079664896165	False
ENSG00000277879	ENSG00000277879	0.28250750897280186	-0.15792041120651137	-0.13990830680703156	0.041012588518195954	0.3218488145169744	0.01830199996738138	0.1991728239837931	False
ENSG00000277916	ENSG00000277916	-0.05440283658066512	-0.07867521278095838	0.03675940390029139	-0.015555916981790522	0.004926068470262561	0.0029677423523913294	-0.004824921540861512	False
ENSG00000277938	ENSG00000277938	0.08061238858143238	-0.07581387698043965	0.11535672645091388	0.01428448895028205	0.008402503034991113	0.008552890700951332	0.009829656424733654	False
ENSG00000277959	ENSG00000277959	0.020833680515976644	0.004179616026157111	-0.0185299098862969	0.009279842175082246	-0.0024928369998199616	-0.0024755455696140946	0.03087251477046824	False
ENSG00000277969	ENSG00000277969	0.028444913477362485	0.003895311304434412	0.020529078607849614	-0.019734431952083704	-0.010577942585709724	0.02020629623201506	0.014126601870856832	False
ENSG00000277972	CISD3	-0.03185019498312763	-0.04023781701482548	0.0014718631820204965	0.0019505535518355667	0.01069314193726932	-0.00648820093943771	0.0007602643000101698	False
ENSG00000277978	ENSG00000277978	0.004219945804210543	0.024422540072895266	-0.010529067483870844	0.0062954839825016705	-0.005274863833964041	-0.008107768905126673	-0.0025863780282248338	False
ENSG00000277986	U4	-0.05480820959913017	-0.05041952992841339	-0.008440507404987046	0.014784153378094272	0.0008433538776235909	-0.008186102652198475	-0.0033895768692491215	False
ENSG00000277998	ENSG00000277998	0.016299386354386373	-0.027080245721802364	-0.014150352290345725	0.025568603772137374	0.013216586202313217	0.013461681337381355	0.005283113054702517	False
ENSG00000277999	ENSG00000277999	0.3239889099122026	-0.03412692330880686	0.03134212574846886	-0.07564545721049229	0.08298316287501921	0.01562777199163688	0.3038082298163768	False
ENSG00000278000	ENSG00000278000	0.0027026313970172078	-0.04618716932425822	0.006123104442391238	0.018836180466491225	-0.003364583898050201	-0.014718029305209298	0.04201312901565246	False
ENSG00000278002	ENSG00000278002	0.006798263194562469	-0.058165564923937686	0.014775743528164168	0.034014772699933735	0.009064909168486497	-0.009774727049346026	0.016883129771261784	False
ENSG00000278017	ENSG00000278017	-0.07825401661420427	-0.06875118324063612	0.005587450904463835	-0.025766128426252845	-0.006348935521723731	0.02119404768796263	-0.00416926801801803	False
ENSG00000278022	ENSG00000278022	0.1013477645285027	0.06648915200518557	0.01527570203444483	-0.006999162416779562	-0.004626491398647383	0.021807496135333476	0.009401068168965783	False
ENSG00000278030	TRBV7-9	0.03520753671551311	-0.03970098174136368	0.0312792258907847	-0.0012535802946213991	0.05186089279635549	-0.002291352065598659	-0.004686667870043325	False
ENSG00000278053	DDX52	0.2696956463824536	0.037718939029991634	0.021589001044722538	0.06500822575456555	-0.008128264161373269	0.11294944123559039	0.04055830347895674	False
ENSG00000278058	ENSG00000278058	0.00027111771478958296	-0.020084476186429556	-0.011658545018937611	-0.005190847255099333	0.046725092759851095	-0.006709218512769902	-0.0028108880718251093	False
ENSG00000278075	ENSG00000278075	0.05064442189159454	-0.000516121042129634	-0.0004046715633020386	0.05049367313744507	-0.022279463829577698	0.0346644427316457	-0.011313437542486855	False
ENSG00000278090	LUNAR1	0.12737305770659113	-0.05388267868314713	0.007974574483020282	0.05198237894126529	0.02923454225179142	0.08937428766965244	0.002689953044008842	False
ENSG00000278112	ENSG00000278112	-0.06634051399493023	-0.06516491126150152	0.0018899521601524385	-0.0049842883373640645	-0.004931352093862376	0.008933006343892968	-0.0020829208062476483	False
ENSG00000278126	ENSG00000278126	0.09099387183787819	0.017682797649522963	-0.015710527272539233	0.04551942117917814	0.017880902773972633	0.016551011612706373	0.009070265895037309	False
ENSG00000278129	ZNF8	0.09233499200941969	-0.01446832770118967	-0.004642424330781442	0.02714597603134919	-0.003302697084977836	0.02651563981768626	0.061086825277333195	False
ENSG00000278133	ENSG00000278133	0.14226330985391783	0.08663414365980668	-0.0007905388997870277	-0.05729313060849995	-0.007157252983765489	0.0628148534882877	0.05805523519787592	True
ENSG00000278195	SSTR3	0.28055985385242177	0.012812952315068026	-0.012803275942463716	-0.02604175622470681	-0.006929247314939499	0.016278659538221187	0.2972425214812426	False
ENSG00000278196	IGLV2-8	0.24264652205354537	0.020220545452777836	0.05126602910523741	0.0939329407101176	0.004618525767308058	0.070512225952938	0.0020962550651664716	False
ENSG00000278224	PRICKLE4	-0.05094220209974306	-0.07422310073145012	0.013702217074721305	0.009062754564775243	0.003315091483173239	3.6628260096129905e-05	-0.0028357927510588516	False
ENSG00000278231	ENSG00000278231	0.019017970371824552	-0.006832402755738408	0.015468097137875926	0.0027170517814730706	0.004793826319532833	0.009136728665597352	-0.006265330776916221	False
ENSG00000278238	CKAP2-DT	0.03430010397429056	-0.021641137139038293	-0.0033621856087068407	0.020736400113359785	0.017466214407269462	0.08407858306739284	-0.06297777086598638	False
ENSG00000278259	MYO19	0.03810744662985857	-0.096224810711001	0.005111853669242373	0.04486911998757814	0.01812646742632329	-0.11343053208634611	0.17965534834406188	False
ENSG00000278263	ENSG00000278263	-0.022815758036696148	-0.0246897169918561	0.004553610993713823	-0.016539507947194818	0.0036461088826699644	0.01063079666143235	-0.00041704963546137066	False
ENSG00000278274	SNORA61	0.021056440986210952	0.023210292860272128	-0.0074519828488418096	0.013554353252360323	-0.0030701832750931364	-0.004954514749126633	-0.0002315242533599231	False
ENSG00000278276	ENSG00000278276	-0.011268824076869884	-0.008592520052876041	0.0042174112998555995	0.002536079302572837	-0.0057685807601276775	-0.0020157332979201456	-0.001645480568374456	False
ENSG00000278311	GGNBP2	0.09785369226785484	-0.09997683943451875	-0.025212090132625757	0.06242336010503304	0.06517281163854541	-0.1387661861220258	0.23421263621344668	False
ENSG00000278330	ENSG00000278330	0.11452282344968533	0.11574161550906346	-0.029812886464517317	0.009977618855932022	-0.013353875983438306	0.023413161871956762	0.00855718966068869	False
ENSG00000278341	ENSG00000278341	0.12183769186941201	-0.06968639991811625	0.07119652733552097	-0.02684363115663318	0.015699211027063013	0.14741343230054152	-0.01594144771896406	False
ENSG00000278356	ENSG00000278356	0.0671062179470642	-0.01688816687228841	-0.00854848637819697	-0.003970810093931578	0.019194507716975527	-0.031353325950227724	0.10867249952473336	False
ENSG00000278376	ENSG00000278376	0.1443216870930959	-0.058250151750288	1.0544809916263609e-05	-0.06459757442151	0.016068473702633344	0.18090974991140008	0.0701806448409442	False
ENSG00000278383	ENSG00000278383	0.06196041322018737	0.07469045491155561	-0.00020161286383808504	-0.008502797893323895	-0.0022110142045812654	-0.0027322559678233274	0.0009176392381983293	False
ENSG00000278396	ENSG00000278396	-0.020637193429793102	-0.0219026692676387	-0.0015356015796623248	-0.003702161454384953	0.006768470564598297	0.001219926177195782	-0.0014851578699012023	False
ENSG00000278434	ENSG00000278434	0.004264071890221929	-0.012324682357489397	0.01565517461318431	-0.013834928930282183	0.014201081758945213	0.0009572716896639121	-0.0003898448837999256	False
ENSG00000278449	MIR6892	0.0399836165872213	0.05031113384992569	-0.012793246600889452	-0.0024078383966747463	-0.0041778119532666705	0.011164483229404656	-0.0021131035412781892	False
ENSG00000278463	H2AC4	-0.035809583282474855	-0.020794180344867838	-0.021133533766837066	0.005830720857785437	0.00337819797688278	-0.0017149663141762346	-0.0013758216912619428	False
ENSG00000278473	IGHV3-41	0.06741031014829205	0.08135613388464853	-0.004348365794645963	-0.007435053230947815	-0.009799021706240963	0.01347136463799603	-0.005834747642517769	False
ENSG00000278493	ENSG00000278493	0.08826314481871259	0.07674141416928364	0.001853754197100475	0.004713582207373383	-0.004212696453806576	0.0014746391951101457	0.007692451503651506	True
ENSG00000278535	DHRS11	0.013550840239778112	0.02479486913039775	-0.027724344379414	0.007173618315925409	-0.001987194210991589	-0.028462780208008406	0.03975667159186895	False
ENSG00000278558	TMEM191B	0.13384368262202892	-0.044971379975940085	0.04516059464033206	0.019326803878843776	0.04072994387445045	0.030646725797903722	0.042950994406439014	False
ENSG00000278588	H2BC10	-0.03313373012676878	-0.032118725708606584	0.005039688984775252	-0.004020352961986061	-0.0005330192595475563	-0.0002572911839811292	-0.0012440299974226976	False
ENSG00000278590	RN7SL113P	-0.04909969172702609	-0.04913967382587487	0.006963669280698379	-0.006781564198085282	0.013503408177845492	-0.007450982422218425	-0.006194548739391388	False
ENSG00000278600	ENSG00000278600	0.08269872696021509	-0.019525908155585924	0.0031331623905427514	-0.0018177305091479166	-0.008074046475350503	-0.05180090627611963	0.1607841559858763	False
ENSG00000278601	ENSG00000278601	-0.005176060963553287	-0.03849231044275106	0.0008653501602440389	0.019121296622690354	-0.0008551389959661921	0.023734726259427616	-0.009549984567198045	False
ENSG00000278607	ENSG00000278607	-0.01750241350548486	-0.026781935201466957	-0.0007566058011823014	-0.01769085690476155	-0.01321196328508396	0.03746526391858281	0.0034736837684270945	False
ENSG00000278611	ZNF426-DT	0.049188318041603514	-0.006605287256948383	0.026795891082196828	2.1931096081344063e-06	-0.014156403408961326	0.0035554380758267977	0.039596486439881465	True
ENSG00000278616	BEND3P3	0.1936475024459423	-0.05190985427283913	-0.0063224950707414735	0.10558943302209972	-0.03163487563466746	-0.0487151077439004	0.22664040214599104	False
ENSG00000278619	MRM1	-0.0705535324053537	-0.06660006053866196	-0.017521483366666233	-0.006084126817654911	0.004370250556162281	0.02012098595862438	-0.004839098197157246	False
ENSG00000278621	THBS1-AS1	0.04473828354683037	-0.007515373055508336	-0.00656130126512791	0.02502977347272857	0.00029655571949248664	0.04043876131314977	-0.006950132637904204	False
ENSG00000278627	ENSG00000278627	0.07523317832858635	0.017548604783032024	0.02230057687467438	0.025857084623594484	0.0025614859243110783	0.00515513476050861	0.0018102913624657795	False
ENSG00000278637	H4C1	-0.022426450336614244	-0.005090342563352139	-0.014369859671176852	0.0003919776877310385	-0.00036442527150277266	-0.002041630080495175	-0.0009521704378183431	False
ENSG00000278638	ENSG00000278638	-0.016303480073259848	-0.03861294191950391	0.004459202815313902	0.023608667520406	-0.008482911696928863	0.0011546926633268127	0.0015698105441262066	False
ENSG00000278661	TRAJ37	-0.011513483162297717	0.0035059355376086906	-0.02401296327945342	0.01417674604350489	0.0010271359712273262	-0.01304194498392736	0.006831607548742158	False
ENSG00000278668	ENSG00000278668	0.006146440377995436	0.013392394380165958	-0.010689191953082036	0.0020878731431587397	0.0019107466931121237	-0.002123277049464857	0.0015678951641055078	False
ENSG00000278700	Metazoa_SRP	0.05784829321670166	0.0382669991518005	0.006924443291914772	-0.045899169857448796	0.02983951294125409	0.02447471668798366	0.00424179100119743	False
ENSG00000278705	H4C2	-0.04375212433549692	-0.030788321808843142	-0.006438133637211344	-0.0119925204109951	-0.000850244663773584	0.001529196571987426	0.004787899613338821	False
ENSG00000278727	ENSG00000278727	0.0773633196972254	0.05092333727153332	-0.020857011995041624	0.011917450573477744	0.037887432593545996	-0.001104818110364661	-0.0014030706359253829	False
ENSG00000278730	ENSG00000278730	0.1897408888033226	0.06754693897624672	0.002756763753052318	0.04654711475290731	0.06342391355366149	-0.012737049284923252	0.02220320705237802	False
ENSG00000278737	ENSG00000278737	0.03724106028017057	0.07316829775673712	-0.014961075906679255	-0.016000579860395252	0.000554527215075108	-0.0012338685901672317	-0.0042862403343999255	False
ENSG00000278740	ENSG00000278740	0.09913540620850865	-0.02465574944399005	-0.01153178407133589	0.039073457826160264	-0.0033422880246907743	0.02874260032000384	0.07084916960236126	False
ENSG00000278743	ENSG00000278743	-0.05345009189141349	-0.07257359308380362	0.0033406052186166313	0.011712233718017887	-0.003998861873859231	-0.00861296924261535	0.016682493372230194	False
ENSG00000278745	ENSG00000278745	0.6361234711241569	0.03216447363972206	0.0432376681306213	0.15239363226427566	-0.11609716191771113	-0.3177197813349665	0.8421446403422155	False
ENSG00000278763	FAM27B	-0.03687552128097523	-0.03894141112400703	-0.024766297474281874	0.027078633373815296	0.006032832541380257	-0.0019393900831781695	-0.004339888514703701	False
ENSG00000278765	ENSG00000278765	-0.01600802778918426	-0.03140010125273448	-0.0074530921895791784	-0.0013780259155795186	0.0038743284808371516	-0.020979964842814353	0.04132882793068612	False
ENSG00000278768	BACE1-AS	0.02192569425679953	-0.00882381428658825	-0.013079664116527837	-0.003646510410752339	-0.0035909567171805326	0.02013535330187661	0.03093128648597188	False
ENSG00000278769	ENSG00000278769	0.020917473757614415	-0.009887327267560598	-0.012366024493582243	-0.012164121099283626	-0.0028586511621067896	-0.007087935844027469	0.06528153362417514	False
ENSG00000278771	RN7SL3	0.05501705543750113	0.05157518634374801	0.023777246351395005	-0.010074189949630408	-0.003309753523592011	-0.008872742356740664	0.0019213085723211866	False
ENSG00000278784	ENSG00000278784	0.17526001924888224	0.07066786521780691	-0.009447514585335631	0.06893534807380743	0.014568792033486811	0.05224918941231662	-0.02171366090319991	False
ENSG00000278816	ENSG00000278816	-0.02015292229462392	-0.010417623744003821	-0.009395197854431322	0.007068717027509806	-0.008061057291208389	-0.0007238813341573151	0.0013761209016671253	False
ENSG00000278828	H3C10	0.021381220132926777	0.03023227178056565	-0.0073906036161299595	-0.0007312204330664394	0.006790386502464036	-0.008118295298911686	0.0005986811980051754	False
ENSG00000278829	ENSG00000278829	0.07827088936875158	0.08757463989828251	0.004656121091964239	-0.0049713656654927305	-0.007902516143243051	0.00984300856632313	-0.010928998379082506	False
ENSG00000278831	ENSG00000278831	-0.005775040103512568	0.002867168589600027	-0.0149238629588496	0.011457950620041103	-0.00435853633085385	-0.004706673978381207	0.003888913954930959	False
ENSG00000278834	ENSG00000278834	0.08457915658099303	0.043730953874982784	-0.0042612513433395735	0.009303316742534372	-0.0025892557508662047	-0.019045190228412154	0.057440583286093805	False
ENSG00000278845	MRPL45	0.1096772155338033	0.0036657860593880473	0.08792715973969838	0.007549274241693492	-0.022156894176070908	-0.03031141591826722	0.06300330558736152	False
ENSG00000278857	IGKV1D-12	0.035022573989792874	-0.04203103755228247	0.004632835980267014	-0.002388476564762153	0.048460483425011594	0.030265606509625235	-0.003916837808066339	False
ENSG00000278864	ENSG00000278864	-0.04323484910709545	-0.0512562891259401	-0.01534054436926285	-0.003844654932244696	-0.0016187730007330178	0.0002678905266248947	0.028557521794460337	False
ENSG00000278867	ENSG00000278867	0.05563397754732014	0.013810141303370929	0.0003352899848151448	0.02525467243575314	0.0033457462954862853	0.0036656180921830267	0.009222509435711615	False
ENSG00000278869	ENSG00000278869	-0.03031839357994667	-0.10376648159654338	0.0006338416599899525	0.036665627158194464	0.038764097017147094	0.0031385163880183497	-0.005753994206753147	False
ENSG00000278876	ENSG00000278876	0.007629000552185507	0.014584191781961546	-0.0015644972219618618	0.0009978982484929492	-0.00018688413374705383	-0.002136514130108317	-0.004065193992451755	False
ENSG00000278881	ENSG00000278881	0.01585963260213729	0.03861726679531749	-0.026306217051013787	-0.01568380967479324	-0.009069791533034171	0.010443575204598916	0.01785860886106208	False
ENSG00000278899	ENSG00000278899	0.015609460043740763	-0.004835372934874277	-0.004360896342124193	-0.004639328224792393	0.013989012269281464	0.016260087800043208	-0.0008040425237930446	False
ENSG00000278918	ENSG00000278918	-0.044696243916277564	-0.06838367956162926	-0.020273253316206993	-0.0024981778846713547	0.01226849923763986	-0.009725145640951999	0.043915513249542196	False
ENSG00000278922	ENSG00000278922	0.05613157798640643	0.0349785537177779	-0.01198025283563551	0.005187005413693763	0.0021355153779168312	0.03557420212496615	-0.009763445812312695	False
ENSG00000278943	ENSG00000278943	0.07524739791763622	0.07766992159953776	0.010544374095396864	-0.021014184588727048	-0.000953618839348681	0.009564779942090132	-0.0005638742913128163	False
ENSG00000278948	ENSG00000278948	-0.08233458421676661	-0.08874215429258601	-0.003947319605469495	0.019595788175361072	-0.0021123164022398776	-0.005171389244527274	-0.001957192847305015	False
ENSG00000278949	ENSG00000278949	0.029421419939125178	-0.00968846742606578	0.018920135844815986	0.007019835189922026	-0.0036514219165066576	0.008802443045803271	0.008018895201156333	False
ENSG00000278959	ENSG00000278959	0.026122456193407972	0.026329578223876573	0.010645374728791405	-0.005719135502401716	-0.002929559721911212	-0.010129863483592695	0.007926061948645617	True
ENSG00000278966	ENSG00000278966	0.11203119723059923	-0.004905228006396607	0.009895502903997405	0.009725456988973924	-0.0007173702681684036	-0.04661343166271129	0.1446462672749042	False
ENSG00000278969	ENSG00000278969	0.03129089693528048	-0.06990445050133137	0.013965410667635614	-0.0009824801053641313	-0.01015994609362297	0.08766586778216612	0.01070649518579722	False
ENSG00000278970	HEIH	0.6504178742605513	0.2634018719230516	-0.10186431692591606	0.2046148977392889	0.3167589848533406	-0.008644551071082364	-0.023849012258131203	False
ENSG00000278974	ENSG00000278974	-0.15637987528615213	-0.11653854593422555	-0.01725786063815951	-0.010277222892756977	-0.00033728234250927707	-0.009190367481672191	-0.002778595996828635	False
ENSG00000278986	ENSG00000278986	-0.05034257727271629	-0.020072229220134127	-0.016604374709782394	-0.012656894579333207	-0.0006716343413517383	-0.006497093024458026	0.006159648602343197	False
ENSG00000278993	ENSG00000278993	0.10057192714020173	-0.01510808909904209	-0.006448142550630393	0.0033705748093767825	-0.019375763420869323	0.14376531174404264	-0.005631964342675888	False
ENSG00000278995	ENSG00000278995	-0.020939055250746776	0.026825146342962597	-0.023105929511971386	-0.02054313575928412	-0.0020020652969467913	0.00025045588131467474	-0.00236352690682175	False
ENSG00000278997	ENSG00000278997	0.08266849844425957	0.055527796827978114	-0.01745273642088038	-0.014139281020873064	-0.0016326190651315164	-0.012218891487139458	0.07258422961030586	False
ENSG00000279019	ENSG00000279019	0.0797098817589952	0.06386533888502266	0.0202011928975279	-0.00756247422352325	0.01116525674270938	-0.0008197566054658944	-0.007139675937275586	False
ENSG00000279021	ENSG00000279021	-0.0022033199467669995	-0.0013526787437569973	0.0024133573446565295	0.004042486944025903	-0.008638876062060104	-0.006021805121362207	0.0073541956917298765	False
ENSG00000279024	ENSG00000279024	0.007656535433496309	0.02592164319270535	-0.021580098812569008	-0.00904754695664637	0.00573725161368107	-1.3534848825004794e-05	0.006638821245150272	False
ENSG00000279026	ENSG00000279026	0.06252732960932705	0.022388782971980683	-0.007140239912759621	0.04672337915034148	0.003105585233701549	-0.01260245537318122	0.010052277539244196	False
ENSG00000279031	ENSG00000279031	-0.005158492992974339	-0.0235935197417053	-0.005376574756920894	-0.004459255568033356	0.014401621352450641	0.013499639362186032	0.000369596359048544	False
ENSG00000279035	ENSG00000279035	-0.03323399825488971	-0.013099565944266651	-0.018198809274515088	-0.01359247072851479	0.004908182485162339	0.010642168211668825	-0.0038935030044243367	False
ENSG00000279048	ENSG00000279048	-0.047468610435837694	-0.042482211267857485	-0.024666696961651493	0.0019622197897575092	-0.0046946263201589535	0.0007191882553976732	0.02169351606867505	False
ENSG00000279058	AGAP14P	0.01311353042362194	-0.0832819248663198	0.04786132499400393	0.024154594214608412	-0.005120553048173726	0.006575693373951091	0.02292439575555203	False
ENSG00000279059	ENSG00000279059	0.10722045606152128	-0.06190215180375923	0.036115231647733476	-0.0013212868023861032	0.0015012828698110876	-0.008926529171514958	0.141753909321637	False
ENSG00000279066	HEXD-IT1	0.02774404420484585	-0.006067091617873716	0.01845454554029045	0.0028550694636820307	0.00452047683380326	-0.004561723638571012	0.01254276762351484	False
ENSG00000279069	ENSG00000279069	0.01705883861700632	0.015984561520658948	-0.006705145338603822	0.020507765022206227	-0.009234467319813516	-0.005715808276373243	0.002221933008931726	False
ENSG00000279078	SND1-IT1	-0.019258524226232192	-0.023745899520506743	-0.005090107858747085	-0.01469045975356388	-0.002057361607326863	0.001986075723959077	0.0243392287899533	False
ENSG00000279086	ENSG00000279086	0.014228287439191654	-0.03592146025736692	0.003389192529044091	-0.007251677276553818	-0.0036997421290570144	-0.010250226540004811	0.06796220111313013	False
ENSG00000279088	ENSG00000279088	-0.019879582012583795	-0.11859228568344976	0.09669083429998901	-0.025302288915368915	-0.022095212884472526	-0.012299844930425376	0.061719216101143774	False
ENSG00000279089	ENSG00000279089	0.0012811212898063279	-0.02080750666678116	0.01588630217716709	-0.020254328661040093	-0.010360211728473522	0.009595711159309022	0.027221155009624985	False
ENSG00000279106	ENSG00000279106	0.03257667822038144	-0.03935556306496042	0.020992135629507472	-0.03215148406582362	0.051768004088677336	0.028201030426283358	0.0031225552066973155	True
ENSG00000279108	ENSG00000279108	0.12312543896202269	0.07622247437667792	-0.05179978861225329	-0.032340858405916315	0.037084111644427493	0.11205849361269023	-0.01809899365360334	False
ENSG00000279133	ENSG00000279133	0.011245253749437328	0.013410366947930399	-0.01577872747962557	0.00572165303143591	0.010041066202792671	-0.0016047420440558943	-0.0005443629090401857	False
ENSG00000279140	ENSG00000279140	-0.07073732254282374	-0.07881402511280146	-0.01245445299343062	0.024461641957160125	-0.006303590730185883	0.0020837672739405953	0.0002893370624935111	False
ENSG00000279141	LINC01451	-0.013007489877627933	-0.007350571642113569	-0.011072314366402453	-0.015495945810307348	0.0012273086919711118	0.025334759003004453	-0.0056507257537801265	False
ENSG00000279144	ENSG00000279144	0.10040678914586686	0.03659195657404007	0.015177420527601663	-0.03699584190346522	0.060764708395516946	-0.002981124482442766	0.02784967003461616	False
ENSG00000279148	ENSG00000279148	0.056388502744149534	0.06484533673668538	-0.02581785767740505	-0.0016733189144747067	0.00924668221058534	0.012335894972374495	-0.002548234583615929	False
ENSG00000279149	ENSG00000279149	0.07708427424615924	0.06594466932273375	0.0022185254373906457	-0.00857222646444622	-0.015046555426745033	0.01728914873580101	0.01525071264142508	False
ENSG00000279159	ENSG00000279159	0.025752686068462583	-0.01683441812007004	0.00037508763688676855	0.03838605772793596	0.0018585161491829923	0.0013164682054236938	0.0006509744691032068	False
ENSG00000279162	ENSG00000279162	0.1687486445403519	0.09253000793787661	0.08062537039392195	-0.024507369514717794	-0.01153928632504885	0.022153470226681765	0.009486451821638228	False
ENSG00000279164	ENSG00000279164	0.2637455721331659	-0.05765243309051126	-0.07504918538027773	0.05191652539629149	0.15989983373277125	0.22616264197112382	-0.041531810496231676	False
ENSG00000279166	ENSG00000279166	0.03504249596654589	0.008985785239561271	0.0037647572764824954	0.03226689012802152	-0.008589409891632654	0.0014631357202948472	-0.0028486625061815945	False
ENSG00000279172	ENSG00000279172	0.02105534179791418	0.025225960756760344	0.006971829994712027	-0.00020447236810779498	-0.021745555940913944	0.013266518568261835	-0.002458939212798286	False
ENSG00000279179	ENSG00000279179	0.05439655031734203	-0.007111127574890731	-0.007626498712485435	0.029185098463048287	-0.006928983938867715	-0.0017212216984441554	0.048599283778981775	False
ENSG00000279187	ENSG00000279187	0.025911063901400917	0.015460268527971279	-0.02196016446723359	-0.01175118469703222	0.008175442202764048	-0.01739892817533182	0.05338563051026322	False
ENSG00000279196	ENSG00000279196	0.07084794551473583	0.02659520072656214	0.015696096230083112	-0.0045369358712402125	-0.01001121930833274	-0.004859469266200911	0.04796427300386443	False
ENSG00000279198	ENSG00000279198	0.008915509836521382	-0.01829604675762241	0.00697908683403821	0.012281264314579729	-0.01019282965249174	0.015591024179958161	0.002553010918059433	False
ENSG00000279199	ENSG00000279199	0.0009305794388206868	-0.02822679343705246	0.03568826117222275	-0.014292304959438201	0.0015361004582570622	0.008694292041728939	-0.0024689758368974016	False
ENSG00000279203	ENSG00000279203	-0.0016429752219874567	-0.043078490246588934	0.05414892244677016	0.003398372527253599	-0.014294812041350028	-6.435196809707407e-06	-0.0018105327112625438	False
ENSG00000279207	ENSG00000279207	0.010176028785326672	-0.03185998446181588	-0.011408716876017097	0.0463770029761314	0.0059553565957612626	-0.0043932321292766505	0.00550560268054364	False
ENSG00000279225	ENSG00000279225	-0.05295635397167156	-0.04034616356726362	-0.00435991060229954	-0.011459586696223024	0.0013462023680754357	0.003624642322535891	-0.0017615377964967057	False
ENSG00000279227	ENSG00000279227	0.29770921975271714	0.10413764031750522	0.09149009938666992	-0.03180244001827826	0.04423293199627732	0.020105661085928518	0.06954532698461441	False
ENSG00000279233	ENSG00000279233	0.2514722611275524	-0.009008619693622438	0.005061552453875502	0.11814542586254084	0.004665336470560718	-0.023091821149619114	0.1557003871838169	False
ENSG00000279246	ENSG00000279246	0.019367840995109943	0.03887029844571692	-0.011628974483609045	-0.0003167790513404997	-0.005582851359149808	0.00019965890405917875	-0.0021735114605668042	False
ENSG00000279253	ENSG00000279253	0.2399941877174482	0.00829722044179588	-0.019608850788952574	0.14113508201308678	0.010820140945135883	0.10137589115478367	-0.002025296048401423	False
ENSG00000279254	ENSG00000279254	0.5528420942189363	0.12631309393053627	-0.012796553849281926	0.018814430999065067	0.028475052114890743	0.30062640155960235	0.09140966946412378	False
ENSG00000279259	ENSG00000279259	0.06908724177830083	-0.0655028703876534	0.023061470324988505	-0.01180405077427184	-0.04347412357522534	-0.09370390391787684	0.26051072010833976	False
ENSG00000279265	ENSG00000279265	-0.011492741376693281	0.0014288494637481747	-0.021922206465136613	-0.045091743928786995	0.003958318123622054	0.008569018059385269	0.04156502337047483	False
ENSG00000279267	ENSG00000279267	0.2857712224477298	0.00543603072373861	-0.026319870595293452	-0.033264180834109106	-0.032481563342590024	0.117809476454097	0.2545913300418867	False
ENSG00000279277	ENSG00000279277	0.002912653144663953	-0.0007926835942085714	-0.008652001315025975	0.01939951171117255	-0.00546573690083617	-0.002159246499452143	0.0005828097430142639	False
ENSG00000279278	ENSG00000279278	0.5285363324427051	-0.020159793597058148	0.03488102908343484	0.01158783112536968	-0.07729986412100952	0.028412766837755773	0.5511143631142125	False
ENSG00000279283	ENSG00000279283	0.00010592805950375943	-0.03613937629965524	0.02646927081094194	0.01703422887464881	-0.001066713498570612	-0.0059053481163958334	-0.0002861337114653078	False
ENSG00000279296	PRAL	-0.05591053137624245	-0.049127709924416944	0.0018247856253239187	-0.012982844451053275	-0.0006394056839203963	0.006278865292911976	-0.001264222235087734	False
ENSG00000279311	ENSG00000279311	0.20715189536642453	0.032114366544860086	0.027326149593195945	0.048938981990067215	-0.013692473655069943	0.09224483926080625	0.020220031632564986	False
ENSG00000279314	ENSG00000279314	0.5801862407463145	0.06988157946507888	0.060551588538001834	0.35107467881292354	0.002889610398678917	-0.01899484921931805	0.1147836327509495	False
ENSG00000279320	ENSG00000279320	0.1090355968898319	0.02015925776614996	0.011039731523668453	-0.0032912226126550646	-0.004743354947748192	0.08098520377386154	0.004885981386555202	False
ENSG00000279328	ENSG00000279328	-0.001281181316043714	-0.07346336694916426	0.02373595249946257	-0.017381435125848797	0.009684370300549194	0.054452189827947785	0.0016911081310098013	False
ENSG00000279330	ENSG00000279330	-0.03950715392557272	-0.05128528129158899	-0.008427988071264613	-0.01691074809233604	-0.003767823040066042	0.025309158176633335	0.015575528393049638	False
ENSG00000279331	RBM12B-AS1	-0.04760690845679302	-0.030387535265380624	-0.030847784101302057	-0.006904441878185245	0.023307707417408924	0.0007824287838592551	-0.0035572834131932783	False
ENSG00000279332	ENSG00000279332	0.13627493870044288	0.17394799303613162	-0.012243189110114213	-0.006048714942369359	-0.016125560850018723	-0.00431058204018992	0.0010549926070034922	False
ENSG00000279339	ENSG00000279339	-0.022944534617977786	-0.056568028747168875	0.03678630952898484	-0.01021190439882298	-0.0012791876303123594	0.010814449434815796	-0.002486172805474207	False
ENSG00000279342	ENSG00000279342	-0.04706365301659079	-0.04371988544291033	-0.008095764732556798	0.006302749327100661	0.0009831066757466774	0.0024944307020614617	-0.0050282895460324615	False
ENSG00000279344	ENSG00000279344	0.28506008031394114	-0.0005877357147312123	0.06546141713258039	-0.05855921498595561	-0.03913188128824935	0.16071301568500324	0.15716447948529372	False
ENSG00000279345	ENSG00000279345	-0.027989437879296045	-0.040670909347835224	-0.006495571150178175	0.002235822036713796	0.020546028768392073	-0.008324972023251432	0.004720163836862912	False
ENSG00000279348	ENSG00000279348	-0.047386439155782036	-0.05276653688707236	0.0005762748849921917	0.0002732682028773567	0.005733727603604131	0.0006227339810389227	-0.001825906941222274	False
ENSG00000279349	ENSG00000279349	-0.04471080765699126	-0.13747491249021285	-0.012547138751645754	-0.011993238596450283	0.09625138007611785	-0.0008008521470884409	0.021853954252288237	False
ENSG00000279357	ENSG00000279357	0.02058454864083104	-0.13205003769848306	0.1088672251333411	0.014894806874507182	-0.011544470604135817	0.036212206141465954	0.004204818794135676	False
ENSG00000279369	ENSG00000279369	0.2266857816168383	0.08000159894223242	0.0316664058326625	-0.06499334344295518	-0.003959719448665487	0.2296972795478994	-0.04572643981433536	False
ENSG00000279370	ENSG00000279370	0.0651640922565338	0.08514420950564823	-0.02752028041511247	0.008860143226909967	-0.0024139339814442224	-0.006355456875293649	0.007449410795825945	False
ENSG00000279382	ENSG00000279382	0.17271275420040672	0.08595347857086828	0.018734804490471435	0.006313176624122491	0.00022830389147273028	0.10330621885300906	-0.041823228229537254	False
ENSG00000279386	ENSG00000279386	0.05491703443746386	-0.06317177664244615	0.043952786099788164	-0.01490533997167733	-0.006805962748738669	0.01126359952940545	0.0845837281711324	False
ENSG00000279392	ENSG00000279392	0.045688534194406286	0.05921954668567524	-0.0069873147575410105	0.00046326150763319505	-0.004593758693867722	-0.0017061216825471864	-0.0007070788649462222	False
ENSG00000279406	ENSG00000279406	0.08161504357444775	0.02214340867894749	0.03992945077137214	-0.001054509030579206	0.01435993140793816	0.012271037672768546	-0.006034275925999363	False
ENSG00000279407	ENSG00000279407	0.010244805331131503	0.04790144117055203	-0.026585559093142086	-0.006865519567644312	-0.005620312521231727	0.0028646881240619658	-0.0014499327814643654	False
ENSG00000279412	ENSG00000279412	0.01394924957175945	0.023459975822724646	-0.015365611731236892	0.0191266777791409	-0.004140665768717413	-0.004115210981723477	-0.005015915548428316	False
ENSG00000279415	ENSG00000279415	0.19617643801841203	0.050147153365978574	-0.06664753926662363	0.063360091396403	0.006438858041766851	0.16624307165231272	-0.02336519717142549	False
ENSG00000279425	ENSG00000279425	0.08303009265620942	-0.023906231932206513	0.008781520919304162	-0.0025875932297797213	-0.01022555340173954	-0.0936399625588902	0.20460791285952123	False
ENSG00000279430	ENSG00000279430	-0.033727701048479705	-0.028629862762067904	-0.021498943879502058	0.008420071042015004	-0.004668633956920301	0.023083409630614237	-0.010433741122618682	False
ENSG00000279432	ENSG00000279432	0.07768909788123968	0.06912402043382926	-0.03092851674894069	0.0361162213533609	-0.004620051631755897	0.001169464234162374	0.0068279602405837275	False
ENSG00000279433	ENSG00000279433	0.07331244144248909	0.11568388539262106	-0.023445252617295607	-0.0022016270536405805	-0.009381175835769695	-0.012962926347952828	0.005619537904526738	False
ENSG00000279434	ENSG00000279434	0.24836474492453178	-0.04033232096946856	0.0196219677745475	0.017193321390450104	-0.12870908747234758	0.11481822763207053	0.2657726365692798	False
ENSG00000279447	ENSG00000279447	0.773831697265671	0.11495171149180756	-0.04991166046183427	0.48053598454821395	-0.018681290796356394	0.3591955252035502	-0.11225857271970993	False
ENSG00000279453	ENSG00000279453	0.3025118026527856	0.014975696121599345	-0.0086395329925145	-0.0017166320296689822	-0.03638786368498592	0.37046036971397917	-0.036180234475623504	False
ENSG00000279457	WASH9P	0.14531983462605552	0.07879909815576204	-0.0027622285164071647	0.04823147238662293	0.019708031437358456	0.0021692153906824265	-0.0008257542279631686	False
ENSG00000279469	ENSG00000279469	0.006297671508799435	-0.011890558864244227	0.01665692072715236	-0.015073687603081384	0.008913374072200535	-0.0027421338259256073	0.010433757002697757	False
ENSG00000279488	ENSG00000279488	0.07119719446478279	-0.06592615077631751	0.03420895187509247	0.08464802380268797	-0.008012909454489348	0.03468769115531066	-0.008408412137501459	False
ENSG00000279491	ENSG00000279491	0.13973126435514097	0.12800193705686003	-0.0007267040153266527	-0.003569673047624826	-0.00574580397952017	0.026931614156490376	-0.0051601058157377845	False
ENSG00000279495	ENSG00000279495	-0.10216229970477961	-0.08213082359867839	-0.00495990242114198	-0.012296467679675606	-0.0031197890807731937	0.0022471718974428558	-0.0019024888219533068	False
ENSG00000279500	ENSG00000279500	0.04627882467528162	0.03749787958757745	-0.021822850236377783	-0.016915771893862296	0.036334678990793984	-0.007388821178589347	0.018573709405739606	False
ENSG00000279504	ENSG00000279504	0.18214079271334294	-0.020196111016643183	0.0031131544224853964	0.127429962062085	0.00033574349010900335	0.08473707003649324	-0.013279026281186533	False
ENSG00000279511	ENSG00000279511	0.06767913655382353	0.037407877384027115	0.001042133767355685	0.0011875830604107754	-0.021770323221077085	-0.007337586943825196	0.057149452506932236	False
ENSG00000279520	ENSG00000279520	0.0741829162529114	-0.04673976541423169	0.09783361911260005	-0.04805647403350371	0.07498267613947199	-0.0027760896419143925	-0.0010610499095108344	False
ENSG00000279529	ENSG00000279529	0.027284242356097676	0.02934292973842953	-0.01961438411336039	0.019116837806552447	-0.002626201282131473	-0.009804982771494128	0.01087004297810169	False
ENSG00000279532	ENSG00000279532	0.01186021761682182	-0.05488153401877365	0.0030637301021382976	0.04173844867278249	0.03696085000912881	-0.014629929807871589	-0.00039134734058253657	False
ENSG00000279536	ENSG00000279536	0.05582114976339126	0.020640618938705987	-0.012036006479526136	-0.010370972150998156	0.015089347934821433	0.021539182390189385	0.02095897913019875	False
ENSG00000279539	ENSG00000279539	0.030066865707573418	0.03694341140832544	-0.002103506891471349	-0.008023203631343569	3.4324587164671016e-05	0.0036021540215827623	-0.0003863137866845408	False
ENSG00000279541	ENSG00000279541	0.050391335429499834	0.016896687793947512	0.0334382403610132	-0.0030516521569660853	-0.007457291365570761	0.014742527724035708	-0.004177176926959733	False
ENSG00000279549	ENSG00000279549	-0.05669036011055751	-0.049048528227060725	-0.00021586113972940548	-0.011506635093524816	0.0026595167152011455	-0.0124158443440974	0.013836991978653686	False
ENSG00000279554	ENSG00000279554	-0.004716333837694792	-0.03846928300327852	0.04346999097951924	-0.016489285257158617	-0.017581535486085435	0.01341724726908156	0.010936531660226987	False
ENSG00000279568	ENSG00000279568	0.18068140468972357	0.01985985908661012	0.09825465463359126	0.007605258202326049	0.04250864278321057	-0.00039213648616686936	0.012845126470152464	False
ENSG00000279570	ENSG00000279570	0.014743811021512539	-0.005115686293199612	-0.010121894894343144	0.017107990082798213	0.0008371767323286141	-0.004059245707341921	0.016095471101270388	True
ENSG00000279583	ENSG00000279583	0.09520160123354794	-0.003707195988540815	0.009099678485034535	-0.013644550503672848	-0.031687752659292585	-0.029631300355324488	0.16477272225534415	False
ENSG00000279602	ENSG00000279602	0.2144645511475043	-0.06814073447717221	-0.01747866407771291	0.12678932989531055	0.08104849712617977	0.034154338866738694	0.05809178381416037	False
ENSG00000279605	ENSG00000279605	0.004915364786980583	-0.04005370602212309	-0.0030754588210525594	0.00329419718812397	0.013296436868232979	-0.0375741386003627	0.06902803417416198	False
ENSG00000279611	ENSG00000279611	0.018987448945441972	0.0023414393565621373	-0.023317557052274115	0.0032201115130680072	0.03706636716685533	0.002067436183998465	-0.0023903482227678515	False
ENSG00000279617	ENSG00000279617	-0.1294038740317632	-0.07344898998371524	-0.012961679776317977	-0.030744990133616302	0.006414521845389329	-0.018964511925579273	0.0003017759420762648	False
ENSG00000279631	ENSG00000279631	0.07084529668707054	-0.024824385681896013	0.011265430160721677	-0.013092134050826765	0.09359654600171863	0.009598612756876825	-0.005698772499523796	False
ENSG00000279641	ENSG00000279641	0.013670105983204891	-0.12751411024615864	0.18849330525014704	-0.01703889884693262	-0.02183488239333292	-0.005186848117742489	-0.003248459662775485	False
ENSG00000279649	ENSG00000279649	0.11477068145749478	0.010314164222440015	0.012684114265990653	0.01057501557269133	-0.01201682649722959	0.09368150179446251	-0.00046728790086015133	False
ENSG00000279656	ENSG00000279656	0.6612110743436819	0.0504109232950166	0.07603737284202572	0.21610799233681716	-0.03955341395968342	0.08820631986522384	0.2700018799642821	False
ENSG00000279667	ENSG00000279667	0.0693802474204297	0.03712035754673051	-0.00894227891706639	0.005902411657868588	0.034634824358585226	-0.011087464090606047	0.011752396864917813	False
ENSG00000279672	ENSG00000279672	1.0544950439897685	0.10144024097395596	0.06445339486951036	-0.23230659624407207	-0.20378293111203696	1.6024135567749231	-0.2777226212725118	False
ENSG00000279673	ENSG00000279673	-0.011438377929127733	-0.008948375152830321	0.023447183579284492	-0.0129323243565995	-0.004672447758637531	-0.0026728895046757442	-0.005659524735669129	False
ENSG00000279689	ENSG00000279689	-0.02878523767379681	-0.022039006486327978	0.009421206148622383	-0.02022944368288384	0.0013076186782241897	-0.0002820599412099487	0.0030364476097783817	False
ENSG00000279691	ENSG00000279691	-0.04146104817905104	-0.05703947155203975	-0.003051279810694222	-0.0010540715441489056	0.002636518871370456	0.01100874852726012	0.006038507329201265	False
ENSG00000279692	ENSG00000279692	-0.009861866169820384	-0.09903985005332952	0.005013208893690907	-0.03560790690250033	0.013595636786464534	0.1309447950801376	-0.024767749974283555	False
ENSG00000279696	ENSG00000279696	-0.01894993656291952	0.005581938163062635	-0.031454089354965666	-0.01352339776868831	0.02618489148670067	-0.001123385849186243	-0.004615893239842603	False
ENSG00000279699	ENSG00000279699	-0.05847269471710974	-0.08253385620288975	-0.006281323518265048	0.01810313574114365	0.01398526396928321	0.0005311969602271393	-0.002277111666608937	False
ENSG00000279700	ENSG00000279700	0.012105436240523538	-0.03657848856777342	0.00994508220561701	0.012566228119409325	-0.0007897853160323915	0.009447517004352033	0.01751488279495098	False
ENSG00000279716	ENSG00000279716	-0.054820340814812206	-0.06760468044532769	0.009948636799430857	0.00030256663087099156	-0.012833129847005806	0.011198180200167855	0.0041680858470515905	False
ENSG00000279722	ENSG00000279722	0.171259134930113	-0.03373867819640432	0.01499034258137152	0.035060178344781645	-0.0037160906921123826	0.1307927900947944	0.027870592797682153	False
ENSG00000279727	LINC02033	-0.034608140202816065	-0.019206594282756846	-0.020463900480240067	0.016002529645298934	0.000142800170568384	-0.010974212800335186	-0.00010876245535128187	False
ENSG00000279738	ENSG00000279738	-0.04454544640234409	-0.0880331917099119	0.027597580424928703	0.004158394491071402	0.009946401591342269	0.003603050045207831	-0.0018176812449823905	False
ENSG00000279741	ENSG00000279741	0.21567147076897664	0.0006684317948472214	0.046478547850279044	-0.016329853308804626	0.00985582324294619	0.189380103542934	-0.014381582353225182	False
ENSG00000279744	ENSG00000279744	0.07877208907022104	0.058833570903111164	0.0172902412511618	-0.027701083918915802	0.01952727445715418	-0.02307117007953889	0.03389325645724859	False
ENSG00000279748	ENSG00000279748	0.07126780556072529	0.06593781549689343	-0.022160158001704316	0.004433709040513117	0.017208822990195476	0.0006892498414970288	0.005158366193330557	False
ENSG00000279758	ENSG00000279758	-0.054409927038292595	-0.027586211795208364	-0.020339147478958177	-0.01579949457523164	0.007635725089434432	-0.0033347436439331553	0.0050139453656043035	False
ENSG00000279759	ENSG00000279759	0.017649346191827557	-0.014196708611536484	-0.002872392485142745	-0.017639018030145705	-0.007963561337764276	0.0008030258123394013	0.059518000844077365	False
ENSG00000279766	ENSG00000279766	0.17010347230578252	-0.0014163619526777848	0.05260175606426	0.022205449748547764	0.00593604182745267	0.04269752402850423	0.04807906258969564	False
ENSG00000279789	ENSG00000279789	-0.06226066853755055	-0.07903246629420987	0.0008979327216000015	0.018998002248617325	0.0009816876185430273	-0.0074671904030464194	0.003361365570945392	False
ENSG00000279794	ENSG00000279794	0.07609081213482058	0.021598455689685145	0.013104687140262718	0.0521553377691785	0.007599089136039667	-0.018353678285159207	-1.3079315186262184e-05	False
ENSG00000279799	ENSG00000279799	0.013933512770383943	-0.0072655255930567965	0.004503662468309949	-0.014019484051218568	0.008990822337626946	0.026825894356110835	-0.005101856747388424	False
ENSG00000279801	ENSG00000279801	-0.0832662794121525	-0.01903091978059077	-0.029089649819267944	-0.03514220928439824	-0.0002719028633494954	0.005818441379676051	-0.0055500390442221	False
ENSG00000279803	ENSG00000279803	0.11482680212089624	0.06863508866308818	-0.004325395388604202	0.04006431170136941	0.0072319727980551226	0.005773022675513962	-0.0025521983285262404	False
ENSG00000279805	ENSG00000279805	0.04854115293234436	0.05825706853551268	-0.008787182384226835	0.009452226908547868	0.00708751951843821	-0.007100335872772891	-0.010368143773154682	False
ENSG00000279812	ENSG00000279812	0.003548635371662276	-0.031422135562608464	0.01886552690431052	-0.008108141110440868	-0.002028645965494978	0.03326989005261904	-0.007027858946722971	False
ENSG00000279821	ENSG00000279821	-0.01915360437218276	-0.038688744888268206	0.0041729593426936915	-0.012574042664755774	0.006630306612324079	0.031179299203295527	-0.009873381977472074	False
ENSG00000279825	ENSG00000279825	0.03518700884598424	-0.04334592178623847	0.027450298202691965	0.03194523643424683	-0.00858452278500064	0.028859143371328767	-0.0011372245910442078	False
ENSG00000279833	ENSG00000279833	0.010111064035953833	0.001307571677557582	-0.010555802553106886	0.027268387224567512	-0.020271640269903995	0.004216542931924337	0.008146005024915286	False
ENSG00000279838	ENSG00000279838	0.05332812713997443	0.03656190935307955	0.010441332535349122	-0.00419750450706519	2.1300980843542775e-05	0.0005750850903997078	0.009926003687367707	False
ENSG00000279841	ENSG00000279841	-0.10577170574323179	-0.11796681432509286	0.0007919175296488625	0.013038217445890374	0.0012202343099163165	0.004813439931797223	-0.007668700635391702	False
ENSG00000279845	ENSG00000279845	0.021585142974536932	-0.004228514510201997	-0.02649994214108316	-0.003976219159227452	0.008724570717426487	-0.016984210385723807	0.06454945845334686	False
ENSG00000279846	ENSG00000279846	0.27621326325258555	0.13377291324002208	-0.013073390962238668	-0.06999688366206624	-0.018154954197266055	0.22294775777213932	0.02071782106199511	False
ENSG00000279858	ENSG00000279858	-0.032926200476613904	-0.09320943723595326	0.027822759878422136	0.03349114107078458	-0.00890521074096612	0.00431661153429895	0.0035579350167998045	False
ENSG00000279861	ENSG00000279861	0.06505272010263043	-0.10832497421218737	0.13421903366011576	0.026469784868634896	0.003072917993279742	0.006753337130043442	0.0028626206627439615	False
ENSG00000279862	ENSG00000279862	0.15893489703320057	0.022273793134804605	0.00813447106565372	-0.010357392905632238	0.03960957058043006	0.14045413530126305	-0.041179680143318624	False
ENSG00000279863	ENSG00000279863	-0.0492157098146601	-0.041158709023989645	-0.0068417033275560936	-0.017210258169097575	0.008351607415452728	0.011362175032758286	-0.0037188217422278076	False
ENSG00000279865	ENSG00000279865	0.09929576191503328	0.09807779801786401	-0.032528390732398146	0.0031963974499791444	0.017307334911968206	0.017631391546586734	-0.004388769278966652	False
ENSG00000279873	LINC01126	0.04595015343596949	-0.020474119309846557	0.03592403163427818	0.004375847146167158	-0.01225212537182318	0.00868764371757692	0.02968887561961697	False
ENSG00000279880	ENSG00000279880	-0.02838041011056847	-0.03793790125218778	-0.007768535627802205	-0.003241929400983305	0.017058560405106577	-0.0016058019494983294	0.005115197714796581	False
ENSG00000279884	ENSG00000279884	-0.0345467736564644	-0.05213585486767811	-0.023431557873539947	0.0055072886254105245	0.02036460432607714	0.017617862513534616	-0.0024691163802686208	False
ENSG00000279908	ENSG00000279908	-0.05054701372515727	-0.023517363506406548	-0.04909973624534715	-0.003352015362099666	0.02865128669602796	0.00959450934579688	-0.012823694653128727	False
ENSG00000279917	ENSG00000279917	0.15544968313369245	0.15262337646951138	-0.008606540205275582	0.017098056332475343	0.0014130127490682403	-0.0024975712841199464	-0.004580650927967012	False
ENSG00000279923	ENSG00000279923	0.04528459759778473	0.0031166352609029633	0.00035858357600185726	-0.0069718544823755045	0.018369690730443953	0.032405066237820614	-0.0019935237250091544	False
ENSG00000279926	ENSG00000279926	0.02259518933147313	-0.015244054888106722	0.01360761690675012	0.02994009089749044	0.010914830142732021	-0.008392518090652194	-0.008230775636740533	False
ENSG00000279928	DDX11L17	-0.001845993502914471	0.019661451523359668	-0.0007624560906395338	-0.012112562307153784	-0.006754339003581594	-0.0014822752449617776	-0.0003958123799374515	False
ENSG00000279930	ENSG00000279930	0.20131081757558764	-0.08838072479903201	-0.1250242242771085	0.03704643587849396	0.22674946585225225	0.07122415463471984	0.07969571028626207	False
ENSG00000279933	ENSG00000279933	0.2290539361854358	0.007094276366090433	0.045487837402389236	0.05754360336320136	0.048709803944805875	0.034854090241600764	0.035364324867348106	False
ENSG00000279942	ENSG00000279942	0.6374051846178567	-0.020478573244458436	-0.02882395012966601	0.0072549199637727095	0.06963033654693282	-0.8872636665001488	1.4970861179814243	False
ENSG00000279970	ENSG00000279970	0.09259760149137071	0.05755034805594804	-0.010572179129049473	0.00020107640853897453	0.031204791376050173	0.015949321386979635	-0.0017357566070966355	False
ENSG00000279989	ENSG00000279989	0.01183714169681983	-0.005771910996443874	-0.0011884272944806924	0.006117971751645249	0.004280323264858055	0.011655620516754965	-0.0032564355455138726	False
ENSG00000280003	ENSG00000280003	-0.11439120105945585	-0.10854230381444777	-0.005918129814163927	0.0039762749343577675	-0.0028797334356658938	0.0005618349321316425	-0.001589143861667691	False
ENSG00000280010	ENSG00000280010	0.01524182006569275	-0.026082806692550867	0.012549593298050573	-0.002279452641077677	0.0023616531833713984	0.047948581632003426	-0.019255748714104102	False
ENSG00000280014	ENSG00000280014	-0.000549363704490003	-0.03870672331557736	0.014917488015506025	0.01541636334089301	-0.010720271279455332	0.016465812890706623	0.0020779666434370286	False
ENSG00000280020	ENSG00000280020	0.04513216481329789	0.009302682889022132	-0.001018492376349451	-0.019470644365960008	0.032161155895810034	0.01009399901244103	0.01406346375833415	False
ENSG00000280022	ENSG00000280022	0.3176716941122808	0.22805017091389643	-0.2666227233042255	0.022829449235535614	-0.06797071499091084	-0.051436136123313166	0.45282164838129824	False
ENSG00000280027	ENSG00000280027	0.27102747618767864	-0.07357986141253452	0.11270440767951591	-0.03204795069016767	0.01677940772680457	0.2679326670406905	-0.020761194156630212	False
ENSG00000280033	ENSG00000280033	0.017215010358511862	-0.024551272785096077	0.009673863098890349	0.023982409561953057	0.013646551582823092	-0.005464440425257799	-7.210067480075931e-05	False
ENSG00000280035	ENSG00000280035	-0.02735876837949906	-0.020932978366683595	0.016110397777461653	-0.028564512259237004	-0.0010901753646798316	-0.005142015697934104	0.01226051553157383	False
ENSG00000280039	RN7SKP23	0.076991026718672	0.0755402454620064	-0.023413145759873095	0.015793769695517112	0.002545671451410154	-0.007425655981236968	0.013950141850848393	False
ENSG00000280046	ENSG00000280046	0.02311021504418957	0.02472651229575115	-0.0024661211260540313	0.007654299051792545	-0.0034723961264805474	-0.014090465557900415	0.010758386507080867	False
ENSG00000280047	ENSG00000280047	-0.013672406493658088	-0.08064083516262344	-0.028872090747790954	0.006303569629350819	0.07091214695970734	0.006757397227995058	0.011867405599703094	False
ENSG00000280054	ENSG00000280054	0.05687358652477362	-0.08494825433686723	-0.0598852769096275	0.003619080790995694	0.19433771107211897	-0.015011981313416248	0.018762307221569935	False
ENSG00000280063	ENSG00000280063	0.20716530939056726	-0.02918106427410009	-0.05003496422109414	0.23438580998571906	0.010157789654384545	-0.04364244171282268	0.08548017995848053	False
ENSG00000280067	ENSG00000280067	0.07841958488661403	0.03401568023967184	-0.001866488812908883	0.007164271711025903	0.02470459188898652	-0.0045267227646079355	0.018928252624446595	False
ENSG00000280071	ENSG00000280071	0.7027683320590722	0.08045436263529572	0.21904331323659038	0.07306435993944088	-0.010972822457334573	-0.1195103785708544	0.46068949727593417	False
ENSG00000280077	ENSG00000280077	0.027956913998037236	-0.041217081293130654	0.013914250600705587	0.01906662625295374	0.009336566986261306	0.022316483344208663	0.004540068107038593	False
ENSG00000280079	ENSG00000280079	0.12271480914556865	-0.015952692383877552	0.0051256457731857046	0.10739705931543383	-0.012217298779038646	-0.02692020390597357	0.06528229912583887	False
ENSG00000280088	ENSG00000280088	0.06271861479392352	-0.037124638972295766	-0.028538498224055787	0.002449129743969312	0.12028864933931832	0.02901548363558379	-0.023371510728596348	False
ENSG00000280091	ENSG00000280091	0.07622048130626037	-0.12314565385729154	-0.19147036563758468	-0.008161326735771668	0.3701725513566668	-0.002037458853400185	0.030862735033641637	False
ENSG00000280099	ENSG00000280099	0.06710944456585494	-0.03325303278794703	0.0027002810509181574	-0.006117831432561407	-0.009270147019982774	0.1312049747963312	-0.018154800040903214	False
ENSG00000280106	ENSG00000280106	0.08064166129570874	0.01167390514796784	-0.0004514266938794789	0.02691547278675799	-0.009379892655987402	-0.01594788972350598	0.06783149243435577	False
ENSG00000280120	ENSG00000280120	0.004817479064188947	-0.04119875498917691	0.03674361200386623	-0.006564716321316195	0.001601032864224247	0.005533091514424314	0.008703213992167263	False
ENSG00000280128	ENSG00000280128	0.2801808274807638	-0.03381689457856792	0.03536877727967928	-0.0076325580147371275	0.0879485853395741	0.21201544683300322	-0.013702529378187785	False
ENSG00000280129	ENSG00000280129	-0.014104572305693279	-0.01910383092796508	0.03622080547246261	-0.027827938639365654	-0.0007580978061576962	-0.010795775416936123	0.008160265012268658	False
ENSG00000280135	ENSG00000280135	0.1279605735498921	0.03650901431054649	0.012823805643278825	-0.0272683385346451	-0.00955993082525393	0.1279681964894391	-0.012512173533473323	False
ENSG00000280137	ENSG00000280137	0.042263052186914535	0.03688380984193956	-0.015523664065132833	0.015673323352872085	-0.0015680560096112946	0.011672459339046348	-0.004874820272199332	False
ENSG00000280138	ENSG00000280138	0.09730313146327911	0.08400122597715547	0.0007643504447468885	0.01923992544319893	0.002463262016924929	-0.0019006831094587249	-0.007264949309288376	False
ENSG00000280140	ENSG00000280140	-0.019420115477745723	-0.0723838426453724	0.022280153350323843	-0.03124248798424301	0.006796144123720583	0.027250636354705045	0.02787928132312022	False
ENSG00000280143	ENSG00000280143	0.138550941456653	0.04446676561482011	0.006077019496865679	0.006375099619677397	-0.030562116369843635	0.003821748810171534	0.10837242428496192	False
ENSG00000280149	ENSG00000280149	-0.012383946712671262	-0.015040577609239119	0.04828389746994918	-0.016920058974815508	-0.020725570966128773	-0.010062897750569854	0.0020812611181328074	False
ENSG00000280157	ENSG00000280157	-0.0020895647958026372	-0.01786971285425495	0.006454007586158134	0.01328622181689546	0.0026209619142142176	-0.0048953370102233435	-0.0016857062485921546	False
ENSG00000280159	ENSG00000280159	0.27965798881387577	0.022978382664149106	-0.011286013860167933	0.04957345964714051	0.06531162029072413	0.07197736788460905	0.08110317218742091	False
ENSG00000280160	ENSG00000280160	-0.005617877538514258	-0.05759688211453393	-0.0015280456062604071	0.012811569203755108	-0.0020001175480220336	0.018699318673238003	0.023996279853309002	False
ENSG00000280161	ENSG00000280161	-0.016282258313670927	-0.06813083798079674	-0.021309695349110383	0.056773009411617024	0.0018437170176881605	-0.004896382482969717	0.01943793106990072	False
ENSG00000280163	ENSG00000280163	0.06296602857713629	0.054959422241979514	0.0023739104194586145	0.003137327627726698	0.004886846704550901	0.006924792145939237	-0.009316270562518667	False
ENSG00000280167	ENSG00000280167	-0.037078646578475316	-0.02317799435796922	0.017969457249855724	-0.02663340992552475	-0.0039739850818110815	-0.0025749061441469995	0.00131219168112101	False
ENSG00000280173	ENSG00000280173	0.009474921338277835	-0.01260277175416406	0.007534052190511263	-0.0011480919834975089	0.004201278323305489	0.0011373763525401191	0.010353078209582532	False
ENSG00000280181	ENSG00000280181	-0.002506113491472003	0.017325843026358433	-0.02207646717979614	-0.0019576727683832825	0.007510453454376177	-0.004801134418010799	0.0014928643939836075	False
ENSG00000280184	ENSG00000280184	0.002094125939832327	-0.009276981274907056	0.0071105670922232715	-0.014719068776188827	0.015225094182273372	0.011892682424349698	-0.008138167707918132	False
ENSG00000280194	ENSG00000280194	0.10841536626074946	0.07338667002194695	0.01516714924811462	0.0199585503721964	0.012392324384458002	-0.01613817974944898	0.0036488519834824737	False
ENSG00000280198	ENSG00000280198	0.04942809955269553	-0.014697327095913966	0.033733658168403874	0.03200416245723476	0.0036327457917886994	-0.0074573230390092655	0.002212183270191433	False
ENSG00000280202	ENSG00000280202	0.030330933691619624	-0.020005816840763208	-0.03618432187613176	0.02864518519634937	0.0481226541886833	0.0192694784756832	-0.009516245452201273	False
ENSG00000280206	ENSG00000280206	0.04820011155273449	-0.03382647577227888	0.020867767402103037	0.05281375206866871	0.0007905014983340319	-0.022269110401452068	0.02982367675735965	False
ENSG00000280211	ENSG00000280211	0.02514060437302239	0.023603070686276012	-0.012145905696307158	0.019037823791485196	-0.002061771485793939	-0.0009812830239279322	-0.0023113298987097837	False
ENSG00000280212	ENSG00000280212	0.1756570611091763	0.05898688880431245	-0.01641155715266811	0.11265740082110667	0.017577482758143453	-0.0015117006241784708	0.00435854650246031	False
ENSG00000280213	UCKL1-AS1	-0.04174875614539739	-0.03916699504365427	-0.0005000247698052318	0.00036311299387049997	0.0022179732855088434	-0.003865812563693834	-0.0007970100476233937	False
ENSG00000280214	ENSG00000280214	-0.0649047440901259	-0.07776148404983084	0.006860816114382104	-0.005554963552319977	0.014140367417022749	0.006340914136564181	-0.00893039415594412	False
ENSG00000280216	ENSG00000280216	0.04277285619944486	-0.0077613278009815235	-0.012619060272267163	0.007714778352528735	0.010256016698323753	0.010036299005087969	0.035146150216753096	True
ENSG00000280231	ENSG00000280231	0.07189328276783845	0.06132269256243085	0.0061514308421367556	-0.044757948152263895	0.046681116493327506	-0.011990244500716077	0.014486235522923318	False
ENSG00000280239	ENSG00000280239	0.04882424539452595	0.03213277170309753	-0.02761051138285428	0.030372052481587634	-0.01732721006142128	-0.023425281843959977	0.054682424498076324	False
ENSG00000280248	ENSG00000280248	0.05123567443909979	0.030684295022865418	0.023615682690448603	-0.0029942824781159123	-0.006007831074851053	-0.002796300823296363	0.008734111102049103	False
ENSG00000280254	ENSG00000280254	-0.001215796787341345	-0.07716495436198909	0.04824986666185696	-0.008394419247309924	-0.004089081138752491	0.04014015066372282	4.264063513037339e-05	False
ENSG00000280269	ENSG00000280269	-0.005802856174099303	-0.01912110046958903	-0.011559386024456214	0.0036710530986550477	-0.004311968711584908	0.030293681196203213	-0.004775135263327408	False
ENSG00000280273	ENSG00000280273	0.014945194487621086	-0.01234034630672998	-0.0120231657808022	-0.004276959015917787	0.02805197498943015	0.014474726988338928	0.0010589636133019767	False
ENSG00000280276	ENSG00000280276	0.2075073437047542	-0.010689937460946626	-0.008726718127423335	-0.002828856443612983	0.008888737496044628	0.26738174058136976	-0.04651762234067723	False
ENSG00000280279	LINC02887	0.10291680072326892	0.04850728995280887	0.0686896901454045	-0.008293874568049189	-0.007037304784277786	0.012259965702348045	-0.011208965724965526	False
ENSG00000280287	ENSG00000280287	0.11925779561117268	0.052056079769507844	-0.03513180038952054	0.03733854873850357	0.05576943240194509	0.005043066931708278	0.004182468159028443	False
ENSG00000280295	ENSG00000280295	-0.0067960050668762735	-0.00902665761383617	-0.018544316995764944	0.008586610778736922	-0.0018319539184976782	0.019737258888993813	-0.005716946206508215	False
ENSG00000280303	ERICD	-0.017837685939311974	-0.0017880938412918183	0.004866259114622605	-0.016420597975720833	-0.006226896510913957	0.0039687321571480185	-0.00223708888315599	False
ENSG00000280332	ENSG00000280332	0.041635843831096836	-0.023262209857188035	0.0044137254144184105	0.049019944694236206	0.010219560708277894	-0.002863023252191666	0.004107846123544019	False
ENSG00000280334	ENSG00000280334	-0.027276675617655597	-0.020957449266091128	-0.006835392043202926	-0.007049361943471618	0.003138006759514385	0.001077755590996616	0.0033497652845990698	False
ENSG00000280347	ENSG00000280347	-0.014391546259516021	-0.04294488274097899	0.022163226379350125	0.007153582957539938	-3.693647263146124e-05	-0.0005327950828155466	-0.0001937412999800869	False
ENSG00000280351	ENSG00000280351	0.05462277204131116	-0.036445556464599856	0.0022047915841388573	0.0031790797510691873	0.07604709063428895	0.00493037025489883	0.0047069962815151885	False
ENSG00000280353	ENSG00000280353	0.21636182729343112	-0.039006132755220906	0.014863330968146644	0.018476131266334652	-0.004689104065734948	-0.0406422023436222	0.2673598042235279	False
ENSG00000280355	ENSG00000280355	0.16460594627946012	-0.02073304156792364	6.695180196678312e-05	0.12159793328578546	-0.026540555728147962	-0.03837125059329153	0.128585909081071	False
ENSG00000280376	ENSG00000280376	-0.024048184107383245	-0.03063298893549742	-0.0026921462668853574	0.01370841141517335	-0.0021820230447100204	-0.0008679634635529749	-0.001381473811910828	False
ENSG00000280378	ENSG00000280378	0.08452740318684752	0.016587511533788454	-0.03485425578093657	0.0017997913152482284	0.11055459528355861	-0.00035513553274580794	-0.00920510363206539	False
ENSG00000280385	ENSG00000280385	0.08795102625251226	-0.00352044663206879	-0.010067020518534437	-0.05073427645994945	-0.01519157871766208	0.09488438463866444	0.07257996394206258	False
ENSG00000280387	ENSG00000280387	0.05266072120324065	-0.0010593122579544707	-0.02150797883138361	0.014341462243525756	0.005707234969647097	-0.024426520838000072	0.07960583591740594	False
ENSG00000280388	ENSG00000280388	0.07937571080017644	0.012302223550884275	0.002836619466001122	0.02512004946243816	0.0162866014628468	-0.008743935003887301	0.031574151861893385	False
ENSG00000280401	ENSG00000280401	0.05880840125284301	-0.026960180401903067	0.015334827667607655	-0.030755769476343914	-0.012326613890835322	0.13865155792366485	-0.025135420569347196	False
ENSG00000280402	ENSG00000280402	0.01704575257168797	-0.023762321942501014	0.015226405675787104	0.018026586697558085	0.0059336476407033005	-0.0006803941956706421	0.0023018286958111354	False
ENSG00000280407	ENSG00000280407	-0.015415615554897285	-0.06575434158425228	-0.005053096601042516	0.030159341585743838	0.029326493320195195	-0.0022127857540790445	-0.0018812265214624769	False
ENSG00000280408	ENSG00000280408	-0.12449052370544202	-0.12504837510576586	-0.005302043029811616	-0.009208201798702288	0.011107588840739736	0.004526949614550818	-0.0005664422264528007	False
ENSG00000280411	IGHV1-69D	0.5262401482110965	0.015368736761996273	0.017173889187089803	-0.029186838154726894	-0.06734636903752865	-0.05254966620801159	0.6427803956622776	False
ENSG00000280433	ENSG00000280433	0.2892220026179103	0.05243848866668401	0.06901229720323912	0.02960667742256258	0.004409137748986934	-0.04946509562035272	0.18322049719679037	False
ENSG00000280486	ENSG00000280486	0.05714750202132039	-0.023644665073957568	0.049239275465591335	-0.006472924748371781	-0.01311248249023526	0.03468636994737947	0.016451928920914193	False
ENSG00000280502	Metazoa_SRP	0.003082391938746213	-0.009804109185144827	0.017264479686251465	-0.019383605875511606	0.007859587294421742	0.0021713953798861577	0.0049746446388432815	False
ENSG00000280543	ASAP1-IT2	0.15037462752688793	-0.006216444645986249	0.08811746332638079	2.038196517851882e-05	0.028180696587409307	0.03985074210063061	0.00042178819327496193	False
ENSG00000280604	ENSG00000280604	0.11899012625185826	-0.01640349917583209	-0.024838112410112478	0.0018042008259867074	0.0690314426465006	0.00999210178106163	0.07940399258425389	False
ENSG00000280620	SCAANT1	0.14265400060690123	0.004548917376839417	0.006509133027256171	0.011878095772793647	0.015569913425201837	0.05357426559073153	0.05057367541407864	False
ENSG00000280649	ENSG00000280649	0.18082442153680983	0.027415539519856362	0.14519960599141657	0.022424015359900865	-0.017843763886650047	0.01295024768699121	-0.009321223134705117	False
ENSG00000280670	CCDC163	0.9533704077338975	0.04563549176092688	0.03459991459133221	-0.21761313874840574	-0.12524278813273027	1.40525825062229	-0.18926732235951546	False
ENSG00000280721	LINC01943	0.06924626927780463	0.052334544252180766	0.0007921396834835462	-0.0030493525752108837	0.0037048126661188402	0.014093316214260205	0.0013708090369721445	False
ENSG00000280734	LINC01232	0.05039396318570295	0.005672903641058726	0.01664496127762014	-0.010944602580180663	-0.0027181025163294874	-0.030126657633865038	0.07186546099739928	False
ENSG00000280758	ENSG00000280758	-0.03773663168870855	-0.02315831424638556	-0.0025346481164962124	-0.005662198405688354	-0.007335295254396881	-0.0005785504663148645	0.0015323748005733164	False
ENSG00000280789	PAGR1	0.06949963582466996	0.04733008308839864	-0.02453761685348385	0.0473445030262225	-0.0026909261764898377	0.008495506001975761	-0.006441913261953264	True
ENSG00000280798	LINC00294	0.6125055423815998	-0.0050018623669211846	0.009276622430364808	-0.06516476985114406	-0.0046832498391767025	0.4428838393019574	0.23519496270651957	False
ENSG00000280828	ENSG00000280828	0.11013315939207961	-0.04479221312204599	0.044951692903037715	-0.07160583667207454	0.003739747672834564	0.03816187685593095	0.1396778917543969	False
ENSG00000280832	GSEC	0.06390051810480048	-0.011542723134119018	-0.019934085370911077	0.005819706052812554	-0.015406121088627074	-0.01291815143430838	0.11788189307995348	False
ENSG00000280927	CTBP1-AS	-0.059766132555984945	-0.041114647366236656	0.004861114060990527	-0.019527064701465115	-0.00956372540842289	0.004380342724572749	0.001197848134576433	False
ENSG00000281005	LINC00921	-0.06895073930313667	-0.08893311280529187	0.00014724652786859917	0.01077073575159539	-0.004398876242319478	0.022062343923945845	-0.008599076458935151	False
ENSG00000281026	N4BP2L2-IT2	0.046593459211466355	0.07159241691663458	-0.02182130908045911	-0.009945972784705758	0.0009081429253504972	-0.006473748883528057	0.012333930118174201	False
ENSG00000281100	ENSG00000281100	-0.013611381039405596	-0.05860164313608742	0.03657459760626439	-0.0024436694037986637	-0.007789926355283298	-0.006707555661903063	0.02535681591140246	False
ENSG00000281103	TRG-AS1	0.18111198232811637	-0.056851317437129234	0.04735818897852177	0.0036802207888822665	-0.010431400100568472	0.05003500960638447	0.14732128049202556	False
ENSG00000281106	TMEM272	0.1456488835871782	-0.0035610463464027546	0.030899331668800177	0.08203263384392287	-0.013333916583631384	0.059567005190973576	-0.009955124186484296	True
ENSG00000281162	LINC01127	0.5761238726584857	0.007075850427749277	0.07823519176081735	0.05348727315366156	0.01666295869411963	0.37539733976346323	0.045265258858674724	False
ENSG00000281183	NPTN-IT1	-0.03012332249672894	-0.022288069589335664	0.01776580653449262	-0.014062083933093427	-0.008681675238314169	-0.007430491707217661	0.004573191436739361	False
ENSG00000281195	ENSG00000281195	-0.01517573045435807	-0.02024141785894318	0.010713357340948793	-0.0013287095576706392	-0.004302863405568971	0.00032963208783839	-0.00034572906096246015	False
ENSG00000281207	SLFNL1-AS1	0.014339701629860998	0.009853432185593192	-0.008343368849544529	-0.0036780630425458064	0.014435889949890169	-0.0038188620560670183	0.00589067344253499	False
ENSG00000281332	LINC00997	0.2270954612897742	-0.0053197926356190325	0.005046407029924202	-0.02269535452553423	-0.026474013293500402	0.006805743669402501	0.2697324710451012	False
ENSG00000281358	RASSF1-AS1	0.0010541480824202217	0.0015334464511031227	0.004101618594703483	-0.009001808806349374	0.008585043571657916	-0.0029633278856284946	-0.001200823843066431	False
ENSG00000281398	SNHG4	-0.014180556918592473	-0.009283566863433148	-0.006200059282515634	0.000822248347401149	0.0005435970883585059	-0.006060344169694424	0.005997567961291078	False
ENSG00000281404	LINC01176	0.4570203860275689	0.10881711376537796	-0.03356727258035466	0.10558742528479864	0.24199377337372696	0.01726535406761605	0.016923992116403934	False
ENSG00000281468	ENSG00000281468	0.08440323683895234	0.035653214570118434	-0.005144734781458281	-0.01513775632848475	-0.001701599242149193	0.008167332787315308	0.06256677983361082	False
ENSG00000281469	ENSG00000281469	0.06223729095732501	0.058041710099148096	-0.012264549385194393	0.00961297227436003	-0.008092946768775165	0.005773555305241477	0.009166549432544965	False
ENSG00000281490	CICP14	0.3335068847452989	-0.03714539805984726	0.051236037612028905	-0.007122735707856978	0.022384929375045735	0.06031116726383964	0.24384288426208883	False
ENSG00000281501	SEPSECS-AS1	0.8361268696563142	0.010237041788780312	-0.03887240502471199	0.9314373589831644	-0.005832804725499289	-0.051330517857017165	-0.00951180350840208	False
ENSG00000281530	ENSG00000281530	-0.027739249616537613	-0.02857333987912748	0.00011417547481752628	-0.021486116700010303	0.013205809250580776	0.0076814603723510694	0.0013187618648507972	False
ENSG00000281538	ENSG00000281538	0.05875970570829337	-0.020660309762775327	-0.000343973529767312	0.01652562306093454	0.013707035281050295	-0.05709440713671641	0.10662573779556758	True
ENSG00000281571	ENSG00000281571	-0.0535667151590951	-0.07930935157712377	0.0034732018588812205	0.024484205219367693	0.003451283755527739	-0.005733749042549394	6.769462680140644e-05	False
ENSG00000281649	EBLN3P	0.036589679267096026	-0.015545537161349252	0.010441433599885058	0.01739702830157473	0.01972625127531068	-0.01555077318570478	0.020121276437379588	False
ENSG00000281691	RBM5-AS1	0.0119910227094399	0.016824705183163202	0.0059044752776744825	-0.004463133504691833	-0.0038493550082352784	-0.0015423045926247997	-0.0008833646458458734	False
ENSG00000281706	LINC01012	0.07875465428415647	-0.003063094354455073	0.036294587222575427	0.035351583332295836	0.016315574933405522	-0.0017746353190469298	-0.004369361530618321	False
ENSG00000281741	ENSG00000281741	0.6581376990553834	-0.051247356248423186	-0.12167455278047294	0.11614611850788464	0.09659057993308484	1.4088142039885532	-0.790491294345243	False
ENSG00000281772	ENSG00000281772	-0.036545382298524255	-0.03835101859063156	-0.0009303568302375171	0.0008252971906365786	-0.005134183830596749	0.009556079526516095	-0.0025111997642111032	False
ENSG00000281831	HCP5B	0.4944149364057624	0.02888038733419116	-0.01322051045494098	-0.027041375781797897	-0.07440935537292322	0.08539932610253785	0.4948064645786955	False
ENSG00000281896	ENSG00000281896	0.08970087754150541	0.040279384071474425	-0.004532134732138163	-0.012698103641412191	0.0038642365308715846	0.012265160082984155	0.05052233522972561	False
ENSG00000281912	LINC01144	-0.025277007260343175	-0.01936914971743196	1.7717052667758904e-05	-0.013134371617374936	-0.0025130184495674754	0.006577762447025968	0.0031440530243374665	False
ENSG00000281958	TRBJ1-4	-0.033545870881846705	-0.031104916279175235	0.0008738788465487525	-0.02280805853543993	0.017587911790213205	0.0033224472444697765	-0.0014171339484632735	False
ENSG00000281969	ENSG00000281969	0.34867847393507173	0.33631926676764534	-0.01847309626865647	0.029892786771030654	-0.0252372414502846	0.0193853083400745	0.006791449775262293	False
ENSG00000281990	IGHV1-69-2	0.3976092221812917	0.018874549333765207	-0.007021565409921831	0.1850113172381112	0.006769754309060433	-0.018231334598038346	0.212206501308315	False
ENSG00000281991	TMEM265	-0.018927024037783267	-0.008670820818559088	0.0019674909841465717	-0.013376855907447338	0.003294530819600926	-0.0006600973656397046	-0.0014812717498846359	False
ENSG00000282021	ENSG00000282021	0.15576598688284146	-0.0037338952998261883	-0.02825826317175862	-0.018159256092745664	-0.05906675666756092	0.08644877764691714	0.17853538046781572	False
ENSG00000282024	ENSG00000282024	0.1550736425170371	-0.029595933462456696	0.13062248032547344	0.012284914233117308	-0.005498935459031537	-0.0586787002756079	0.10593981715554247	False
ENSG00000282051	ENSG00000282051	0.0150450665166772	0.0188500686024381	-0.018161587675166173	0.0166769614326911	0.0074752208457298875	-0.0018313404729570196	-0.007964256216058695	False
ENSG00000282100	HSP90AB4P	0.0506722381133526	0.008388557886505403	0.02471279778035335	-0.010176465703904132	0.014936300962289812	-0.013373976089111006	0.02618502327721917	False
ENSG00000282122	IGHV7-4-1	1.0775431809426594	-0.012230164799570505	0.02459925044496418	0.5194619892628494	-0.16896675911284958	0.6547240510160635	0.059954814131202454	False
ENSG00000282133	TRBJ1-3	0.009890589140600689	-0.0026860277279279203	-0.020640430013801614	0.02538658994238911	0.006206955192364896	-0.004302947212459214	0.005926448960035433	False
ENSG00000282164	PEG13	-0.04230775332539005	-0.07080807052583414	-0.015786536952817627	0.0012362806836491345	0.0048985869035231625	0.04768760294177819	-0.009535616375688765	False
ENSG00000282173	TRBJ1-5	-0.06283405880159544	-0.06087887549101806	-0.008319464727206656	0.003997055550393649	0.0006304433330586867	-0.003462322648486218	0.005199105181663152	False
ENSG00000282320	TRBJ1-1	0.04763401741240789	0.03293645289214147	-0.005883838825587846	0.023020690968548023	-0.01554441433353889	0.00412987362786158	0.008975253082983558	False
ENSG00000282386	ENSG00000282386	0.08192253191293734	0.06308779316881809	-0.0047758603497188	0.0017796254127841274	-0.0017274369727536586	0.03203461690633937	-0.008476206252531772	False
ENSG00000282416	ENSG00000282416	0.009282795733059089	0.003044688036812655	-0.00046200354040373804	0.013387339929517513	0.007733981273197776	-0.010812900379527061	-0.003608309586538054	False
ENSG00000282420	TRBJ1-2	0.030467111482945418	0.010603604245471129	-0.013284655449973494	-0.0202861886105351	0.016244426597866145	0.00816795134612056	0.029021973353996172	False
ENSG00000282458	WASH5P	0.11590796688799553	0.0005135338335320409	0.01971693304687618	0.04528127424231542	-0.04446912748382168	0.01226213834736416	0.0826032149017294	False
ENSG00000282499	TRBV25-1	-0.052136397737493026	-0.04713685077697367	0.0037620084439263777	-0.0031459989206614656	0.0017646256404754903	-0.004668534850456094	-0.0027116472738036635	False
ENSG00000282508	LINC01002	0.10492525669596027	0.141795852998166	-0.018685094915988985	-0.02358400416817679	0.0032273685442027605	0.005873769204668757	-0.0037026349669114457	False
ENSG00000282572	FAM157D	0.0881292240109442	-0.1230676884568398	0.154373778765791	0.021054957587259834	0.004654804778435241	0.03641053952107662	-0.0052971681847787154	False
ENSG00000282600	IGHV3-69-1	0.03825326316692096	-0.038696889792372714	0.0012028720862696572	0.01867618062260259	-0.005299554123688519	0.07146884383624999	-0.00909818946214005	False
ENSG00000282608	ADORA3	-0.004464922772380485	-0.03308741347117643	-0.008527396326040135	-0.008061365333218643	0.005108530439241519	0.047565374110460246	-0.007462652191647048	False
ENSG00000282639	IGHV3-64D	0.7238243152720314	0.0397172231906612	0.028725579490466842	-0.013690416313435037	-0.0262667390783793	-0.3257277263083163	1.021066394291034	False
ENSG00000282651	IGHV5-10-1	0.7584315758232285	0.06394387457903494	0.04366816843443134	0.016825522877226093	-0.10710968834941004	-0.2972517933244324	1.0383554916063786	False
ENSG00000282780	TRBJ1-6	-0.00934731185612784	-0.025294700589696996	-0.009286823402466185	-0.017497347661484697	0.009399340330028316	0.040232620620610664	-0.006900401153118942	False
ENSG00000282826	FRG1CP	0.267142139828994	-0.0026729285335285414	-0.001079176683492777	0.10367395510893422	-0.0041891709870282715	0.19510681491450887	-0.02369735399039951	False
ENSG00000282828	ENSG00000282828	0.0948533799292666	-0.0686680942428026	-0.0547013454226624	-0.030820460721759972	0.19403151941626912	-0.015903128281743957	0.07091488918196641	False
ENSG00000282851	BISPR	0.11807121410395773	-0.020941440778964027	-0.0269529411905252	0.05398010418571027	0.13292290880082355	-0.028452930837690946	0.007515513924604094	False
ENSG00000282870	FRG1DP	0.009116706814606856	-0.034494424887956725	0.00610460458565799	0.020365600911042538	-0.01254515765619396	0.014545789785019903	0.015140294077037108	False
ENSG00000282885	ENSG00000282885	0.043259381106018374	0.0494072593937707	-0.0020616738878771177	-0.0052465114482957926	-0.01091710323130642	0.004280192407098147	0.007797217872628857	False
ENSG00000282886	PTMAP12	0.027151012859599852	0.02166975611513678	-0.011060239545650368	0.0201392873258071	-0.010118243141792452	0.010726984236803953	-0.00420653213070516	False
ENSG00000282939	TRBV7-2	0.28034531480399216	-0.03131930176164004	0.08910010782317948	-0.006121300756620326	-0.04333177325551802	-0.08908413018647611	0.3611017129410672	False
ENSG00000282951	ENSG00000282951	-0.03925237890838228	-0.07746820546018861	-0.01198668160527844	-0.007446961151377318	0.023758274679501177	0.0337119740926821	0.0001792205362788168	False
ENSG00000282977	PCBP2-OT1	0.01678354096099364	0.015512102405298225	-0.002205099800677103	-0.006849433741067607	0.017567275983707192	-0.005393655096983789	-0.0018476487892832808	False
ENSG00000282978	BTF3P16	-0.04289053930412464	-0.04094147923571719	0.005499606662103411	0.00209219381899524	-0.004967412207155962	-0.003816809760856755	-0.0007566385814933751	False
ENSG00000282980	ENSG00000282980	0.034777082926061235	0.015606944588215195	-0.007595429686607376	0.029716894712799254	0.0005408021888463793	0.0019078098525829657	-0.005399938729775175	False
ENSG00000282995	FRG1EP	0.11041808864210058	-0.007635954906393735	-0.010127313385447144	0.0007067699389597052	-0.005632452720126657	-0.007894239814338696	0.1410012795294471	False
ENSG00000283016	ATP5MC1P2	0.008861763043343355	-0.0034569268392111753	-0.003031958113456183	0.01562845613820837	-0.0030462968673820685	-0.005895627160525314	0.008664115885709726	False
ENSG00000283020	DUX4L37	0.03797523608147465	0.032333128030098954	-0.007921654870183256	0.012627287418137517	0.0003218771907314113	0.002754908203166434	-0.0021403098904764105	False
ENSG00000283036	LINC01988	0.012921721226941043	-0.00527777396161468	0.002936468143690315	0.017216534399909705	-0.00028583929858626354	-0.0030128677360349225	0.001345199679576889	False
ENSG00000283041	ENSG00000283041	0.012241518653300698	0.011942108041953663	0.007204431204038259	-0.004825264218450564	-0.000765625554486295	-0.0004891586563149758	-0.0008249721634393882	False
ENSG00000283045	ENSG00000283045	-0.06651565868175777	-0.06023560495435723	0.0054867194580359695	-0.007530619673264449	-0.005270509989927434	0.001977991336159848	-0.000943634858404469	False
ENSG00000283050	GTF2IP12	0.738853994240041	0.10020545725351486	0.024989926953083545	-0.04032117223459342	-0.0542544674699274	0.01574557733421407	0.6924886724037493	False
ENSG00000283057	ENSG00000283057	-0.021409633217932236	-0.031325586809010604	0.008236658577887449	0.014079524340374953	-0.0030429137104023172	-0.007351023024738692	-0.0020062925920430225	False
ENSG00000283063	TRBV6-2	0.3274015318621656	-0.07935827951478176	0.07584897260489175	0.05568733037586451	0.012515828338280128	-0.0041410476684047804	0.26684872772631574	False
ENSG00000283064	H2BC6-AS1	0.005371666505551077	-0.07727674660000763	0.0043220508199374825	0.010465193422463822	0.029407797671781425	0.03349243451599804	0.00496093667537794	False
ENSG00000283078	ENSG00000283078	0.004271429567923079	-0.04681303922829268	0.06049411963844016	-0.00842349020987264	-0.014716450600347479	0.007683953378049549	0.006046336589946167	False
ENSG00000283103	ENSG00000283103	0.0024933153143728466	-0.07522825385725691	-0.0028284471703662536	0.05792718860258493	0.03714670303887035	-0.008281951728772816	-0.006241923570686456	False
ENSG00000283199	C13orf46	0.11882681738018058	-0.026885947596896175	0.032413490537843426	-0.020277387508899982	0.0018722628532040618	0.030459612822924843	0.10124478627200441	False
ENSG00000283236	ENSG00000283236	0.05076533223967561	0.047571185575636395	0.016731047947724245	-0.012937066594173739	0.002638481656721217	-0.0075107700956865186	0.004272453749453999	True
ENSG00000283268	TEX54	0.07543510987753722	0.08609819119721598	0.005109382523883473	-0.017397447598443316	-0.009124261940955648	0.010506796637185229	0.00024244905865149243	False
ENSG00000283297	TEX52	0.10268812598293961	0.05656213729705133	-0.006519275729615389	-0.02830256174840133	0.019055396290458253	0.028681371499238346	0.03321105837420841	False
ENSG00000283317	ENSG00000283317	0.15170266861403686	-0.02528638317658806	0.030765725842161213	-0.05005254558301738	0.004691096016337398	0.06561695469320566	0.12596782082193803	False
ENSG00000283345	MPHOSPH10P3	0.32450879657946324	0.007875601106885389	0.021257175240638318	-0.006758189906563752	0.0018323596721999	0.4045914339170138	-0.10428958345071042	False
ENSG00000283361	CFAP97D2	0.5008927419791535	-0.015116647438365055	0.014188923298508694	-0.10669284777176194	-0.1000843546991359	0.7524577307610082	-0.04386006217110055	False
ENSG00000283390	PET100P1	0.08174361941746404	0.0638903598285593	0.004198029189193315	0.0056808524109799065	-0.011264154951118922	0.026732865308811558	-0.007494332368961124	False
ENSG00000283426	SMBD1P	0.528249871888822	-0.04265400596049444	-0.025134331599331983	0.14476970929716293	0.042685714534826925	0.20198743071437927	0.20659535490227926	False
ENSG00000283440	LINC01260	0.33892650664683277	0.13778323270306067	-0.013288240176011575	0.1390127579593342	-0.019818915167992703	0.0982702379093321	-0.003032566580889938	False
ENSG00000283444	GPR141BP	0.28370352746263594	-0.019600757029913495	-0.03329723095905153	0.016457506618830553	0.2005404628550413	0.00885379518778812	0.11074975078994098	False
ENSG00000283498	MIR1244-2	-0.018727058012874533	-0.04386924475915637	-0.0016464233256191197	0.03217450913507685	0.002080485953927093	-0.0035226978106264214	-0.003943687206476558	False
ENSG00000283525	ENSG00000283525	0.08329950273049032	0.026422147239557287	0.044930840613573886	0.004078178298212871	0.008389445214155493	-0.0033208850024823476	0.0027997763674731313	False
ENSG00000283566	ENSG00000283566	-0.0005345679337842473	0.019515088493567808	-0.004032166217993837	-0.007181811091274356	-0.0062163440735528465	-0.0030664011564291724	0.0004470661118981562	False
ENSG00000283597	FAM169BP	0.04101341706890617	0.06694272353482018	-0.019000953069014545	0.005987737652915913	-0.022223869746677977	-0.010584804278128482	0.01989258297499107	False
ENSG00000283602	ENSG00000283602	0.31146453819281605	0.04635573802520242	0.005830171175747771	-0.01672274084990711	-0.013806303763255133	0.3913751384700466	-0.1015674648650185	False
ENSG00000283632	EXOC3L2	0.1071779754872069	0.04348990730100995	0.007161049011696267	0.0066569500437486055	-0.000775993534725177	0.04566525698619688	0.00498080567928038	False
ENSG00000283633	ENSG00000283633	0.9034155551305307	0.21646399881718978	0.0903306394522791	0.14369582003249765	-0.010930384122304208	0.4522597095912439	0.01159577135962449	False
ENSG00000283646	LINC02009	0.05506051874107445	0.008098786555484879	0.01953711504526679	-0.01493431899187519	-0.00443560433772847	0.04476326842780354	0.0020312720421229043	False
ENSG00000283696	ENSG00000283696	0.09558104993725244	-0.052217385781542	-0.006349853005340729	0.013007973688835252	0.023314089007921354	0.03311809044983857	0.08470813557754	False
ENSG00000283706	PRSS50	0.16612985190338364	-0.019926670229208916	0.05347842722873673	-0.017025816703643653	0.0019290543430712376	-0.02158765450584518	0.1692625117702734	False
ENSG00000283726	MIR5193	0.05228027735262247	0.07150801652535647	-0.01932079379370395	-0.014772210712385074	-0.0034413133519722583	0.004881461161820851	0.013425117523506436	False
ENSG00000283787	PRR33	0.09344860116949523	0.013143321017511712	-0.010261208390750415	0.08529279292910824	0.023181708921356882	-0.014566705305959878	-0.00334130800177131	False
ENSG00000283839	ENSG00000283839	-0.022523764975593653	-0.07487491076743612	-0.012114262499647184	0.027020034295665525	0.000742602259731378	0.046682407350722356	-0.009979635614629608	False
ENSG00000283849	ENSG00000283849	0.07470797620250981	0.08133031279773681	0.004054234783140644	0.009524432999312452	-0.011297161226269219	-0.005971439745673344	-0.0029324034057375244	False
ENSG00000283906	IGHV4-80	0.0041339998754397304	0.01252789086616403	-0.004968721766973156	0.0054234912025396004	-0.005893197866733191	-0.0034094223757206417	0.00045395981616308854	False
ENSG00000283907	ENSG00000283907	-0.039059404349390765	-0.05982241187554091	-0.01404496767224403	0.00951697915141593	0.026076890814661916	0.008764515771528572	-0.009550410539212241	False
ENSG00000283928	MIR637	-0.08943967551739301	-0.10256199005569204	0.009536588413955322	-0.009787098184404897	0.010528619503308762	0.0020179871381887206	0.0008262176672511201	False
ENSG00000283929	MIR5010	-0.04823268025188266	-0.0438496770759809	-0.007010516704082231	0.004292902179669018	-0.0005689759211676109	-0.001761108507425073	0.0006646957771041382	False
ENSG00000283959	ENSG00000283959	0.05939489846418501	0.03083349360657516	0.01178145799771541	0.0008519907570782373	0.0030959781384901647	0.011335830637319785	0.0014961473270062506	False
ENSG00000283994	ENSG00000283994	0.11552080067399575	0.05396599318879569	0.030344194950595364	0.006368972007609176	-0.012905063400604424	-0.027559234315927876	0.06530593824352782	False
ENSG00000284024	MSANTD7	-0.07627637207589984	-0.09370272996998104	0.006028293658403645	0.02303455256042772	0.0050648906515944545	-0.016802529521543923	0.00010115054519930686	False
ENSG00000284117	MIR6883	-0.0816211281948479	-0.049031874377115696	-0.011508466142395613	-0.015406339933449902	-0.00405349994659179	-0.005518971847775919	0.0038980240524810143	False
ENSG00000284128	BCRP3	-0.022261437174434618	-0.1328833048495265	-0.04715623295037206	-0.04067527535888846	0.17605740494678798	0.020879597109057797	0.0015163739285066224	False
ENSG00000284138	ATP6V0CP4	0.08607756192024561	0.02103903120782244	-0.014334402304914808	0.05729533866734532	0.00800739683179938	0.018877442334610563	-0.004807244816417267	False
ENSG00000284154	MIR3605	-0.06762654834364569	-0.07759969778621835	0.004905180623265491	-0.006248916411493176	0.005159729374409352	-0.0006980870878189466	0.0068552429442099395	False
ENSG00000284167	MTATP6P5	0.15092669568217418	0.04213812614989698	0.023009157403867084	-0.004847268310635339	0.003988495134724731	0.0919022849616134	-0.005264099657292669	False
ENSG00000284194	SCO2	0.3512425033137664	-0.10551679161467489	-0.0335045804846687	0.08403394903819386	0.09918006508181154	0.3332468828863932	-0.026197021593288634	False
ENSG00000284233	ENSG00000284233	-0.004392651806459598	-0.012494244073932972	-0.01329155209953794	-0.01853215113543016	0.03411664394876279	0.008808071905368985	-0.0029994203516903084	False
ENSG00000284308	C2orf81	0.012090005398567633	-0.03628637290556288	0.027871816522987466	0.03204150407497143	-0.00560548433303529	-0.0015278237719834789	-0.0044036341888096155	False
ENSG00000284373	TAF11L2	0.13684292670168433	0.06975911489528253	0.01525487589860455	0.040469509841239225	0.022496930624076164	-0.0060738373921759405	-0.005063667165342203	False
ENSG00000284428	ENSG00000284428	0.07358522072272466	0.06337366109700968	-0.0026747335873060327	0.009096756111859849	-0.008457829492029355	-0.0042273805707143145	0.016474747163904842	False
ENSG00000284458	MIR1304	-0.0029781384599799994	0.0047644565275020145	-0.040280083284252075	0.03084782403946165	0.008799111666253166	-0.009610586616687984	0.002501139207743231	False
ENSG00000284526	ENSG00000284526	0.18911267401266108	-0.10439875892564693	-0.021946636521554406	0.055356490288407605	0.05521214744092744	0.22432066710913579	-0.01943123537860841	False
ENSG00000284602	ENSG00000284602	0.06454317433838995	0.04632236538187233	0.028213020430682096	-0.0015897311556623442	0.007130595646456577	-0.013720370995339591	-0.0018127049696191255	False
ENSG00000284627	ENSG00000284627	0.15972410809253057	0.02959380238699993	0.0009580178631646546	0.012784903632093952	-0.008137457547250294	0.09395584711647986	0.030568994641042468	False
ENSG00000284630	ENSG00000284630	-0.02452077165734065	-0.010245216543263371	-0.011567488832500692	-0.004227582784194138	0.003984811777780022	-0.0016635714715301153	-0.0008017238036323554	False
ENSG00000284633	ENSG00000284633	0.15541616304318417	0.06047566846192334	-0.02234889375435766	0.04010855226678217	0.0011056413063027456	0.10400682317926745	-0.02793162841673387	False
ENSG00000284642	ENSG00000284642	0.03643130417619729	-0.032490271498185834	0.028662411477868504	0.014300886815359045	0.014334400935798441	0.012590258169094704	-0.0009663817237375729	False
ENSG00000284649	ENSG00000284649	0.14456267314092688	-0.0345340528429344	0.012692825846580082	-0.012012407009851726	-0.008123551797985306	-0.03656447959198928	0.2231043385371075	False
ENSG00000284657	ENSG00000284657	-0.02749153316467201	-0.01204231337797151	-0.006714702284655694	-0.008523049983618067	-0.0013392188494906025	0.0011398144557552838	-1.206312469141854e-05	False
ENSG00000284669	ENSG00000284669	0.05523885406953463	0.03776393515587237	0.015660061796480912	-0.006740965240128112	0.004288807353409031	-0.002739399039535004	0.007006414043435437	False
ENSG00000284671	ENSG00000284671	0.11102809562455208	0.02337140182041518	-0.008800244226769532	-0.026870122812128003	-0.011725283613450287	0.053025545292697804	0.08202679916378693	False
ENSG00000284673	ENSG00000284673	0.5076105506829701	-0.06735453616589637	-0.02650822507641456	0.014127621421214353	0.25026949936437876	0.20831442968337116	0.1287617614563168	False
ENSG00000284690	CD300H	0.6932385129356048	-0.10948058112960911	-0.08974386770543591	0.08111042291304087	0.24181067139044923	-0.31911734221605104	0.8886592096832108	False
ENSG00000284691	ENSG00000284691	0.057409579161303376	0.02302884426604294	0.00922476827715481	-0.004526226665264	-0.02284267711770112	0.046936712523373426	0.0055881578776973174	False
ENSG00000284713	SMIM38	0.6024719219693297	-0.07278427180273794	-0.02958403561244464	-0.0896401669644175	0.03689519422385547	0.4967203656077946	0.26086483651727976	False
ENSG00000284719	ENSG00000284719	0.2531546981750394	-0.08170578369461713	-0.06128236375795726	-0.018706104281396418	0.4021893467985198	0.021682951576274208	-0.009023348465783867	False
ENSG00000284734	ENSG00000284734	-0.02597357686336028	-0.027661496853703865	0.008897089854873261	-0.014607464940862819	0.01255189680885076	-0.006461537092507754	0.0013079353599901393	False
ENSG00000284735	ENSG00000284735	0.14642501836382832	-0.06163974308635391	0.008119941413129201	0.14054905540942084	0.01751856874824262	0.010047415434905529	0.03182978044448403	False
ENSG00000284738	ENSG00000284738	0.18244283888564639	0.12694648800098515	-0.020171741032115227	0.02463986883946862	0.002085250669335862	-0.036528937825689965	0.08547191023366194	False
ENSG00000284740	ENSG00000284740	0.02760150985245766	0.015048621480533358	0.02617961690978159	-0.004842779002641102	-0.0003024145716343326	-0.0036531024861710323	-0.004828432477410822	False
ENSG00000284747	ENSG00000284747	0.04695662882493001	-0.01987247078483095	0.009758560419200911	-0.020685391050672873	-0.001094466567635859	-0.03231123059195059	0.11116162740081936	False
ENSG00000284753	EEF1AKMT4	-0.03293095002509596	-0.04201725954078399	-0.023050931260208067	-0.014952118444176075	0.03282716804908655	-0.006966979395168757	0.021229170566154365	False
ENSG00000284770	TBCE	0.05676588541081415	0.04793446967777172	0.020209872465589158	-0.00416676470757261	-0.0029745660142498067	-0.0035463348829209546	-0.0006907911278033499	False
ENSG00000284858	ENSG00000284858	-0.023399152297526166	-0.018663543983686654	-0.009511448936469557	-0.01131809890543765	0.01785635545662379	-0.0071935837826555184	0.005431167854099426	False
ENSG00000284862	CCDC39	0.014777466172990798	0.026274320981014388	-0.014066662358558944	-0.011457724522224256	0.0007876176623213238	0.00821380737908048	0.005026107031357805	False
ENSG00000284882	ENSG00000284882	0.3733685052961336	-0.09966141123521138	-0.23543278281658778	-0.11379264007392252	0.4664687675514087	-0.13670510037616845	0.49249167224661505	False
ENSG00000284930	ENSG00000284930	0.08106098341952589	-0.019043812688900128	-0.01497298402891378	0.07018853308406632	0.021278197804520907	0.01012430324027051	0.013486746008482054	False
ENSG00000284954	ENSG00000284954	-0.03542382464804912	-0.023567216055134278	0.0006474111744100237	-0.005960883960555325	0.0008356465381548684	-0.005207993445947486	-0.002170788898976924	False
ENSG00000284968	ENSG00000284968	0.019479656187933056	0.007201122068896217	-0.0010335985329644126	0.008517005008370502	-0.0016821457359242672	0.003493381819423599	0.0029838915601314176	True
ENSG00000284981	UPK3BL2	0.5290563589644357	-0.09097478038280878	0.04250895557009375	0.5198586604788733	0.021160296660978913	0.050005908660033065	-0.013502682022734573	False
ENSG00000285010	OOSP4A	0.10941928397712442	0.06380765119002606	-0.0023540626983788587	0.016097092643216415	0.015195984258203184	0.016157496518250495	0.0005151220658071108	False
ENSG00000285043	ENSG00000285043	0.055211489791960396	0.08798867504114807	-0.020837713354592998	-0.010906247402510838	-0.003074086705787455	0.0008523476057435389	0.0011885146079600726	False
ENSG00000285077	ARHGAP11B	-0.006239791399212142	-0.049381673909422906	-0.00047112768043601917	0.05059392189854275	0.00078168410245688	-0.006188710501718608	-0.0015738853086342344	False
ENSG00000285091	ENSG00000285091	-0.02741212181410805	-0.03943670573198372	0.005094382992596428	-0.012355576563689638	-0.010640279337062766	0.02973710457030968	0.0001889522557219663	False
ENSG00000285103	EMICERI	0.26579306036011796	-0.017457115051505274	0.07973304883192173	0.12849128558594297	-0.02015305479044902	0.032334339350035594	0.06284455643417194	False
ENSG00000285165	ENSG00000285165	-0.055470278511130025	-0.06630248039540773	0.02153696064667486	-0.023545590415175396	-0.0045781970902149935	-0.009435038163499472	0.026854066906492707	False
ENSG00000285210	LINC02795	0.019183523433322188	-0.015095173635327294	-0.006687211768633278	0.04839329322264992	-0.009017637705818154	-0.0178040542316416	0.01939430755209259	False
ENSG00000285215	ENSG00000285215	0.19133745846039513	0.13678046414133052	-0.036640686434899206	-0.033218428859127236	-0.0946038578607159	-0.044505982964363665	0.2635259504381706	False
ENSG00000285230	RALY-AS1	0.20336839811008112	0.019798057887610614	0.020270222868881485	0.0020536205764003323	0.010094613219539039	-0.0196618998640691	0.17081378342171877	False
ENSG00000285231	OOSP3	0.06409007092275101	0.025380288589614348	0.009638482539332546	-0.0020569955381559155	0.052113922569544315	0.014842590241848364	-0.03582821747943265	True
ENSG00000285257	ENSG00000285257	0.043611204563618805	0.013513704789584505	-0.024614200782265457	-0.004998914058460842	0.03353431698146294	0.014005654203160514	0.01217064343013714	False
ENSG00000285366	ENSG00000285366	0.12996165045842797	0.001985212199890179	0.015766227112574607	-0.04365766402817601	-0.06081057406802482	0.053195965293931384	0.16348248394823264	False
ENSG00000285410	GABPB1-IT1	0.014769505842633562	-0.04951921509462695	0.0031736185487486225	-0.004615127440827241	-0.016118657973498332	0.03581111056678155	0.04603777723605592	False
ENSG00000285416	ENSG00000285416	0.030771810769480074	0.013627036143364654	-0.00215866100061807	-0.01399780786705257	0.012111279624205372	-0.01546740405559798	0.036657367925178666	False
ENSG00000285417	ENSG00000285417	-0.011858844882229921	-0.0718610927095328	0.035475350578180104	-0.004796878675307374	0.00750813615892222	0.026114233194665794	-0.004298593429157869	False
ENSG00000285420	PDGFRL2P	0.04809263498555966	-0.05278340658998914	0.007918759353179788	0.03628907735499141	-0.016970793226520838	0.06975839620705394	0.0038806018868444998	False
ENSG00000285427	SOD2-OT1	0.028232394363731896	-0.01015194389580746	0.019687125203414178	0.018171339580464373	0.008853231320055421	-0.017966590406519028	0.009639232562124414	False
ENSG00000285437	POLR2J3	0.20855925249357724	-0.08367621538216874	0.04391907677913609	0.19678109815287903	0.0128462012435709	0.06502357841474989	-0.026334486714589916	False
ENSG00000285448	ENSG00000285448	0.18373652542622007	0.02218574444780411	-0.015191621104606643	0.0002796470925082113	0.10848953665994417	0.06992886304977328	-0.001955644719203025	False
ENSG00000285480	H2BK1	-0.038657837451553156	-0.050383784849260885	-0.03358347786260073	-0.015527268104634286	0.06929215451490527	-0.011501469429121976	0.0030460082791594493	False
ENSG00000285498	ENSG00000285498	0.02281132729599942	-0.0159102336361534	0.004160852741514728	0.0175015713577012	0.0261960512537962	-0.004997599359471168	-0.004139315061388144	False
ENSG00000285518	ENSG00000285518	0.031468256210021875	-0.0024477216953800673	0.018234027561632817	0.02357369446639778	-0.008065128660880827	-0.00252212173087528	0.002695506269127452	False
ENSG00000285531	ENSG00000285531	0.10831018345355045	0.098776461764904	0.010443536483055833	-0.01236692604395728	-0.008181513923838611	0.0011981313902800555	0.018440493783106478	False
ENSG00000285533	RELA-DT	0.0789924770955342	-0.11287145908967981	0.041584059132776595	-0.05409592743429643	0.0023728689434196143	0.16575341365088817	0.036249521892426056	False
ENSG00000285535	ENSG00000285535	0.6149010351790727	0.08109006274761231	0.0029679066048984093	-0.009779794330436463	0.0413573718956611	0.4213592285228504	0.07790625973848701	False
ENSG00000285554	LINC02988	0.026523099542076177	0.01025068847868881	0.0003020714686690176	-0.007398599495335705	0.011639343166325622	-0.005532064820448033	0.017261660744176465	False
ENSG00000285560	ENSG00000285560	-0.012850027080758225	-0.04828299209432832	-0.011567608605839821	0.028792287157264614	0.027538267664355392	-0.006081853861901156	-0.003248127340308932	False
ENSG00000285583	ENSG00000285583	0.06430264622782626	-0.038997030859134744	0.09237275304597856	-0.04603279659985814	0.05469198492467196	-0.001361601478100215	0.0036293371942688465	False
ENSG00000285618	ENSG00000285618	0.07427579540050916	0.0018006353019128316	0.018827121406374818	0.027776086244464083	-0.00033921253676389356	0.03581371405073892	-0.009602549066217598	False
ENSG00000285632	ENSG00000285632	0.06397314640027456	0.011235520027233218	-0.012659355374847659	0.032264327115900174	-0.005536039367154925	-0.010246264307188686	0.04891495830633243	False
ENSG00000285646	ENSG00000285646	0.6074039206596191	-0.013720813411522363	0.010563422877448141	-0.10461320814460139	-0.0067593546457484265	0.6889566806302257	0.032977193353817436	False
ENSG00000285653	ENSG00000285653	0.012789341476335647	0.005285414588801314	0.010839375127089679	-0.02837531229930847	-0.028356957831874405	0.04190946662358413	0.011487355268043405	False
ENSG00000285665	TOP1P1	0.037101963885690745	0.030490779111626534	-0.004524015139960587	0.006690820842040419	-0.015140497067111545	0.00927661085612924	0.010308265282966685	False
ENSG00000285667	ENSG00000285667	0.065974593541854	-0.02629152555984263	-0.054723020355482745	-0.01596498266229777	0.1663121378228596	-0.006273129463659641	0.0029151137602771784	False
ENSG00000285669	ENSG00000285669	0.0588388495592725	-0.02932649033815328	-0.008948815454698906	-0.008572634011114392	0.033078216383225424	-0.009048581950858737	0.08165715493087239	False
ENSG00000285676	ENSG00000285676	0.026288112620613212	0.001650779951097727	0.005864928962121207	0.01997666477008367	-0.004990653273952763	0.0026511833203447777	0.0011352088909185936	False
ENSG00000285693	ENSG00000285693	-0.05590943024280989	-0.05477229398434549	-0.019145658371148018	-0.009472552676887876	0.00927111025674356	-0.005225118380548103	0.023435082913376037	False
ENSG00000285696	ENSG00000285696	0.1423882099833999	-0.024893791926552118	-0.006073778498819798	-0.02626836814919018	-0.010964589214778183	0.0637295659735321	0.1468591717992081	False
ENSG00000285704	ENSG00000285704	-0.025587693811013452	-0.026665417579576054	-0.008077301306055747	-0.005752206231078789	0.01822904760143869	-0.010666344373300957	0.007344528077559415	False
ENSG00000285710	ENSG00000285710	0.024224817400696957	0.006236237496357775	0.016602550225158476	0.005453658569442611	-0.0028507579074503906	0.002868027435286032	-0.004084898418097543	False
ENSG00000285728	ENSG00000285728	-0.007583843414550996	-0.017518943332270217	-0.003393024717838791	0.011457686639888484	0.0022253749512215273	0.0027310667197637892	-0.00308600367531579	False
ENSG00000285730	ENSG00000285730	0.0029731217747435354	-0.06302161968603363	0.042919336829019154	-0.010179610327354564	0.006823082359625121	-0.02663969254453318	0.05307162514402063	False
ENSG00000285737	LINC02680	0.02144729138167059	-0.10549578544807005	0.06954969599470949	-0.0291083768471389	0.029676050090583665	0.04756818040854967	0.009257527183036726	False
ENSG00000285747	ENSG00000285747	0.10959711888858462	0.030971890343589742	0.051235269652634544	-0.03683523695653445	0.008874223695257307	0.06649463925674105	-0.01114366710310357	False
ENSG00000285752	CDC42-AS1	0.08909227269752809	-0.0037801925454567964	0.0025212746130319486	0.003952268175251029	-0.002501503922206057	0.02891159532807003	0.05998883104883794	False
ENSG00000285761	ENSG00000285761	0.23231094210545883	-0.0258047807301149	0.006404454732540761	-0.04723475729890184	0.007031938128568609	0.22758551462435278	0.06432857264901344	False
ENSG00000285774	SAMD4A-AS1	0.17263339126595129	0.034810677589773076	-0.004836379855006592	0.050321464074195896	0.023987524492086777	0.07258451038820307	-0.004234405423300944	False
ENSG00000285796	ENSG00000285796	0.04946281808941093	-0.0347426012663303	0.025466442395662866	0.022334788759195916	0.0008438871161020546	0.019565093163074743	0.015995207921705657	False
ENSG00000285799	ENSG00000285799	0.4594517740080356	0.05022137559679039	-0.023839829902234943	0.155250426151981	0.033833357523829946	0.3177707654743241	-0.07378432083665486	False
ENSG00000285803	ENSG00000285803	0.0012319691381802826	-0.02894534755645729	-0.009849822947709181	0.023401643584620345	-0.004165214571747366	-0.000560628706080829	0.021351339335554602	False
ENSG00000285813	ENSG00000285813	-0.04369006087906793	-0.0339180126013798	-0.013636081958829482	0.006118380075094978	-0.001892247266047828	-0.0004682316170094764	0.0001061324891036748	False
ENSG00000285830	ENSG00000285830	-0.029227177701716102	-0.017183902303695597	-0.0029741769442840397	-0.002142428582553351	-0.001692882043752318	-0.0044544003926661685	-0.0007793874347646311	False
ENSG00000285863	ENSG00000285863	-0.050792092888736776	-0.05562540297511407	0.0007312045278383953	0.015394279340093053	-0.0013630527604089778	-0.007986489600660613	-0.0019426314204845732	False
ENSG00000285865	ENSG00000285865	0.065267549842854	-0.03644801176564478	-0.0189511573192868	0.02254736753390919	0.04855423475020938	0.04313076208179448	0.006434354561872533	False
ENSG00000285872	ENSG00000285872	-0.061986231090528865	-0.10883782910673355	0.030061766280472444	-0.005165505364763571	0.018737517274505087	0.017327737037176497	-0.014109917211185765	False
ENSG00000285879	ENSG00000285879	-0.04552432769054107	-0.08310815468702236	0.015080452697367403	0.005999663895200984	0.006616491697555708	-0.0002744672774509036	0.010161685983808084	False
ENSG00000285884	ENSG00000285884	0.15651613162184072	-0.025408232483430493	0.0376590372234501	-0.024441738856520293	-0.009607518920534889	-0.026160915872330454	0.20447550053120675	False
ENSG00000285886	ENSG00000285886	0.054566315692415095	0.022625658280594044	0.01505902526570259	0.009710494814101921	0.002346882041960779	0.0025671901619295197	0.002257065128126242	False
ENSG00000285888	ENSG00000285888	0.21854331911765093	0.1830253126135704	-0.022988668637714742	-0.036682161911166564	0.009531925169394447	0.09013807333432347	-0.004481161450756109	False
ENSG00000285906	ENSG00000285906	0.09111748825815941	0.04369872746332039	0.02319838957850808	0.01425774118368891	0.0034286527223504116	-0.0056062634102129385	0.012140240720504554	False
ENSG00000285923	ENSG00000285923	0.05714941989142289	0.04523404311725502	0.012928396181012013	0.002419305264487154	0.003366342334663855	-0.006880685464987569	8.201845899240986e-05	False
ENSG00000285933	ENSG00000285933	0.05680970123784161	0.04573582185135889	-0.013565026342218938	0.011316458407938304	0.011930876404575654	-0.013585419172016033	0.014976990088203737	False
ENSG00000285938	ENSG00000285938	0.0013178512544652458	0.028709927691956218	-0.010603046048223952	-0.01730774858152352	-0.0005804845659216661	-0.012004060060029883	0.013103262818208049	False
ENSG00000285954	ENSG00000285954	0.02005493037916424	-0.02346264748693567	-0.0062964135544783355	0.055461694072603575	-0.006043715953899727	0.0024967546522211455	-0.0021007413503467466	False
ENSG00000285966	ENSG00000285966	0.36230045127825966	-0.2113508810350523	0.3197428244305713	0.054894222787903756	0.04725215595647892	0.07491587674037781	0.0768462523979802	False
ENSG00000285967	NIPBL-DT	0.14726938186762417	-0.0001735359290583882	0.0008003081833542836	-0.027683820817182677	-0.014775809877238017	0.019038635542870035	0.17006360476487895	False
ENSG00000285979	ENSG00000285979	0.024440232106478214	-0.02714655939384507	0.011489001236562511	0.003586437530157451	0.027719788463083032	0.013072485929808654	-0.004280921659288368	False
ENSG00000285999	ENSG00000285999	0.08573249295418982	0.09367098571992097	-0.012801785339639684	0.004396006863443184	0.007359385548855424	-0.0035489185350938484	-0.0033431813032962342	False
ENSG00000286004	ENSG00000286004	0.037522965302251125	-0.012538882773874552	0.00693093983392838	-0.013488619097347459	-0.014738413957655148	-0.02214581945716495	0.09350376075436485	False
ENSG00000286010	ENSG00000286010	0.05455054831747728	-0.05779681533442882	0.02957492824771911	-0.07999196099555503	-0.021146871714776163	0.1278653346552016	0.056045933459316556	False
ENSG00000286018	ENSG00000286018	0.015324711278339974	0.006943654016819003	0.006296278916559551	-0.0036909313996593596	0.003119016672116617	-0.0010089969776656724	0.0036656900501698337	False
ENSG00000286019	NOTCH2NLB	0.2900910783532214	0.016855617618665893	0.16118563856741322	0.048810107084061104	0.021814116233697285	0.05083490191526242	-0.009409303065878496	False
ENSG00000286024	ENSG00000286024	-0.03572637716306548	-0.03190726061870357	-0.022319352706174567	0.013080296573189699	0.008732569734450425	-0.0025484960507632373	-0.0007641340950642343	False
ENSG00000286025	FAM246C	0.38783910692633167	0.018050534439809064	-0.0027621926368559236	-0.035064852098521365	0.01214105810940131	-0.02891738617663194	0.42439194528913055	False
ENSG00000286035	ENSG00000286035	0.03977124661146402	-0.03416068713913593	0.0075968729241914345	0.044100844870240845	-0.010863077284664659	0.03476708558892984	-0.0016697923480975094	False
ENSG00000286055	ENSG00000286055	-0.003787589641485591	-0.005207066655149916	-0.00044142625203635297	-0.0028122019186942347	0.001193451732653684	0.0011756622982500198	0.00230399115349121	False
ENSG00000286061	NCMAP-DT	0.04640154609018642	-0.00441895001029056	0.02346516143131833	0.020521420677861484	-0.003136126108903306	0.005251229300724257	0.004718810799476225	False
ENSG00000286067	ENSG00000286067	0.023363994224779232	0.04564517155155157	-0.01834552832377853	-0.014673291340756407	0.0020279706290647977	0.01019745693765128	-0.001487785228953472	False
ENSG00000286076	ENSG00000286076	0.05115108471370625	0.01898050779693189	0.031406234289225364	0.0031463668907730515	-0.01880157675607029	0.02345797056565905	-0.007038418072812807	False
ENSG00000286089	ENSG00000286089	0.06696366499692469	0.09800005285673453	-0.012330221845032716	0.008655787360011175	-0.009314261939322714	-0.015393359468197447	-0.00265433196726814	False
ENSG00000286106	NOTCH2NLR	0.6829063661066507	-0.2750076424070111	-0.0027555626327149664	0.34436116632100616	0.3784934240597478	0.011043028727948077	0.22677195203767472	False
ENSG00000286116	ENSG00000286116	0.04163049031127843	-0.03950543459564704	-0.007868378342034283	-0.018761462470526315	-0.0030858406291581954	0.09457337059380325	0.016278235754841018	False
ENSG00000286127	ENSG00000286127	0.11228555745065358	0.058046100926199294	-0.024563902227999607	0.030177596353344775	-0.007335593937477904	-0.009964176632141254	0.06592553296872827	False
ENSG00000286136	ENSG00000286136	-0.06742056537176044	-0.04794797769341334	0.0043858948236927976	-0.02179356226533781	-0.0022599763432025874	-0.006058906030831121	0.006253962137331627	False
ENSG00000286153	RUNX1-AS1	-0.02810160206264367	-0.08472689048523308	0.03111590951944496	0.02052245483217687	0.005363420770893266	0.01211588625426361	-0.012492382954189299	False
ENSG00000286159	ENSG00000286159	0.119036491629269	0.06377562719086617	0.010978031238502274	0.011633300267345091	0.014164403080067863	-0.011963757804005243	0.03044888765649285	False
ENSG00000286167	ENSG00000286167	0.03290583057239374	0.01833535245254321	-0.0068026910219504706	-0.012707062330446746	0.007113371977269568	-0.017204208374809904	0.04417106786978808	False
ENSG00000286177	ENSG00000286177	0.42250317370276824	0.08501887107008022	0.02029256118832011	-0.07278774902023925	-0.10384390363277295	0.06458134653281919	0.4292420475645609	False
ENSG00000286186	ENSG00000286186	0.024866569709926727	0.0011053027435533125	-0.0032913528107922146	-0.01965730137312389	0.011962842515607175	0.02937304914787459	0.0053740294868077545	False
ENSG00000286190	ENSG00000286190	0.2252641409024991	0.07074467790553099	-0.017361702073907796	0.03325491159913514	0.08856501535122872	0.004622080338444766	0.04543915778206726	False
ENSG00000286194	ENSG00000286194	-0.030017016185664075	-0.04495685136283459	-0.004042097190754766	0.008410436185048898	-0.004790664495370224	0.002022161512464667	0.013339999165781933	False
ENSG00000286196	ENSG00000286196	0.03417808310689381	0.011555102460512338	0.01760969882579035	-0.04761497601032467	-0.023435587415562037	0.015511423444966846	0.060552421801510985	False
ENSG00000286207	ENSG00000286207	0.06858134051508653	0.019502051245903335	0.008851272337952647	0.006245323181842183	-0.007574521383645552	0.04957910503427935	-0.00802188990124543	False
ENSG00000286219	NOTCH2NLC	0.16325038226818728	0.004002147329190799	0.022494053345233116	0.026688633072790312	0.13636002285754154	0.00808083641214635	-0.034375310748714846	False
ENSG00000286223	ENSG00000286223	0.06779198803185768	0.05578928066385248	-0.004404658547396131	0.01890513272161325	0.0008315686398427886	-0.0031964838078580885	-0.0001328516381966227	False
ENSG00000286236	ENSG00000286236	-0.020009051112168073	-0.05092368781923046	0.032674356899588884	-0.005774298970414198	-0.0054077743300073675	0.005904024761186242	0.0035183283467088264	False
ENSG00000286242	ENSG00000286242	-0.05593973089713186	-0.04795640375064769	0.010386145462087501	-0.014564037336628902	-0.002904207936039331	-0.0010622429282557545	0.0001610155923523134	False
ENSG00000286244	ENSG00000286244	-0.0030621640130673285	-0.03151425895786413	-0.004865930320444719	0.008677462838470606	0.004232597194721156	0.013800647416145477	0.0066073178159042805	False
ENSG00000286248	ENSG00000286248	-0.032612737075026293	-0.03914038358127273	-0.0009169898718813045	-0.003507128926701642	0.015733338714148618	0.004785295836204129	-0.009566869245523357	False
ENSG00000286256	ENSG00000286256	0.05911678895085612	-0.05362191331826253	0.010188803981750757	0.03175304390239824	0.032711856898571326	0.039402329572579296	-0.0013173320861809702	False
ENSG00000286264	ENSG00000286264	0.04893467541457888	-0.012665580444429352	-0.013315038571731993	0.04838493724545312	0.006688491587176408	0.0008112623627336208	0.01903060323537708	False
ENSG00000286276	ENSG00000286276	0.03980223728533898	0.01088812484040618	0.0005306680549243899	0.014470626734877758	0.0005385071556543561	0.005336511834675308	0.008037798664800987	False
ENSG00000286288	ENSG00000286288	0.15846275383151764	-0.05543872672978826	0.011671135414502216	0.004406237697284853	0.0056412087081944146	0.22627879971440285	-0.034095900973078436	False
ENSG00000286292	ENSG00000286292	0.21770680541657308	0.048463331511302124	-0.0031957198004111233	-0.005880926116575051	-0.007662655374820018	0.1920359385838211	-0.0060531633867439445	False
ENSG00000286305	ENSG00000286305	0.0009760461497029579	0.015417553418783345	0.004621262839685319	-0.021865817675358445	-0.006746901658540843	-0.0037175082714326134	0.013267457496566196	False
ENSG00000286307	ENSG00000286307	0.030516404213677698	-0.01427581586430893	0.06056970368154403	-0.005348112908674574	-0.0019191591570825192	-0.011970243124481693	0.003460031586681381	False
ENSG00000286331	ENSG00000286331	0.014437298141763949	-0.009582529616341049	-0.021086515468808822	-0.03453154451457097	-0.010072363827454436	-0.07016935799219924	0.15987960956113847	False
ENSG00000286334	ENSG00000286334	-0.0584975756871796	-0.04471021544110759	-0.010240962795491169	-0.005477391997373732	0.002029513828046949	0.0013450118896266375	-0.0014435311708806933	False
ENSG00000286342	ENSG00000286342	0.12808400246640558	0.05167279449294298	0.007154156946842909	0.0136309569435016	0.009462731294634293	0.05549348535552415	-0.009330122567040338	False
ENSG00000286360	ENSG00000286360	-0.026285490565498705	-0.044281001047342367	0.0023854401914772047	-0.01617102954281041	0.002119660186859743	0.005235171681539343	0.02442626796477778	False
ENSG00000286367	ENSG00000286367	0.10308799931303063	-0.008312526809672335	-0.007025289148677389	-0.007754379129596394	0.08010665331602675	0.05396934966641292	-0.007895808581462922	False
ENSG00000286369	ENSG00000286369	-0.0786197514921534	-0.06715833938352676	-0.0047626579670068565	-0.010924498994101575	-0.003916373663975862	0.007940347148942742	0.00020177136751489198	False
ENSG00000286388	ENSG00000286388	0.5463922562528473	0.007685319283096656	0.0037795250886309304	-0.15880205854262924	-0.06971671369753363	-0.2199670679619988	0.9834132520832813	False
ENSG00000286408	ENSG00000286408	-0.0016042418040570737	-0.008325522447421994	0.0018395495155264577	-0.012464974753549884	-0.0006573822525269225	0.007450339133144066	0.0105537490007712	False
ENSG00000286419	ENSG00000286419	0.03630582353909315	0.04104311405071954	-0.007350770652322803	0.01159043972395241	-0.002977125975251455	-0.00873224944555984	0.002732415837555311	False
ENSG00000286444	ENSG00000286444	-0.0519320836378022	-0.06529579459071112	0.018456500710820212	-0.0010109613155951309	-0.0004121269200095421	-0.006391450226571585	0.002721748704264973	False
ENSG00000286482	ENSG00000286482	-0.0186518394024571	-0.07230027996404426	0.02590548677642925	0.03952998987684045	-0.004745139484254723	-0.00284838730333512	-0.004193509304092697	False
ENSG00000286485	ENSG00000286485	0.22720839024634487	0.018081928254197445	0.040619637440464346	-0.008524819885623985	-0.03486485857792116	-0.04374975163933873	0.255646254654567	False
ENSG00000286488	ENSG00000286488	0.18633348884299322	0.08595730208911154	0.0417071752450828	0.04668612584856893	-0.005209326621105851	0.004806646420424483	0.012385565860911323	False
ENSG00000286504	ENSG00000286504	0.5928135101630401	0.12698002121457663	-0.04097926175272009	-0.12078358850777889	0.22940352086327045	0.1686200595105934	0.22957275883509864	False
ENSG00000286507	ENSG00000286507	0.09797348659118012	-0.011625703917850049	0.05734494510880047	-0.00882109005225379	0.033000329182861124	-0.0009934792381062557	0.029068485507728618	False
ENSG00000286511	ENSG00000286511	0.050542696372245295	0.0010297007498706692	0.017630021341606603	-0.0032973145647729415	0.0016806681194082426	0.03356686362023271	-6.724289409999001e-05	False
ENSG00000286522	H3C2	0.051175327186752925	0.029741948193373027	-0.00044645209016664034	0.01442375927671783	-0.008240276131434358	0.009358748613459198	0.006337599324803865	False
ENSG00000286532	PARTICL	0.08427752258810488	0.035315152190323724	0.005492966860069038	-0.026431152220221764	0.009102715854500763	0.006118773770971443	0.05467906613246167	False
ENSG00000286535	ENSG00000286535	0.07685848665832315	0.024180030245068335	-0.009289722898944128	-0.008854191847705138	0.08451810186496161	-0.003970985945482953	-0.009724744759574579	False
ENSG00000286550	ENSG00000286550	-0.03246622986961854	-0.01708107089307759	-0.002868066633569704	-0.01601687813305434	0.006934746489624645	-0.0005903622528954028	-0.0028445984466461513	False
ENSG00000286555	ENSG00000286555	0.006667168232219816	-0.043121486159181065	0.039243984541101874	-0.024801836703138066	-0.0068683983924235645	0.04444037353839157	-0.0022254685925309336	False
ENSG00000286579	ENSG00000286579	-0.009104852869465852	-0.026405700576350635	-0.008852499031719623	0.009276148819264744	-0.0004496689153902204	0.015498583777167532	0.001828283057562349	False
ENSG00000286584	ENSG00000286584	0.04757045096918888	0.04230462569513671	0.0015433619211944385	0.006587008177591005	0.0010594667016244697	-0.002888540279341279	-0.001035471247016461	False
ENSG00000286588	ENSG00000286588	0.006833116448388524	-0.043563166673151105	-0.01659558299409958	0.018405064984330335	0.027196038378464578	0.008831530071462763	0.012559232681381528	False
ENSG00000286599	ENSG00000286599	0.009951940512214135	-0.0457381086364253	0.0350356668707405	0.031201138588615684	-0.004253779578824584	-0.005177813805877893	-0.0011151629260142723	False
ENSG00000286602	ENSG00000286602	-0.005429942058856298	-0.06885165169296459	0.04514002584146766	-0.029067101820482312	-0.0013054733236731299	0.06928680420588815	-0.020632545269092074	False
ENSG00000286619	PM20D1-AS1	0.7705563847381436	0.047381145570895275	-0.008025399467069557	-0.24018997176047288	-0.2794266938001515	-0.3237026708063157	1.574519975001258	False
ENSG00000286629	ENSG00000286629	0.021180475321030727	0.01057800506113978	-0.013492959060764859	0.0048642725039653315	0.02123029647194797	-0.0031778182682290317	0.0011786786129715386	False
ENSG00000286633	ENSG00000286633	0.08339403223404364	0.08304276346392812	-0.017557586865165783	0.0066888783575844045	-0.00640664461227943	0.0075829399714107525	0.010043681918565575	False
ENSG00000286634	ENSG00000286634	-0.0029362661466583017	0.0004670833329717814	0.003287363507634046	-0.0009096887006508511	-0.001124468463993567	-0.0035044335031769636	-0.0011521223194427474	False
ENSG00000286638	ENSG00000286638	-0.03576791495783266	-0.07536323506688902	0.007117682130848435	-0.005981083743441864	0.030642340887610905	0.009465194075937319	-0.001648813241898428	False
ENSG00000286640	ENSG00000286640	0.15044054293380027	-0.014607119922360808	0.001992570029970669	-0.008871476035110059	0.012080470380282309	0.02200433230994195	0.1378417661710762	False
ENSG00000286646	MAP3K5-AS2	0.04145404034268936	-0.08042108106867761	-0.0008486456956156687	0.044110726660889256	0.01090748413602928	-0.008258279965117387	0.0759638362751815	False
ENSG00000286656	ENSG00000286656	0.46828998227754376	0.22639982606710837	-0.021071599510777982	0.06978841118916655	0.005078117024447739	0.02299216342373182	0.16510306408386727	False
ENSG00000286676	ACTBP4	0.008884683167321493	0.0176190822461523	-0.0035165462508157798	-0.007809216038321729	0.0038424718052029808	0.0011298233368236881	-0.002380931931719969	False
ENSG00000286681	ENSG00000286681	-0.0536615779452058	-0.04162276434369795	0.00021835405887960985	-0.0088935151251053	-0.0032836100140266147	-0.000149475499761892	6.943297850635551e-05	False
ENSG00000286707	ENSG00000286707	-0.03230590654306699	-0.018002532787369706	0.002146412739933651	-0.010008190677921375	-0.009608804235871507	0.0007422867539132757	0.002424921664248671	False
ENSG00000286729	ENSG00000286729	-0.009256545236829516	-0.03816368623135054	0.019257040360190415	-0.011128589415903336	0.017050607211776866	0.012322974180453007	-0.008594891341995932	False
ENSG00000286753	ENSG00000286753	-0.0614189573340616	-0.045805090872497074	-0.015681422387367194	-0.018488350721191194	0.018150132140001954	-0.006323717936011847	0.006729492443003757	False
ENSG00000286760	ENSG00000286760	0.24341464958084905	0.018134604006985255	-0.0038841615727721545	-0.021278830679397013	-0.004282623299400328	0.09908050827223812	0.15564515285319516	False
ENSG00000286782	ENSG00000286782	0.01583197120042085	-0.04055979894185041	-0.011695693267852197	0.06569894136831336	0.004628011785294791	-0.0043595675881286725	0.002120077844643981	False
ENSG00000286786	ENSG00000286786	0.16053311326103722	0.13289528775202708	0.004608951984474496	0.02432929160028174	-0.006694089957537394	0.00881458172141536	-0.003420909839624053	False
ENSG00000286796	ENSG00000286796	0.09873629244436348	-0.00874459997614523	0.0613285277253383	-0.002937648710211181	-0.08497946693147859	-0.0549004769951426	0.18896995733200278	False
ENSG00000286808	ENSG00000286808	0.02139877242244738	0.021570516060470515	-0.00602540693910651	0.020266521507690524	-0.010239008104471092	-0.0031742484807818884	-0.0009996016213541677	True
ENSG00000286809	ENSG00000286809	0.22644359751438747	0.04446916630846	0.006196357720367185	0.009183447321550974	-0.005223070542119072	0.19442217232862435	-0.022604475622495956	False
ENSG00000286813	ENSG00000286813	0.12220609886500489	-0.015480478294388351	0.015223632099658714	-0.022644190999995085	-0.02021557070693808	-0.09782825629200118	0.26315096305866886	False
ENSG00000286830	ENSG00000286830	0.5103388343968963	-0.016040242548994273	0.073903969601127	0.04868499931364068	0.008927489278636815	0.44219487065844276	-0.04733225190595664	False
ENSG00000286831	ENSG00000286831	-0.01575730683687885	-0.03519554613426319	-0.012398302916568326	0.0006656412933068666	4.100632006477596e-05	0.008999115638411045	0.02213077896216998	False
ENSG00000286835	ENSG00000286835	0.010617925978276604	0.011260837689722065	-0.0048433135464011	0.005584107329248606	-0.004312634815999519	-0.0008937363138848667	0.0038226656355914174	False
ENSG00000286864	ENSG00000286864	-0.03797327133032532	-0.003513202934111243	-0.027200640716875658	0.010759379423268236	-0.00581243343900463	-0.004006477092445946	-0.008199896571156077	False
ENSG00000286872	ENSG00000286872	0.05237263373771786	-0.06075900583417202	-0.031909373213878385	0.11734321906796194	-0.0008248795206715971	0.033380820815862355	-0.004858147577384432	True
ENSG00000286873	ENSG00000286873	0.08544057200858944	0.023391157174916737	-0.006533064694420304	0.0032134450607780862	0.006077138880024688	0.049357824224618825	0.00993407136267141	False
ENSG00000286883	ENSG00000286883	0.02089555893446332	0.026500536783507247	-0.0063873064630516375	-0.012970876672923052	-0.004266483670863546	0.010807870925175933	0.007211818032618374	False
ENSG00000286885	ENSG00000286885	0.001846980787785315	-0.034957040733300575	0.04351629493499625	-0.01572046409362732	0.005696700223957517	-0.0038932506461291537	0.007204741101888596	False
ENSG00000286904	ENSG00000286904	0.1479097834362939	0.034663643096017716	0.00605801686878121	-0.03504692763170452	0.028610636977701904	0.028091753613404925	0.08553266051209266	False
ENSG00000286909	ENSG00000286909	0.004791297158307065	-0.057192325604836065	0.025980290961895827	-0.01393333037532925	0.022540790090807596	-0.0022250734040903278	0.029620945489859288	False
ENSG00000286923	ENSG00000286923	0.047950794939255414	0.04071777693442216	-0.016151760330739826	-0.007404869814254592	0.008803645464002	0.008597467033477593	0.013388535652348082	False
ENSG00000286940	MICB-DT	0.24769723095140303	0.06819086838382593	0.03242410932279518	0.05073160031889925	-0.01267804706436778	0.11103936750182485	-0.0020106675115743843	False
ENSG00000286942	ENSG00000286942	0.0468778480703881	-0.025802536892170127	-0.03909760349774362	-0.053315359977642966	0.0051335030466200925	0.01110960309993519	0.14885024229138952	True
ENSG00000286966	ENSG00000286966	0.500810173431171	-0.01779288250275186	0.023168554324275076	-0.08536460674259215	0.04005720708235463	-0.08828030281012966	0.629022204080015	False
ENSG00000286974	ENSG00000286974	-0.008581665420846075	-0.05099940781350354	-0.004717945720075176	0.030542990177151876	-0.010487635143215487	0.030555466698593606	-0.003475133619797354	False
ENSG00000286975	ENSG00000286975	0.1483659109101924	-0.02550144107392428	0.04190554583776737	-0.050474218277029595	-0.018168647484019113	0.039829423212453835	0.1607752486949442	False
ENSG00000286989	ENSG00000286989	-0.05541103981466581	-0.04960331314037267	-0.0037937854698341556	-0.0017348103409464588	-0.0028163650292795895	0.006354131503252075	-0.0038168973374850096	False
ENSG00000286999	ENSG00000286999	0.00788586958454615	-0.028871012484994067	-0.004951875187263954	-0.04319421206467733	-0.01153410396871298	0.08231820802786294	0.014118865262331538	False
ENSG00000287005	ENSG00000287005	-0.03053585009674143	-0.022335329254687276	0.0013391006682965671	-0.010181429915756076	-0.0014350849952705395	-0.008554809675103695	0.010631703075779592	False
ENSG00000287032	ENSG00000287032	0.23682857650428127	0.036285003982975475	0.03783318103860562	0.001972794492724556	-0.06079481462148163	-0.04937514434739377	0.270907555958851	False
ENSG00000287049	ENSG00000287049	0.08581878759073287	0.07617994393464328	-0.018932484015687305	0.029614765950095757	-0.0034200720049856986	0.004570346665480301	-0.0021937129388134545	False
ENSG00000287061	ENSG00000287061	-0.010849399988217778	-0.08616983257293967	-0.009878239044517508	0.0054799819729516005	0.02738158803844484	0.042276174313058766	0.010060927304784192	False
ENSG00000287064	ENSG00000287064	0.1996889385300115	0.07435552560126227	-0.0026192682772824384	0.03195324211392326	0.010933240610500407	0.0705789083840068	0.014487290097601203	False
ENSG00000287074	ENSG00000287074	0.01237882560328863	0.025773219266861724	0.0009387688235097612	-0.01533008737737294	-0.007065256073271619	0.0029306800946041394	0.005131500868957566	False
ENSG00000287077	ENSG00000287077	0.09941217358185692	0.0450308009461479	0.021983928915887446	0.041540303675511946	-0.005209503929545841	-0.00265722919250449	-0.0012761268336400158	False
ENSG00000287079	ENSG00000287079	0.11432623136289184	-0.04333973426034014	0.016729433688227574	0.0625852910604347	-0.020222720111386715	0.021904765442538172	0.07666919554341825	False
ENSG00000287080	H3C3	-0.05821557585256014	-0.04257182674020184	-0.021463190880234774	0.006422164293087981	0.004922688927600628	-0.0035022612104160904	-0.0020231502423960325	False
ENSG00000287091	ENSG00000287091	0.19242537439812712	-0.022301545988017805	-0.0028669695392441134	0.005638832476924343	0.06528970387854828	0.10807354066281959	0.03859181290709683	False
ENSG00000287095	ENSG00000287095	0.01038886988165708	-0.042692718450277466	-0.003225391360601785	0.029702171000971035	-0.010799000095939803	0.023222253679926468	0.014181555107578628	False
ENSG00000287104	ENSG00000287104	0.32719835746599435	0.05656185212875639	0.01383591614150405	-0.053727946150323	-0.14339187856640975	-0.14837828741606626	0.6022987013285329	False
ENSG00000287110	ACAD9-DT	0.036549370753799104	-0.033257625090878366	-0.014826734700812477	0.04341165576877273	-0.01810501654134185	-0.008207012030854844	0.06753410334891391	False
ENSG00000287115	LINC02993	-0.01570571814244188	-0.014492800556677543	-0.003567828283795132	-0.011071899284460103	0.0033743909166496916	0.010744559205365253	-0.0006921401395240479	False
ENSG00000287125	ENSG00000287125	-0.007977876294721386	-0.018645117424776463	0.007862072819685156	0.03435040316710207	-0.023679267606510276	-0.010434583941345697	0.0025686166911238263	False
ENSG00000287126	ENSG00000287126	0.14576464181978796	0.049807408163029046	0.003967616421350527	0.0326889750217005	0.02112178300837212	0.0576042590180984	-0.01942539981276262	False
ENSG00000287131	ENSG00000287131	-0.008015671901194978	-0.05530849015581621	-0.01912892502557723	0.03698653420566438	0.017592650220599224	0.017321210875101724	-0.005478652021166874	False
ENSG00000287166	ENSG00000287166	0.030799887862219988	-0.03261654973649841	0.04793587061237315	0.03584317576951161	-0.014673539875121098	0.0024262870924823604	-0.008115356000527625	False
ENSG00000287167	ENSG00000287167	0.0034083186646708553	-0.03326313647067753	-0.1041288121757089	0.03727997598485766	0.12804184513544015	-0.016408175046792338	-0.008113378762448184	False
ENSG00000287168	ENSG00000287168	0.08583342810801557	0.0365123472006992	-0.03790099903700746	0.03159113715216883	0.058816162973404834	-0.001012857530799906	-0.0021723626504499298	False
ENSG00000287170	ENSG00000287170	-0.04326585854530522	-0.040115674148895095	0.017773675666438383	0.002977884248423697	-0.012703279224329346	-0.01580277929080161	0.004604314203858746	False
ENSG00000287185	ENSG00000287185	0.05420708816678249	-0.028130089132846526	-0.0231766034358614	-0.009928769492694188	0.10731978843619479	-0.017889707430938817	0.026012469222928634	False
ENSG00000287193	ENSG00000287193	0.04396039680731826	0.0226097781897874	-0.02036528977065317	0.023557756830920856	0.010827294008070183	-0.014630690960754167	0.02196154850994716	False
ENSG00000287195	ENSG00000287195	-0.014508703081541887	-0.015834945263072546	0.017782751820145645	-0.006982639567879181	0.0012666794273888417	-0.008839331760699587	-0.0019012177374250607	False
ENSG00000287200	ENSG00000287200	-0.006047399118917673	-0.0813252690197906	0.0006143181410660213	0.029607828249853158	0.015625897644199763	0.016595115521998417	0.012834710343755575	False
ENSG00000287201	ENSG00000287201	0.2980381893857904	-0.04550435435376178	0.05969545964999596	0.08044106196204645	0.007073656154925169	0.19393774501681524	0.002394620955769385	False
ENSG00000287202	ENSG00000287202	0.021586807598652186	0.0018709671095068626	-0.002789644632667578	0.018270712376675977	-0.012136682282605787	0.0041003955737798576	0.012271059453962854	False
ENSG00000287212	ENSG00000287212	-0.021427134822459226	-0.036492906065829465	-0.012049572762134602	0.02158546231866045	0.007282540003956973	-0.0017893100445343629	3.6651727421780667e-05	False
ENSG00000287214	ENSG00000287214	0.022870494139228446	-0.028145903306293366	0.045077969748637994	-0.0038240611781148698	-0.013169712669655874	0.021190950821850966	0.0017412507228035954	False
ENSG00000287216	ENSG00000287216	-0.015110360899926312	-0.07505885802756702	0.007557388214405948	0.008785717415667532	0.019280651192336327	0.017844615493328192	0.006480124811902707	False
ENSG00000287218	ENSG00000287218	0.06648634695825711	-0.06124854921880281	0.046170386929084796	-0.008592296396400873	0.00646046709141144	0.038214323741798235	0.045482014811166316	False
ENSG00000287222	ENSG00000287222	0.10745754011593292	0.09014978582858928	-0.03658603965576195	0.043458395044309046	0.005418745353225302	0.004335647380869721	0.0006810061647015298	False
ENSG00000287236	ENSG00000287236	0.032001324465724304	-0.0016050514863396278	0.03115143572872782	0.003187156205833345	-0.009577255975665984	0.00032008526440253004	0.008524954728766224	False
ENSG00000287237	ENSG00000287237	0.03529462899260863	0.03382660452087443	0.011731260425340641	-0.027815839035431097	0.012986746596510156	0.014306806900313085	-0.00974095041499858	False
ENSG00000287250	ENSG00000287250	0.00349143383442729	-0.006918442702131225	-0.0264679730904369	-0.028098610933778675	0.04369827752751123	0.005746003672169037	0.015532179361093823	False
ENSG00000287252	ENSG00000287252	0.3463484651139053	0.11154935977746758	-0.06509203596830701	0.05660967574678435	0.27272244374830523	-0.05679968081865477	0.027358702628309996	False
ENSG00000287255	ENSG00000287255	0.16228771644781412	-0.007218862601216814	0.02926370410795286	0.06810252289216895	0.040199716908371715	0.03617538381163091	-0.004234748671093503	False
ENSG00000287261	HPS1-AS1	0.05947583328741296	0.01265347119344181	0.01282498079562046	0.006057650910679147	0.0030339706277489574	0.016573871210586955	0.00833188854933563	False
ENSG00000287262	ENSG00000287262	0.013877990215198326	0.003850124359266747	-0.0015760084782673453	0.024673262462743425	-0.004275198735736177	-0.009747343124949143	0.0009531537321408204	False
ENSG00000287263	ENSG00000287263	0.39482339073697853	0.031125760564961975	-0.016438170074785444	0.006805843576520081	-0.08094116796922313	0.11136387664432304	0.342907247995182	False
ENSG00000287265	ENSG00000287265	0.2371432222965017	-0.011209102154375898	-0.05158752686270866	0.08710744832152018	0.10382516862911507	0.05841359776995509	0.050593636592995914	False
ENSG00000287269	ENSG00000287269	-0.06342503421548601	-0.08710842551711724	0.030739933234345557	-0.00477128066407223	-0.006487953386113075	0.012678137609384235	-0.008475445491913258	False
ENSG00000287315	ENSG00000287315	-0.04473997179715751	-0.05558280824536791	0.0034208732368360252	0.000614240336380224	-0.004862677601772195	0.00864737948014052	0.003023020996625823	False
ENSG00000287338	ENSG00000287338	0.027734789591497114	0.005501100665256478	-0.014020001673610488	0.0037257458113453307	0.036425744417641154	-0.0015498541262372696	-0.0023479455028980883	False
ENSG00000287346	ENSG00000287346	0.07920106735649823	0.0637070238490105	-0.005172443116793669	0.02141891229953877	0.001096937844855341	-0.010512564711292744	0.008663201191180034	True
ENSG00000287356	ENSG00000287356	0.213850944147994	0.0036285913905412786	-0.004607994271001015	-0.046255870982171286	0.00115688900157524	0.20401391185798037	0.055915417151069395	False
ENSG00000287377	ENSG00000287377	0.07711769727203145	0.00578806808025971	-0.013442452926670954	0.046860776640535375	-0.005474988263086927	0.010187301530676396	0.03319899221031786	False
ENSG00000287382	ENSG00000287382	-0.018457185602422474	-0.08218776252134133	-0.0024267166710370547	0.004962681127829131	-0.000643475746790827	0.02813982541888348	0.03369826279003413	False
ENSG00000287385	ENSG00000287385	-0.034948817386682776	-0.09002282154668179	-0.019016864924134697	0.018947822807349083	0.017081952939727623	0.021370544790240423	0.016690548546816574	False
ENSG00000287387	ENSG00000287387	-0.05874376760860904	-0.05571097361843032	-0.01337999154435221	-0.015726103205253136	0.023111734491535994	0.008916490799120961	-0.005954924531230328	False
ENSG00000287405	ENSG00000287405	-0.011750724297128201	-0.06619217746697281	0.014939609933803083	-0.00442551256726237	0.03650748346014914	-0.005415740357302735	0.01283561270045749	False
ENSG00000287420	ENSG00000287420	0.007587866326507993	-0.004623696972238108	-0.027885186575795456	0.001461872246437208	-0.0011552691036739134	0.05329520923399705	-0.013505062502218786	False
ENSG00000287458	ENSG00000287458	-0.013784961495556844	0.012479410436325297	-0.02585672789296609	0.003021897273088808	0.0012401466134107759	-0.0027713390872618165	-0.0018983488381538174	False
ENSG00000287494	ENSG00000287494	0.021280148632533573	-0.04100898010703081	-0.002386579925883422	0.0019406665997712623	0.001354122101417668	0.04548776374537922	0.015893156218879656	False
ENSG00000287497	ENSG00000287497	-0.04395697606159009	-0.028748540853655854	-0.01786058509465314	-0.012630977120525671	-0.0013193473464806927	-0.00119549425574427	0.01779796860946953	False
ENSG00000287507	ENSG00000287507	0.04073268581084248	-0.0036110088199626947	-0.017663210282769865	-0.019029449551963604	0.0012050396599604558	0.07561728632709419	0.004214028478483997	False
ENSG00000287510	ENSG00000287510	0.09844000632975712	0.020283502176123964	0.01701916141327198	0.008981398624900114	0.01496107513950274	0.04209149732925346	-0.004896628353295137	False
ENSG00000287535	ENSG00000287535	-0.00712327570957437	-0.051599162719801805	0.009607360603647879	0.008590312000755102	-0.0034508550671903926	-0.002635497722261823	0.032364567195276674	False
ENSG00000287537	ENSG00000287537	0.05918311362804569	0.07072470589819789	0.0013201178601532496	-0.013031199511748132	-0.001325235484441012	-0.003560348070220539	0.005055072936104223	False
ENSG00000287539	ENSG00000287539	-0.0075501912653748405	0.004919463875014765	-0.026212960938752403	0.007568210094615109	0.0012940331950393488	0.003565311740192828	0.00131575076851551	False
ENSG00000287543	ENSG00000287543	0.054720833771992904	-0.024783350591856726	-0.012164105222426275	0.05799495995958682	0.003461384110433859	0.023379685594564905	0.006832259921690323	False
ENSG00000287553	ENSG00000287553	0.013342356030641446	0.021981284576741002	-0.008691054884355355	0.0029962119244563864	-0.006437373013742006	0.005367390351697943	-0.0018741029241565246	False
ENSG00000287561	ENSG00000287561	0.030809346510954926	-0.042911245228651584	0.007993449792004682	-0.03413546591140914	-0.028997007393704574	0.05221578958263431	0.07664382567008123	False
ENSG00000287562	ENSG00000287562	0.031462545620232735	-0.031596658464102235	-0.004010312377597625	-0.017298481306865152	-0.01389610894186359	-0.05138038010070262	0.14964448681136397	False
ENSG00000287569	ENSG00000287569	0.07333269282011068	-0.01591228164027941	0.02254369898370944	0.006125237543817244	0.0021721091374592443	0.039122711083933594	0.019281217711470566	False
ENSG00000287574	ENSG00000287574	0.09904656399695815	0.023202144885283084	-0.01789662010977242	0.01794122955189947	0.06198340370302498	0.01231652081715337	0.0014998851493696565	False
ENSG00000287576	ENSG00000287576	0.7155514131902492	-0.027395883340792185	0.004977050271721111	-0.33646050498328933	-0.06813893582410645	0.30421509324639406	0.838354593820322	False
ENSG00000287580	ENSG00000287580	-0.010876393276449944	-0.009588898558881708	-0.0049920558430044835	0.0015466301225772303	-0.0033356071353650156	0.008853640874731035	-0.003360102736507003	False
ENSG00000287586	ENSG00000287586	0.4170673564622038	0.14327782502819406	0.07136006507548455	0.1189065112565718	-0.021458951756182346	0.12260774835873403	-0.017625841500598375	False
ENSG00000287595	ENSG00000287595	0.03696475834081809	0.033348353843245165	0.013328962629655704	0.005811749705159811	-0.007923377032645671	-0.005324018588405103	-0.0022769122161918147	True
ENSG00000287601	ENSG00000287601	0.024031535428387853	-0.0069523535698820145	-0.006512426462554884	0.04169678655889895	0.010621914688954522	-0.013655605855964838	-0.0011667799310638815	False
ENSG00000287603	ENSG00000287603	0.04677860064013612	-0.06144671188309386	0.037452334833955644	0.0009011195035336074	-0.014986947174370897	0.042872763871422616	0.041986041488689015	False
ENSG00000287620	ENSG00000287620	0.05134353376657605	0.010234221156867448	0.00024240456716785404	-0.00726991561739676	0.0035065157323465055	0.05438903732052152	-0.009758729392930515	False
ENSG00000287625	ENSG00000287625	0.1188012805787264	0.035536652237716355	0.0050669594883226195	-0.017715259925311918	0.0026776777994384437	0.11515461947819705	-0.021919368499636147	False
ENSG00000287626	ENSG00000287626	0.06313553712019015	0.0017683859048348177	-0.002711743079159217	0.01751140268659241	0.010117109661773633	0.00025949765423302656	0.03619088429191548	False
ENSG00000287631	ENSG00000287631	0.032119445173530214	0.021089230545236617	0.016809335910811605	-0.0020134678950366664	-0.0004416340257188401	-0.001405232107217283	-0.0019187872545452147	False
ENSG00000287632	ENSG00000287632	0.10975843494750942	0.11403073957362655	-0.007881414961592727	0.0031255771290620744	-0.0002245906535952521	-0.00313982061921496	0.0038479444792237374	False
ENSG00000287642	ENSG00000287642	0.20577367762330023	0.003335203078526325	0.02018753099799777	0.09718690237040234	0.002190115401460313	-0.023079877630736163	0.10595380340564965	False
ENSG00000287643	ENSG00000287643	0.029510115928370266	0.02770985603535166	-0.0022260082579164437	-0.00012987289321676382	0.005736832525624274	-0.0066003791285579655	0.005019687647085506	False
ENSG00000287644	ENSG00000287644	0.044037547899515216	0.019248809734674115	0.013308918471502777	0.019473457708329294	-0.00443103643381322	-0.008037659791653428	0.0044750582104756765	False
ENSG00000287665	ENSG00000287665	0.08361981470754243	0.017771411396178424	0.0316638861784355	0.019226286661152885	-0.011480255216305999	0.02470289753909993	0.0017355881489816783	False
ENSG00000287670	ENSG00000287670	-0.0571570324216837	-0.11200536770471278	-0.018009372258088026	0.007252080456536322	0.07679978842524511	-0.0029490601378491955	-0.008245101202815132	False
ENSG00000287678	ENSG00000287678	-0.006392680734810913	0.02584913973121097	-0.023900389014810258	-0.012333200015088313	0.00828409798859174	-0.006155765193291756	0.0018634357685767039	False
ENSG00000287680	ENSG00000287680	-0.010770623064522495	-0.017099854640574987	-0.013333054873814065	0.01466366112282608	0.0036256767492452266	0.013327673295545645	-0.011954724717750394	False
ENSG00000287682	ENSG00000287682	-0.06778689621924411	-0.09709656287920843	0.014521985286720274	-0.0037879359060206145	0.022866058276741395	-0.00838874082611286	0.004098299828636116	False
ENSG00000287691	ENSG00000287691	-0.0011992561065052587	-0.11280375007676939	0.04443411430467484	0.0024223105873652164	-0.002491050616819296	-0.027935174812377093	0.09517429450742046	False
ENSG00000287710	ENSG00000287710	0.04715182816954394	0.007215962831067145	0.013880342472513362	-0.008213570963309184	0.03866732568630146	-0.003743013480341649	-0.0006552183766871974	False
ENSG00000287713	ENSG00000287713	0.10180308525067668	0.045190678273590024	0.0049036131454442185	0.003588774793411479	0.011625585791429397	0.01921827589292975	0.01727615735387181	False
ENSG00000287721	ENSG00000287721	-0.019135508253251596	-0.023883668131426682	-0.009646934640583221	0.012002031291580522	0.0022038865054383188	-0.0014326512380438822	0.0016218279597833563	False
ENSG00000287733	ENSG00000287733	0.29722584546521014	0.011207653571314626	-0.0019748438708894122	-0.010451418282800965	-0.035894793595315805	-0.09405501805183718	0.4283942656947389	False
ENSG00000287736	PTCSC1	0.06618472258641114	0.0038794554345828033	-0.007445770898333588	0.008857798303252593	0.013957692764109905	0.00866832597491486	0.03826722100788457	False
ENSG00000287737	ENSG00000287737	-0.05249913972797182	-0.1404207718526714	-0.1754366459430021	0.003270847275027816	0.26877027134610176	-0.00503019729673546	-0.0036526432566924187	False
ENSG00000287765	ENSG00000287765	0.03363443177039665	0.04186174767553115	-0.003558837967366964	-0.005036107524937211	0.000867896620442273	0.008039861404984685	-0.008540128438257286	False
ENSG00000287766	ENSG00000287766	0.024988538218532187	0.02486718670215699	-0.031398609581760634	-0.010166206896309567	0.01318594938758521	0.03190000863476512	-0.0033997900279049377	False
ENSG00000287771	ENSG00000287771	0.008488950950499457	-0.01991554885264233	-0.022633014441383735	-0.018338896928749904	0.032583410022883494	0.023796140487835578	0.012996860662556354	False
ENSG00000287808	DHX9-AS1	0.1034727740238492	0.1079898258276619	-0.008451120537922175	0.009520789272922842	0.0006867610949045293	-0.006957552656392666	0.0006840710226747918	False
ENSG00000287809	ENSG00000287809	-0.022731074021744773	-0.044459679746689074	0.029306348630879515	-0.0023498554423477553	0.000575536928101957	-0.003800205945923854	-0.002003218445765562	False
ENSG00000287817	ENSG00000287817	-0.021032452864392426	-0.02526707888583668	-0.0006544258476129386	-0.002519158692469367	0.0055303916007582166	0.003989052552086791	-0.002111233591318448	False
ENSG00000287825	ENSG00000287825	0.054755500322619756	-0.04894258694649576	0.002372336929494067	0.023850076837051447	-0.04299505617086713	0.03181857977532752	0.08865214989810961	False
ENSG00000287837	ENSG00000287837	0.3920855663018455	-0.01289527347084899	0.00499804241988014	0.05007438948674495	-0.006890536844202156	0.46258855055803094	-0.10578960584775936	False
ENSG00000287839	ENSG00000287839	0.0170619408146201	0.012778689560650687	-0.008567782449234522	-0.013958357731415101	0.02400737823429965	0.01681210284185757	-0.014010089641538177	False
ENSG00000287853	ENSG00000287853	-0.056178348466457355	-0.0633496418650329	-0.005719264872787697	-0.004322306080119185	0.00908561313460024	0.003741010563992185	0.004386240652890003	False
ENSG00000287855	ENSG00000287855	0.0061003387638838835	-0.020168626183887442	-0.01330866274857736	0.00666927325827211	0.04031117704921582	-0.012721580070961067	0.00531875745982182	False
ENSG00000287868	ENSG00000287868	0.013344697611549532	-0.019783188132085006	-0.005336784425551038	0.04859937254736413	-0.0035720327662752344	-0.004279633792036663	-0.0022830358198666534	False
ENSG00000287878	ENSG00000287878	-0.033717610462969505	-0.0029411530565252707	-0.016307094556955226	-0.04000040440965841	0.016377932576902295	-0.0021325652064523885	0.011285674189719493	False
ENSG00000287883	ENSG00000287883	0.09721388722610924	-0.00850123546387165	0.020270238498075258	0.03565129665753254	0.0041036860295035555	0.016873039930915674	0.028816861573953877	False
ENSG00000287892	ENSG00000287892	0.18675139108881347	0.04751201877784454	0.009626051623784817	0.005879748219251704	0.01640618204770783	0.12981076405004832	-0.02248337362982375	False
ENSG00000287896	ENSG00000287896	-0.02396345460663151	-0.004694907795155225	-0.005199672708152489	-0.008662222405044284	-0.006805968765043849	0.003947477481978386	-0.002548160415214048	False
ENSG00000287913	ENSG00000287913	0.0351345616427932	-0.011714871129640004	-0.023297356821626394	0.0035553306683673218	0.05144122967947612	0.005162493519576063	0.009987735726640096	False
ENSG00000287917	ENSG00000287917	0.04550571093951078	0.02439651656408798	-0.003169893709592195	0.013047285349552651	-0.00154448265989335	0.018638382001029363	-0.005862096605673672	False
ENSG00000287920	ENSG00000287920	0.1600584585811553	0.05225567405807657	0.050195420881720215	0.01751389671465934	0.014801986524795162	0.017590966799836783	0.007700513602067219	False
ENSG00000287926	ENSG00000287926	0.0037801081324702252	-0.034749170604022994	0.027800069950597646	0.02860672150168392	-0.018993193173795785	0.000412714416976838	0.0007029660410305992	False
ENSG00000287934	ENSG00000287934	-0.03876500290230517	-0.015572161665700454	-0.011698197368332447	-0.002690230094470376	-0.005908104012526055	-0.0018519862194588603	-0.0010443235418169728	False
ENSG00000287935	ENSG00000287935	0.037251934340121945	-0.007503123793320776	0.0029260891070942625	0.015524246546841236	0.01971454808624082	0.008718139982296109	-0.0021279655890297094	False
ENSG00000287938	ENSG00000287938	-0.05761208124587425	-0.051145355670306376	0.0102290032799063	-0.010847667510306486	-0.0028495011113720495	0.0007460958612859564	-0.0037446560950815974	False
ENSG00000287950	ENSG00000287950	0.003915045477073137	-0.027203899387930237	0.02044040796827719	0.009970378503840485	0.010976581899647671	-0.023957556479814256	0.013689132973052284	False
ENSG00000287958	ENSG00000287958	0.2781842159098924	0.06864087924875231	-0.013204954871254325	0.10161227989786879	-0.021245358381750207	0.11828579520975357	0.024095574806522232	False
ENSG00000287965	ENSG00000287965	-0.05013681603373191	-0.04728347477632228	-0.006986282767431528	0.005703330031554793	0.00027463792761778965	-0.0009254576664171278	-0.0009195687827335548	False
ENSG00000287975	ENSG00000287975	0.0021501129177499256	0.036855945250145426	-0.011764609445546465	-0.00963788349845697	-0.006016852932884599	-0.016038455102937277	0.008751968647429808	False
ENSG00000287978	ENSG00000287978	0.7584454654303167	0.09185929441848108	-0.2259788577464735	-0.05270305611342664	0.2493380353830878	-0.016533912213749467	0.7124639617023973	False
ENSG00000287979	ENSG00000287979	0.8065500411411695	-0.2431396098122174	0.06824700891002508	0.3928718343701293	0.207267492911294	0.17926539790974175	0.20203791685219671	False
ENSG00000287991	ENSG00000287991	0.14914684946584483	-0.04448231843612152	0.006826170602172147	0.10804635821682021	0.009268814332559619	0.010511888381142873	0.0589759363692715	False
ENSG00000288009	ENSG00000288009	-0.07368332214904566	-0.08748328793365764	0.026280702958727017	-0.02835068877741249	0.004281388363060416	-0.0002728324737522516	0.011861395713989292	False
ENSG00000288012	ENSG00000288012	-0.07831062291917075	-0.06163227408443209	-0.0035489473057600572	-0.007145893721669032	-0.005057762343459216	-0.0010330008348368714	0.00010725537098651245	False
ENSG00000288025	ENSG00000288025	-0.03628941842012027	-0.002145772566637312	-0.021264546250522553	-0.004988183394386207	-0.00871210816730425	0.0029546159623700277	-0.002133424003639969	False
ENSG00000288043	ENSG00000288043	0.11036082097224145	0.07755014443324452	-0.031236109690931817	0.019933315821850733	0.023721908360617425	0.022694450425463315	-0.002302888378002744	False
ENSG00000288044	ENSG00000288044	0.009385288462373105	-0.015636094137929338	0.00033816101115244265	-0.014039468173405479	-0.009467302045101869	0.035341076565908194	0.012848915241749153	False
ENSG00000288046	ENSG00000288046	0.2925866227072118	0.004522429868022284	-0.04933917276840354	-0.014361484869362205	0.1352894113508434	0.10209968442928123	0.11437575469683062	False
ENSG00000288056	ENSG00000288056	0.13368468357388769	0.02458323414646841	-0.004103307324887607	-0.008147604252971353	0.0057632983756763624	0.08076281338930441	0.03482624924029747	False
ENSG00000288061	ENSG00000288061	-0.08461056506947247	-0.08844974520253404	0.0032871323326180086	-0.009338279234024109	-0.0019177006488769882	-0.003777346664021682	0.015585374347366347	False
ENSG00000288065	ENSG00000288065	0.08570233016064537	0.07763053058999594	-0.02507931980015285	-0.0011419345881843895	0.02561500918168442	0.016329416844983353	-0.007651372067681117	False
ENSG00000288066	ENSG00000288066	0.05247493332965101	0.03436189639676853	0.0036439585500508613	0.0006054059057031874	-0.0063867641465139065	-0.0029114401077617656	0.023161876731404102	False
ENSG00000288082	ENSG00000288082	0.11330736540672406	-0.026823667586385883	-0.0056169453031529515	0.10412442988315926	0.015462218781905672	0.034308759196491484	-0.00814742956529352	False
ENSG00000288093	ENSG00000288093	0.3325311117459424	0.10172478566444423	0.002557196916548071	-0.023190936647716903	0.28707191659593956	-0.009118711080711352	-0.026513139702561254	False
ENSG00000288096	ENSG00000288096	0.04723368085557883	-0.001159489888607129	0.013827989328480483	-0.020388015918895604	-0.00702921606396732	0.006600859037800763	0.05538155436076764	False
ENSG00000288156	ENSG00000288156	0.06354073451079578	0.035696991391501134	-0.008885573622927877	0.04221750851839936	-0.012424328134556635	-0.00320745662340046	0.010143592981780263	False
ENSG00000288234	ENSG00000288234	-0.10037091485894233	-0.11533606688737752	0.009737649166096256	-0.046666289280968866	0.05348735787660981	0.003770113687715934	-0.005363679421017949	False
ENSG00000288302	ENSG00000288302	0.3316714093983748	0.09297459228929447	-0.007078267629203775	0.03375989532967435	-0.044853519741838856	0.06607194852817243	0.1907967606222762	False
ENSG00000288393	ZNF75CP	0.033935467473725486	0.01979241915329063	-0.02082401556423299	0.009426214869064435	0.006417286011609271	-0.0024772750252381993	0.021600838029232343	False
ENSG00000288398	ENSG00000288398	0.0849876767755842	-0.0055808003753620525	0.013337574896539042	-0.005782600218630931	-0.0057527437853976725	-0.009623321975571735	0.09838956823400756	False
ENSG00000288524	ENSG00000288524	0.6280762248534453	0.13829651254322678	-0.051072755742899906	0.4967869442940355	0.01732655002629844	0.04360980192048254	-0.016870828187698188	False
ENSG00000288538	ENSG00000288538	0.18879522289725473	0.0034470726492503074	0.0063573309513618136	0.011290960049340255	-0.005526767394562882	-0.04945398790075724	0.22268061454262247	False
ENSG00000288558	DUS4L-BCAP29	0.040759234852162686	0.051106747509937836	-0.011679717227147947	-0.0038987167540326943	0.004583852866474623	-0.00015892818612758692	0.0008059966430584547	False
ENSG00000288559	ENSG00000288559	0.06836096236991386	0.009612608035409547	-0.027203906385806036	0.09887513403698922	-0.031044647701543106	-0.03197886627999567	0.05010064066485991	False
ENSG00000288573	ENSG00000288573	0.0065066417552196235	-0.0014896035360535964	-0.0003857626841303666	-0.0023286483155538907	-0.0011841659772528642	-0.015964611759569296	0.02785943402777964	False
ENSG00000288586	ENSG00000288586	-0.06803833624099598	-0.06267724671590721	-0.0017821145879159353	-0.0015579901278412434	-0.00459056494593101	0.00014878895707417706	0.002420791179525251	False
ENSG00000288596	C8orf44	-0.00904686041812632	-0.007282573899264058	0.004454250070356938	-0.00860570918153244	0.0019057789784548407	0.001366022131787601	-0.0008846285179292025	False
ENSG00000288598	ENSG00000288598	0.06034396243253326	-0.03623544775077486	0.006459644252508106	0.07643224159373826	-0.015629454087578033	0.009654903900077052	0.01966207452456273	False
ENSG00000288612	ENSG00000288612	0.5685900693636436	-0.057996745638606	0.060184445014611086	-0.10486773822843454	-0.03771627596351883	0.301580787817567	0.40740559636202495	False
ENSG00000288649	ACTL10	-0.00038270221461141063	0.002716089879183518	-0.0073787321662853	-0.005009213447145173	-0.007673061104798655	0.004804796738862106	0.012157417885572092	False
ENSG00000288670	ENSG00000288670	0.05383645121497156	-0.09769768234354204	-0.07406911546942564	0.01848832062095815	0.18537214163771057	-0.0006997989393435148	0.02244258570861402	False
ENSG00000288675	PANO1	0.014518491074398197	-0.007575140867382908	-0.002934950386598137	-0.011208743705925003	-0.008192270955314844	0.047066648590910955	-0.0026370516012918653	False
ENSG00000288703	ENSG00000288703	0.3430531535479736	-0.20125314496326133	0.22909000124588538	0.27139592221410336	0.015909241287026598	-0.003771314094476247	0.03168244785869584	False
ENSG00000288704	ENSG00000288704	0.0344026996100947	-0.025901597883423947	0.0008117804651865004	0.030449885922599486	0.01909335332993305	0.015679807341638288	-0.00573052956583868	True
ENSG00000288728	ENSG00000288728	0.06684284883760427	0.053651736938243995	-0.019304887717727242	0.01838252193293991	-0.00042822465279461334	0.016262552535001678	-0.0017208501980594476	False
ENSG00000288730	ENSG00000288730	0.40342979433571236	0.2116784723257965	0.003958225043318673	0.030813049715192928	-0.03336726843968598	0.19938890345936214	-0.009041587768271903	False
ENSG00000288731	ENSG00000288731	0.10641276430224825	0.11523134525428151	-0.005705905832187391	-0.022012376542466756	0.029136091715502584	-0.010570445182451354	0.00033405488956965147	True
ENSG00000288737	ENSG00000288737	0.264993148635786	-0.04955245446728021	-0.03594042513140595	-2.228811243566312e-05	0.017000048509502604	0.2920775679471484	0.04143069989025679	False
ENSG00000288738	ENSG00000288738	0.12008780046959062	-0.005222402715698231	0.03749749339868505	-0.021412079364510395	-0.004454951546550484	0.10753342321449536	0.006146317483169339	False
ENSG00000288741	ENSG00000288741	0.18362165890643978	-0.04685020944989123	0.0005113457427058243	0.019201601177290452	0.0008151886475507375	0.19788222393839938	0.012061508850384609	False
ENSG00000288742	ENSG00000288742	0.26898250283800423	0.06341970892361116	0.011882203846906686	0.08052356774999736	-0.014269608145781949	0.12467509912060074	0.0027515313426702734	False
ENSG00000288743	ENSG00000288743	-0.07024612258872807	-0.11060180406515721	0.026698944527851484	0.001691201838133628	0.007628817855507008	-0.007985449687263394	0.012322166942200405	False
ENSG00000288746	ENSG00000288746	0.5370971365910033	0.07304014448244506	0.1423999160822937	-0.0886114888086432	-0.05311258694967178	-0.01082605255263485	0.47420720433721447	False
ENSG00000288748	ENSG00000288748	0.008029579462944081	-0.026596844561972123	0.021858752500235747	-0.003201783269162509	0.0033954457237785345	0.013823402659554012	-0.0012493935894895816	False
ENSG00000288752	ENSG00000288752	0.1766683682939819	-0.02684240204353925	-0.013101236096998937	0.027742584044319042	0.0542155845948517	0.08112132650727553	0.0535325112880738	False
ENSG00000288756	ENSG00000288756	0.18769474868123293	0.06426299861556055	0.001933960595938462	-0.033337385864320175	-0.019659050796657012	0.0505095320799056	0.12398469405080549	False
ENSG00000288757	ENSG00000288757	0.26866207574835	0.05254112183930414	-0.06544343539585556	-0.035783809267610225	0.12989645421270676	0.05996344212119184	0.12748830223861302	False
ENSG00000288758	ENSG00000288758	0.061864417674545154	0.00830375593045744	-0.013800076946328219	0.00405304854380303	0.004324884365149633	0.05134769404243158	0.007635111739031688	False
ENSG00000288762	ENSG00000288762	0.26807362807312485	-0.09361822260816584	0.21105027105470892	-0.0037608369591981636	0.008912764568427182	0.0676740260642255	0.07781562595312722	False
ENSG00000288764	ENSG00000288764	-0.07595944844771811	-0.06961231902756808	0.008386830578029856	-0.00373605969940439	-0.004532519955831509	-0.009122325051960279	0.0026569447090162937	False
ENSG00000288767	ENSG00000288767	0.2724332742289629	0.038198142696372436	-0.04346231571464703	0.04884622833001445	0.08694356638660211	0.23759633393955723	-0.09568868140893624	False
ENSG00000288770	ENSG00000288770	0.024052315673700312	0.005516666761435255	0.01410474874601531	0.003139422902447941	-0.002431344551828315	-0.005967943455877444	0.009690765271507563	True
ENSG00000288771	ENSG00000288771	0.13862759465401525	0.021123297024776333	-0.02001281817395588	0.09994480723888487	0.03510618633593879	0.009144690573721116	-0.006678568345349972	False
ENSG00000288772	ENSG00000288772	-0.024727704941588463	-0.05402330445187727	0.011234523324744172	0.01291047960454403	0.0002479016817699562	0.007606350103985086	-0.0027036552047544314	False
ENSG00000288778	ENSG00000288778	0.5362176595497103	0.03504331630040654	-0.0036528097890525684	-0.11920593962718153	-0.020441504631370844	0.26423762000091633	0.3802369772959925	False
ENSG00000288782	ENSG00000288782	0.41704372526355127	-0.12059903375350581	-0.19878219946621142	0.07276848291074488	0.6121620042218234	-0.008441479580507349	0.05993595093120752	False
ENSG00000288790	ENSG00000288790	0.41721244551987596	0.014397468321278145	-0.008439289639144427	0.04503638944284289	-0.04423549735213387	0.2644069268560703	0.14604644789096294	False
ENSG00000288792	ENSG00000288792	-0.011632518355263731	-0.015477867976407805	0.01549959411643569	-0.00735686973596968	-0.011054095672773552	0.003315435047752029	0.0034412858656995855	False
ENSG00000288801	ENSG00000288801	-0.003279557515082307	-0.00012858092251613276	-0.021576022790541317	0.013060037052065902	-0.0021337021818727763	0.0039313198950200615	0.0035673914327619557	False
ENSG00000288803	ENSG00000288803	0.03853618053190104	-0.0455405272260758	0.026014941326829338	0.04595130046900469	0.006714143693385129	-0.006134825620087347	0.011531147888845034	False
ENSG00000288804	ENSG00000288804	-0.023696795099235085	-0.03165791750906906	-0.012466834882291188	0.0011031716464592557	0.0019412880161215685	0.0072318206307720135	0.010151676998772329	False
ENSG00000288806	ENSG00000288806	0.022669195493958558	-0.0077287754165499545	-0.006579356424162548	-0.0004754006634654802	0.011197124186252246	0.01432928533498081	0.011926318476903485	False
ENSG00000288807	ENSG00000288807	0.005960592592403604	0.015688009594212605	-0.01325495084050292	0.0068374570355016154	-0.004384157773102641	0.004362093037271751	-0.003287858460976807	False
ENSG00000288813	ENSG00000288813	0.401239122216155	0.04028054820471306	-0.011993687052109712	0.11842485556925386	0.029542496871706677	0.001616261572372057	0.22336864705021905	False
ENSG00000288815	ENSG00000288815	0.1051564401856188	0.08659925154088335	-0.007782014499574064	0.039836152859355836	0.00021011556542358415	-0.006234528577761615	-0.0074725367027082806	False
ENSG00000288818	ENSG00000288818	0.008048177799132441	0.019307624893710254	-0.018729846412012394	0.004967764101930654	-0.00043424276009016013	0.00879679375117918	-0.005859915775585094	False
ENSG00000288819	ENSG00000288819	0.30215686225065863	0.30197035463919186	-0.045841946036405574	0.05429926632529813	-0.00874817146589968	0.004834719347462162	-0.004357360558988302	False
ENSG00000288820	ENSG00000288820	0.08045583468904675	0.0539697512915623	-0.015994699492531052	0.024753728885967496	0.03370521241295023	-0.005713659895122788	-0.01026449851377942	False
ENSG00000288823	ENSG00000288823	0.010475326182473524	0.012365629475449356	0.0034602342125453975	-0.005134792077696056	-0.004480503127991101	-0.004226913391623684	0.008491671091789612	False
ENSG00000288825	H2AC18	0.0219186367883194	0.007272352646822744	0.011408508317758147	0.006356461204773411	0.0013270698908393202	-0.003075817808612744	-0.0013699374632614749	True
ENSG00000288826	ENSG00000288826	-0.009867662267683132	-0.020843229382688868	-0.00990890815475133	-0.02741834678086498	0.02172824353927458	0.007701847422231313	0.01887273108911616	False
ENSG00000288827	ENSG00000288827	0.1717475067889027	0.10179902536007192	0.021020099877351175	-0.00388010546888087	0.026854283068180794	0.030902384308495887	-0.004948180356316199	False
ENSG00000288829	ENSG00000288829	0.04697140159982012	0.07220700961155418	-0.011788802796625674	-0.011035351580483565	0.0022133922281141576	-0.007135347254339216	0.002510501391600238	True
ENSG00000288833	ENSG00000288833	-0.06526223172543119	-0.044961983273722486	-0.023967510472036987	-0.013103897368863826	0.02557587339187972	-0.010951446064460775	0.0021467320617731657	False
ENSG00000288834	ENSG00000288834	0.17849323691443528	0.01909124729291171	0.08440276665787823	-0.04916573547574113	-0.20567400490165408	-0.015193024518112191	0.34503198785915273	False
ENSG00000288836	ENSG00000288836	-0.0039814953862536695	-0.002015333685030449	-0.004768183536537194	0.001558930948670116	-0.0019944647945512495	-0.009554434258188716	0.012791989939383821	False
ENSG00000288838	ENSG00000288838	0.1201033563190161	0.01076132119917569	-0.03859244049299211	0.037061525058603655	0.12018541053300089	-0.0038818928082336767	-0.005430567170538344	False
ENSG00000288839	ENSG00000288839	0.060916002357969845	0.037151742847199645	0.015360474598977936	-0.0030491478211386557	-0.0009822055185095496	-0.006894969868954453	0.019330108120394925	False
ENSG00000288843	ENSG00000288843	0.09047921364377409	0.06231837332007171	0.012893230679021836	-0.009691593945569637	-1.950032151803767e-05	0.031137557372838763	-0.006158853461070533	False
ENSG00000288845	ENSG00000288845	-0.02471014618469534	-0.06518624967549125	0.018883571668513052	-0.02700294892599681	0.012054619415885308	0.041362244119737906	-0.004821382787343553	False
ENSG00000288848	ENSG00000288848	0.017349035278794687	-0.01602455783718089	0.0104256908750734	0.01212857294884939	-0.003915861833068653	-0.008209103970417096	0.022944295095538535	False
ENSG00000288851	ENSG00000288851	0.18444588380362514	0.10308022710303891	0.009214284723654351	-0.018396934012740288	-0.009608934155722377	0.10172085445641826	-0.0015636143110237103	False
ENSG00000288852	ENSG00000288852	0.2641252174986535	0.08600160527420322	-0.03059775677956585	0.034090711088093965	-0.004025775145169744	0.18631200169559076	-0.007655568634498888	False
ENSG00000288853	ENSG00000288853	0.015190714570048228	-0.07195253909615983	0.05508139893050326	-0.015468780291893807	0.013441625627003548	-0.009168655394651407	0.04325766479524646	False
ENSG00000288855	ENSG00000288855	0.04286210583460607	0.0500632244364276	-0.0007776459247472523	-0.005735449902731341	0.0014656788396100672	-0.005536260499185632	0.0033825588852326267	False
ENSG00000288858	ENSG00000288858	0.016428222451599275	0.03267985138225226	-0.037425020474898624	0.017642529398912924	0.0035352813900510647	0.0013636894711282366	-0.0013681087158465865	False
ENSG00000288859	H2AC19	0.03522310961712688	0.01099572652493679	-0.00019029398083153976	0.022293809627642342	-0.0014374599335948792	0.005690151540220212	-0.0021288241612460444	False
ENSG00000288860	ENSG00000288860	0.14413453877794652	0.0031940635477491802	-0.0016591211442909364	-0.04195743449872887	0.010042456174873501	0.18069324107574988	-0.006178666377406237	False
ENSG00000288861	ENSG00000288861	0.7031567395027822	0.04241375813460859	0.008639681055736856	-0.21629175412155024	-0.21471900191900034	-0.4598820011862558	1.5429960575392432	False
ENSG00000288868	ENSG00000288868	0.029294278431111796	0.05463995169416314	-0.018626812184399585	-0.009874297395055028	0.005790216145142443	-0.005280029105867023	0.002645249277127846	False
ENSG00000288869	SMANTIS	0.18255425448245782	-0.044494092126195095	-0.004034432610146444	0.0008251803351200493	0.06058146742358965	0.20638446643539698	-0.03670833497530733	False
ENSG00000288873	ENSG00000288873	0.010809218197257607	0.020941805273873137	-0.006350976504085702	-0.008379049469139917	0.007736112610869616	-0.0054917219725109405	0.002353048258251415	False
ENSG00000288875	ENSG00000288875	0.06676938348318248	0.03257021129602091	-0.007861789029373081	-0.022369487237539513	0.060395302403003844	0.01521097776930652	-0.011175831718236202	False
ENSG00000288877	ENSG00000288877	-0.049916705033175475	-0.04907477765291521	-0.018939740615885627	-0.004208343981888688	0.019306972281903492	-0.0005234818124471726	0.003522666748057727	False
ENSG00000288879	ENSG00000288879	0.005115959475798633	0.017570875939580288	-0.02366689209404938	0.006645138135668015	0.0005926078307164806	0.005747291545565521	-0.0017730618816822906	False
ENSG00000288880	ENSG00000288880	-0.012140436396857981	-0.02914386363165908	0.001656512699535852	0.004913321243246201	0.009035890114758046	-0.003275791765950332	0.004673494943211333	False
ENSG00000288882	ENSG00000288882	0.5018221484239249	0.027492758905107693	0.009128757403926857	-0.1802647172690329	-0.05530098920558993	-0.0320659173243496	0.7328322559138628	False
ENSG00000288885	ENSG00000288885	0.7195190997875537	0.14526917545562815	0.02759961957161379	-0.09079057260887864	-0.00020390124660656274	0.6022984154331806	0.035346363182616296	False
ENSG00000288886	ENSG00000288886	0.153690801953661	0.10016767402231834	-0.0025913525482966757	0.009447935490939344	0.007630978302628906	-0.007045002870171576	0.04608056955624266	False
ENSG00000288887	ENSG00000288887	0.2807501843231289	0.07315338521483243	0.0028798497740183874	-0.012766349006181453	-0.002819957626766696	0.23862339761871398	-0.018320141651487695	False
ENSG00000288888	ENSG00000288888	0.04201529674594267	-0.001601692059183562	-0.011655334124390251	0.03958968951982939	0.019050152347595852	-0.008142785507037481	0.004775266569128722	False
ENSG00000288890	ENSG00000288890	0.021076852388459365	0.019156572105644455	0.015345188943605382	-0.005838095754792247	-0.003795252249709932	-0.0032076595369707928	-0.0005839011193175018	False
ENSG00000288896	ENSG00000288896	-0.013106052579927217	-0.034763094296421757	0.014238449430366387	0.010309781897061374	0.0011761948309094263	0.0002777722958878504	-0.0043451567377305	False
ENSG00000288899	ENSG00000288899	-0.014638160445140906	-0.047457516356308564	0.01436119390992925	0.008357367551017408	0.009326345433726098	-0.001783739294816917	0.002558188311311818	False
ENSG00000288900	ENSG00000288900	-0.024066317195580104	0.0009022002418686636	-0.016908744225508077	-0.0014501510248750547	-0.0005782023981655083	-0.008687967008827313	0.002656547219927181	False
ENSG00000288904	ENSG00000288904	0.045816579619148416	-0.10497007522209895	-0.01872108562014191	0.01572966883393752	0.0640931834516801	0.09015379752542906	-0.00046890934965740003	False
ENSG00000288911	ENSG00000288911	0.009361010486082764	-0.013544403185773787	-0.004783837966579062	0.016204778662277243	0.014286022753539782	-0.0018472379713944142	-0.0009543118059869979	False
ENSG00000288913	ENSG00000288913	0.0314300545196734	0.07432614202545668	-0.021076828049244038	-0.005140384118813673	-0.017020517324227376	0.004973082254986378	-0.004631440268484572	True
ENSG00000288915	ENSG00000288915	0.1306794056581818	0.14464660022282172	-0.01694485500755726	-0.006537103892061579	-0.011533914961472772	0.026827659766803635	-0.005778980470351906	False
ENSG00000288919	ENSG00000288919	0.037108214456487744	0.05956830094193232	-0.022287660301245626	-0.0002421095666966208	0.005608476440403467	-0.00016672994240496118	-0.005372063115500836	False
ENSG00000288924	ENSG00000288924	0.10502681464918223	-0.032953200485762064	-0.038871044958386454	-0.012547565831595768	0.06157113361248213	-0.02014276270936556	0.14797025502180994	False
ENSG00000288925	ENSG00000288925	0.05837135798452081	-0.1272701673461156	-0.05454517423128359	0.023558614344557405	0.2182441774817793	-0.021223196423177434	0.019607104158760744	False
ENSG00000288926	ENSG00000288926	-0.008805411470979477	0.001724312531672506	0.00409400146432261	-0.020942626614313377	0.005557271570947084	0.0037703247593647285	-0.0030086951829730265	False
ENSG00000288927	ENSG00000288927	-0.06905895390812969	-0.05450490196009165	0.021731162715051825	-0.03177867935671753	0.0022429983627735186	-0.006575988327357282	-0.00017354534178855549	False
ENSG00000288928	ENSG00000288928	-0.035058435825745894	-0.051806205316217914	-0.002297660509289365	0.011638232682567907	-0.000806338155374698	0.0027536179652702135	0.005459917507297962	False
ENSG00000288929	ENSG00000288929	-0.027286685691246194	-0.044495273490409104	-0.0018449822674812383	-0.006832649189101379	-0.0002565642321245229	0.007879356556852927	0.01826342693101712	False
ENSG00000288930	ENSG00000288930	0.13635999629963694	0.04145306705686592	0.02166571814301947	0.007210671982098842	0.022837369820864217	0.005488535799373372	0.03770463349741513	False
ENSG00000288932	ENSG00000288932	0.07636471752188648	0.050262691333715484	-0.024532287112800494	-0.02841851608812455	-0.004612521417339913	0.035209959351060874	0.048455391455375085	True
ENSG00000288934	ENSG00000288934	0.10540379236007391	0.10176190587573196	0.01123391249224573	0.008926855429937442	-0.015671356328410997	-0.0026431854046843704	0.001795660295254143	False
ENSG00000288935	ENSG00000288935	-0.019805360060738825	-0.03314489811238568	0.023317802945153374	-0.008002921489772207	0.008978189336329807	-0.010413636145143856	-0.0005398965949202558	False
ENSG00000288937	ENSG00000288937	0.021843084636684287	-0.01669764115207008	0.011953813051927798	0.001996793841880658	0.010910703622729107	-0.001007239535590157	0.014686654807806962	False
ENSG00000288939	ENSG00000288939	0.052521857523683255	-0.013016870378585375	-0.012407222077856115	0.028546474487967186	0.007312882223639324	0.02842706700798765	0.013659526260530585	False
ENSG00000288945	ENSG00000288945	0.029831102395481948	0.023775199224080914	0.010971089813335298	-0.008259160485990213	0.011831724966504108	-0.006635088591103531	-0.0018526625313446225	False
ENSG00000288953	ENSG00000288953	0.23957822332228854	0.0008873186192936985	0.029408934742045163	-0.03640085220624071	0.0021625976126698667	0.2605916909220083	-0.01707146636748776	False
ENSG00000288954	ENSG00000288954	0.17522761575598875	0.07332876365799104	0.01275346032297607	0.005959179081377905	0.010853128430007852	0.07078609963381569	0.0015469846298201866	False
ENSG00000288955	ENSG00000288955	0.011945998249601741	0.0008308953041857792	0.0029199777145819837	0.0024679108803855316	0.004211982390963506	-0.00848777995829979	0.010003011917784731	False
ENSG00000288956	ENSG00000288956	0.03465517907461792	0.04798861457142684	-0.011582733243570417	-0.013798277927052184	0.030139479555438883	-0.00983420538796674	-0.00825769849365847	False
ENSG00000288960	ENSG00000288960	0.025722960091817206	0.02857573089897956	-0.007430081362808743	-0.0020173087298421782	0.0020603513837789394	0.008245407249957048	-0.0037111393482474205	False
ENSG00000288961	ENSG00000288961	0.05619437895249042	0.03387709059754901	-0.005701037290466355	0.020741057567486697	0.009742715534956608	0.0018191095011471903	-0.00428455695818272	False
ENSG00000288964	ENSG00000288964	-0.03893306511852232	-0.09877406869216253	0.01666681098511427	-0.00888941818853393	0.012712997710054623	0.028960467135163342	0.010390145931841895	False
ENSG00000288970	ENSG00000288970	0.6526884663128583	0.07174800442158279	0.0160432181229153	0.30200560048154973	0.0072085165248293205	0.28700015167494647	-0.031317024912965244	False
ENSG00000288973	ENSG00000288973	0.18644694531095385	-0.06166068244199626	-0.03724928003149486	0.04747219345835672	0.07714942611320093	-0.010684975463271153	0.17142026367615848	False
ENSG00000288979	ENSG00000288979	0.30221921855299017	-0.04782774452970718	0.026750157514319525	0.13279193799831804	-0.0513223254088228	0.21192576369869043	0.029901429280192134	False
ENSG00000288982	ENSG00000288982	0.028526692148391264	-0.002218094876113288	0.005875374593788418	0.024282359550137623	0.004332155484660171	-0.011970965796033248	0.008225863191951588	False
ENSG00000288983	ENSG00000288983	0.2377635061012403	0.020033423196210147	-0.014701545497743303	0.07844958890299042	-0.0037009244765051166	-0.004184982945626794	0.16186794692191497	False
ENSG00000288984	ENSG00000288984	0.014934513568592392	0.008380990705214812	-0.005945551525709452	0.01765314812315513	-0.006294423964951828	0.005822677256364258	-0.004682327025480528	False
ENSG00000288988	ENSG00000288988	-0.0025538082499423015	0.0012452615622999099	-0.013573270854135268	0.013595647726920807	-0.00019591746935632444	-0.006075233072493733	0.0024497038568223077	False
ENSG00000288989	ENSG00000288989	0.02845910294660975	0.05515814141776169	-0.012079895540576625	-0.027394969392240325	0.0006170675178998803	0.010476613138526306	0.0016821458052388221	False
ENSG00000288990	ENSG00000288990	0.015256472356674749	-0.018549702319374323	-0.0014744955488459092	-0.02223806915853231	0.02742310305192622	0.03431202210531351	-0.004216385773812441	False
ENSG00000288992	ENSG00000288992	-0.010585999888122519	-0.021751040513600568	-0.0006102087046661121	0.022773318554107958	-0.0070382076923286505	-0.0010028282256683012	-0.002957033305966846	False
ENSG00000288994	ENSG00000288994	0.007738738502342897	0.013974372925210173	-0.0035828428905333703	0.014974949428019316	-0.014651647620409894	-0.005891845619873615	0.0029157522799302866	False
ENSG00000288996	ENSG00000288996	0.09411250045146745	0.013168999077551915	0.013655214782294199	0.05361644462809436	0.013030225946229247	0.005862265538066012	-0.005220649520768299	False
ENSG00000288997	ENSG00000288997	0.06238341551418636	-0.033347402179819276	0.005661020385728659	-0.01785908074288501	-0.012755589790820702	0.11715345045109399	0.0035310173908886956	False
ENSG00000288999	ENSG00000288999	0.1425623096644704	0.14829492341209854	-0.03737707705145305	-0.020149351805783356	0.02283873758058288	0.003110435653572686	0.025844641875452667	False
ENSG00000289004	ENSG00000289004	0.1622932390267061	-0.07477700417076723	0.12573607757581876	0.007785755454529162	0.02642351730303262	0.04454334729340234	0.03258154557069043	False
ENSG00000289009	ENSG00000289009	1.015504570332352	0.05166574888697671	-0.07081119647871899	0.9754297667907749	0.020026704006210996	0.0017911425997725772	0.03740240452733594	False
ENSG00000289015	ENSG00000289015	0.09210672886322398	0.020623995672535287	-0.0091832028136697	0.03958365107713969	0.0044748272820397715	0.016571326473867203	0.020036131171311727	False
ENSG00000289017	ENSG00000289017	0.012469317954073248	0.021217924979944538	-0.0024288434866893455	-0.007896500727119735	0.017387279777775648	-0.01731670849963313	0.0015061659097952713	False
ENSG00000289018	ENSG00000289018	-0.036466091481279994	-0.001171481106169396	-0.008466086771278334	-0.008907650303092412	-0.002972431184241867	-0.016788552403685316	0.0018401102871873267	False
ENSG00000289019	ENSG00000289019	-0.0031168431800510654	-0.02602160738274262	0.01714942037239857	-0.0058158649831289225	-0.005942859151137498	-0.008148703632286442	0.025662771596845848	False
ENSG00000289021	ENSG00000289021	0.129559942335988	0.04914164447117727	-0.0138686992581493	0.005236937831204215	-0.020147986244129452	-0.00152404307129266	0.11072208860717792	False
ENSG00000289028	ENSG00000289028	-0.0678309843525364	-0.03119078179680672	-0.017564387836117912	-0.018347093815268604	-0.015154054114517488	-0.02452465773005696	0.03894999094023129	False
ENSG00000289031	ENSG00000289031	-0.0072112297730193555	-0.019001438918037534	-0.019519927307619606	0.01765890033671596	0.005694810678018254	0.0010801363547675612	0.00687628908313601	False
ENSG00000289032	ENSG00000289032	-0.026335837745513537	-0.025560979639822224	-0.008386167915426745	0.0069781140760888805	-0.01966501838450225	-0.006371794391726826	0.026670008509875626	False
ENSG00000289037	LINC01530	0.10961555152408353	0.03862462126879681	0.03566806661788442	0.0006002407714317575	0.015449346369683424	0.023946682411494415	-0.004673405915207289	False
ENSG00000289039	ENSG00000289039	0.562700698353962	0.04502691227350227	0.0029758223392733476	0.022645938601659876	-0.011698449283766992	0.2961010310739524	0.20764944334934105	False
ENSG00000289042	ENSG00000289042	0.03786577078051618	-0.03314835423651738	0.006377194244713315	-0.004123127782971092	-0.012755352421264365	0.07425294445161883	0.007262466524936873	False
ENSG00000289043	ENSG00000289043	-0.04831169448383779	-0.058846391255055606	-0.00028465513949473415	0.0030592150303681977	0.004248328764404391	-0.006524734707246675	0.010036542823186641	False
ENSG00000289044	ENSG00000289044	0.004398283890754426	0.007253042722438315	0.017205798965463703	-0.011796015777617625	-0.008209000733468459	-0.00315862436730588	0.0031030830812443706	False
ENSG00000289045	ENSG00000289045	-0.04212275628625508	-0.05812686074031181	0.00692077299619135	0.00220364423749998	0.00495527346329581	-0.0059576560862767795	0.007882069843346363	False
ENSG00000289047	ENSG00000289047	0.27309059397139646	0.009435190178791476	0.02865598153562503	0.0014736015881386467	0.10159252958136834	0.17753946557892553	-0.04560617449145257	False
ENSG00000289049	ENSG00000289049	0.014336842486019108	-0.004406838294543692	0.009551875695082361	0.01748771153186104	-0.004801467654820116	-0.0042022791504091874	0.0007078403588487009	False
ENSG00000289050	ENSG00000289050	0.006932352518271709	0.026191516142550046	-0.023494583462223502	-0.021476035525955214	0.007295500622098589	0.013549461521235423	0.004866493220566368	False
ENSG00000289055	ENSG00000289055	-0.07109846699215985	-0.04823214835465806	-0.005689814169703887	-0.012435426918139736	-0.019699013819061358	0.03324921709814032	-0.018291280828737128	False
ENSG00000289056	ENSG00000289056	0.1873892952193552	0.04278979547301846	-0.001063683321268909	-0.01060087100658336	0.0008314965931696859	0.048550927362500336	0.106881630118519	False
ENSG00000289062	ENSG00000289062	-0.031015294713172478	-0.061707879540650976	0.027287422474763814	-0.0025358602463970187	0.008513170006175757	-0.003453172026003367	0.0008810246189393104	False
ENSG00000289066	ENSG00000289066	0.15856501059072634	0.046144695111350637	-0.03981897697935507	-0.034552183636954004	0.02340876696558565	0.1134559198497497	0.04992678928034941	False
ENSG00000289067	ENSG00000289067	-0.06629796690256037	-0.07185323958407752	-0.0015696859067423374	-0.013500426324815715	0.00464066398816533	0.024886123750321728	-0.00890140282541186	False
ENSG00000289070	ENSG00000289070	-0.02783359835782839	-0.2128421450985087	0.08554609142080895	-0.035226761024805216	0.12597467892669165	0.0012149284141136126	0.007499609003871308	False
ENSG00000289071	ENSG00000289071	0.007778908733037675	-0.00646826800612582	0.021378650140164743	-0.021697983201467052	-0.0032431707555569743	0.020164040365454557	-0.002354359809431779	False
ENSG00000289074	ENSG00000289074	0.11157955261872621	0.00042150578973202394	0.026369402636248537	0.09441800896608148	0.003421324063919156	-0.007737693542438065	-0.00531299529481691	False
ENSG00000289080	ENSG00000289080	0.027035632555825792	-0.06332664238307462	0.002325087297734779	-0.029265184358314728	0.0007899357523125521	0.10784190932986834	0.00867052691729947	False
ENSG00000289082	ENSG00000289082	-0.029451990014735856	-0.04724886669936563	-0.010773366169673233	0.019535002654330877	0.00658436112731492	-0.001705374804932871	0.004156253877590084	False
ENSG00000289083	LINC02256	0.02549751724978229	0.036576747630881826	-0.017350491091091665	-0.006830039106752447	-0.0002554227401438702	0.014964254481248884	-0.001607531924360437	False
ENSG00000289085	ENSG00000289085	-0.006001989531751236	-0.011121826476367176	-0.003298470030905874	0.0010858266711979859	-0.0038446152799990877	0.005767928180258503	0.005409167404064415	False
ENSG00000289091	ENSG00000289091	0.07192823680809061	0.007648310957526716	0.003932974962261102	0.022045382619506015	0.00023259160645576737	0.013621870768718644	0.02444710589362237	False
ENSG00000289092	ENSG00000289092	0.2054142778682926	0.09992799694909685	-0.02198513992803597	0.0019636259809420182	0.007497322893216378	-0.02875581201169268	0.14676628398476602	False
ENSG00000289099	ENSG00000289099	0.41985085672685707	0.02159420112027076	0.015898474556270945	-0.04916806016146154	0.001292548796614981	-0.09251832312334188	0.5227520155385038	False
ENSG00000289100	ENSG00000289100	0.09094196887451637	0.033008819062024276	0.0014577833864539973	-0.0007622497842188035	0.0029314146198867806	0.05537339387951082	-0.0010671922891406893	False
ENSG00000289102	ENSG00000289102	0.10462928120608507	0.05440705090507543	0.005789762883781089	-0.006544173053117764	-0.010401655054459528	0.049117414306257566	0.012260881218548283	False
ENSG00000289103	ENSG00000289103	0.026025669532347483	0.02523480665640787	0.0011359781914559257	-0.0014902124831168795	0.0005315070398821327	0.002592609309457968	-0.0019790191817395347	False
ENSG00000289106	ENSG00000289106	0.07646985341856181	-0.05671322508297229	-0.05535856507538774	0.012007974964279564	0.20102851432688507	-0.011649494344984726	-0.012845351369258058	False
ENSG00000289112	ENSG00000289112	-0.018083037852112866	-0.021967050694386713	0.015472152966069132	-0.004230596590362436	-0.004510235958409848	-0.0076950307343928515	0.00484772315936985	False
ENSG00000289117	ENSG00000289117	0.028108933521129822	-0.02686470459244338	0.015457924134261915	0.015650807820843857	0.012135376223492787	0.007121564850994246	0.004607965083980399	False
ENSG00000289119	ENSG00000289119	0.20481954798297997	-0.0028337567035824525	0.0014679225526069556	0.13844174971554735	0.007876232997508274	0.04353449110217268	0.01633290831872715	False
ENSG00000289121	ENSG00000289121	-0.01782891096575718	-0.04448213409688977	0.012639179414292429	0.006369364457466492	0.000870847527027428	-0.0022886270779625914	0.009062458810308831	False
ENSG00000289123	ENSG00000289123	-0.03549462342567374	-0.07483738642696933	0.012765917977834057	0.003966633113674697	0.006142618365059765	-0.005666995671676125	0.02213458921640319	False
ENSG00000289126	ENSG00000289126	0.008258584874731079	0.03217780724446164	-0.016637882706329255	-0.010975379964714474	0.010048199106302662	-0.008088188557887772	0.0017340297528982771	False
ENSG00000289129	ENSG00000289129	0.0516978722297823	0.006158618878704393	-0.0026972074602569893	0.043918065291334844	-0.015744214658444725	0.02035788762074511	-0.0002952774423003375	False
ENSG00000289135	ENSG00000289135	-0.06082147979705372	-0.09203277650096098	0.0045078778931375435	0.02558822226884402	-0.004091663286681958	0.007825816412885855	-0.0026189565842782	False
ENSG00000289137	ENSG00000289137	-0.01690560352435431	-0.047412284306936496	0.007711224627202842	-0.04501795193546869	0.0034709776573782817	0.06787237163968454	-0.003529941206214787	False
ENSG00000289138	ENSG00000289138	0.09921552285489224	0.013836335654022057	0.011440995865073994	-0.026431347110044266	0.00880605763780155	-0.005010427863000102	0.096573908671039	False
ENSG00000289139	ENSG00000289139	-0.034537717927338334	-0.03487195910428915	0.0030273484456445135	-0.023961964330828443	0.01323775147241138	0.011975196686312525	-0.00394409109658916	False
ENSG00000289141	ENSG00000289141	-0.009850839337668761	-0.015216015129912844	-0.007985997886358459	0.015050139786105315	-0.001269224541549345	-0.016770824042857988	0.01634108247690456	False
ENSG00000289142	ENSG00000289142	0.20357023533177274	-0.015969906770970734	-0.006560378812330915	0.04413465967320732	0.01233210914206013	0.2190607251811362	-0.04942697308132929	False
ENSG00000289147	ENSG00000289147	-0.02605636714465564	-0.024341334366051234	-0.007135023845188482	0.015245312921167166	-0.005395704312216123	-0.004208500058072906	-0.00022111748429406335	False
ENSG00000289149	ENSG00000289149	-0.06768994924189176	-0.07485831996914653	0.006893511578969587	0.025614417431546174	-0.01066400125948816	-0.009343402134257286	-0.0053321548895155346	False
ENSG00000289150	ENSG00000289150	0.14118155234138052	0.011952951152443164	-0.019577504052382913	0.04702517998434026	-0.018862149691634727	0.017550760184172485	0.10309231476444224	False
ENSG00000289152	ENSG00000289152	-0.0332958401824567	-0.06026064435387412	-0.014402240240730014	0.028245654958794098	0.009230619676485715	0.0023961188330323692	0.0014946509438352432	False
ENSG00000289154	ENSG00000289154	-0.04901292272052736	-0.06069016912826076	0.019471298953033074	-0.004398995668004597	-0.0020146642054777067	0.0017166874249869173	-0.0030970800968042923	False
ENSG00000289155	ENSG00000289155	0.02844188494958671	-0.0021110904199708688	0.02771813353353979	0.007531979282331778	-0.0014025023726946674	-0.0013038400421339486	-0.0019907950314853734	False
ENSG00000289156	ENSG00000289156	0.5566637597255754	-0.024727232607818516	0.0036344314655588046	-0.06672001015844724	-0.025562489115276733	0.5531978089624074	0.11684125117915158	False
ENSG00000289161	ENSG00000289161	0.26397037529310335	-0.03183960957899503	0.005298536989959169	-0.046862357396209364	-0.01791037496232561	0.24262320156238137	0.11266097867829283	False
ENSG00000289164	ENSG00000289164	-0.02748212842188332	-0.0377751672767046	-0.0030276095523797306	-0.008546378467654485	0.0197302050366581	-0.0011298064456609688	0.0032666282838583662	False
ENSG00000289171	ENSG00000289171	-0.02441223935671523	0.002424082906092742	-0.028807237338294104	0.005622296978248274	0.004581433860497208	0.0009950643454998223	-0.009227880108759173	False
ENSG00000289172	ENSG00000289172	0.05330810341893862	-0.02753612073761702	0.02698678813179987	0.022957394645959774	0.002762881222539519	-0.002709035150232417	0.030846195306488897	False
ENSG00000289173	ENSG00000289173	-0.009752653318508022	0.014869334881409272	-0.01999627571620473	-0.008837071381108308	0.003934580953456097	0.0010182285348390911	-0.0007414505908994451	False
ENSG00000289176	ENSG00000289176	0.2847629357765735	-0.01664128245488803	0.021088707931091716	0.034194080610256014	-0.018436294094259825	0.2793488060343879	-0.014791082250014258	False
ENSG00000289177	ENSG00000289177	-0.006334441522480775	-0.023513830051617213	-0.007673608144814202	0.016453131211725005	0.004434519315797616	-0.0035692078923024308	0.00753455403873045	False
ENSG00000289182	ENSG00000289182	-0.01798396637673069	0.032360955183261896	-0.03734352111090221	-0.019775262463780207	0.00804025786985835	-0.0031352979669757395	0.001868902111807219	False
ENSG00000289191	ENSG00000289191	0.06997024910894195	0.020125790944964694	0.0001312595614028201	-0.025494808995221593	0.019008790422790172	0.021159249279313615	0.03503996789569224	False
ENSG00000289194	ENSG00000289194	0.00017605674806954463	-0.011964823007757901	0.02867504402533569	-0.0019566215793647636	-0.015351233768121114	-0.007471505108687622	0.008245196186665256	False
ENSG00000289196	ENSG00000289196	-0.011296770946039869	-0.023192380236186104	0.02885332615189086	-0.02674099769438386	-0.005539668196975562	0.004771174008531653	0.010551775021083142	False
ENSG00000289206	ENSG00000289206	0.03731522723377747	0.020983790947895754	-0.008765483019987736	-0.017055748497086125	-0.006006376172456423	0.023935131577238287	0.024223912398173713	False
ENSG00000289210	ENSG00000289210	-0.045118856645553464	-0.016200307955318148	-0.02257867498506529	-0.020961238865883476	0.008656291903265676	0.0017015898256768182	0.004263483431770964	False
ENSG00000289213	ENSG00000289213	-0.011566202941416305	0.01141596200896336	-0.020079483140295208	-0.021530223188937603	0.011926959544022512	0.00769591485805756	-0.0009953330232269264	False
ENSG00000289214	ENSG00000289214	0.10880071363541029	0.050844874820594736	0.016819852038084407	0.0035309635765619902	0.03809408896179361	0.0068508237583774995	-0.007339889520001962	False
ENSG00000289216	ENSG00000289216	0.07285292943144533	-0.03160060989133958	0.043415691956653756	-0.010584996213454271	0.031586615099118226	-0.010445516151515462	0.050481744631982656	False
ENSG00000289223	ENSG00000289223	0.006551245480607763	-0.04798176151886151	-0.0033613748766152724	-0.024893417016344725	-0.0039801047833218335	0.08651989479291793	0.0002480088828331792	False
ENSG00000289234	ZNF496-DT	0.026473990918864904	0.03271971062156398	-0.0298556418628527	-0.007661979780637285	-0.00983347311100281	0.03408320829754561	0.00702216675424811	False
ENSG00000289235	ENSG00000289235	-0.04057520159429099	-0.02656165179474029	-0.010630668107999031	-0.0006862931541176191	-0.01187068262161522	-0.005813138894855876	0.014987232979037042	False
ENSG00000289238	ENSG00000289238	0.10954919841132177	-0.043053150228582616	-0.0035654762544402347	0.03345037790655402	0.04039356938637654	0.025261351336347736	0.05706252626506632	False
ENSG00000289242	ENSG00000289242	-0.04308285242395911	-0.043448511408409614	-0.004511873435084448	0.0057828783497594904	-0.009038800832986856	-0.014730520666134887	0.0228639755688972	False
ENSG00000289246	ENSG00000289246	-0.04339426940258467	-0.041937707784363766	-0.008777546151665861	-0.005616127208294107	0.006829476126562374	0.006098958541364249	8.677073812450186e-06	False
ENSG00000289250	ENSG00000289250	0.02838576980910492	-1.7689837758831406e-05	-0.0011463959027640791	-0.004401418787859763	-2.8831745089861732e-05	0.02864689689855717	0.0053332091840202845	False
ENSG00000289251	ENSG00000289251	0.05772983440226503	0.011937188877894593	-0.011947716109191228	-0.004583487458477021	0.052683864434892536	0.012885253766495283	-0.003245269109349138	False
ENSG00000289259	ENSG00000289259	-0.0001462356605666168	0.0013187765609192696	0.010421853996135386	-0.00321138713545793	-0.006985904786426847	-0.010196158202902369	0.008506583907165874	False
ENSG00000289260	ENSG00000289260	-0.005171362865333973	0.012055404455889119	-0.017013301970808206	-0.02094225492224219	-0.0020876838350176933	0.001362637258707214	0.02145383614813778	False
ENSG00000289263	ENSG00000289263	-0.0397340283075094	-0.06464771961175773	-0.019942050133391172	-0.008311979140244865	0.03209031457331681	0.018334968833597996	0.0027424371709695687	False
ENSG00000289268	ENSG00000289268	0.019584537163046062	-0.04124418206779026	0.010906651985136876	-0.029822920995230096	-0.02185856456375275	-0.07652274655674597	0.17812629936142824	False
ENSG00000289269	ENSG00000289269	0.015420552256658402	-0.02046890752653747	0.001472306873336584	0.024923343555304053	-0.005863908995068663	0.006634491335835904	0.008723227013787995	False
ENSG00000289271	ENSG00000289271	0.285013467864198	-0.009527974313740436	-0.013065485871024261	0.010859496342158756	0.011265869854961301	0.26684087113318683	0.018640690718655817	True
ENSG00000289272	ENSG00000289272	-0.015617974520471376	-0.01631866208700698	-0.006114245256432494	0.014120535134985322	-0.00027652528056569417	-0.0047607294127248595	-0.0022683476187266706	False
ENSG00000289278	ENSG00000289278	0.02509032924951906	-0.039326098908841305	-0.0045439929383548384	0.042453108395355814	0.0020719107221079027	0.01907090671449183	0.0053644952647596625	False
ENSG00000289281	ENSG00000289281	0.02778449235069966	-0.022664137339319282	0.015084104730952846	0.00706037552307464	-0.006072252157550822	0.02376307180098685	0.010613329792555429	False
ENSG00000289286	ENSG00000289286	0.053143135272340075	-0.03920773954893708	-0.029484823618055975	0.03595031050900419	0.05735589910080792	0.013523774651810271	0.015005714177710749	False
ENSG00000289290	ENSG00000289290	0.0058914954761152055	0.01566317888934494	-0.012959746165504988	0.006085074337897626	0.002252996034679223	0.00023565922319760738	-0.005385666843499204	False
ENSG00000289291	ENSG00000289291	0.09619213971887058	0.014361862774980246	-0.01803818016484619	-0.0020118452453892414	-0.005020396826505284	-0.020361055291821535	0.12726175447245258	False
ENSG00000289293	ENSG00000289293	-0.016250374831746798	-0.014027198275872968	-0.004207677518585829	-0.005583022927277196	0.005064698053275224	0.0029526921892389472	-0.0004498663525249777	False
ENSG00000289294	ENSG00000289294	0.15960601362741295	0.11893130752022414	-0.004238110577465903	-0.018731502862695783	-0.010445793232456	-0.0029906259136517656	0.07708073869345825	False
ENSG00000289295	ENSG00000289295	0.042295686444044946	0.02335805790163951	0.01996213709077843	-0.018103741561439842	0.0073120800362876485	-0.0014566028938018183	0.01122375587058101	False
ENSG00000289296	ENSG00000289296	-0.022713330721899565	-0.058412510960138844	0.03628808800544915	-0.01391497194315352	0.006997640987962017	0.008658272367725447	-0.0023298491797438207	False
ENSG00000289298	ENSG00000289298	0.14616510502728824	0.016038655597583492	-0.009806199195597564	0.11143013245205775	0.04090946913222555	-0.016945343936184788	0.004538390977203829	False
ENSG00000289306	ENSG00000289306	0.05106238671326214	0.02035164343778038	0.011149727386560183	0.008753484824504852	-0.0007350474031904195	-0.02579169009884283	0.037334268566449974	False
ENSG00000289310	ENSG00000289310	-0.0028218003834911236	-0.049496446354835424	-0.005561512786013746	0.02310144881424478	-0.0031762699893853447	0.015758786335952978	0.016552193596545636	False
ENSG00000289317	ENSG00000289317	0.01403023468872626	-0.005615267885582735	0.0075006209862062195	-0.006505084904138472	0.03524618887492048	-0.01225049548672269	-0.0043457268959565445	False
ENSG00000289318	ENSG00000289318	0.07860421587297473	-0.042171506672802894	0.055578612700235015	0.02134822865541841	-0.008851554384405052	0.07190396138182223	-0.019203525807292975	False
ENSG00000289320	ENSG00000289320	0.2942219169242492	0.03924307716057148	-0.018427689506344574	-0.06774314693319976	0.014537035028359641	-0.06764685443443876	0.3942594956093012	False
ENSG00000289327	ENSG00000289327	0.03658482797515861	-0.053108491585184575	0.04901809739736314	0.0009780294439736721	-0.000857356928001103	0.025360272106327214	0.015194277540680264	False
ENSG00000289334	ENSG00000289334	0.012095790441158013	-0.021842012818671278	-0.00368026731303618	0.04904791387271733	-0.006078404338719354	-0.0011479733389282518	-0.004203465622204252	False
ENSG00000289339	ENSG00000289339	0.11236656805746165	0.020308762495016057	0.004135843153628372	-0.04165800579071586	-0.008455457132359076	0.03598589289884454	0.10204953243304761	False
ENSG00000289340	ENSG00000289340	0.026559263337553575	0.018374331074554388	-0.018610159786763978	-0.02899125091486748	0.001656355340357053	0.04687868947700047	0.007251298147273124	False
ENSG00000289341	ENSG00000289341	0.013002443355555303	-0.024179618104124587	0.014985803604867624	0.03475471793531283	-0.004391060905844878	-0.014019336365349556	0.0058519371906938684	False
ENSG00000289347	ENSG00000289347	0.3571895610020775	0.024642830558688194	0.05016724283815196	0.027242925228110643	0.004409714059522105	0.04656219606311076	0.20416465225449384	False
ENSG00000289351	ENSG00000289351	0.23663363119493774	-0.1315326545442008	-0.181612336641928	-0.12166806423105456	0.7205130620302025	0.012685332797346759	-0.061751708215428074	False
ENSG00000289353	ENSG00000289353	0.04481293962724103	0.027702889796371682	0.01608049355384391	0.0019375930588249274	-0.0008292033586580288	0.001951720764945261	-0.0020305541880867176	False
ENSG00000289359	ENSG00000289359	-0.02624570386521549	-0.04112690367240292	0.014967024259153569	-0.020006721397918235	-0.013593901493149112	-0.014399661105163185	0.047914459544264376	False
ENSG00000289361	ENSG00000289361	0.15495619196904833	0.1289846076758857	-0.011583156223491282	-0.0035511123101147793	-0.005854418683639334	0.039923331323279666	0.0070369401871283686	False
ENSG00000289366	ENSG00000289366	-0.01867148749211299	-0.00822365678158028	-0.009485303502516862	0.0004987212652054184	0.0006352784987467456	0.0013773160161559394	-0.0034738429881239455	False
ENSG00000289370	ENSG00000289370	0.049891563559110015	0.05789349051782394	-0.006271335847203553	-0.006852081000329221	0.0018332806141431296	0.0041289008616892595	-0.0008406915870135468	False
ENSG00000289371	ENSG00000289371	-0.04929354038231145	-0.09065527149907661	-0.0007200881648431876	0.004337601606899473	0.019582981766761376	0.019069015704539956	-0.0009077797965924545	False
ENSG00000289373	ENSG00000289373	-0.029529207387304506	-0.01321043813528195	0.0037271692982244133	-0.021286361405403968	0.0007435230366442256	0.004003271193200147	-0.003506371374687374	False
ENSG00000289375	ENSG00000289375	0.06078290901828275	0.008006888491644878	-0.0074258908751984294	0.008591407965191132	0.006135814727409099	0.05486949982473781	-0.009394811115501731	False
ENSG00000289377	ENSG00000289377	-0.04120545479613497	0.00523177802117403	-0.014588288530010873	-0.019541299014850622	-0.007853553784343374	-0.0021923479508889595	-0.0022617435372151704	False
ENSG00000289378	ENSG00000289378	0.05595933409537479	-0.020136267011666684	-0.025494743863509407	0.02509126614286127	0.0026895945613305133	-0.018918749482398505	0.0927282337487576	False
ENSG00000289379	ENSG00000289379	0.0062218435037651966	0.03421684633689792	-0.015076416766641705	-0.010783854771716698	0.001909906727049731	-0.002456741073521492	-0.0015878969483025616	False
ENSG00000289381	ENSG00000289381	0.1591069119430204	0.09620126423222647	-0.0026101347665870803	-0.02452434983451644	0.010314860364682862	-0.07316642400854029	0.15289169595575489	False
ENSG00000289382	ENSG00000289382	-0.0031966682473439055	-0.02289511493250874	-0.0035486883293827758	-0.001531937456897638	0.013516871218212798	-0.00795544610334381	0.019217647356576262	False
ENSG00000289390	ENSG00000289390	-0.054816200178258105	-0.07278547712281871	0.013060883940909285	-0.0019105834702041198	-0.0039793454831584096	0.014395998273036718	-0.0035976763160228673	False
ENSG00000289391	ENSG00000289391	-0.011529031593534102	0.003434239677267329	-0.015373461329236095	0.0001295827080707547	-0.0030095576795531277	0.0031667494261804533	0.00012341560373658106	False
ENSG00000289393	ENSG00000289393	-0.0010894952326495093	-0.015098521850119694	0.010904323675463675	0.014375933536009142	-0.0037137862998363786	-0.010108194827837879	0.0025507505336716243	False
ENSG00000289394	ENSG00000289394	-0.0314325167559107	-0.030582004534921593	-0.0005806079024707491	-0.007636219079206835	0.009119951447769387	-0.0008953809383427928	-0.0008582557487381227	False
ENSG00000289395	ENSG00000289395	0.13955417706993006	0.024503865316167255	0.02587162111938937	-0.03498938681925338	-0.017524715449002925	0.1430985473707175	-0.0014057544680877645	False
ENSG00000289398	ENSG00000289398	0.09261013309605907	0.06260181220063801	-0.016991420006028053	0.04068628534491662	-0.004729062612122982	0.021830112688463413	-0.01078759451980793	False
ENSG00000289400	ENSG00000289400	0.11112288597818293	0.009689746917183438	0.018464162309438852	0.029633786415067868	0.02862688438677403	-0.017114208019978542	0.04182251396969728	False
ENSG00000289401	ENSG00000289401	0.09063339115057986	0.005435387048190916	0.0713535336695293	-0.0001282659677088396	-0.007425208777056166	-0.0032611383007208495	0.024659083478345497	False
ENSG00000289404	ENSG00000289404	0.05406383054494786	0.04107401967670426	-0.013470658783517588	0.02249157873884724	0.018352299164606185	-0.004193479996896225	-0.01018992825479602	False
ENSG00000289406	ENSG00000289406	0.03255441777677875	0.009777172978930637	0.016501798666979674	0.01056161225177758	-0.007131358265197086	0.0016940866646530976	0.00115110547963484	False
ENSG00000289407	ENSG00000289407	-0.008868223181357458	-0.027219859592830204	-0.0035223721882995463	-0.012169927123964686	0.004057733583694539	-0.002049252998035547	0.032035455138077984	False
ENSG00000289412	ZEBTR	0.051481732484583834	0.0471169340666935	-0.0027222747442341537	0.010255326403841103	0.0003903636988280611	0.002866701407614935	-0.006425318348159601	False
ENSG00000289415	ENSG00000289415	0.01563449397413319	0.002829048866656781	0.019508684096516904	0.0007145496904702427	-0.005058133247100191	0.0013650369161232277	-0.003724692348533773	False
ENSG00000289421	ENSG00000289421	0.031070781900722055	0.021686546052410535	0.01118861933300772	-0.0031098456845090106	6.074712864862638e-05	0.0032414801875552983	-0.001996765116391113	False
ENSG00000289424	ENSG00000289424	0.0067691189465902725	-0.03920590805908691	0.0013688167836378741	0.01747333933149053	0.03966512730813396	-0.006960664304176499	-0.005571592113408682	False
ENSG00000289425	ENSG00000289425	-0.030362156225308235	-0.03475404554209567	0.007474665906522097	-0.0010378353382539207	-2.9917598282403665e-05	-0.00738287615613144	0.0053678525029331	False
ENSG00000289434	ENSG00000289434	0.02685520192219465	-0.02325824526225745	0.018149916401781367	0.01646084694580829	-0.013023687193697422	0.007946923757162716	0.020579447273397146	False
ENSG00000289439	ENSG00000289439	0.8590775170934772	0.3548078317289434	0.051788557279581156	0.011343297565291201	-0.47723217242052024	-0.19799887215498996	1.1163688750951717	False
ENSG00000289440	ENSG00000289440	0.06824317653899381	0.003578164181024515	0.004665775266359458	0.07438704739326633	-0.0014924903859484635	-0.015991479491273868	0.0030961595755658504	False
ENSG00000289443	ENSG00000289443	-0.016545599241268905	-0.01593839670396077	0.0025617336997530594	0.005803507198138381	-0.00562982224071735	-0.0020149665218847663	-0.0013276546725974586	False
ENSG00000289453	ENSG00000289453	-0.017472913306313488	0.01008069987922292	-0.015468235928938095	0.0025838029852338308	-0.007097756682252952	-0.003617428059972353	-0.003953995499606839	False
ENSG00000289456	ENSG00000289456	-0.013327122283440684	-0.04231675813656565	0.004920611101205439	-0.010762381302253725	-0.006119792284622565	0.0037596691575020606	0.03719152918129376	False
ENSG00000289457	ENSG00000289457	-0.02136382497775433	-0.08101419738558052	0.04939843843203172	0.009731414159486116	-0.002098327818879589	0.006257072235941265	-0.0036382246007533184	False
ENSG00000289463	ENSG00000289463	-0.012335081611588472	-0.02498489635186196	-0.011621236537848419	0.02554051786322555	-0.0024971130589877114	-0.002724252948872	0.003951899422756064	False
ENSG00000289468	ENSG00000289468	0.05938773808551602	0.07313658129211048	-0.031244943202595327	0.0034673154969243544	0.017411743244355824	0.003784383814916203	-0.00716734256019552	False
ENSG00000289469	ENSG00000289469	-0.05594823538187564	-0.048284883099044	-0.009814858251660983	-0.004039042384928701	0.01309804832125803	-0.005275691936206679	-0.0016318080312932998	False
ENSG00000289471	ENSG00000289471	-0.11514244453216019	-0.09255163922942407	-0.03131110471276579	-0.022961765151500262	0.025350345774051954	0.024532804473360183	-0.01820108568588221	False
ENSG00000289474	ENSG00000289474	0.015400640233818043	0.025134707315461424	-0.013666599103132648	-0.003416037279665276	0.005051874936365214	-0.0008545865854968342	0.003151280950286164	False
ENSG00000289478	ENSG00000289478	0.024210972642275414	-0.061229189217145305	0.013195910576882974	0.03909408746062332	-0.0008781512248937158	0.051923375044586426	-0.017895059997778285	False
ENSG00000289480	ENSG00000289480	0.010446888271454041	-0.044440275123263144	0.044352793645453886	-0.03660178976136946	-0.01816437293018052	-0.012887939511944115	0.0781884719527574	False
ENSG00000289485	ENSG00000289485	0.02504775251764193	-0.06473687688620214	0.02936747357876563	0.03910905167452689	-0.004606716168159575	0.026415208291899736	-0.0005003879731886184	False
ENSG00000289486	ENSG00000289486	0.0775289061267866	0.009750164258890763	-0.007606299059028334	5.370090035236296e-05	-0.007969857710610003	0.0820498930918711	0.001251304645310709	False
ENSG00000289494	ENSG00000289494	0.05397046715029788	0.019130772250481147	0.002540280842264744	0.0035039117658993944	0.010712485263072462	0.0024919414738916127	0.015591075554688517	False
ENSG00000289496	ENSG00000289496	0.03161794871396691	0.04268128413300134	-0.004893584864025448	0.010927601230035939	-0.0081683736079217	-0.0077463026732503045	-0.0011826755038729091	False
ENSG00000289504	ENSG00000289504	0.006746997033450245	-0.0550329085514129	0.03307736822550106	0.0316012214953862	-0.0012492196906827536	-0.013920361384338338	0.012270896938996976	False
ENSG00000289506	ENSG00000289506	-0.007716039612777061	0.01361267595371344	-0.029657121327191203	0.010976245629909329	0.0008087094093460271	-0.0027686918828418684	-0.0006878573957127843	False
ENSG00000289507	ENSG00000289507	-0.003984741936628802	-0.03340395504727504	0.007307647309566108	0.030009818757632728	-0.006132134995727564	0.0010743257270581482	-0.002840443687883187	False
ENSG00000289511	ENSG00000289511	0.18078849149346146	-0.020798889088533366	-0.00940053816469753	0.018149620083840693	0.018653421124776564	0.16515054822435796	0.009034329313717141	False
ENSG00000289514	ENSG00000289514	0.2761941267640295	0.236050483475239	0.009459624738059459	0.025991113474392168	-0.005412293886641365	0.012538110797654071	-0.002432911834673769	False
ENSG00000289515	ENSG00000289515	-0.03507122727426151	-0.04556988121893765	-0.00831375257771187	0.006146954447679056	-0.002172842794264746	0.012058968824627208	0.002779326044346492	False
ENSG00000289516	ENSG00000289516	0.045491499981454867	-0.0438199017706833	0.005175206758972745	0.0021131320743542257	-0.019282198815615815	-0.04120324388927708	0.1425085056237041	True
ENSG00000289519	ENSG00000289519	0.040504034329820124	0.006830171726868018	-0.019379758566142314	0.004524765566187109	0.00015612153944797468	0.009254574043054417	0.03911816002040492	False
ENSG00000289520	ENSG00000289520	0.19183867381241254	-0.015238484560267692	-0.019720869722698705	-0.033002573341473766	0.02098187723936095	0.22372891017382993	0.015089814023661836	False
ENSG00000289521	ENSG00000289521	-0.09478039302095694	-0.07100399550746267	-0.005140761428690148	-0.01132871859727139	-0.00974085182069608	0.00544008155798883	-0.0030061472248254966	False
ENSG00000289523	ENSG00000289523	0.10625193274594413	0.030373663072438512	-0.009431478570554657	0.002802182896905782	-0.014235594303608138	-0.04399743394744685	0.14074059359820948	False
ENSG00000289525	ENSG00000289525	0.2119836232955753	-0.004660172811822217	-0.02861821877077381	-0.041655870786401206	-0.031826973068979206	0.042723544413436315	0.2760213143201154	False
ENSG00000289531	ENSG00000289531	0.25298970888060873	0.04900424053973142	0.08829887661797078	0.10269528387468545	-0.01398228311408726	-0.014655020674826276	0.04162861163713457	False
ENSG00000289532	ENSG00000289532	0.032440516631461504	0.027697129625824424	0.004009195131523147	0.001282354380269442	-0.0016051251580245353	-0.0021450669150962	0.003202029566965236	False
ENSG00000289536	ENSG00000289536	0.029931204467415245	0.0019427098399396078	0.014574019315486093	-0.005744715256573382	0.012630753146161761	0.010448248325309013	-0.003919810902907845	False
ENSG00000289537	ENSG00000289537	-0.0004951916590141491	0.000912506954299103	-0.026555065627352423	-0.012140781699469467	0.04925128293535009	-0.008687702819281298	-0.003275431402560152	False
ENSG00000289538	ENSG00000289538	-0.019903766750304232	-0.06690309718506676	0.019992293837793294	-0.01799803762168801	0.0037140745550930904	0.0547915187319717	-0.013500519068407546	False
ENSG00000289540	ENSG00000289540	0.07711064593265957	0.0352512680736944	0.00796028777022995	0.01401349060490581	-0.017151009842378773	-0.009456089009780327	0.046492698335988514	False
ENSG00000289541	ENSG00000289541	0.01901698407394477	0.005999242979105159	-0.0076187102491601846	0.04137938763134111	-0.0005978625684289995	-0.01466482699142562	-0.0054802467274866875	False
ENSG00000289546	ENSG00000289546	0.5769235415318967	-0.007257410919733092	-0.10955237474071018	-0.11126681771006101	0.2030877663937399	0.5316347375911343	0.07027764091752674	False
ENSG00000289548	ENSG00000289548	0.13732177995172615	0.02840623386525494	0.01221076581932045	-0.020716351290710897	0.046887769224545406	0.10141557542714097	-0.030882213093824707	False
ENSG00000289554	ENSG00000289554	0.054121254033253664	0.03272246775967866	-0.004151392561649109	0.022583836901843	-0.0030283589704115923	0.0075114563328666445	-0.0015167554290739383	False
ENSG00000289557	ENSG00000289557	0.4706758170866955	0.06604828475638888	-0.002057532699140638	0.12755473843660387	0.011488840678358567	0.20106152502062896	0.06657996089385584	False
ENSG00000289559	ENSG00000289559	-0.01952577740833299	-0.038214459910209525	-0.007330368874481398	-0.010952468016455205	0.040774660601873826	-0.009733329591498804	0.005930188382438119	False
ENSG00000289561	ENSG00000289561	-0.02063441802746321	-0.05910363268915753	0.001798674800420593	0.01852813880386667	0.012381829371880619	-0.01815349267595643	0.023914064361482867	False
ENSG00000289562	ENSG00000289562	0.011072945713124371	-0.00941206482266046	0.005432837535576141	0.0041876029160827655	-0.0023119646269308724	-0.002141527250768226	0.015318061961825023	False
ENSG00000289564	ENSG00000289564	-0.04097322818132764	-0.04362842447813862	-0.02114397444300253	-0.010074180378842064	0.03250880229477911	-0.0023193292700443967	0.00368387809392085	False
ENSG00000289568	COX8BP	-0.0016806754847313657	-0.03704447728793848	0.022395439337522905	-0.003089929815789807	-0.00956659488255469	-0.003441259452286831	0.029066146616315534	False
ENSG00000289574	ENSG00000289574	-0.006519162533364105	-0.04738417287592234	0.017877860577277523	0.010326432015049994	-0.019146589360450314	-0.00016088647076989375	0.03196819358145092	False
ENSG00000289576	ENSG00000289576	-0.014313513927733503	-0.015315112133903245	-0.02019328920591535	0.009111011974155127	0.015138944375532745	-0.005885847230395022	0.0028307782927922466	False
ENSG00000289582	ENSG00000289582	0.11103081222070421	0.04347492328585102	-0.013566047081449654	0.03420084512411031	0.01808653578218479	0.01431995316405945	0.014514601945948275	False
ENSG00000289583	ENSG00000289583	0.01895862851399917	0.026697547437681334	-0.012217035971625665	0.01434526345124501	0.013601956840115026	-0.013813622063256831	-0.0096554811801597	False
ENSG00000289584	ENSG00000289584	0.030727657265621256	-0.0006645128983697974	-0.024590652517713748	0.00020056685037054284	-0.006869654669445216	0.05557951516210124	0.007072395338678237	False
ENSG00000289587	ENSG00000289587	-0.03086996144496713	-0.04162371040930862	0.01776288955170438	-0.012157219664704615	-0.0019880653690321896	0.007081174284406274	5.497016196764475e-05	False
ENSG00000289592	ENSG00000289592	0.017412201043219194	-0.04091163386609465	0.03789643543714582	0.010876058379956716	-0.015447176683079928	0.020540716233108186	0.004457801542183052	False
ENSG00000289593	ENSG00000289593	-0.04840093164480815	-0.09710071387800212	0.03036881693342766	0.022898487531896942	-0.005091163926133436	0.0006392317179742668	-0.0001155900239714655	False
ENSG00000289598	ENSG00000289598	0.06897036367149834	0.024642152935348743	-0.008936431390694624	-0.036114902846518776	0.013214846923817912	0.011872561745378396	0.06429213630416668	False
ENSG00000289603	ENSG00000289603	-0.015881824156897078	-0.05645450189932317	-0.0021097349513802474	-0.0035700375727221977	-0.0025859346887595427	0.04648697040040567	0.0023514145548824187	False
ENSG00000289606	ENSG00000289606	0.05120078049028375	0.042524896350261444	-0.02487111674397695	0.039699638256796094	0.0019979636854624036	-0.0031633038645732018	-0.00498729719368603	False
ENSG00000289609	ENSG00000289609	0.02691351737957227	-0.055701016814621127	0.023099717908784467	-0.03694094157298165	0.006637330342851307	0.07338595188910232	0.016432475626436942	False
ENSG00000289610	ENSG00000289610	-0.021920897207987365	-0.040562783071694794	-0.016575440936112854	0.019605398426239932	0.01374682243277508	-0.0013240151545881617	0.0031891210953934376	False
ENSG00000289613	ENSG00000289613	0.03325670615492729	0.04507697228354107	-0.0145454062832424	0.010824731313678851	-0.0023183565138175217	-0.004302628768427129	-0.0014786058768055787	False
ENSG00000289614	ENSG00000289614	0.3786713691629399	-0.05898115447271608	0.008741134678383796	0.098392217559098	0.0272640011943056	0.1283142024851749	0.17494096771869372	False
ENSG00000289617	ENSG00000289617	0.18625255001980207	0.009004054943784149	0.013760605227895325	0.11594595182665704	-0.004914019127508265	0.02667139411584872	0.025784563033125093	False
ENSG00000289618	ENSG00000289618	-0.020180489291188486	-0.032615802252941015	0.010985304935174486	-0.006157520202551179	0.007198415453960913	-0.007316856972157746	0.007725969747326049	False
ENSG00000289621	ENSG00000289621	0.013423265103663911	-0.026153504609949352	0.026570541988362516	0.00693764534056337	-0.006065061401756953	-0.0020674136173844124	0.014201057403828743	False
ENSG00000289626	ENSG00000289626	-0.027280410752411208	-0.01857808919763761	-0.009786858653180377	-0.0040711951151448655	0.018841951465571737	-0.0038554717144558596	-0.009830747537564232	False
ENSG00000289629	ENSG00000289629	0.02125449005253504	0.021372526461805503	-0.013444689764128322	-0.02246604571716173	0.003999413015507335	0.03554440937312	-0.0037511233166077455	True
ENSG00000289633	ENSG00000289633	0.26748233155306117	-0.0394584397548857	0.0049515831773106435	0.027490816726768216	-0.0026404810981002632	0.18436565617644934	0.09277319632551896	False
ENSG00000289634	ENSG00000289634	0.005714117887354897	0.0013919502885096319	0.03463157502049263	-0.020990588396958984	-0.024963820691282897	-0.00471524499393366	0.020360246660528176	False
ENSG00000289637	ENSG00000289637	0.017790923861358738	0.034509919069465406	0.005862458039369964	-0.013950064841485657	-0.009393408113649984	-0.003222706432668786	0.003984726140327792	False
