## Supplementary tables for "Sequence-to-function embeddings across individuals capture rare and common variant heritability": table_s3.tsv

ensg_id	gene_name	pretrained_encoder_conv_dna	pretrained_encoder_res_tower_0	pretrained_encoder_res_tower_1	pretrained_encoder_res_tower_2	pretrained_encoder_res_tower_3	pretrained_encoder_res_tower_4	pretrained_skip_horizontal_conv0	pretrained_encoder_unet1	pretrained_skip_horizontal_conv1	pretrained_encoder_trunk	pretrained_transformer_block_0	pretrained_transformer_block_1	pretrained_transformer_block_2	pretrained_transformer_block_3	pretrained_transformer_block_4	pretrained_transformer_block_5	pretrained_transformer_block_6	pretrained_transformer_block_7	pretrained_decoder_upsample1	pretrained_decoder_separable1	pretrained_decoder_upsample0	pretrained_decoder_separable0	pretrained_embeddings_cropped	pretrained_embeddings_final	pretrained_rna_predictions	pretrained_rna_predictions_whole_blood	random_init_encoder_conv_dna	random_init_encoder_res_tower_0	random_init_encoder_res_tower_1	random_init_encoder_res_tower_2	random_init_encoder_res_tower_3	random_init_encoder_res_tower_4	random_init_skip_horizontal_conv0	random_init_encoder_unet1	random_init_skip_horizontal_conv1	random_init_encoder_trunk	random_init_transformer_block_0	random_init_transformer_block_1	random_init_transformer_block_2	random_init_transformer_block_3	random_init_transformer_block_4	random_init_transformer_block_5	random_init_transformer_block_6	random_init_transformer_block_7	random_init_decoder_upsample1	random_init_decoder_separable1	random_init_decoder_upsample0	random_init_decoder_separable0	random_init_embeddings_cropped	random_init_embeddings_final	random_init_rna_predictions	random_init_rna_predictions_whole_blood
ENSG00000004779	NDUFAB1	0.03179039077938397	0.07964478421707996	0.07067926455465613	0.11842474229086322	0.07969399359619447	0.038705648650343774	-0.008182129122419612	0.05848147866470599	0.04675269293751509	0.09339209429222432	0.17093618169292568	0.18348224241980052	0.1796308788509345	0.1108861627334721	0.15450701578479148	0.15712874768823962	0.15881167718540365	0.08086806227633674	0.090540935554955	0.1814238250440593	0.18659328865726962	0.19715622826941673	0.05947063321310335	0.05752415846295529	0.01739854619903046	0.0024440851017980153	0.05302171732833475	0.02556504517922901	0.025510540608619802	-0.10363848545592799	0.017600791658676295	0.0478413303857815	0.03896752939362853	0.17198694090678673	-0.035664972844677546	0.0026071013866948386	0.04027410134097298	0.09506880619281789	0.08225453942866245	0.06512808570298867	0.05083273688001274	0.14109714011673466	0.03260291289206159	0.0386210619161137	0.07067051991790639	0.029746378750185213	0.01160589131447591	0.13567575253552078	0.07821388608580669	-0.08205069005274392	-0.09069326015153431	0.0026250900097296724
ENSG00000006025	OSBPL7	-0.0019638637753432594	0.029435211370220787	0.1674636231399123	0.11651253266326535	0.1429100737434948	0.13620270409439936	0.07290214003266252	0.10244446412089162	0.11881837231817255	0.23116861998731383	0.04153630129179806	0.06261457030260316	0.08934448868279972	0.07118646471623324	0.13337825884128776	0.10427996910823573	0.07483125711952246	0.14947712604998814	0.02151412687912205	0.10549908473784453	0.057979588498355675	0.11568686369417047	0.04917461193256833	0.13026307263478376	0.11601394821246183	-0.0013183558254164728	0.041149264623808184	0.015766621256854945	0.14562323770250485	0.15047100960133497	0.1347017956799952	0.2081792883387657	0.20576896198277614	0.18382855687626526	0.16871468137769005	0.12517592545907336	0.21155938756838455	0.15024428408929175	0.07250742210153581	0.12305542654478521	0.2063288317438722	0.0978055924954752	0.03252732855373162	0.05353294949140025	0.06614759118777684	-0.042019608841592365	0.144444024640838	0.07563212245810566	0.11222230427076364	0.17933387927666627	0.10148897481229392	-3.549653366165015e-05
ENSG00000008283	CYB561	0.012196051303336492	0.05080466951876014	0.03863393938573528	-0.04583582330621154	0.09140384958661583	0.010425343052567237	0.05341898735349943	-0.003745829007105047	0.013595849887597525	0.0005526144677147375	0.03479456029482672	0.054891250323143334	0.05484753006832239	-0.03369042577607401	0.10133682564370544	-0.020090049786760898	0.029525503393916887	-0.019772558045495894	-0.0004015257510201621	0.09711064912554626	0.03843077336806718	0.07797208756580788	0.07214228599258307	-0.005311873595659755	-0.02426534768094675	-0.0006324913882202524	0.012923654904121826	0.015491699242393084	-0.07367178605998573	-0.009302139579003846	0.06888442457026527	0.12356348920621134	-0.01196464508231105	0.04149170980318345	0.04157056171204207	-0.0005956590479159921	0.008283653076972783	0.07517710913670299	0.07596617991642439	0.012110373458620033	0.10044026292169428	0.014636529473719996	0.08785399207306396	0.05008852597746766	-0.003741211435516962	0.041639244409405696	0.06701739176572417	-0.028842336023341155	-0.04731491193681816	-0.03194188487648944	-0.04527076686448226	-0.0014332692261821863
ENSG00000008438	PGLYRP1	-0.051237326868055634	0.04223492029551958	0.06558549420582621	0.06777846853774996	-0.019859830546387434	0.04102799414537532	-0.009957524000977675	0.10138781141231867	0.14253964412505624	0.07944921030075124	0.02083457145653089	-0.0459344012562198	-0.11325242122109441	-0.06480989457448473	-0.023149452585415602	0.02156002469329293	0.01687274196659403	0.013707603672635259	0.06842717107573565	0.17641996347423644	-0.13427485041657872	0.024713663533082075	0.05824791766934416	0.15066072356816473	0.12855089531159403	-0.0003221792297808985	0.010211333611901718	0.03923974502712976	0.0991560594675407	0.04796374734197082	-0.06471791706895955	0.030826766442710506	-0.06244261341087671	0.002101138308532808	-0.0518129191501735	0.08392653429064137	-0.06567413621851385	0.006935023949560303	-0.0773293949203737	-0.11626111296182809	-0.0031468940034037	-0.04696621498944619	0.07266724795062321	0.04474699601290135	-0.17234852421453947	0.05765797131141238	0.09266421256138231	-0.0021114586731268226	-0.0378844738063057	-0.025963000175251733	-0.07511130967324024	0.0007628095542626549
ENSG00000014257	ACP3	0.10843813855228474	0.14760185454708338	0.31646109456531113	0.19006538380358196	0.16687426102880673	0.18036080016249248	0.013153596207310565	0.2567816863262586	0.2743263011611281	0.22809100926078216	0.24093309400795263	0.3118872204786782	0.2825638828309896	0.2942752064278518	0.35238748300511535	0.3104576596312832	0.31118595897346185	0.30832229255989757	0.27492467552057137	0.3343138565339381	0.2787640903374684	0.22818965766320118	0.2982028250353437	0.20056719233835457	0.23420508837939774	0.0002907175642235826	0.07117892358189304	0.050701754051444115	0.17898244663786742	0.20457239490308562	0.08830773007187981	0.11212540206384636	-0.03730265502704636	0.08508880689296779	0.10141395120514919	0.17706160119900669	0.14881234349892308	0.15369343405717276	0.19675481260939	0.1664757452157572	0.15747196410484718	0.2519407425156924	0.15231785423511338	0.04650949924021634	0.1455130588008252	-0.01426255624515822	0.07290458391089992	-0.08352456151008184	-0.06167608005236004	0.03019347151658865	0.029874475011046866	-0.0012317789559378768
ENSG00000016391	CHDH	-0.02602933343742286	0.12612693756180304	0.276521318372245	0.07652611942968608	0.0665196274893221	0.018513352151935482	0.00357158284257368	-0.009069556382307392	-0.052439615472706445	-0.021982968325490477	0.016445885089035828	0.05733647299031226	0.08162817880763527	-0.016573913711487205	0.019382901056528606	0.01786625871745496	0.05742265359298499	-0.04191797176984416	-0.0017301704814425185	0.004274511905244138	0.03575174263112802	0.06357143257687586	-0.09430340599751658	-0.050746753195777296	-0.03907886399113993	-0.0010663140744836253	0.04265691734038042	-0.010748097492045767	0.012687233742971694	0.21702535820587157	-0.006105170240640602	0.0381212288321823	0.022336922993164136	0.0209954007050589	0.004871511661839023	0.039300706223887504	0.05044188269250053	0.11705393336296331	0.07254041689507484	0.015448289863127938	0.07128372045723555	-0.013039731726079083	-0.04050011313767517	0.131431096264674	0.17192313744457172	0.14556155862310996	-0.08645608498189618	0.20955642304935726	0.07538913970716336	-0.021536216596551395	0.00860785030853632	-0.0012022314649882257
ENSG00000023572	GLRX2	0.056925046906153395	0.012358645781851307	-0.02569787412681392	-0.05685496617022968	-0.0864008371669684	-0.03782049024713677	-0.0842544356686347	0.005013318939323217	-0.16534425158612395	-0.0978790645419753	0.02773266058620115	-0.04603575296275063	-0.08635749168918375	-0.05478902921436588	-0.08586620278430976	-0.10642540435629975	-0.135466542857578	-0.07132274087539105	-0.09244014136687853	-0.1088135617954613	-0.021837133416233553	0.05164302378972857	-0.07616203697445964	-0.18722646747132662	0.028766337551397996	-0.0003065492942646516	0.039148673602490934	0.029459528969279756	-0.05465318194888723	-0.08360769966969696	-0.14408274453885864	-0.10769972815929989	-0.1612103575644168	-0.12429583050458483	-0.08886415647060943	0.0035043994244308737	-0.11358487315231448	-0.1798845358157855	-0.1291737322740996	-0.1881202696664444	-0.16993781168131017	-0.1359835322019495	-0.1728694790948291	-0.07437880423174155	0.02764851715792049	-0.09052000749078527	-0.10287609522036857	-0.11019391542984086	-0.12205216849299025	-0.13590023717652028	-0.0253730468061909	-0.00014475004980595295
ENSG00000023892	DEF6	0.23906341095237105	0.3022902673097363	0.29634753418685916	0.32934291449902	0.24737461872895228	0.3093327547154628	0.3259285750846191	0.3958194167834935	0.2792124066140367	0.3210649934037468	0.31509704772944086	0.33505604930269334	0.37173939704493375	0.2847427930291163	0.3107203613014679	0.3080685456591797	0.3849968709505025	0.32458500879644814	0.3587288325759302	0.23453054898345685	0.2270402198815935	0.2971838713553614	0.305964379947184	0.3902080310171786	0.34774094497756525	0.009013359391221139	0.27660483551700005	0.2963957539055718	0.23247338423496633	0.2756536119414891	0.33393946838244865	0.29891656343457734	0.28072091341460076	0.32277986568515515	0.36270100655818	0.3456150307362632	0.34221537927650136	0.32410826295910994	0.24983211367391342	0.3756014256519328	0.2894893799677028	0.3117946145815829	0.26373860681625766	0.31662521107339897	0.26138960239317754	0.3040693638890356	0.25532350721042163	0.19021071378670376	0.33539456969812836	0.2274055246780342	0.24361595110129283	0.1899566893688986
ENSG00000037042	TUBG2	0.10055351405813653	0.007462976600232227	0.15840012890580046	0.14148047158716945	0.16246710349613863	0.1903115417074564	0.180082543192842	0.10684280140531754	0.18183969576784842	0.14704265601080635	0.15069929830190018	0.23328114603284184	0.17961420409067888	0.1500036601028404	0.1961525314190929	0.18757631350576318	0.23575599007320677	0.2389353962860165	0.1566976101370181	0.1602038188406409	0.27966342144233713	0.175562466899435	0.10801816241768257	0.2137992918816062	0.18514155334937857	0.006395781761586407	0.06617131174694785	0.009326508770683264	0.15147251724922928	0.18804610904990512	0.2578572628709908	0.2557352962438522	0.23743910735320672	0.240230095127914	0.21105671073578702	0.2413296658105141	0.2648599642912198	0.2098339812792907	0.18744762647075913	0.24452730715108653	0.20384865436075011	0.24756600218284913	0.25464442576855917	0.23387005738156652	0.0841387936383888	0.28624640079128116	0.19983429053681961	0.09035552209740279	0.19281164911013282	0.17721016006760043	0.013646607835555671	0.002277802781239425
ENSG00000040633	PHF23	0.0096752853180731	0.018315221557792003	-0.0010158054253103209	-0.007448389378404487	0.06494589223813083	0.11693576786959516	0.05595366282944647	-0.06346755756193402	0.09145651048165053	-0.007085659792239398	0.06463597022670615	-0.020128259760631744	0.0482759366789167	-0.006810273406879587	0.03870097584444332	0.060428203364082694	0.01387845668031724	0.08081947959517004	0.0676780785498819	-0.02250903517741397	0.11113836708847465	0.05426609240198847	-0.01349090786682776	-0.05306327656168898	-0.04372215622564381	0.001083698853335591	0.04190442230984838	0.04297348429219096	0.08844750870611133	-0.019809563593527164	0.11818894783594584	-0.07258301406120599	-0.0049204645772986545	-0.029462288449255008	-0.06609454953773515	-0.026696051492067732	-0.01585206954527174	-0.04583346956719768	0.13791671773644074	-0.1465042029334906	0.14227052973482732	0.08451146300865432	0.04713007914268204	0.0038604835936285596	0.004992695896910172	0.01474034656435295	-0.09224726006886204	0.029938167150402942	-0.048667236690181546	0.06852522487188722	0.048819205558608234	0.0008378389441046276
ENSG00000051620	HEBP2	0.15148061371203345	0.1761428171621706	0.1844682339406224	0.25849882680183117	0.31150555676535135	0.3793386720629444	0.3458590079464345	0.2815012088370285	0.25204838067950164	0.4303362815286041	0.3854484095375135	0.3980800616033848	0.3746242805123655	0.35654119479668006	0.3064296521398248	0.3610354226434236	0.314524679512673	0.3883265137114808	0.30154741729493506	0.3646400334248855	0.3243795556204865	0.35624904534903307	0.35918346663103184	0.2982716815388655	0.2847532340237735	0.024679084258223558	0.14653293398717754	0.17532059637250144	0.3175510561948043	0.2235116634842097	0.26345843059002066	0.22388173849685564	0.36123755984866435	0.31521744650753875	0.1854609646964896	0.3004870666346866	0.2868841183262514	0.19236692337817693	0.20538064435983877	0.24756725012789446	0.3654763142056246	0.21431306585017484	0.1467614433937551	0.1495339199155806	0.1949633238991381	0.15838354180206576	0.19228924636099215	0.18897528833249386	0.2574250679232691	0.2145308616549302	0.08268153376832782	-0.001343672136133977
ENSG00000052749	RRP12	0.3121555953047672	0.35614414621616103	0.42869598371141304	0.342699116884895	0.3267674613094177	0.3909985762029944	0.3577097574877976	0.41676852355413935	0.4301146636172201	0.36818469951776994	0.4265728619411187	0.3646621134219463	0.4416975919995751	0.42260171677776215	0.44587488586398005	0.4153148508817463	0.3939917601410368	0.4096282836359764	0.3525573452694475	0.32336214798316193	0.35906227945906943	0.4518526941847197	0.3876964653709257	0.4049086363715541	0.3491696079738126	0.00043267392300106025	0.29427950377079787	0.3568211949723811	0.3691530666097658	0.2262229030963844	0.33880327146412176	0.4638548056688838	0.34395355983775283	0.2725087119745712	0.33853366945132446	0.27881278460148834	0.23221094568221418	0.3243220949625724	0.39781412247073783	0.26096510134060247	0.3071117067591891	0.22260876811543887	0.2518905906845933	0.36446354857195973	0.35327264372125594	0.17171120205065274	0.1391899008088634	0.15472207608985644	0.24419742893730811	0.18519665507756172	0.24719145791122432	-0.0013237443984651517
ENSG00000057608	GDI2	0.18573330823608203	0.2141471714941896	0.2638395098497105	0.20896449090200603	0.24052994235127648	0.20487732806379264	0.21413371088382097	0.22961838339302168	0.3017579201846816	0.24781186757392695	0.22174160867484574	0.2999660117781813	0.31035732813760075	0.37563091359556955	0.24818357438090657	0.3523017524971145	0.3603724140312604	0.36080795751824307	0.3212008120086396	0.36906454389694554	0.25724932526059086	0.15043188401613838	0.3874030052986362	0.4431288573802366	0.294059691430436	0.0024216532462358518	0.13070249406678103	0.18088082317090193	0.17595497952020892	0.21630610399826994	0.07018475777073717	0.1915537679847125	0.18519670977227076	0.1433417475628886	0.13673079670133123	0.12971454071526867	0.21744315155911517	0.13051777797400388	0.10017897214655849	0.07867268861160809	0.14580671815947613	0.14516415771960442	0.05415567786048512	0.13654163712154085	0.011192963738027811	0.06622535111932838	0.15167590314649984	0.022999194929634606	0.0674140929739063	0.034441601544675196	0.033842677001855684	-0.000745550001788127
ENSG00000059691	GATB	0.11418124777938458	0.16262499594751875	0.22582642601727013	0.12685887085959557	0.10448035928771457	0.041660631820142596	0.00653646802713928	0.1274066871264516	0.18533270041449193	0.17323314656615307	0.12971550937462753	0.15409513357039353	0.1869313495970667	0.19605728657310487	0.1459267836523092	0.22729689705506845	0.2494676940521149	0.18000145383719693	0.2006005570860346	0.20980916865818913	0.13263979427831193	0.14143895353818056	0.2566425124817518	0.19626223788645347	0.1307003792092083	0.021190986263915346	0.09859871851451993	0.1347810592617131	-0.033508593623340924	0.15584467886340592	0.15283262423595567	0.11718783101096897	0.08901711090704968	0.09551109044256122	0.045776848225398986	0.1670609161082218	0.1560924455609418	0.1292300238273272	0.1299775472619449	0.14315656550378547	0.18580689869513334	0.1027103957974182	0.09356830036010959	0.13782484957839766	0.10500651278912089	0.07667552138088554	0.0299580872175749	0.08112555565696399	0.07441196097824462	-0.03259641066951076	0.13329049699084838	0.017592311965246382
ENSG00000063177	RPL18	-0.01220810594906308	0.023868823015687147	0.060709993403765095	-0.046497543014360765	0.019407779769538225	0.14289224018050978	0.05504935702652853	0.0467482942684484	0.14414785365780566	0.17709537669626324	0.13815015942350825	0.17029670099140057	0.11469355639115332	0.02448173974605691	0.019279072193860058	0.07471249683327952	0.14786622292627707	0.11590679706108722	0.18001439928677693	0.014865753329262125	0.0004765803215557649	0.05461734648968325	0.07131160042590601	0.16059519646717124	0.11488525132624963	0.0031569895604985757	0.04469560760682891	-0.013659064425558648	-0.052736982810813904	0.13028107045490742	0.08690228737056754	-0.03564618626049547	0.18896333913183283	0.11846770980240741	0.08703393748078637	0.05312272692914479	-0.007022292493369265	0.03221151297404767	0.04250402606066469	0.022053785866718002	-0.027273716034813402	0.003972113683188368	-0.1076092326498362	0.09605330218040216	0.031247890445478	0.08682483701639648	0.05927867482884279	-0.12804943300101593	-0.02884357274744296	0.032675149456810916	-0.0024721296945031165	-0.000614962321871763
ENSG00000067533	RRP15	-0.0072404027409038755	0.08102243944459837	0.11878825290014439	0.02981659778843617	-0.006023921284529235	0.05955488482303297	0.08716118700317926	0.08213749885906205	0.07687355943909013	0.1730687691304698	0.043936845054646095	0.09324966981254915	0.11291771987360555	0.13302281817000045	0.10929366709303395	0.07104711749237347	0.048530134511977754	0.007130364295808784	0.020920033561563554	-0.06152212350692421	0.018690150047685695	-0.0033690690413854417	0.09464061824588996	0.07553572987098559	0.14299529210508752	-5.188150115300048e-05	-0.03464829459837483	0.06118343843898003	0.007729293060495128	-0.14708393047072835	-0.1079201402681251	0.05401046543776447	0.09734527915625733	-0.026401308721678656	0.09710555713885781	0.09334561682126463	-0.05767843167953932	0.07764584363206564	0.048351790789095454	-0.0645675802457437	0.04894046583321681	-0.020051163658339612	0.041855855865992504	-0.03671965775309407	0.04023496467691677	-0.12522704568875503	0.037825890118956165	0.09474725154472859	0.07373007789978556	-0.015853190197080192	0.044140425621851685	0.021533818635450543
ENSG00000070087	PFN2	-0.009469226125282997	0.041521842524689795	0.030622341573516374	0.052108699939866936	0.12250325477061358	-0.06897856653346571	-0.07482398796677688	0.062188294527642664	0.09314009551614853	0.007952809518402321	0.0033451177851920883	0.18863333685815864	0.12659066117391318	0.16031371364121708	0.10463026469484737	0.13678152631900575	0.055278347486401834	0.10349498629282851	0.12086343322889388	0.15609744973051848	0.06612595015590093	0.10441378867861495	0.06310352573741124	0.0009277909325291538	0.09233173060013915	0.003742750461293759	0.08397081038440508	0.07379254301699187	0.007836439801145668	0.08871019125744027	0.13430509644301472	0.06204960556756532	0.1116298638268294	0.23511332515535302	0.10701998314479265	0.05480204491824357	0.07964899826692828	0.07808795222451738	0.17812106358293284	0.005607412322582089	0.02758947122651219	0.1314148675049265	-0.0038445712517662925	0.07244559871117912	0.05677857458860884	0.1508155645609868	0.0832111010295171	0.16853767920105797	-0.015668091361341906	-0.0038131855863842413	0.06040367348247809	-0.00068423296127394
ENSG00000070540	WIPI1	0.1354791389670184	0.11627696707265782	0.18493643622286565	0.13991948629517703	0.24896366865289057	0.022769858301858882	0.18715697880947035	0.0568843390475872	0.13047672030758797	0.18183663739175168	0.04337380741574417	0.12243082513912623	0.15508939283017803	0.24374698468769354	0.19848945228029397	0.11213446333143103	0.13008233936706226	0.17873136627689148	0.21868572287296595	0.13666045353510328	0.1829867995285347	0.107411671583026	0.19498829380536295	0.20124486074821746	0.18718112261994824	0.010000183224460656	0.1297577491924048	0.1030815960737651	0.15198219727438783	-0.002547753380840469	0.030046851259279892	0.16899138482107626	0.018125876613896436	0.0019084493367532757	0.05142533709558358	-0.016057752389763893	-0.05490281941919223	0.12430380541223607	-0.14088625304044963	0.008549680427889441	-0.04488034810131785	0.1160566459006924	-0.01443162877556866	0.037023230154268796	0.08205930941258552	0.03964493508594274	-8.73128654725538e-05	0.02050896416124934	0.05539026104939894	-0.03504134470201128	0.04650324656501939	0.04916714214144439
ENSG00000070614	NDST1	0.2463808406885599	0.3651112169586166	0.3949292522608093	0.4593330364127613	0.43293065272880443	0.45445048491597245	0.4255691229761585	0.49990004010353783	0.46820794498634233	0.46888113539364196	0.45508892292356534	0.4765316341076058	0.504575785754282	0.4492324613270139	0.4843272058002934	0.45258657317065587	0.4891427788915292	0.4786696828462038	0.4866428261602283	0.4950042394478832	0.5124167225812595	0.4673231302468624	0.5981301449225406	0.5100005435519243	0.5305671306312975	0.2670983452950762	0.2796355121268812	0.32501209578173856	0.31235915539501286	0.2800649092773988	0.2813386338213037	0.12696738626650067	0.24726736149905393	0.18044412074655122	0.18041837666065316	0.36064926615058435	0.2533952461289755	0.12802310795840824	0.2184166847422053	0.20010236340155763	0.21682059926447902	0.19571425949289312	0.19082733181116696	0.24762707385125146	0.17914523924673167	0.21371990221502915	0.12659082072420885	0.16883399544862285	0.11604276764242356	0.11146882232210789	0.1512840732313278	0.044043099303195506
ENSG00000070831	CDC42	0.12869520415687555	0.14979247290571185	0.17971780538851637	0.20354566417654224	0.16751170725442346	0.10796582349785629	0.16555660658522312	0.20658421621064535	0.12845850843210632	0.19130861148501271	0.21528911975979875	0.24066004880005526	0.15728432385459606	0.15466213519556948	0.16812262837956324	0.224549732010045	0.2602309766747915	0.2404800088932609	0.25485502579482644	0.16359572703770278	0.18288603644540083	0.14400512859423803	0.132682965215925	0.11156376726983219	0.12724848228961444	0.01409499057057277	0.12178041557007889	0.09377255205998844	0.048988042098866584	6.49681153040186e-05	0.14386220765567073	0.11204268254056328	0.00795208189177072	0.008317786178630245	0.026345408254134294	0.10168822347100068	0.1349888229041345	0.2446789033545657	0.08016562486232214	0.045647314441173543	0.19453720058246918	0.1249970861293565	0.10899612345610768	-0.00801795543352688	0.07130278555043763	0.21638042255039283	0.13069972306086028	0.122753544101836	0.14664070812006844	0.0412528606642489	0.031557150764633154	-0.0013191627747199959
ENSG00000072274	TFRC	-0.009248337226699481	0.014370695029432477	0.015799978241080495	0.07957798905993081	0.10631266538390961	0.03528812467675134	-0.02228748528465203	0.07127869350941515	0.11411896416709995	0.06207382592695855	0.08616831518181282	0.07691216361925499	0.1647404332531439	0.11233648175112805	0.0291956816366931	0.06881249618514038	0.0004196619957945229	0.02623951588265111	0.06260938628740945	0.05411820110191364	0.013114455446280525	0.068415080050185	0.16703921927995732	-0.009837906419017611	-0.10089785948396293	0.003052569733527301	-0.014375316852405668	0.001507239981766973	0.08378643709119483	-0.047725160664460156	-0.13342891174155908	0.04329397372527817	-0.05163031425106253	-0.06321711102135821	0.0053966545353377575	0.02889692423788379	0.0017962840751426805	-0.0632371861218437	-0.12633309441294255	-0.16039117792824004	-0.02008809666407678	0.00953150765207093	-0.026718986166275435	-0.2240062933528424	0.1143897462761681	-0.04418338981989239	-0.0649178713701145	0.13476021169976132	-0.07120333971315322	0.013816643413327815	-0.07090067632804868	0.008089192301973526
ENSG00000073111	MCM2	0.0539087759614925	0.02400347526316618	0.05525477587657569	0.005974562146068189	0.04814246291678373	0.021418501797523214	0.03615374141334265	-0.023134511641430537	-0.024308854892715198	-0.015801843836564876	0.06969122972587152	-0.019062730717519356	-0.05411572095135954	0.022568149387223457	0.09836156331917026	-0.009042230302216785	0.07718850795811982	0.07156611571167781	0.02987904463909128	-0.018577285992998006	0.1034348426590362	0.029465950734301267	0.059480951814465305	0.07437640645760402	0.09023268139072436	-0.00046623767940228735	0.003275866815799692	0.08222054625465204	0.006075952206824078	0.024716302608412767	0.021495987368668847	-0.07824052608941748	-0.07771870887225961	0.013328336992544945	-0.01517625218730685	0.016885210639540987	-0.05034550352238931	0.00848613945199397	-0.04574205825204025	0.08846115901220672	-0.04206968155143714	0.042945435353350186	0.06348487918462474	-0.007823381864642086	0.15595059854646193	-0.08105966282064754	0.12919467235838314	-0.007417312992562761	0.11122278140897693	-0.04086805644727252	-0.05229498776832016	-0.0012839904233714957
ENSG00000073605	GSDMB	0.3795156680450693	0.42646523412951665	0.4848932908642054	0.4306525222489801	0.41570211709129345	0.41690949915629294	0.48551925552500336	0.43147269184062426	0.44176864344772104	0.41304699310059917	0.4578982877218765	0.4382127230491811	0.40129749967986994	0.4219456055988088	0.4039348281273571	0.3706716230286987	0.32872215181795567	0.38942354047134997	0.4184812816150658	0.43716187637699494	0.42102987670950714	0.3598829330276517	0.47909873777442447	0.42305285996078107	0.46011991726229595	0.3161633924279036	0.38469360906868394	0.3856747435569883	0.40603381550096584	0.4412498191675218	0.46225663516242776	0.41060436560375435	0.4595591698128269	0.36027563665922063	0.3256682777268415	0.37223451161487225	0.3922557337313013	0.407481103945833	0.4777785648094689	0.40578215164457715	0.5401356961873868	0.47772022649014845	0.5114531514011667	0.3883793008891018	0.3995633046562594	0.453284846848506	0.39321397707484784	0.45859631834748305	0.4716529592169537	0.37576038335394435	0.40713650585016486	0.3506793909768748
ENSG00000076344	RGS11	-0.02008988507971193	0.03333736856398201	-0.04972693763108487	-0.016682735706434044	0.09595461506019196	-0.01847340105193499	0.011717664150930826	-0.02704361617018704	0.0746772351422492	-0.10117920093419888	-0.015975965117213834	-0.08728697768681964	-0.08481877257522463	-0.15215756646638023	-0.06896352808430596	-0.030234519220423223	0.007497288152211016	-0.0718488625324857	-0.11245233911480473	0.013377958151125488	0.12776783378088558	0.16532803509303945	0.015543778817007067	0.010462072830408651	-0.010120952807595793	-0.0013817930910169109	-0.010846053225319095	-0.013003318457399231	-0.058449008564992244	0.02474978819602919	-0.11953916397095975	-0.07262336972525446	0.007104359246439406	0.031073539196962447	-0.07270776658929998	-0.0033851567995262554	-0.16822439492196475	0.06644024332335813	0.06338686877645225	-0.11143179166099722	-0.05062057509712823	-0.2064031176286393	-0.12158955579742711	0.010503741723506852	-0.16453889655027032	0.09597253539140543	0.15481141834059506	0.07215416361682593	-0.03253599278213638	-0.01782090857935968	-0.1637393139294072	-0.0013117878032552993
ENSG00000077009	NMRK2	0.040835110860653466	-0.016850661180694938	0.11724756879668098	0.18850635419455739	-0.010182331251422629	0.12316332164676147	-0.06927855678759026	-0.03338653235699269	-0.0016734051853464808	0.08419524856052413	0.0859746964820598	-0.0180644611782304	-0.034740707626610516	0.02700067544911473	0.029598623604905037	0.05051971380237809	0.09724105343315814	0.0953740470679569	0.08492338594631699	0.043786074625319096	0.11467540011481214	0.1114603911751456	-0.003882171672849872	0.07402415721528487	0.05482553322527208	-0.0008165310953722446	0.003837414509800142	0.04108313239359726	-0.04118857103941378	0.03315203835802257	-0.030301942656877013	0.0929225410492546	-0.056764670311013274	0.013449801114885885	0.08210956553035789	0.04067231142255723	0.10952275142029198	-0.1150536606576132	-0.06241239566725531	-0.043119845915621346	-0.07066032605114676	-0.0651926670159816	-0.028091772430267493	-0.08728736827018048	0.018013743085709476	-0.009533102039818341	-0.00805580355879932	0.022105166659913682	-0.011435605224618794	-0.04100232142776163	-0.005338430444570909	0.00044862966043527746
ENSG00000078668	VDAC3	0.09821285196743744	0.01190552292627114	0.11012514466118561	0.09346815689656325	-0.06583482694814534	0.15520491819128296	0.03637269441757244	0.08793113791481116	0.010955835165814217	-0.01954608592266465	0.026745354126033512	0.03372700547626832	-0.02047070980094795	-0.00826698763708237	-0.05245659222890424	0.005675323580413934	-0.04957345589548133	-0.1009676668170551	-0.0069196038958278016	-0.053460021423715025	-0.13447413447217837	0.004350064348270817	0.10576925420056908	-0.019244350442255254	0.0344676875971788	0.0006673246706005424	0.08174604172308864	0.03742969493408018	0.10326553757166942	0.068699313587615	0.01912394409301532	-0.012459552308582755	0.12153634993042478	0.02086101019105157	0.05511708071367657	-0.0007477646143788658	0.016194758592468463	0.05902770871093548	0.031269572717919136	0.07780786246969881	-0.0268686704534336	-0.021482639324384777	0.005613528775691553	0.010167982720541377	0.11003367028628416	0.037440926105252736	0.02388630028941613	0.05018337523126858	0.006398122809552333	-0.06641756449002331	0.012885851042818591	-0.0007872400747835343
ENSG00000080823	MOK	0.037947615761149495	0.07004940271334929	0.07443517327430481	0.06353074448782595	-0.015433592023558656	0.08071890432660567	0.0792693818667833	0.12247892036609603	0.04218026366408162	0.11649809855792839	0.0850166019825074	0.09038253466292906	0.08869423545709082	0.05281063079071343	0.0836470312172095	0.14799745148173643	0.08294614942544304	0.21103086611124175	0.1380550874655033	0.06586075412856733	0.10086511148917328	-0.05111171996067043	0.1114689684806287	0.0920770228887664	0.055008251184194196	-0.00048761069920696357	0.0007309955968161027	-0.012421468947315824	0.034043853596541856	0.09835370159473833	-0.052361793981541116	0.08311981313749003	0.07087376627088747	0.2121625849789433	0.11553493518595791	0.1511294454643107	0.05660562190311931	0.05733905419538375	-0.06544352036485673	0.12285708448659106	0.020208122832732364	-0.0012078927059058762	0.04518617882881906	0.17584712131066194	0.06544191602898684	0.19286589562499812	0.03122231043325842	0.09174300900172846	-0.023487184603357514	0.011644766227906663	-0.029312423373139954	0.0009014494408189402
ENSG00000080947	CROCCP3	0.05083992980285086	0.12355125146788175	0.1184481006876726	0.11902755278987925	0.16188352143536514	0.13415167959725624	0.07307204091755541	0.12002634818311428	0.06249730317230781	0.09628212054461835	0.16721905345607996	0.08408662252521387	0.1936473140343262	0.10898887099500125	0.10001683903245748	0.16874058151556529	0.1281600966764701	0.167194934709758	0.14656909858389797	0.08158913637668204	0.15422215270516762	0.05723273041251776	0.19952415187216224	0.27069190140121857	0.203150002656803	0.0054198747188925174	0.0775826452661807	0.06404518730509637	0.04781798750416986	-0.03497069389988771	0.07422819530182168	0.12019082714082467	0.09430365439674664	0.10916742728242493	0.0878071951163236	0.07210428628291823	0.0781467476591708	0.16600942991815104	0.09956433813305346	-0.04467631488575708	0.04981214845232808	-0.012444461294933372	0.13517166169455125	0.0872585909112117	0.0924842395645008	0.05130815626056124	0.049040743291821044	0.1760109326619946	0.13063708277291844	0.19801288436332243	0.01682700599973914	0.01682719713699199
ENSG00000083845	RPS5	0.08886590611347461	0.17236148806428964	0.11858495970558589	0.12156267705880562	0.16980006192662034	0.17040636671114473	0.28770308278693646	0.26446746120787057	0.15784027688390687	0.1903592017884785	0.19984739431140985	0.20549242928246791	0.18325547858013613	0.168563425877784	0.1787352634190189	0.158897464564998	0.1826061249979781	0.21823781699631487	0.17176026112223255	0.15628466559726564	0.15553134840288457	0.15832388147903817	0.19956106396178339	0.15063872173017964	0.2526902406723866	0.0721446112777883	0.06564836511786781	0.08217950632927469	0.047129177389734586	0.10351701266301083	-0.03367427470806768	0.009799078859774185	0.1151237240057258	0.13075937148117436	-0.007064489043164958	0.13412482988706378	0.1366721990142866	0.12070257591333905	0.20129944663502852	0.1145937658595563	0.14605387714944085	0.1402021592169593	0.07896952922974525	0.0548483564647974	0.13374984201380616	0.10580575682042623	0.07432935514221775	0.16158462084497116	0.021066871068899807	0.03960873844637367	0.09694854281369299	0.10702759798644111
ENSG00000084110	HAL	0.06073820978308676	0.17756204651736965	0.14665122372742398	0.2306991981143004	0.1425541153688749	0.27049224683881035	0.1455368883594204	-0.008976098861287888	0.12261550372537772	0.0574803211145855	0.1385124710681905	0.20347214605098043	0.1735272898400525	0.09637262615860005	0.06736955473034065	0.09025107930002028	0.1853633922200757	0.18608484418170917	0.07080720623636977	0.1080298836845977	0.1234642956507853	-0.04365399746708964	0.06357459255651673	0.20336257968635438	0.213074472786973	0.002267173266380971	-0.004197411573687359	0.07186453316112207	0.10118015071006266	0.08439215987171621	0.0914325484578249	0.07936351450309308	0.11063553923977902	0.014790553367552346	0.13088567064225107	0.0133308647853821	0.12042593084353374	-0.04358244559842754	0.11709964036534885	-0.004765239144314696	-0.06950386386347962	0.033025037290957786	0.022262308878541227	0.0731961818062363	0.020114077355602143	-0.022399815008932126	-0.025374762606016302	-0.08580120622470548	0.0028828292670008016	0.012083822222153283	0.070435745327619	0.0039473253488307115
ENSG00000084112	SSH1	0.06740938317582398	0.08648266054498463	0.013550210676575294	0.061708141067202106	0.009138663334024723	-0.03931178272468263	0.15335416625459858	0.06489323073033543	0.15784439062408437	0.0912081393268398	0.02697793984778111	0.21603071366906684	0.23452370294375552	0.19003754183059055	0.11680494055517765	0.16952923434820608	0.1956529597581314	0.2148449320441742	0.15911096388064025	0.05475040128587162	0.015688824670548957	0.02232754500042991	0.028438224410353093	0.06859509831309288	0.0496200262880866	0.014838895473262791	-0.023778160322206875	0.02515476530060654	-0.10716633516331373	0.07922292639422769	0.024262394400187105	0.12600862041538716	-0.028586950188536027	-0.012265183632208524	0.0872769811389431	0.18644531970659586	0.09891174064526966	-0.015519989457248102	-0.014580765708035414	-0.03718321875193159	-0.017676716389503976	0.10441624023010622	0.1339773273495223	0.06474106434509172	0.1384991072406887	0.09428491969191495	0.09548596810409349	-0.031164579725681932	0.023131532973690964	-0.0113395407817985	0.038384420606002334	0.026183301001853773
ENSG00000088881	EBF4	-0.013888509574197433	0.021857490976698132	0.13501909804898546	0.125931237451514	0.15290924743705495	0.19567865439028664	0.051575988504562215	0.16014910813805125	0.2267652366731623	0.1666141971841243	0.2395373204018932	0.24782242900190043	0.17804865521761518	0.14046938189663913	0.13307783964228498	0.15272905661229083	0.18344938238232708	0.1941140007173334	0.21645835468327676	0.2318518677122116	0.08172433591413482	0.12746934242436303	0.21059802167196415	0.1949469211019063	0.23836938879125943	0.007593406193504252	-0.020411389833289127	0.027855034403478588	0.07004017821432172	0.027317305871615363	0.20793289148192698	-0.005201647822216289	0.005987930589664978	0.10511146246771401	0.18514933817233295	-0.011748024826579138	0.0935977798303285	0.11697618157889855	0.17429249714388576	0.07398825865317768	0.11275500160635644	-0.050422676237694274	0.11016123110770767	-0.08631851265678629	0.028441949616341743	0.1107968776311127	0.1990090446819797	0.17161423210085838	0.0960454064114438	0.140784237143125	0.014152792322640394	0.0008899049761593418
ENSG00000089041	P2RX7	0.07308213292940731	0.05199962745061052	0.03733419987921105	0.2308706717775783	0.038979654775647785	-0.08167233571562385	0.09728991809174017	0.0918578119542864	0.012350282163991975	0.08346090077072497	0.08442872231859254	0.11078286181343149	0.16668761227523482	0.21771036238760802	0.2232782632273459	0.3035255037169091	0.2384904683095246	0.32469682620752716	0.14358078642913863	0.25247270896059587	0.17380344322682997	0.17529990188199862	0.18290560374084253	0.23603144414098154	0.21430181669181114	0.039533076914639954	-0.015933371871568458	0.0661908644593019	0.048514446685690625	0.12545806381580016	0.13525156070242636	0.03774161509316499	-0.009149600802870136	0.048599513834992586	0.021315625141969857	0.0006717229934491796	0.10535290216387438	0.0899759577247018	-0.0010223463188142696	0.013557623799454828	-0.05131092409965802	0.09404377355972056	0.013890754426744315	-0.0761347099984045	-0.03263569026281268	0.025149068637778223	0.03770284089829396	-0.016108880776119917	0.03763582099643052	0.1583828127209824	0.048423546541973304	0.005295660114611459
ENSG00000089060	SLC8B1	0.04535641870415878	0.014417929509148062	0.06330376086172222	0.10458530687290458	0.059216953180645744	0.02404238093897051	-0.006433106009935452	0.026630396171778915	0.11648921095141414	0.09340825306074461	0.10254426441193996	0.06482726426729447	0.09267993696399104	0.09887729475885373	0.07422591570003212	0.027435719778494367	0.10123304469919644	0.07566840184691546	-0.0023208183211249327	0.07719163499645872	0.04799018488456784	0.06404826613474088	0.17620270693913853	0.03621009968400522	0.1409867187369548	0.022651514579387792	0.06717832031043028	0.10663562573116053	0.021324627960089878	0.05143422917759823	0.003387522580895295	0.0012500617684887618	0.1133372867221137	0.022227145869519533	0.05457124317133144	0.10757939852188989	0.190274052658562	0.1089307989819283	0.034479818655773826	0.13387116485923528	0.03873937850234142	0.14963275269821538	0.1813259493761685	0.027493679795384154	0.12216778062152789	0.19959883363851907	0.0534944400018468	-0.01629918662074933	0.03743833200746197	0.2575577603144239	0.14266685468846274	0.03777085534124329
ENSG00000090376	IRAK3	-0.02015315554849749	0.07030541937215318	0.12462671035508298	0.05870127759486447	0.12549943284065046	0.1146257807529716	0.17555727083042358	0.13975024458808658	0.16193446354194	0.23672318479380186	0.2417622194906845	0.18160599079605097	0.2241982264833979	0.23798971392660243	0.21489006575050748	0.20199171302959215	0.2332274324507702	0.20896073865627332	0.2657341297147897	0.01974455141858941	0.1630475385045542	0.16216196255578882	0.15722877038105829	0.18030292450647067	0.08718982904394738	-0.001411092136018251	0.045534534322516945	0.041880721058793216	0.12448449181868655	0.0342658873209449	0.08640460190574772	-0.00913344092618852	0.09609481750950614	0.19951090477878242	0.01014842570144254	0.11221756155886473	0.10890376623230474	0.09328952595335886	0.11527524375529538	0.05039941543206916	0.17446859794935443	0.1959554163255022	0.14487305349976665	0.12044565503585902	0.06637173998932795	0.0968234492231018	0.0014800599692243689	0.07583226942067653	0.020541912617583095	0.16200404249711767	0.01779986979525156	-8.324003094608346e-05
ENSG00000091073	DTX2	0.3072332252350905	0.3453900824922882	0.42889045303830536	0.3453544361420042	0.3528049793568269	0.21673976030803568	0.3264690832409355	0.29932724655990794	0.31015697800167163	0.3188609336794308	0.34347841755933817	0.36444721088755394	0.3159770073461894	0.30248324973328067	0.27807030893799567	0.3070466240860939	0.3602449188566888	0.2967935722838346	0.38261974901533424	0.3090896927993646	0.27180355023196234	0.2618156449935229	0.3935597184764441	0.368307941765392	0.30470860654604054	0.008311612768918335	0.2854773175883971	0.29099446341170504	0.2877224286741924	0.19191200653855706	0.2887340921086877	0.3632080515050705	0.2618041912417654	0.2151030386426703	0.2298604748788036	0.3330337439543313	0.18094056923384352	0.1639900887889461	0.22544109775134252	0.2009769718081366	0.28047807295086663	0.13868351313478036	0.20035292531866294	0.24015416231206765	0.35477884939753	0.24419042571230232	0.2221180176598476	0.1434716439619216	0.1678973686070357	0.26788137101028414	0.14930185471349547	-0.0005907720238794518
ENSG00000091106	NLRC4	0.04215692838650792	0.026204472202512447	-0.04052934368512815	0.049131871990594995	0.08102153576375963	0.033583291067707854	0.014743659282225015	-0.03257906228006639	0.02843498510454849	0.0020293578227373113	-0.009026443204554391	0.046737610895737816	0.0710175105766074	0.09706236110659104	0.03876564070746737	0.08861606197670689	0.05776386742586367	-0.0075732138841568515	0.11909684112369637	-0.003725109116361444	0.0845128154607036	0.025949570582004547	0.0950770598087213	0.1709498267497986	0.015734957079320138	0.007217865667392047	0.04911104290094651	0.06148747215746751	-0.01677806347118212	0.030979330106169385	0.06716416294974333	0.05410153597679075	0.04874108495793299	-0.03454862662740196	0.042655205751432126	0.07043498073719835	0.07999597929121761	-0.03995896097822259	0.06567320750421379	-0.008416352966409461	-0.03732569045871558	0.016016548890144193	0.04178164770897855	-0.00103404487612528	-0.10768325037895543	-0.0015955420546710994	-0.03418237805442292	-0.009905334652137629	-0.07840372585245306	-0.040448060735348214	0.043575159444213314	-0.0006164898594555188
ENSG00000093134	VNN3P	0.14104914644385688	0.29003048773908724	0.43007632593658407	0.3694842450896131	0.4025149772044252	0.416871083639477	0.40601123389475047	0.3609946301370243	0.3353371224745801	0.41989569338071386	0.46004923021981425	0.44290772577868476	0.4977554175029232	0.43321378876359995	0.47704363021337315	0.5046189950511036	0.49979092944906695	0.46080158438071506	0.5200639640505903	0.46373739488336907	0.44229656082696023	0.3575857076035231	0.44706593699268665	0.4323617743428354	0.40668951306659173	0.003860035148158498	0.22678946105065037	0.24975053811429446	0.27297312699434634	0.29150228465364164	0.23452421129380768	0.26913330727791474	0.15008649973922597	0.22661036063808487	0.13007723046716105	0.08552588064212246	0.048293490983545156	0.09396991621130511	0.1365848988061268	0.05681297083733037	0.11147651120423696	0.16392187297193575	0.13828575151392755	0.12798049616489976	0.23066867571065905	0.11077723514068166	0.1397805095785973	0.07423934646589929	0.05768676667287474	0.22380065523753478	0.004817478730726914	0.0002288370571268848
ENSG00000095739	BAMBI	0.12036925892851912	0.18970487551903523	0.2922365375229457	0.21093688676854336	0.2309394365316056	0.29488255234682104	0.28623569576475144	0.2633933491715299	0.274946577146581	0.2264032025340974	0.24839465872988173	0.2107678837750515	0.1928021240655774	0.23523309613767387	0.18744147242015952	0.3037348751584487	0.2693901842848066	0.2250214857312585	0.18866371018147218	0.18841724295582427	0.27818574711566096	0.1955119273643377	0.3262893702921842	0.2572906437130178	0.22141037097079094	0.06742300149796839	0.09861078299890101	0.1125083707594066	0.13332383163029682	0.06228421788367351	-0.011233602865031994	-0.041080345526156185	-0.03694676481646574	0.02902062648516647	0.023071473547953584	0.11950244614948095	0.1789075771794344	0.2418639226235919	0.03455382803119315	0.08795548047436959	-0.0068886975284895135	0.14479764828601116	-0.032274867328969385	0.03137303809447908	0.026899883446382115	0.10301542709447867	0.10000061659973256	0.010794469104941733	-0.09396892195403932	-0.02701509764241411	-0.011913659150949062	0.0016910380998270231
ENSG00000099992	TBC1D10A	0.006278294665503766	-0.016123439737891855	-0.043992309437088414	-0.09444807909368312	-0.0665766833655049	-0.014944423562099591	-0.07538460357673485	-0.012893759119140516	-0.05162192808156828	-0.037200487933835236	-0.14970757357340872	-0.05174991238259035	-0.18753425036241816	-0.120483701519451	-0.12178093980470533	-0.16104910347401385	-0.15900808521464682	-0.11744447191197595	0.08517511328503108	-0.007782090696753819	0.010848825999662802	-0.07433741740853575	0.19863876245343415	-0.02800350279003534	-0.021745612864270146	0.005922416225938462	-0.009840304215467268	0.056911354852665116	0.04760693954874419	-0.012276323872430477	-0.1443324760610368	-0.04071682783292458	-0.14890028822884877	-0.11133214590796103	-0.12884092635125202	0.006383281762384297	-0.04900038108841733	-0.08115323606050112	-0.15245214171814483	-0.10755535269074218	0.03715779765853341	-0.06124526694863831	-0.1777061326879953	-0.0920222534468377	-0.12991846521770506	-0.09823141357360932	0.02530401957225717	-0.2116277402032458	-0.06876727884971198	-0.12686820499947468	0.010642047582019058	0.024798358110373776
ENSG00000100034	PPM1F	0.20834775838386382	0.2845553980358807	0.44414757208670785	0.3321247621595284	0.3536184251733718	0.3984652116461986	0.314537526777443	0.4091409752252785	0.39358666338467974	0.35781009298848643	0.34397819627836634	0.37618046931832305	0.3921889019050245	0.39873205196468936	0.3507244244092068	0.4296416572235898	0.39584997098347147	0.39144572005882544	0.3479847946425472	0.2743588417044413	0.35022024469602725	0.35009717708106025	0.30033199695053264	0.4331624396615126	0.370321114789028	0.0070478307124366615	0.17813172726037427	0.28376781338436335	0.2083231113678696	0.27700262876804105	0.22221098101866035	0.3063921015006482	0.14457933362031763	0.3487965136518959	0.2951288104932863	0.31761157562139625	0.29416073461841574	0.1842386322230245	0.20278488696352195	0.2908129491747543	0.047170016990708594	0.14784285772745095	0.17124219917495634	0.34175516362602765	0.24568845626926436	0.12573891293198497	0.15795609452724055	0.17203325782420367	0.07796433007121424	0.21014907480879874	0.05504298004444159	0.0010412511593336394
ENSG00000100079	LGALS2	0.25074000843242855	0.5001899112263116	0.5625961253460247	0.6023942604707104	0.5828808773910695	0.5823697356128742	0.5266390120463336	0.7028431502498678	0.5929786416714193	0.7021274485674502	0.7036984501578659	0.665084221755377	0.6981799814802991	0.6747338561353772	0.677074431165626	0.7308682219294027	0.734249518376822	0.7635378037621219	0.7358158669782294	0.7180967206522159	0.6778977174429935	0.7354644369650312	0.7306471813047453	0.7597386302422118	0.7447856409105761	0.11471184175549275	0.361712442364559	0.29448628587806086	0.3708211870173223	0.25939984306647385	0.22707204623450092	0.33996273898763596	0.1561557405447207	0.48654765404933187	0.39714710241756473	0.44008796928225313	0.3874336621010173	0.37628571218615353	0.4018850688059522	0.3219887762220823	0.44920345287180996	0.37159978545558614	0.360333498702378	0.4321941007981834	0.3027496697608378	0.2633941144195716	0.24981254157391486	0.28402416966466987	0.1724328169914619	0.13469991544646806	0.27059005542965914	0.005232379963432285
ENSG00000100387	RBX1	-0.0015030198915868772	0.0058699133209445965	-0.09136390751190089	-0.0028410871540101774	0.05037194536464021	0.09666007944390179	-0.06421766438982658	-0.08485567596001754	-0.020708230263951157	-0.09814254707886909	-0.15733359508389702	-0.1696196531536892	-0.01452987116462436	0.03402238610479795	-0.008129322708276595	0.04200671473533764	-0.039923326406649154	0.01900269214283616	-0.13628166385651425	0.015981053954588847	-0.0032535099251136154	-0.08522437473830105	0.035489893079131585	-0.07597409995474777	0.03657875928397526	-0.0014139960400440315	-0.0004853381074847491	0.00036118860326708686	-0.0748710705123674	-0.10697126811152502	-0.03488327570134045	-0.11594479546809552	-0.12845348373513646	-0.14275380308045252	-0.03799273038259527	-0.07660340403761232	-0.15176784610661254	-0.10774952152674248	-0.0630456015186369	-0.16389724284205412	-0.11734438481080248	-0.10264560953423724	0.08414094051130011	0.02831208222127646	-0.03649952042881475	-0.00842841508516905	0.05074115384519783	-0.07812000736220882	0.10420652619085292	0.01949225235980179	0.05384119322582629	-0.00031212335940962276
ENSG00000100403	ZC3H7B	0.04371906548847454	0.07173227237686745	0.10346187968994217	0.05626493167688121	-0.17347754188056394	0.08739013397308666	0.13890891814265482	0.06631296866243938	0.12364769861652831	0.09626518292009716	0.07509657237561601	-0.017113713986532414	0.023599009756153366	0.22551488199496011	0.06937745225072944	0.13705121717282787	0.057392220640484666	-0.008401198200834572	0.009780229274339018	-0.01603304517297015	0.0020880363027824477	0.08947943906727793	-0.006550940436569162	-0.0759125262410747	-0.015157242186847324	0.0011552755612259014	0.03231141051980028	0.07713870745628237	0.14409354304697133	0.18013272639503755	0.03478449339428635	0.1097953850997085	0.15298186395382146	0.024370586776810577	0.06477605749663849	0.06144253404400945	0.009628183338124563	0.09890675573212468	0.09975804755051922	0.042700982515951634	0.09480025617703147	-0.004646623772307424	0.08707997198927372	0.06815561068126823	0.01799835361172462	0.09797931769344376	-0.15490324250018797	-0.019929113911192193	0.06860124677627154	-0.03963509104631497	-0.01802055753060456	0.0012028205111568851
ENSG00000100483	VCPKMT	0.08825824029971942	0.03142702620846955	0.008277559205177401	0.2356367783403753	-0.1773809893740367	0.09584289388436665	0.17802316331394388	0.15399344177189772	0.09028595635585991	0.10657670812340517	0.044404547631571714	0.1425822027163614	0.06241449307004821	0.061107905627294234	0.11043031540285718	0.08169636020860761	0.08413540997519926	0.10560942019111803	0.12977963729217698	0.19661562356172993	0.10473323841352758	0.0651699987124769	0.0227397919743833	0.13042947486574177	0.03429288829166505	0.003662881625206486	0.16105071280309416	0.1496135441516305	0.051081490859064035	0.22298266831400934	-0.01221274114800991	0.005467650665178255	-0.03877441697478069	-0.007728273152183445	0.09366110279959998	0.09244799583854636	-0.03542263615767814	0.014376793458778509	0.08064822098122437	0.06195740327015971	0.1149201709385541	0.13413272269884463	0.08954167347335	0.05698139223406953	0.07844910168728787	0.17628967269803844	0.09550802669861296	0.1160192515086242	0.14144097589402788	0.005420578347655383	-0.04026277526625088	0.0076962098525426206
ENSG00000101782	RIOK3	0.10956775849691919	0.07848325872865552	0.1548015162731795	0.20244045673123776	-0.004083481528931354	0.01747116325367793	0.22443051528269883	0.17634993983101374	0.14786433826926682	0.152944262714913	0.18413013596108938	0.06426152201596305	0.11959351274785743	0.1694157667663572	0.15565467916276693	0.15039544646106293	0.10700930801413205	0.047374863722743445	0.0065207366446274504	-0.019330375508953754	0.02322471566998211	-0.06438834607644749	0.004254836469596009	0.06789959095332726	0.07216125757103968	0.0007313988514664944	0.04793009905408512	0.030993453480611784	0.1288842383544357	0.1669834468252228	0.15713208300467535	0.19533272270911134	-0.023341871842193027	0.1461099655433336	0.1378625414194215	0.1009946401568804	0.24927316780931327	0.15599898527657918	0.15486792930018864	-0.04266495688147443	0.0345460476770059	0.09116985532315687	0.1593953999127135	0.26452928896600125	0.14881742439709797	0.13841548208258367	0.06091924195215592	-0.012966540194447531	0.07445251476352782	-0.04193580456066721	-0.0291583405170932	-0.0005691056307565185
ENSG00000102870	ZNF629	0.00888101389777289	0.08393196530530243	0.03566253083149702	0.09186915876732887	0.1115760095745522	0.10264870165339776	0.0349572010181189	0.0843844204738321	0.07182188608750492	0.03359729926351028	0.09830269741864388	0.10493240246668341	0.018899225879354685	0.13581518329865186	0.07022282609852265	0.06964034222244134	0.01731045263079654	0.06934126717801284	0.12526737981930292	0.15918123351649535	-0.05528399863890157	-0.05230647897370583	0.08786981968107176	0.06605297173963416	0.006870156414092678	0.0004443515815975054	-0.019896245491637408	0.00714732009183684	0.04878748832243463	0.16573817227142656	0.011397248055942296	0.011327449496866199	0.12610828577955097	0.07887215634062548	0.06487073055560127	0.18727994715763796	0.07034855204793403	0.030512750978797132	0.06915511189719539	0.04741143590621541	0.07231232740153708	0.12380042929880675	0.07319532801826734	0.1248689938220162	0.14714070013785427	0.08724036474468443	-0.040171952720347216	0.09476524372865261	0.15093333221446636	0.029488594342235323	-0.05048236238167315	-0.0011708278631791934
ENSG00000102886	GDPD3	0.11558590856914307	0.1992685409971078	0.1355777572335909	0.3425688313916026	0.1989679702235625	0.3130647550510189	0.26677954365418016	0.3938404640943549	0.27245538507911227	0.3339279782254101	0.4315506393721242	0.4018896787717731	0.44848670367913607	0.3902021853922421	0.3291287946148498	0.3764527474960713	0.38559060156478386	0.40786913388387336	0.3246058135024408	0.3313491589500443	0.3648865871156535	0.26928408174530766	0.4130736646475562	0.34530238249408957	0.4132307488391758	-0.0013671460840999445	0.15422883985246663	0.1458507233262642	0.19821166720397582	0.2823959610544252	0.19624691189155402	0.18442131535684161	0.1907181933616717	0.15331264817523999	0.2655462442638334	0.16201497222066044	0.17759046305251375	0.259556742790615	0.1879572961095286	0.21445153719889304	0.2190120559196504	0.239389086979691	0.26161659229936113	0.364949365683498	0.23859444822325976	0.23345342413664158	0.18188446935702057	0.16996368938575512	0.1672139050733631	0.20535421078268787	0.13035663705563616	8.739380437522632e-05
ENSG00000103034	NDRG4	0.01409804981535403	0.08305715092938949	0.0937192461520818	-0.010836522593140692	-0.054886998654987085	-0.04688754658260423	0.12959927486597222	0.0008451445744206762	-0.08740702100606781	-0.092786762851622	-0.03520337981766552	0.03600779187905845	-0.021940666550987774	-0.03993766995947592	-0.11994663523457907	-0.12056559813795606	-0.1743870106134381	-0.13659005985177186	0.03108677502345898	-0.16752587721020953	0.015104098933128739	-0.2004720320730644	0.0228313960311885	0.037316706663042445	-0.006767466651087714	-0.0013176114517995106	0.08869782623509308	0.08833139819015494	-0.03867836582120051	-0.021659556792020536	-0.1347878371860663	0.059246086320801285	0.015125759485126032	0.10012005041613611	0.056049976002854926	-0.06960237685514561	-0.10856005676376537	-0.06120413742024482	-0.008527381775219733	0.015622065463296727	0.009430477666631154	-0.00650249363917133	0.06342226832636998	-0.031772010478737206	0.04370625923846697	0.010225439797258602	0.10357792143786222	0.039155305070176234	-0.0112331891389308	-0.09296863066977129	-0.04689700928126598	-0.00029629018681668576
ENSG00000103260	METRN	0.06249460299337096	0.02572482903790475	0.12171427358674586	0.07209812870841398	0.11413173564445339	0.06497359144771132	0.10173749522118596	0.06228235133117881	0.04199302278398718	0.12321008872932444	0.12240846551689381	0.06013373234747559	0.07906666158244037	0.0981050104301973	0.05954249063524742	0.017882587292132116	0.04339027064813886	0.09242802031614467	0.11881345964329068	0.0037759951972608954	-0.04727958198796521	-0.06719758676186076	0.0958565553510462	-0.053089829821524014	0.06545261053892967	0.01152154508343809	0.038053534464348664	-0.006154691715671588	-0.02010704809543707	-0.004395726310314272	-0.018217564238942566	0.14433882843590548	-0.04108829906913852	0.08543266718948969	0.03844420096136836	0.07061698178794651	0.15431739385048943	0.1530285130855809	0.16605016596535302	0.2215580955716557	0.13393661881252622	0.07679912969976845	0.10510494538931214	0.05235253346341678	0.13861679115599973	0.11410629333236358	0.04459128800155924	-0.0016055295975755126	0.03803716031023134	0.13627394445012195	0.027192670671536433	0.0002944957916124025
ENSG00000103485	QPRT	-0.005199119542274658	-0.03348974765621335	-0.0220818340829063	0.12155575986011301	0.09987655111787036	0.014234461846258886	0.024902668673147266	0.022070473575970483	-0.014922253376444653	0.045524027181524686	0.14892766890150436	0.0731161717133044	0.13369628750397802	0.04996942877565482	0.06064661149739179	-0.01599113739839365	0.04667944175468771	0.023609237360957137	0.08661455749679775	0.01590026539996663	0.03046781965831898	-0.1093482980196339	0.06604736258947087	0.1026202293220417	0.12388820730495927	0.002063922517586943	-0.03447412689962912	0.04292411135023706	0.09488898676957011	0.11625086664678606	0.10123510997730417	-0.03982006584550524	-0.05362529426268143	0.04131491337943293	0.039758303349501777	-0.026010475007562556	0.02589530245496944	-0.0008620434752813787	0.05944128337338155	-0.005125429690777876	0.07751036453292633	0.11454215307814619	-0.02395067987907165	0.0484801303100283	0.14635144384807133	0.05491494234216898	0.01663497503588115	0.019089371669413248	-0.069928948382351	0.16235538334281863	0.02410197712095994	-0.0003496236824852669
ENSG00000104695	PPP2CB	0.2170770156932788	0.35183056259064716	0.4530781882667469	0.5049773097120711	0.4327784754149615	0.4403695856397676	0.46849893330782355	0.36906540654222003	0.45335567445466285	0.4162536428596287	0.39225371365166206	0.4707261225324638	0.4912238097692539	0.4319650933883226	0.4478429891575026	0.42452950757522223	0.4299170394096522	0.4835806018848664	0.4655428036058051	0.47637252340778424	0.4620607610198678	0.47161406955852875	0.46174827897205106	0.48476318587871836	0.5064277950333469	0.13628781840847531	0.22970522557952489	0.2770848503930908	0.3062893105820333	0.23390551151916808	0.3075814883258952	0.27414624011607375	0.4019877853715654	0.36466323864715666	0.3199675790692974	0.32922242632243714	0.26395225463641997	0.2819001527103157	0.2566173599563229	0.18069357574654868	0.2433791298049	0.21201511656099606	0.13946232652170373	0.24334502849157932	0.2568704988971991	0.15490280997766748	0.2088948854321444	0.20427366336304598	0.35243987635964863	0.2536803307794191	0.13589504704102903	0.007294828005480115
ENSG00000104774	MAN2B1	0.13199336153851227	0.14874232117300518	0.12284651698058532	0.02743184071129942	0.219246664437208	0.16786568461992696	0.2757189305750857	0.15183541748552162	0.17209525951514867	0.2574225031202904	0.2608449255323247	0.26323997700740914	0.22633291014500417	0.2541173732992545	0.3501720291352692	0.25806920988687265	0.2890064156528996	0.2389223554313771	0.1436307383942168	0.1268266040468305	0.21546254450879193	0.20307489327827072	0.21175222738279018	0.17377171256679183	0.19283014904375959	0.016075272137788664	0.14001696104240222	0.09987422176643705	0.09875641307706301	0.1256394557777056	0.2580215297901711	0.10963866203028776	0.16330455039325487	0.2092620825606549	0.2283130956814855	0.11828420640121835	0.23527259044606125	0.23505854420439212	0.30578277741456195	0.09450791257214583	0.24309026247281687	0.2073986818434133	0.1746276783165531	0.1814928833491753	0.30138345312729775	0.11765635637814052	0.15091225165098135	0.19418498451130836	0.25074617625952533	0.22463094808261697	0.18439527995122199	0.005048635385127805
ENSG00000104805	NUCB1	0.082233172240252	0.24755820367069842	0.3304331209222975	0.31456527373377535	0.16070053864141176	0.16375019980566072	0.251081156634075	0.3798934177674717	0.29499152787402644	0.27911909855558903	0.36907056260764004	0.36290140423988726	0.35159888262816585	0.31718305905327215	0.3930665135834841	0.43916509613686594	0.3922242097258098	0.4377222829802013	0.40520782065979677	0.3617948820738326	0.33281472070284984	0.23467912451110967	0.34681836719055065	0.3925873027756176	0.33007553171967574	0.024068805365443893	0.09414476466716903	0.14602137895762765	0.07006035652120997	0.11078356224709927	0.17890929079018306	0.15767436346939917	0.000482492712019203	0.12591485536118724	0.1392393094544335	0.232943413270541	0.17172295231364237	-0.11755670589552775	0.08706780527230278	0.05690120945830926	0.038372526796688594	-0.06526672283365093	-0.016351494769649304	0.1653303134798355	-0.0069564954865267	0.06560691896300554	0.0742694617401102	0.07479417462492202	-0.006770342295881419	-0.0681842797400263	0.04787138803881961	-0.0012989782115762729
ENSG00000104983	CCDC61	0.027767811807753316	0.05638177765659977	0.18796694508945264	-0.11848709257624222	0.05793658014690883	-0.005614161153193627	0.021474733516670678	0.04573383360884909	0.16775454557329236	0.12917426077791244	0.1560893728073178	0.10556787897497434	-0.0010293849332619132	0.12210730313318391	0.02000774927353038	-0.0055860829137090095	0.034204257679862154	-0.017085097831011545	0.18215741030698615	-0.03759433324103011	-0.08652043124350982	0.037710276770774424	0.15043708243301107	0.09686521094370902	-0.014825720193730279	0.01856010989585121	-0.00018669635920388403	0.02965224710305714	0.089816617252517	-0.08853698690396239	0.23905649448315097	-0.022320420184896727	0.0758855909433354	0.024038774178514813	0.11813228258426278	0.05715561851335397	0.07788917311128564	0.06987449801646546	-0.04573779767433416	0.054705496906937344	0.08361480640177071	-0.05519276784847992	-0.09598229534782982	0.021302189152798814	0.04736139588904806	0.06614186174723896	0.048313772036372965	-0.04576120136242896	0.013930849353572632	0.08031773914169563	0.0094319732978261	0.00021192754074578316
ENSG00000105771	SMG9	0.04354465363807623	0.10369523307049577	-0.00809746779831377	0.01944860954808597	0.042742214813176575	0.157185428543964	0.011639488839242164	0.07209803547881036	0.10890245348768027	0.053964105129744505	0.1986944180399818	0.17355488648941317	0.1064988869431488	0.07913347210387887	0.08304106699097576	0.02444649317238737	0.15567310298999681	0.09852031140519003	0.11547505295487796	0.09742970782071038	0.2184000877394324	0.12516345357528066	0.09342926826831825	-0.08626345849095288	0.1406402662610507	0.0005811311877734826	0.03717733222262365	0.05672530001103755	0.06303376326266795	-0.07233491133703723	0.12512800826932488	0.013877386849795418	0.1150052676958481	0.02471540581234069	-0.06355546363302095	-0.05864407623840074	0.1049532194060466	0.11768468374998828	0.0950443795007861	0.09422551080855483	0.03203911634681047	0.16284931332839303	0.017160324147724663	0.04726033408665602	0.23052288184119185	-0.06044209229734145	-0.04391257454765612	0.02485033628178743	-0.03539372800442478	0.025368638547168976	0.027118557183895647	-0.0009623548367434496
ENSG00000106028	SSBP1	0.018497957079564076	0.027974839054052215	0.014034716938492406	-0.04964248698065601	-0.014013411297956043	0.099598561628729	0.029213060651292262	0.13216713782287756	0.0022308166768734523	0.0021790768961059484	0.10323441993494414	0.10487426919019902	0.11321957040563498	0.05768782378720526	0.08329458475977967	0.000849203166501404	-0.012290632470670929	0.04965700085921712	0.04236064261250498	-0.030796988655741767	0.03678307110425106	0.08082119195863809	0.19863852032287166	-0.01423088162218582	-0.0020615245991922704	-0.0006845205257983533	0.013324891639345988	-0.008656989974244435	0.0678603431769154	0.1229404256533046	-0.0053908238655524755	0.10449731630782724	0.015073356405599628	0.022862607966583147	0.05212018021994623	0.04884299035303731	-0.007697011796293454	-0.05304374624885839	-0.01902140273007284	0.056231498821533644	0.07997786078192887	0.016121423628561143	0.09814815710977771	0.04990111895952525	0.0636080769045087	-0.05070533956898601	0.014733235805012736	0.04835234885464196	0.038760064839569904	-0.018526972801718618	0.04699896592434808	-0.0010188912269739514
ENSG00000106077	ABHD11	0.2993602789414864	0.36148687287006115	0.4472880323189666	0.5053650234836565	0.4070743681579128	0.43106942401260817	0.45425252851419495	0.5222673426815445	0.4449032080692232	0.4663069512995006	0.5055498108814922	0.5083397124125794	0.5084320688358726	0.4942120165294223	0.4442730794167957	0.4782778185643799	0.44469628564116354	0.4488822414557106	0.4813825292427156	0.45762897918753126	0.5182108736326483	0.5176029864068348	0.47197783848775643	0.46071626692664774	0.4802029667406178	0.039500500430784236	0.3293288535719396	0.3893508719701701	0.3660056775491131	0.3683680187451807	0.37577549531356425	0.4076542608000817	0.4012625109659836	0.4068040351211445	0.3517956540832494	0.3567453762576974	0.4814849078871421	0.43934034096749847	0.39031018640493687	0.4662122973483982	0.38224723021317797	0.35659852220614735	0.4361318712903078	0.30978628516977524	0.44105326546459384	0.3877716768792093	0.4187502936843173	0.3364159626415063	0.3497495976104448	0.4394857569639598	0.20968583976739225	0.030275299697929067
ENSG00000106591	MRPL32	0.02706441817239479	0.05770413484784506	-0.1875642624076049	0.06766791320235022	-0.030473389218956367	-0.060446886109472873	0.004455631449500299	-0.05557974509878296	-0.018055939244001278	0.06555990211229501	0.030197700964796324	-0.05094311073592937	-0.01902369783686461	-0.02378329773520301	-0.02363568827837302	-0.008671136698408462	-0.08374328511662535	-0.006875506508420191	0.06688505088312253	0.08998385526141503	-0.03631590721722783	0.049026712272928874	0.12492017254992549	0.09770792406571797	-0.002749771118432949	-0.0013279262668912002	0.06636620951766176	0.06413760572398156	0.03920221911507348	-0.0891288155665861	-0.04992482636382991	-0.00987422291498725	-0.009543646517910414	-0.01010831042455941	0.0631169597446903	0.052561816047508744	-0.030050023812381883	0.025921682241356863	-0.054201025712513014	0.06071928140711143	-0.10953617325936403	-0.02596121364890613	0.060735287144412495	0.14024286730366356	0.11692252917015304	0.007819726038605673	-0.003386140167321981	0.0919772684512775	0.058514506460194425	-0.09071039045015647	-0.13154016376918962	-1.622448048415646e-05
ENSG00000106799	TGFBR1	0.05190257202358226	0.16020130892629977	0.14889015084635676	0.048746351577097294	0.02481370517840921	0.12230694902033071	0.019214878025951287	0.10839544911813338	0.25437799685444823	0.13423306728311915	0.1759968020366301	0.10353998403052832	0.2046675922499496	0.23823608074436828	0.24581428456756502	0.21920746500605903	0.2501219730049292	0.2685373227776203	0.18811226487251353	0.23305158196530085	0.0896688112146576	0.04439126075117429	0.11899302801355734	0.18765585592407955	0.1382535625550274	-0.0001966647775597789	0.15187600986033606	0.1473223249052775	0.06795939558365069	0.13578765320666616	0.004429532043624167	-0.02342042511598915	0.15810068128537766	-0.013772929045465405	0.0003627654233514114	0.07227179806079377	-0.05793027404661401	-0.04158396364301151	0.041257796967813655	0.020516267025852276	0.232119079805058	0.04768376968743531	0.019933947190909015	0.04300523069928713	-0.07338151485182558	0.04904082971459546	0.125143072541498	-0.0012215308869466665	0.0630318517075955	0.021076024058178294	0.03554540921360487	7.132908891312677e-05
ENSG00000107185	RGP1	0.10326913913723541	0.11022849822825855	0.14102878586842738	0.11183558064030674	0.12181990273186008	0.14311481835424136	0.010052063696568914	0.2758335785009796	0.1676263245153435	0.11694623471733644	0.10221464911642233	0.16013709851649502	0.13553099486618567	0.1279586777855879	0.07725213975113848	0.1737158673811582	0.0946718281413272	0.028740556253894378	0.18557532729493287	0.08932275475471298	0.04789147162913555	0.23370437551236936	0.14935397116628737	0.2003063349336024	0.1527587803603522	0.013271239059693287	0.1623304536949073	0.13474240888874445	0.014248696851527753	0.11747873217147732	0.018198773628943263	0.05626447106494357	0.01829192483680244	0.043563677773916266	0.19380435078968467	0.13088677320297956	0.07865012843526023	0.09696112601075195	0.1272137770281714	0.05632509766246704	0.07917125796406778	-0.05322465835916616	0.07317266955695673	0.13907650206013022	0.0883582369221875	0.08856022238484286	0.10540070082249998	0.00898248894503497	0.017837396623511408	-0.004227324258140397	0.03655946601674706	-0.001118597545890027
ENSG00000107566	ERLIN1	0.019289527722568173	0.03714229714393815	-0.04504282409389981	-0.01172376581465151	-0.024874852775207554	0.13303770468825962	0.06146348807530168	0.11378867608951684	0.10030516995089796	0.09274449576320329	0.05269244028579716	-0.002866484950401585	0.060871344754329475	0.008449973885439081	0.012821195430329814	0.05711968212309175	0.03140019192319953	0.052182904144132666	-0.029054568211163607	0.20540063410775158	0.04003937644406947	-0.024396902431224356	-0.014485795744801473	0.031995672889881296	-0.011958775947097008	0.0027578633032798454	-0.05508992621340049	0.010186374520342675	0.07299592469784072	0.03503148318189049	0.18070189001439366	0.03202984084617095	0.021998911358865485	0.09825611750667208	0.15078719550673458	0.1950415126002918	-0.0033994846947342024	0.04303351760412414	0.0006392292599988615	-0.0763108297036251	0.05561533110894025	0.012687689399864767	-0.0035321953092323404	0.08209605889681754	0.13893231905123501	0.08136107149988535	0.04382159767614199	0.08915596514557554	0.06397744784032036	-0.010343200018944555	0.023851069926671686	0.013051543231458131
ENSG00000108651	UTP6	0.09998035934015546	0.07553578175584438	0.04101382656937604	-0.09128690192308106	0.12823662921851908	0.026647753560433477	-0.04724696930050987	-0.012091214212357038	0.06206521515653802	-0.0828667099902973	0.1611490755631259	0.030482014712282835	0.011659689224937859	0.053490972007107666	0.016722021223011127	0.03209960434016882	0.10581191883311725	0.04710232690842029	0.1450450180723665	0.14139274392138151	0.07102358266776136	0.11403843068339756	0.007462660245795074	0.128821111264234	0.055447841213336305	0.0018274548189215886	-0.01161877813857838	0.10929353719689369	0.02846541448271072	-0.14355382616484486	0.10429507120245696	0.042250232369244786	0.06537478830387086	0.02587678788888736	-0.09390944234671098	-0.02641105565046508	0.026830005852749323	0.07389608318039605	-0.06815136440536355	-0.019723546498915553	-0.1627900768416081	0.11551446365809999	0.08708395529254245	0.02227995858653895	0.013734012539627225	-0.0705187608200134	-0.03835600645242252	0.013239284021172918	0.09554708119745618	-0.10504641280326468	-0.010233854707228797	-0.0013134918644944424
ENSG00000108797	CNTNAP1	0.06162607479455346	0.044872308695253195	0.05195440036190469	0.1363573561233716	0.10677960084109371	0.06458662979722714	0.08438055012368782	0.054002252783743813	0.11297706901403182	0.2153177117700778	0.23806987646245825	0.13759243348887643	0.12479353153610416	0.029333199472707305	0.13700591604689752	0.12402062540877047	0.1387250447236506	-0.017895277759919528	0.06707275716015867	0.026396005183711192	0.1675527354303696	0.08840949554843351	0.10332230690126785	-0.022828334366388942	0.08107019061194794	-0.0005005223484521307	0.07392568777158831	0.03795110182420621	0.041042875709136666	0.14066594768498442	0.1445030767245294	0.05232955527426134	0.14690350807526353	0.028818261677462317	0.10256491321104254	0.08408040910006127	0.12225839864808384	0.17954088339475854	0.13815495322348956	0.12631018142656775	0.1886426741470202	0.19381968961169097	0.08035298551639278	0.04909412494306942	0.06389755754589821	0.0822980428301099	0.04302804629895731	0.1938277627919267	0.029677950134439694	0.16977603811795375	-0.008187014519614379	-0.0003384484624809935
ENSG00000109189	USP46	0.03878175589730336	0.12463734950388715	-0.04053905191681004	0.01063312284924679	0.19686685251027652	-0.04594251530692877	0.0437951079614662	0.10274517740440318	0.08122576379902284	0.13351482813952756	0.04947612400394725	0.06425034805433004	0.05166519422786565	0.11040710874318704	0.037505428917695684	0.0749620967061243	0.10314706070127166	0.0679366861464612	0.11420803393863765	-0.0033382258934168347	0.09336382139126706	0.04848335129775675	0.0025154274088471456	0.18267457030172501	0.01294385593520526	-0.0008568245269863897	0.0077526781230415915	0.0057530240038168095	-0.018772080802625872	-0.03671225728940296	-0.05374511734027794	-0.052797226867769984	0.044365540680451766	0.09519785095959178	0.12197206010987637	-0.07331044718256659	0.11607051853115015	-0.035360186907155915	0.018219495356831004	-0.008056813579163588	-0.030141713539004553	0.08484032650414172	0.038423045766918816	0.022258940045283785	0.19037122536144777	-0.06407326607143458	0.16707496746133293	0.0256440182758944	0.0070922523816674896	0.04288659550470245	0.053822945054587304	0.0032657244769340025
ENSG00000109881	CCDC34	0.03025186758922301	0.03464219926998157	-0.09570725011357796	0.1446947748367132	-0.06075769207632771	-0.016489560235979313	0.023905411491285434	-0.14818304110557023	0.024172326881129056	-0.004200573206956804	-0.05447823442030938	0.05840551809889646	0.055038134469813045	-0.0017082444373610448	0.05329899917177092	-0.008003602767280129	-0.028790760121936966	0.05016204923902747	0.004265940180054893	-0.018660553071207783	-0.04901138187853661	-0.057906431390160495	0.006509253142747266	-0.08340221456030805	0.03949861131213032	-0.0012268006731093876	-0.03114823914367891	0.01856202898597311	0.010247023077581283	0.017285377049700533	0.04587815008702953	0.030760643996317866	-0.06782789774319645	-0.11510886700342	-0.10630890970030835	-0.015218318320584201	0.05716785105069339	-0.007421049212188762	-0.09300925334499699	-0.04679474975560711	-0.09656733613409882	-0.1606540917100069	-0.04606166535219564	-0.028112865615666064	-0.03945800332353187	0.1632778144008077	-0.031610295176008774	-0.03327530660622184	0.01530703062409651	-0.06700192509414767	0.02413571681452137	-0.0012610894620903638
ENSG00000109929	SC5D	0.012259000120671304	0.08686544856081128	0.07595893458186469	0.0071041952796329225	0.047499135747854276	0.13865025352721405	0.09357200106599478	0.189955906478845	0.1216549483256958	0.1090368217746838	0.17151154066171553	0.29054174217720846	0.12169883105972899	0.13307817181163714	0.13053540708436387	0.12472413960717141	0.07948818118324164	0.045861466582701904	0.05993513513088551	0.05724791617479869	0.12673065708208048	0.10910762854133453	-0.10298977035607655	0.10106708161111563	0.10980831199331298	0.009067792802194182	0.035852436931427256	-0.00316414805006584	0.08042643281708955	0.09512507148255832	-0.028515402907931715	0.0641759902468443	-0.10931420378637975	-0.0766170230016216	0.08888339859682677	-0.05398730406019511	0.09957668518674392	0.08697336665063352	-0.08641396700432874	0.014053865940684696	0.01811628023073085	0.09981881537187651	0.04208956065036086	-0.04136006152830357	0.028809075828228992	-0.10919327719999404	0.06958025851485825	-0.049144411656340946	-0.10620728141569125	0.011811715108450856	0.024047681840341107	0.017546799179246293
ENSG00000110057	UNC93B1	0.06569560281366994	-0.025290926677942187	0.05813861357569401	0.051054821810092334	-0.015020367972504313	0.043608932332949685	0.16041432919789175	0.16623232135618957	0.07889433686231552	0.11835325136858721	0.16317807328800651	0.15582025578663894	0.08090348416739158	0.0009798218889445613	0.06557679352581322	0.053278241664267985	0.08862487751463134	0.05198329941741995	0.0748026685269879	0.005647414299245238	0.05714648459764786	-0.014303590437349207	-0.0569552585889143	0.0639783731406545	-0.022471742124361777	0.0002855965834093102	0.10850655199620587	0.06377900324291529	-0.014488930120768758	-0.1057529928966277	0.05075339476414383	0.07673631366241958	0.0005735654576830517	-0.07024205344120478	0.03089686683496783	-0.1071840529381768	-0.04170604161065128	-0.10041141109674961	-0.0022137217542699257	-0.047976970936141186	-0.06977971720251118	0.10976527883036728	0.10002167874550044	-0.0933494932332975	0.04636346033146927	-0.05301723481256895	0.11737203750097806	-0.05728562265265777	-0.16287912717088016	0.1316319228719457	-0.002406938325121937	-0.0004696231600232945
ENSG00000111335	OAS2	-0.014175954059826206	0.06408078540650526	0.022785917640811237	-0.045578721065051106	-0.06353496690778192	-0.10365843189804802	-0.006757497594424388	0.04521462731198642	-0.08822275149988328	0.0039624807713979715	-0.07110743525639174	-0.11564918916797035	-0.1453742041567579	-0.1166713376336309	-0.05982104788108855	-0.0724293927148682	-0.06261825683794266	-0.07886000923288167	-0.06613947860855846	0.08556895104888669	-0.14197838967379303	-0.040284708420541236	-0.06850143033365451	-0.18766502357649736	-0.08353868629056163	-0.000943995275678901	-0.017382900726320115	0.008317658613885021	0.03686084082583037	0.07627818317845864	-0.11842923300136589	-0.1265375079568628	0.023789198058540684	-0.14050559522239853	-0.02928168603160584	-0.08109048293452681	0.06786917437610258	-0.06520246885095698	0.06860535733453163	-0.09790881000793639	0.00011460921345420726	0.027549705865880854	-0.048253514274956076	-0.08577500953266814	-0.09654451819994062	0.04605341896599673	-0.07585677439692787	-0.054818928021279315	0.02756729493402599	0.0047735398509812016	-0.03271140525333809	-0.0007872185390319304
ENSG00000112624	BICRAL	-0.03214249142955712	0.01322451835942047	-0.013051119149226863	0.06924275283739566	-0.004932220846286509	-0.0094228209825106	0.028627417478562515	0.09009119307259107	0.06201682431229546	0.06479224942370083	-0.00947093178392183	-0.06949304363442693	-0.0861379742154446	0.01314990138896895	-0.08746835480629019	0.007361886638278706	-0.0748706000915951	0.03630052578285931	0.09152384726677518	-0.018744274714027877	0.025016286821144606	0.08112156686352762	0.046354252780178025	-0.13505938198963396	-0.005379287274910937	0.004064992764711622	0.04700901328603727	0.011110091428246996	-0.09853642872237615	-0.0091466769497788	0.15448293788934692	0.238896088548565	0.05753860825790539	0.07882053463644544	-0.038562406013601856	0.21593538113282823	-0.08717337452467723	0.027461523295927857	0.07190397328079166	0.09206969745697062	0.1317787706765793	0.11287319291398058	0.02306739128965692	0.14018484082777427	0.01114300611541583	-0.02521751451969454	-0.04424918851969148	0.03034486182621767	0.1466947292826047	0.002691515800718155	-0.07054434865671855	-0.0014041880503459236
ENSG00000112739	PRPF4B	0.05946874350355205	0.03374305429855084	0.050612998459162346	0.10926253866278975	0.09408258047995344	-0.02425716959313448	-0.0801539339109239	-0.07374241988811721	0.02234771908452835	0.06126016644684243	0.03481476172827234	0.03136146697155638	0.04713933143180171	0.05062699164879473	0.0623093918876604	0.07966376617867003	0.03801299564569722	0.04835334533752455	-0.03188487704371337	-0.1679289594252872	0.01933372066695997	0.029089625556486393	0.029593115787593265	0.08128031813691056	0.03886289430489821	-0.0013182838673816873	-0.05176309969913933	0.06711668749688919	-0.11233855660707996	0.057168142439255644	-0.04097760038564111	0.01999925002895135	0.033136873274654845	-0.10606448780337235	-0.09275335201028845	-0.0559583354597212	0.10277058940005282	-0.013541205878631113	-0.034576867541552085	-0.11229035439128672	0.032489482102687706	-0.0700782716674494	0.06396206472720599	0.10874668065120852	-0.07208759605800799	-0.16697862814798334	0.04392387424414317	-0.014823543768083617	-0.06295182423510584	0.08983206799115738	0.0014243126364723465	0.0007724715312325725
ENSG00000113300	CNOT6	0.0659371742698199	0.08736427008291327	0.12791425351908436	-0.0585297192685572	0.07598283624814334	-0.024846795977001845	0.10154772111244022	0.004313761372613284	0.05436930155307719	0.056000543744500024	0.13880685731176626	0.10694968562798594	0.05214704840272304	0.04429487328141467	0.042970667663479	-0.025379892398071553	0.06055355190038187	0.01660587298548981	0.10359388302198048	0.12210671231864331	0.11702107099120941	0.09198393026953613	0.03970744843526024	0.14066149113882667	0.07004888176468639	-0.0011727886760017658	0.03440352390869704	0.02333426703927185	-0.005644715111683789	0.0064457030873188775	-0.03710957684221515	-0.011499631031185164	0.08596802075627648	0.0713532679583376	0.027008846530259187	0.08271986662342741	-0.012799859182348433	0.10245460424354501	0.0015615903922675763	0.06445895432178851	-0.05659961477750685	0.007028508586200021	-0.18738825815816693	0.15773478473124813	-0.06753366885418587	-0.06852828990005666	-0.12021129937569261	0.011739003539739931	0.020172806808439428	0.03094543854417682	-0.07922911754304793	-0.00025198639608560366
ENSG00000113456	RAD1	0.01196758872092069	0.0681493618004452	0.00957556168386564	0.05240565786953612	0.13623785135870287	-0.004418903761176454	-0.0668877290690328	-0.09788262034375513	-0.12185127347241273	-0.09792218575252398	-0.06678572401452872	-0.05700319730013311	-0.07473481022106018	-0.1517256467341745	-0.10108240101512532	-0.014313974226066296	-0.08889949000069068	-0.03979268788778572	-0.0021555471268468957	0.12512621293791606	0.08785774315553507	0.021787452788116158	-0.017650164056556613	0.08678519318168033	-0.047405350468086034	-0.0007086367452809798	0.020234230614354472	0.02896152954857114	-0.05391896822252004	-0.042018604618537	0.008444867068039347	-0.0002848414991543369	-0.11270176720450073	0.021687879386454147	0.07211101013547054	-0.131235391664571	0.043899962599492325	-0.07588574736883294	-0.09027943355124722	-0.19644168852415214	0.025307736918327904	-0.07473619369557803	-0.011290967725197712	-0.18272836888036817	0.021318752884266517	0.04326736647488068	-0.016389106670297506	0.008886723686351407	-0.08654341230200624	-0.05358197692098112	-0.018737510761590966	0.013491223498191733
ENSG00000113575	PPP2CA	0.05405552195861661	-0.048308122190993535	-0.01942844350079493	0.0017842525296689516	0.13624923535796235	0.05739904186525147	0.013206199009192685	-0.03765605449640304	-0.0008267231767245113	-0.0024415942536845105	0.07281336987017774	0.043714551146781015	0.03669551498423952	0.05630424163959967	0.06510449507078296	0.09841106325081758	0.12950921092375053	0.045421880126474315	0.04045943119859237	0.0146148559694596	-0.02593328557280612	-0.09071730317019497	-0.05583586007686649	-0.019302219141002996	0.0308093931783148	0.001511157484697283	-0.01988344317569619	-0.07703690228501202	0.005217119695606498	0.07058721070020624	0.06618853912192248	0.16303152218158992	0.08411163711839545	0.02250951345996162	0.113464123139104	0.0389239078999954	0.015167874642979431	0.0027406463875920173	-0.027195088496261847	0.02157471622098781	0.04769406899370724	0.054979159529082534	0.02958274817734387	0.05578325941803334	0.06887886587857225	0.06155942529718752	0.061521542087856165	0.019836402471648855	-0.01531173337188554	0.068316334858582	0.047969543669847445	0.03485754718669858
ENSG00000114853	ZBTB47	0.043853039456014556	0.026588997379904656	-0.006304757064119963	0.05224710806833089	-0.05108369739266277	0.04167019002265984	0.06003636669060646	0.14337845931060159	-0.08028612223733954	-0.053789374866648386	-0.033531767198387505	0.07229815804657692	0.002640918088678902	0.06348173046903667	0.03630182673977406	0.029063215004537814	0.02821158910563854	-0.008447595796761782	0.041125587550181544	0.05150794208604782	0.039603388232123594	0.007595450125935288	0.10196213839888359	0.0513853806932861	0.031369431176344	0.0008728725436610457	0.05616025258625949	0.024019495307274385	0.004051351461919399	0.026787982805197716	-0.04811628592036787	0.012542080920506935	0.010883436404185298	-0.07011515889034249	-0.10114964603319551	-0.19714043548053167	-0.013770806950528706	-0.21227055425127228	-0.19933533061490086	-0.06275034531604542	-0.011543824682027474	-0.10945305273481452	0.011776087753600015	0.024525788985215884	-0.0945908949244223	-0.17416908864368708	-0.1513374350239499	-0.03757421408045687	0.03684175459719383	-0.12293541527490852	-0.02744927299834722	-0.0005162175998357244
ENSG00000115084	SLC35F5	-0.024581447822307374	-0.015865074511413627	0.0205266482272794	-0.00025887760482105394	0.17808434349889088	0.03371628672307377	-0.07771772314731164	-0.04150519961646838	-0.033113068379343115	0.07490862135292022	0.01264975737368374	-0.04201988186811145	-0.021911153167325403	0.066319609272173	0.051224552986331516	0.0015584111420018656	0.049540402216055074	-0.010531214419320683	0.010684029938763917	-0.05096877313969619	0.015117497665977322	0.025032448953244413	0.03530140604760095	0.0439416250627288	0.016454571996694613	0.0005475037109096529	-0.0035764017680670977	-0.021602432139070354	-0.03216210509130699	-0.03524764012613889	0.001977314302574889	-0.04385800180954975	-0.16386434376031378	0.026486630982292952	0.06986658741811869	-0.00446479052077381	-0.0036233400041535894	0.06929623131229329	0.0884510333724055	0.04706715590871757	-0.12011285748884153	0.03697438685853956	0.053502487647765884	-0.06132694203040214	-0.06856122898949514	0.04662985451482194	-0.10731261653628665	-0.14754700946354204	-0.10627722081261304	0.04734693200932664	0.007368029602880245	-0.001339993286934042
ENSG00000116852	KIF21B	-0.053571375662572605	-0.060294939183146296	-0.030963313748130276	0.11061225226895699	0.045126618303835686	0.048147821342707134	-0.04224165995628383	-0.14067567354395344	-0.13964672398187192	-0.08939044676439313	-0.08305948220597272	0.05282574029040081	0.006015332031759142	0.03639013382454948	0.02435204972361522	0.048980300914582456	0.0027915353171040513	0.005276879323887883	0.027248638498215936	0.012966017810580738	-0.0016238797375753618	0.09207997499242374	-0.04912015463021198	0.012496578646140158	0.03857445627001111	0.00019852341366657542	0.011189088959766271	-0.007610030275620891	0.030569550816461347	0.03463723469973208	-0.023371847958602646	0.0948627308460227	0.025023612945992604	0.0995309488708332	0.029836782731776833	-0.05810011716322962	0.03349824920617235	0.07599763936843244	-0.03836184104173993	-0.13951470977848485	-0.15715718540801432	0.03159941292557004	0.0004922497308683753	0.0012604056046699365	-0.17379308650108471	-0.01793729351046965	0.1305787811936405	-0.10665268284991507	-0.1162822008498573	0.0433593279560375	0.13663212315654147	0.010179959133805015
ENSG00000117143	UAP1	-0.026261872431560862	0.09190265762210026	0.006591361929933385	0.15474525648367346	0.13594975324340636	0.0005901110475611388	0.06471560553657384	0.05443494703573799	-0.08113069634618393	-0.058508057510560776	0.09657201927538844	0.03172338981581615	0.10935520018743997	0.18115488113128753	0.09105455978659473	0.09680544156708543	0.05810019672792256	0.023169686941334984	-0.011824059286077783	-0.007627978032908983	-0.07321919962703251	-0.037647892408949515	-0.0499406086731112	-0.051902859234720204	0.10480750297799829	-0.0011571460200733269	0.017825156384121618	0.05488053838402245	-0.09629772452206765	0.1872376193318657	0.03147850454325559	0.11955027028107876	0.07265197752941908	0.1297108103192614	0.15048893180282683	0.05964930961486232	0.1054930575054895	0.1885043777102958	0.03524695433514495	-0.14141626944401955	0.09835058620443407	-0.05647917860780847	-0.06095494828417116	-0.01745224707471979	0.13997591577222104	-0.051166617890259586	0.012303138452974318	0.03535206094742574	0.13133823923965363	0.15238880458080142	0.08153424114688129	-0.0012591439016930322
ENSG00000118655	DCLRE1B	0.031675941558800914	0.07654382753977025	-0.015195042743529718	-0.004942164554396446	-0.03835061146598642	-0.1632426116869294	-0.10561022444016696	0.0006439707865832171	0.12053495369406526	-0.036929685447898236	-0.10324939106241543	-0.06376837656511249	-0.11356718037734205	-0.1643501470130399	-0.12664943854160346	-0.13350219718693124	-0.0592664042542415	-0.08774324948671487	-0.06567811877140134	-0.053250545109405446	-0.09247643158640294	-0.02035093134496932	-0.13276131526565166	-0.14531794597814257	0.053921505755515534	0.003303222626173598	0.07083268013505711	-0.02199726146468467	0.04133520281368722	-0.17706963962687683	-0.05002460136138524	-0.04273152455801667	0.02543333716746843	-0.032538343711256634	-0.10016418892069573	0.016438051617253417	-0.10140423263380487	-0.02457395342129079	0.11752896927880756	0.007536309077448547	-0.0015124452127912745	-0.03055805707976825	-0.08114016750415122	-0.021678277756429522	0.031973929536695964	-0.014907826425276433	0.1135929087640276	0.06725690119311895	0.058075214546236625	0.02221781174309704	0.07105977231436797	-0.0010373902542237206
ENSG00000118985	ELL2	0.056689855715386026	0.020329331849406534	0.16209233577049037	0.1980994786868087	-0.08539786628024681	-0.02695996659382693	-0.029518889677799115	0.09846250199704988	0.09467577551093094	0.13950753706817115	0.18510431042364356	0.12559450179214243	0.1134250989006539	0.21853581638804703	0.16929913471955826	0.2345887649652043	0.2012195443053976	0.1704414878205673	0.10594278053663164	0.21485245882018902	0.13799519535664545	0.1004082268066004	0.03121929027400031	0.19742800888805245	0.010121340815849332	-0.0013733172934306702	0.040570465454522	0.05695981194648276	0.1468034802171985	0.1802396022552563	0.04020534381459353	0.10186099390812468	-0.006822619616157352	-0.01395038288755367	0.08764989049286455	0.014217964827181503	0.09804785430511187	0.03962109233027056	0.07308909386900034	0.12187975010762152	0.014446711618450058	0.0967772474605957	0.17958959343284991	0.12524500375882952	-0.0001056726590655049	0.015054306343300131	0.004550509528393228	0.06657631778092998	0.11641185384158458	0.1156516135796485	0.05077698726164604	-0.0010038258839502009
ENSG00000119383	PTPA	0.22220369038719337	0.27127185022945804	0.3856403573056232	0.3726490018284508	0.3135751239370399	0.2796992017797711	0.267475706526282	0.27153120201322867	0.3258426808489718	0.27101770307373196	0.4243511967635527	0.33620113503753823	0.3170640341106749	0.29974763105242264	0.31697997005292866	0.3265547806328321	0.3498837510067533	0.3314625691475747	0.2907749255427069	0.2535881565772082	0.3124114153595646	0.3679098684290624	0.3268769127835418	0.22846831609021012	0.2623660142978142	0.0005136859309364295	0.19094343201280892	0.24648335255722365	0.24809889446467748	0.3431818366745523	0.2177383829001911	0.15985687816609892	0.2097986664843511	0.2583162062736828	0.23247722571148563	0.2706076052867562	0.21294486998022047	0.18760659431076077	0.17748676178775774	0.1734682872251795	0.2335805322499584	0.21760948739770336	0.15851783862380173	0.14348152721274832	0.2414033785196002	0.19754571613436975	0.09205290944785198	0.04023050410114276	0.1852814151945609	0.07341053029124062	0.12325184969113155	-0.0007588749506128463
ENSG00000119431	HDHD3	0.09259449152147854	0.2729885190601956	0.23208228766573857	0.2523996313443569	0.1975905821496921	0.2289652249918631	0.30435025161975143	0.29869564505059	0.44706291289212924	0.40323044176174216	0.43467194575002815	0.49091663389242157	0.38511287253199705	0.4399422543864374	0.40829774632152416	0.38311390820545244	0.4067673063319155	0.49170953013187635	0.4381889176161001	0.41964071418923365	0.3803539827438315	0.34310440754768123	0.4897954186233776	0.4111949386860408	0.47572046357898173	0.12082081765446971	0.0968112707424324	0.06263361219767109	-0.017144655853738495	0.05728897715381182	0.16949127962517171	0.09262795965227295	0.08371968766527829	0.14238128515925505	0.07218830800507176	0.20459411340977338	0.14659275420437468	0.046914196349507296	0.09832405265818958	0.0925902374612849	0.1845583192890861	0.11529453370497877	0.1662622288739414	0.20270855546753014	0.1303837856627074	-0.004037549026784069	0.06770216476611653	0.16692154657874483	0.17172490044110444	0.19178990470546656	0.024536234724973453	-0.00019988934112508838
ENSG00000119616	FCF1	-0.050235028567856416	0.006025007116865981	0.0566745251901697	-0.10092874744909111	-0.027848545004300014	-0.0009654414712737318	-0.05082181333890293	0.010062944110862277	0.01824907894342313	0.06825284132924611	-0.029537664236937745	-0.049260291682152194	0.0035718652727555747	0.028342710921589184	-0.0530129007065899	-0.05465532894058759	-0.12445695422208579	-0.09857456820681426	0.008781479102298857	0.05784375066149646	0.009906381223358855	0.10844205378040271	-0.014591125455656507	-0.05874537866620207	0.006224731763401514	-0.0012988582797425438	-0.019995309223049807	-0.016251985063587278	-0.07465266210621754	0.03730800942480674	0.01452811767022531	0.058966133083732684	0.02334755640115296	0.06158962326964734	-0.1358701936610705	-0.07625912045329745	-0.034109967405380644	0.07249180433013284	-0.018420363352510957	0.03331577042053317	-0.014312109542417057	0.014267652502912093	0.02398219510990895	-0.0661457060355391	-0.06590974504121332	-0.04107411137320373	0.05608230313875758	0.03295481884558661	-0.0018166678675040021	0.04589636777880292	-0.09113539455920122	-0.0013749353881426828
ENSG00000119953	SMNDC1	0.025851175687809383	0.022819947301430804	0.05936452927741669	0.11207451838824344	0.12885359515108158	-0.05149258652863999	0.027881112515003744	0.03437649528807933	0.1646264765091628	0.10700444566949265	0.17260705256816603	0.15343639579011745	0.1015266270866271	0.038335104232369646	0.14951604513480157	0.14318815001461768	0.21584791666152517	0.1483244235467077	0.025017707378759007	0.008337017686987374	0.07595568093718652	-0.0036349098436143745	0.04479476281975123	0.006715135926273466	0.08060334640721173	0.019564100441124214	0.018254487945801066	0.05201316784027974	0.04153058555298775	0.07111507308181918	0.09223790929233498	-0.10737480583339541	0.031359045944762964	0.03586556633998411	0.08295660934278186	0.06658910968222237	-0.03265949916520802	-0.018175188835576554	0.033536739530576655	-0.055099833353463155	0.003872705873306167	0.022250540610048112	0.0741932116577184	0.10027354583642402	-0.0719876219716041	0.03819837119674278	0.08461444061183453	0.010091084544645464	0.07637603863023361	0.002026355685264396	0.014285085209975287	0.001968314295202246
ENSG00000119979	DENND10	0.052862551873517315	0.05452768847281899	0.0625007992889054	0.06756783174665425	0.09948201654709542	0.04803561461941372	0.009597428873972833	0.12867472654631473	0.14847189575922912	0.07748225202716194	0.1460761124673081	0.13391505982560736	0.23054623945139782	0.1465891411770688	0.1523131444505872	0.14906546627734346	0.11295522165745708	0.2289235862984092	0.05481256502909239	0.06273258899064361	0.23027504419934453	0.13264270607010534	0.12173709311731425	0.1723211959064128	0.04757489508811585	-0.0009160965008556235	0.03390569447616969	-0.07342413337560043	0.08119831274896924	-0.0707970985254129	0.08162320550548272	-0.04974462091402201	-0.006627872290425729	-0.02722323331199233	0.05589343966594596	-0.023032881865475554	-0.056195023054911114	-0.10190313673838212	0.04716840893319846	-0.14667945453739786	-0.017047504243826724	-0.022239962486650024	-0.0349176807679927	-0.020748635793875203	-0.06533307118863255	0.1220230708587331	-0.16465846916534052	-0.06723357444571498	0.019406113776135922	-0.007564301619463014	-0.03189756909942462	0.009869581201691287
ENSG00000120696	KBTBD7	0.01841321259276733	0.035674262658751295	0.13703095327875145	0.08217093425824545	0.018952282570932705	0.08272157967413685	0.1302051187654746	0.2689149549365535	0.3368643401198261	0.10250733701473339	0.19236749594239821	0.15511938494282831	0.11502488429906718	0.03378163544003661	0.10363916656401889	0.11249752820588761	0.0623973492609794	0.101470408026328	0.17580903771031173	0.19462070632733666	0.0986976365160941	0.16782567735688705	0.19045810555033685	0.12008236882080336	0.11112511548723215	-0.001190310475303406	-0.024393087301093113	0.07745724685491683	0.11574115062845527	-0.0011955382571463124	0.1691271175481014	0.022289000653390706	0.19953632963436857	0.05533701829342318	0.07621123110493029	0.16470687667604378	0.10898640329156098	0.07044093602509814	0.12582243501802365	-0.06705702221016567	0.014012229929830707	0.04705616540540881	0.0017058085459034978	-0.008186591300607993	0.06235188909846491	-0.08808056506671093	0.10614361494541698	0.040782520564701184	0.09637563388106907	0.11569969284245155	0.08827728726921992	0.0028545070533258577
ENSG00000120868	APAF1	0.030522003492952213	0.023174228137801435	0.07581405360446133	-0.06457420538851166	0.021433116850348943	-0.014221121464741034	0.011356577537196705	0.027129043296230268	0.09613067169756376	0.04270466462364398	0.04702210619867298	-0.03202038777876583	0.04836544975420468	0.07484025029217561	0.09892473512032891	0.053216132634477324	-0.037367643509609215	-0.016100322449746962	-0.0008712781871279724	-0.08052462296621676	-0.12343632833578405	0.149103768755206	0.1007333580090721	-0.08504376189560513	-0.05900365769828796	-0.001384081632228865	0.02006614209725256	0.061111661438738814	0.11663415752070871	0.015631324475327366	-0.006961172789414629	-0.061751241248954945	-0.0657626346173185	0.016769513550900065	-0.03852961565127818	-0.022608123427596147	-0.09416424396896972	0.0345871807936767	0.038071768845996584	0.09719359799731894	-0.028843939356171217	0.05416155454508328	0.02073510024859945	0.07006103262206313	0.11995373010174405	-0.010814150780133284	0.01708375663770256	-0.004287171691173292	0.06266895933715647	0.07111365335950233	0.049766457654387704	0.004701831127884733
ENSG00000121067	SPOP	-0.012298250942411982	0.013349820906476873	0.08660124075902394	-0.031094886024909972	0.017691902266430935	0.022578609608261805	0.11467210744801407	0.15961666300405394	0.14022692883416812	0.23185157647307716	0.09417868586077198	0.08919597200763024	0.1592564664920758	0.21062854469709288	0.11550970951704456	0.2330463289564452	0.22750558840862692	0.15154319382452022	0.02040232389855959	0.05572397914784114	0.06059052898758921	0.21413571622811634	0.02944722634389992	0.04808105295770969	0.051778037959562574	-0.0009392377263942901	-0.031171898339698873	-0.0003046729177909474	0.08753168941908819	0.007822137536522803	0.1618233646542479	0.13152255766106657	0.16786837065592575	0.013049902329610149	0.11686852437906961	0.1676969146212972	0.19117442823256792	0.06937480194191321	0.18414425788818756	0.09035268570270506	0.08567811738706912	-0.013492445326069365	0.009855735455019207	-0.00586588694400419	0.13282431045089205	0.005572258300125686	0.11851428375194381	0.1372597262293479	0.12867097661592317	0.061799182752506315	0.011374482137042749	0.00483242363784228
ENSG00000121481	RNF2	0.01407283456506674	0.011497811585778296	-0.016399730933642234	-0.1375718474938551	-0.09214803668163303	-0.009395876211037582	-0.10457482921697814	-0.033223920315403555	-0.05307335255542151	0.04583712168605916	0.0005271862196671618	0.00837966220780806	-0.12753372192863252	-0.1413194909720872	0.006656462316756063	0.0739332129927927	-0.016750264750124356	0.021580028863819736	0.066250747429954	0.005039138737375171	-0.011947581647025706	-0.01267310035651867	0.015001086679593899	-0.06789370396609644	0.025691791671085804	-0.0013125994506282502	0.01967952066677121	0.029950709432427704	0.012112161862001612	0.002270421882883341	-0.08297090454229533	0.0013662434937108234	-0.07480663023880872	-0.13824995376847973	-0.024792954694752976	-0.14481129268233758	0.049475739922431046	0.017573303123005438	-0.0462019194198081	0.03192975111136865	-0.13675731077978046	0.0004637043038318485	-0.1137886337648988	-0.10548847068978409	-0.10543232137082527	0.04469939361845878	-0.12211450339441376	-0.09695730691082542	0.011585087071558411	-0.07318915117604409	0.028338776974864588	-0.0011767982938159778
ENSG00000122033	MTIF3	0.11333289136017743	0.15902778120658997	0.041202455048770556	0.05629689365055902	-0.030195569614743446	-0.020585873974189935	0.08983277544811145	0.15955938699746744	0.17123168924088156	0.1075170966467092	0.24068009367719562	0.1873797435994559	0.2544912021132097	0.20138499073210142	0.18697763165971445	0.20338378611254188	0.18286088860724728	0.20250456606345593	0.14546060117523094	0.04112935675736698	0.04750168127208393	0.07075146180853137	0.07225327852115943	0.16416976826171165	0.13680353776728255	0.008118865134025292	0.02119853789039121	0.06634442756649452	0.09522511468585827	-0.0027929865002912007	0.14479020631275225	-0.017286500640589335	-0.03820285433086679	-0.014749038505333987	0.13553656066893763	0.05655415999925942	0.04655412177237007	0.12187881822488424	0.09924298093413657	0.12125710030271386	0.09184472629864204	0.11209917042949212	0.14256528514820802	0.07150305525180752	-0.01339475383222097	0.0925879673606244	-0.029446217642198912	0.030454541235332568	0.13487717565613636	0.11846457447671233	0.027617073477660476	0.02761532120734708
ENSG00000122140	MRPS2	-0.026869845937938716	0.036075176912667505	0.08392639095462451	0.059751261839372106	-0.06970421927660428	0.08542931338483216	0.1389972108927528	0.031920649704382506	-0.052600013452353364	-0.1289485747858198	-0.042007234668569496	0.04759438448283599	0.04726376811593239	0.025956649238828813	0.005944785810592675	-0.032987834666497746	0.03463549034746965	-0.007153506217074557	0.15257859943390764	-0.047077635613334494	0.15280155808911958	0.02109679546135047	0.07186055577708775	-0.005185336128831525	0.037474208476008776	-0.0006045828694249642	-0.0005938918427657799	-0.023199676496580317	-0.02648420046069956	0.08617784647200673	0.031175254713584604	-0.0005259322571476808	-0.1403821311529015	-0.005191339535031106	-0.06619145563272302	0.06933918718551994	0.03599924400538861	-0.020100168579060457	-0.10230828278081926	0.0850960512625222	0.052926375574507474	-0.0053899137860142525	0.19652672904071353	0.0523079068221488	0.10165276953431103	0.09768185356069366	0.13052357004256893	0.13546905247178012	-0.030863511514402076	0.008984177355167232	0.07744560945129857	-0.0010406246205100288
ENSG00000122481	RWDD3	0.20080326128056525	0.15702415512891588	0.14426246585831465	0.2549537914414882	0.16555961361249658	0.28489169033695216	0.20931931318281644	0.2590217310671525	0.29067005693989456	0.3206426187376596	0.26002109214012514	0.34575871488110654	0.2566814492458452	0.20998081399359306	0.22404705399590732	0.23082563865657726	0.2201797697064276	0.1945888883527938	0.2607531783244205	0.1563659134560098	0.10936278422514335	0.032268965598293724	0.09463820356062062	0.23823648703375558	0.17618691693998773	0.0038381230665074035	0.15382405030062404	0.05592865980568457	0.23268739181414413	0.2599571513167483	0.21274438743729482	0.20090667676376947	0.23056169706332202	0.24756438346908247	0.29429972705528257	0.3253067911586215	0.2726521533249442	0.1228845611581593	0.2943816445101997	0.13944266724621174	0.2672366970283659	0.2550173771061124	0.17983489285982318	0.15727518789927553	0.20090718293622775	0.14762399708359383	0.1644821967892905	0.2697641110427245	0.04903288158497923	0.1768715756404498	0.06453787455460236	0.06463243334633574
ENSG00000122512	PMS2	0.04396826445301025	0.09031946027271917	0.046019804782278594	0.11125174736895115	0.15149960536892548	0.20625439157827147	0.04489369756552094	0.1355200601253202	0.03921040338169115	0.0887490864226602	0.07057923090367924	0.019544051830140446	0.058479916441061694	0.10000952264468588	0.03957594293184097	0.07455445992502685	0.04816483799051857	0.050310155090928385	0.1435447431582114	0.20574286644836562	0.09677504017142873	0.02306825426543387	0.2124597382425743	0.24057901881522137	0.26753830567914727	0.00033238202738336537	0.05085025297555828	0.014193648229934467	0.05456909453638858	0.015022744073546633	0.09996272028512089	-0.07102137729972288	-0.005612829260548444	0.05706868653830759	-0.12977654995451665	0.010614527274346652	0.004685838706849027	0.07222046706859533	-0.06040242416141971	-0.07681385130423175	0.050121365364113046	0.1494262585748265	0.17165893871846757	0.04784408343015314	0.0716740134926886	0.0683567002247404	0.04640625672297062	-0.05941507351323894	0.0902754337400342	-0.0020026768362216745	0.0027585390416776387	-0.0012313944808378112
ENSG00000122687	MRM2	0.12336734398494546	0.15742558858445416	0.14797119253789626	0.18824959525408894	0.1467225214323572	0.2565448350382873	0.1427510420100516	0.22270085011027282	0.026966477801366375	0.18373135187386794	0.19261037066193132	0.23465358647413462	0.2835714863184904	0.25752954245979276	0.23372142532944196	0.22869363903986598	0.2392159085156326	0.1955788565456581	0.25079715792929747	0.07175098255833502	0.1495190382207373	0.20043544443134428	0.21903021594538014	0.2585081093638872	0.24962898759940053	-0.0012571784086757552	0.14269098406924735	0.13822613038037812	0.20959928816966977	0.1578888694127171	0.1668462697606463	0.20507969086862946	0.047478539918099416	0.11118210131542766	0.12362584122050409	0.15950290245372437	0.21409963625931022	0.07492882734888281	0.1505932304610024	0.0653727650081906	0.1752329326918731	0.06955727336076242	0.1732868717743219	0.1157989581747848	0.10204798373093776	-0.03730909363680578	0.14234555279993005	0.14407037978107337	0.08515334967578936	0.041107648308270496	0.16705198537668575	0.170506467013059
ENSG00000122741	DCAF10	0.013480665700418212	0.028594202326050526	-0.01761175940959464	0.1088607241243243	-0.11107161258609538	0.13943681406481503	0.11450492784903467	0.1543579207927076	0.024410397610660564	0.06209533434482122	0.12397555912648862	-0.013979566826660688	-0.02221531158416259	0.08110618651196382	0.0497826944411487	0.07209533753442847	0.11558273172499646	0.05458643402776747	-0.034356249394846966	0.06260815345024585	0.05123756641407909	0.1030747377733837	-9.722159427808781e-05	0.11822784872817547	0.09142435365312429	0.0009966544732643978	0.014562371724426053	-0.012086616205788459	0.08182567766387974	0.0010089173446017267	-0.02820059297341504	-0.021224437551301996	0.03318283360405737	-0.03495431471159731	-0.032669438067866784	0.2455274775680219	0.09757226511473913	0.12046129438188383	0.061182882102561724	-0.1610994098558619	0.056244942247443086	0.02806835170946688	-0.06331941232958975	0.045490899667991365	0.06806868800089587	-0.11937454780726751	0.0023273642202923553	0.05216029106340309	0.10231246680359145	0.14606366763289647	0.0237078126945411	0.004504645344617687
ENSG00000122971	ACADS	0.027971819392406148	0.0419503265291463	0.027798013841825033	0.11685218919462008	-0.014890819918877486	0.06449876659455477	0.15552583409585205	0.10891220956594735	0.06043328339361448	0.054129845968822185	0.08212719644209315	0.12624752887836088	-0.009973073573346963	0.10963873682509961	0.13695954020207488	0.10435256990084701	-0.008055251563584094	0.12030389464159916	0.11634049589818295	0.04810071043061841	0.08242114972254073	0.08240275236706487	0.03798214078357557	0.197160569216594	0.10728379275193564	0.004899189492467041	0.06865365632725201	0.023920192987637028	-0.020017266104554975	-0.05556756423210487	0.15263781463977633	0.04218562370130609	0.1500801329160194	-0.04680528054659537	0.13511694437201618	0.17611072294724311	0.05571192141786894	0.13662771184831984	-0.035340026106312025	0.13926028624431178	0.04877913192762998	0.058781728804310374	-0.007822882870262966	0.0591808741428002	0.03609696363801441	0.03938796317967644	-0.13381581707710508	0.1285688523746438	-0.009950798798062644	-0.08979267087883251	0.04035612056671747	-0.0013065906668167687
ENSG00000123360	PDE1B	0.0735234292332501	0.16985720044751448	0.1253892367365261	0.13933674291994536	0.24864265727479676	0.3184090067319834	0.2900721730172068	0.19124261959038924	0.13231993046050575	0.23974928632557785	0.2664549058907463	0.18861191707749847	0.10085578891672954	0.16822025169816904	0.17012136747453416	0.2362739494576956	0.2003056733683569	0.205644331093171	0.17501586955470605	0.12194526540832679	0.21949619160359157	0.2020580582634521	0.16997533001376147	0.27014573252054325	0.1862137397608728	0.04371410796637361	0.16424034918245253	0.09213025287758969	0.047516080257523734	0.24755636014993238	-0.003936604069288534	0.16295264398879225	0.06795440665105916	0.15481781912422815	0.07621966647851339	0.08916064885962052	0.07761126841182259	0.09740944769196568	0.1731679637384459	0.1288656501775855	0.12951201695983935	-0.043856670732967167	0.05060671986138897	0.20233539643645487	-0.012649570016132932	0.16813977047043255	0.10557204593689161	0.16865839251771395	0.12172524635567905	0.1656844026382302	0.07707424211523009	0.04968953446045869
ENSG00000123607	TTC21B	0.0831701133289655	-0.005472047107558033	0.10874167713575227	0.24766673892802576	0.15773419855960552	0.13531569279667016	0.15701658082310413	0.20424997593250943	0.09071392807703635	0.23720977085851294	0.22868155285811564	0.25323904626371585	0.24493742749907968	0.19316180914025952	0.1706515835009898	0.17979596685686397	0.1943296445548963	0.17915551033967822	0.1444668193020636	0.15643468473904476	0.20744091224706537	0.19622395146292065	0.05737939659358991	0.240118883230807	0.1302262892505216	-0.0014353593773191173	0.03598238047639038	0.060249800040652994	0.1459911499740655	0.12240039766995307	0.06815219092780869	0.090451649568722	0.20333254820992602	0.1812254215582317	0.14090953234699188	0.2346287127268957	0.11580728030456738	0.16624583766103074	0.10983802715780619	0.009814925308268501	0.14598400049598761	0.03879344321135551	0.0690588079734805	-0.0025919075103812707	0.1021306773230151	0.1561141780486678	0.10484735924350287	0.12130512936216907	0.12605886393798152	0.14250231531767718	0.05068903437233202	0.005096382965354408
ENSG00000124549	BTN2A3P	0.054445510596684114	0.060937615850814836	0.0083298530811349	0.09663088090784924	-0.0032501245173875053	0.14012577992432496	0.05003177539263372	0.010111942561513454	0.021048622738779707	0.22056286186934676	0.0855665594415961	0.1877332837162862	0.09162041893912157	0.08675207997024538	0.025956630690586267	0.06328357420773696	0.11149017218642003	0.12957758838709327	0.15617904624052276	0.12204773943073417	0.1812281582348649	0.03634972935872627	0.05223276482815579	0.06765818976980932	0.06712170952337909	0.003986932763813845	0.04346255104566658	0.07929410691144616	0.03962578054322154	-0.03564209470194647	0.08530166006266962	0.1551086619555547	0.10318645068007751	0.1096314237169021	0.028840270355106043	0.02744777161255325	-0.0034035996210762505	0.02086215427302081	0.08285152226574914	0.04851232593267246	0.17032507300756936	0.1465782596637137	0.07951706975660541	0.02480844127801442	0.009245849795510358	0.022665719195024456	-0.007247490508643115	0.09765472460873371	0.1884245632033622	0.1342323697247193	-0.07188368373751836	0.003889534362612318
ENSG00000124635	H2BC11	0.04168565385408808	0.08901844787547343	-0.03522091980523668	-0.04624879346701847	0.03657895597647276	0.10285376923920571	0.043231674544232976	-0.02441753751759504	0.0496337623427702	0.02647503883951006	0.052193586504124916	0.05973231311102693	0.06962682449710414	0.02624373902802875	0.017942025717932568	-0.03388396872529787	0.01837081280749868	-0.03461281170355305	0.046715237338468156	0.11026319022360882	-0.019815491988107593	0.17525068487100948	0.08775567272939251	0.1159796067115657	0.06103922333072544	0.008734619968627729	0.056134854821018196	0.07400663430976429	0.07364333776713289	0.1006396348541241	0.06259545542887981	0.09195836541063743	0.009600471546013086	-0.03365135568220834	0.014704559646468645	0.07654499139438431	0.08311211995091292	0.04328749418537241	0.07980288192268234	0.00022274542767026373	0.05928945004577016	0.0634095545233495	-0.036782970633930046	0.15381292512590666	0.030270233247797866	0.10802415055932174	-0.0003535405849307507	0.09391812743111806	0.07063862586422312	0.10684218488485568	0.04622951390037122	0.00082638539910203
ENSG00000124733	MEA1	-0.002415245791462076	0.07317641912771046	-0.07738962723689231	0.1123437999748459	0.08802457101038066	0.0438287798012553	0.14036414487950943	0.13600237465064452	-0.008872993605392744	0.0426136653349938	0.13324623090276552	0.15784235313011855	0.23156626674691036	0.18278236014122615	0.22631951748430024	0.11242117137031117	0.17767198184461672	0.15355620220558208	0.03716331610939475	0.021906990442346088	0.12489445698473352	0.18556027289081012	0.043919643081808735	0.06988161144736313	0.022538758832590777	-0.0007626966315561699	0.01767468967155686	-0.00309196408705845	0.010922976187166639	0.03879964307144134	-0.09358859873959612	0.015001827276398033	0.03523863409869617	0.06474084264816675	0.09881784238363388	0.08255972221089868	0.08528114066005267	0.0764631285066932	0.07059047913230937	0.006478668831644535	-0.02929364805810185	-0.002681643202755462	0.06548750249054626	0.06688851217786511	-0.020783318359861053	-0.04837547354111696	0.033150212180947845	-0.033570175829411165	-0.023793848897162705	0.036195560647835495	0.0004433717217673423	0.0014358948021608669
ENSG00000125744	RTN2	0.023688994817007855	0.0660859522091077	0.07172208891763632	0.07155427446462327	0.052349375083058966	0.004137776933065941	0.08619491696180305	-0.033939832083445844	0.10637699938437459	-0.11007430824341466	-0.12112390502567724	0.01758768945628017	-0.07450819821952497	-0.095362919755678	-0.16685984881377258	0.04618153700222236	0.02263126615658398	0.008212057476764055	0.14924438455559558	0.10085315908688154	-0.030934894519446296	0.03888403135098326	0.07235224268104433	-0.02684206818089914	-0.007785187418234592	-0.00023261524348892185	0.06617866614625893	0.01975841742065998	0.00959519724212556	-0.04066468510377415	0.07328138645568028	0.00988866514803981	-0.03122086863171871	-0.036580794806995574	0.11443461617099966	0.020660733302079116	-0.06402490958786469	0.11441676016990718	0.11895923739723942	0.12528755706003838	0.03585157437798739	0.07987312575111456	-0.008948084175986746	0.06274110853172532	0.16396126965525773	0.03682277401821778	0.0011152714410784833	0.18328901722585533	0.07104746112713423	-0.10125000039464048	-0.08227138904933276	-0.001289876478988894
ENSG00000125843	AP5S1	-0.022106328953878106	-0.01482757023726156	0.11464603506068051	-0.0029243263829082573	0.08624740405815438	0.08665558045050528	0.06927727062696279	-0.01066344531538115	-0.0269827484144027	0.04105662836384616	0.06677428322529613	-0.0008443991180377575	0.0811268548050669	0.06552338858907139	0.06888833361945497	0.03043606053641852	0.04080172047048523	-0.02892872970422636	0.009609192192930435	-0.017392059226556445	0.020518677412810462	0.07071472160418381	-0.0025975972528150264	-0.1470766811103071	0.08429714287768963	-5.547961050926566e-05	0.026323167520482298	0.024545008545321417	-0.09250352248233627	-0.05771944758507356	0.05598393051696223	0.021255499543716177	0.005176502585249086	0.033740015067709885	-0.07068971178943437	-0.00543999113203205	0.07271695558981094	0.0081189310723044	0.022569807202888783	-0.03491639484363628	-0.009160197582620072	-0.09346375658842426	0.07013097176152933	-0.02432192666911827	0.01813208042146786	0.0011396404815967127	-0.12915973795526817	-0.06778477037271524	0.0967808354224786	0.023254725468448183	-0.015821567378657163	-0.0007138573772191911
ENSG00000125845	BMP2	0.08212003856757218	0.004528738193800973	0.0640605760261877	0.04874990702874088	0.05413732709361793	0.07815012306506747	0.005964441944658617	0.1170828402729712	0.16654780127811597	0.119985824739995	0.10295113760612465	0.0873603226165246	0.015870171287040505	0.05142770587178324	0.0448950120173273	-0.0037528097372837087	0.05793895085779095	0.09748619609076561	0.14047541579563702	0.007713658827893575	0.1859644363261301	0.10076800444860771	0.1782815852799546	0.02688041062527267	0.1368899346772398	0.007361918771581418	-0.010231123881274172	-0.009064671159907126	-0.03600277647079808	0.08467518015576626	0.11675550781715326	0.09467213526842956	0.09150239629197979	0.006947576708401184	0.041010370097624954	0.1549746730218954	0.07723896993675046	0.06799875547398179	0.037463309453279525	0.15470852699877446	-0.03603803010332758	-0.03859011170993406	-0.06792266184361563	0.07933072038246114	0.0959037565739543	-0.047207996654932735	0.12798381008545995	0.15748491711409726	0.03651220424799961	0.09353309443198653	0.010799372044129243	-0.0013423326858897162
ENSG00000125869	LAMP5	0.06129147459505149	0.1055385255843746	-0.007721636669153559	0.07577330730902387	0.010124204406188386	0.12495451803519654	0.12199063941443648	0.08725642932160345	0.06259161658803528	0.0889679489222773	0.009596355360422571	0.05406763691799865	0.0940705318885288	0.03340953040450321	0.13614611093482282	0.05903947313545841	0.05550540811807029	0.029267162283887194	0.01170055278161936	-0.028440581375986925	0.10133690583326259	0.20544492781386378	0.13333876972146605	0.0367034164441016	0.08338756238755464	-0.0013050237767079753	0.07358252783574881	0.1325785949433448	0.0495500587257817	0.1614900193618083	0.08449567359092597	0.20078209769816635	0.07903662558775759	-0.004617192064309947	-0.08820742269058138	0.1571469620866322	0.11329097798540419	0.12875094840727339	0.22728801749082364	0.06926147154064169	0.17882172367024457	0.08849517894333536	0.06211490539136903	0.11239775442695613	0.04062003912700976	-0.019944007921599522	-0.007442297875073034	0.060660655244354364	-0.017593751552787397	0.19443865286531256	0.03209425945647271	-0.0009827951208184625
ENSG00000126247	CAPNS1	-0.012566581518271367	0.10507286467417704	-0.03421455082038822	0.0015935707526971272	0.0701419526870972	0.2264028610704152	0.12949973892439615	0.06502773552994179	0.07076869252101785	-0.008120622147656468	0.07408707169534058	0.11771171267118755	0.20076638148762246	0.1458575664858205	0.08413609389610549	0.12251306638349531	0.1036192117035404	0.15097567135767523	0.11245436781854468	-0.019727489752531708	0.09863115133227761	0.2207422026291386	0.13237156688782342	0.2096128142052907	0.16845292034709058	0.007425838195550501	0.03141304893292569	-0.017803036510364384	0.05285156255398857	0.06776269490243333	0.19111431081773703	0.03805622131013122	0.197625717323951	-0.04373419507135626	0.08199790086583256	0.01091459506485753	-0.0065565715198239675	-0.07488763506811726	0.002982816951574563	-0.020968643772623283	-0.0302762341250337	0.024355788253701664	0.056512593854667496	0.02621472691107777	-0.06943699420128219	0.026196052061231434	-0.04612013135398463	-0.10081138414359811	-0.18909570620701788	-0.07452307621998801	0.006287154740586982	-0.0010850200717380286
ENSG00000126861	OMG	0.0681450257994828	0.11548793196928259	0.08953378367947562	0.04759982339397979	0.020568037108275653	0.10092540780471056	-0.026249180956218764	0.012336077714405178	0.12632816926787951	0.06393643981516944	0.039734433380649054	0.010077509225440115	-0.06509129205401618	0.019119688106164448	-0.0017525888883837164	-0.07364868776727389	-0.09189150165360507	0.03863927283443711	0.019414505015483283	0.00565188861176727	0.18139224645177401	0.09522198847636917	0.08295816623285049	-0.01730538621771007	0.15977550168077068	0.0020152700859694945	0.022875405251113867	0.08582335143256334	0.13873146080248036	0.1889326675764036	0.08396288134493655	0.11549988294770856	0.09776848937026661	0.09732782589445227	0.09166411579206935	-0.011649665627747177	0.09202229842020156	0.045612742389072036	0.0031775865331773157	0.07480032307125131	-0.0008501266060422131	0.08422833257075699	0.015491586374842716	0.051815557024268745	-0.0021706586961078153	0.05914891016726597	0.09173622284421658	-0.014391882021908083	0.09688867669447682	0.04862075239433655	0.06289062311315402	-0.001376936926840939
ENSG00000127314	RAP1B	-0.030760716122095244	-0.05940610659168013	-0.13608209012819325	-0.06518558820739445	-0.0328360103929596	0.07495872032229635	0.019971081372185374	-0.09423372797934657	-0.019433998651391716	0.07952824160507481	0.0504122069148305	-0.02480482826469838	0.08412367817785388	-0.029095513238170546	0.050111315877362186	0.06047747441348599	0.08895795007127211	0.0698273381504264	-0.05277027966386412	0.09451586844954107	0.05137649121641192	-0.024592291676591622	0.035112904463871386	0.1176757042205385	0.05246288720843632	-0.0013423613666299194	0.05499713137657789	-0.0026992323710090015	-0.07915463912333393	-0.10204515383653587	-0.10195215111348849	-0.055670146291348505	-0.06687370836044172	0.009865300002454537	-0.09680088646755329	-0.014117635957072642	-0.07903734021423806	0.08103617333024607	-0.04327474646485105	-0.08189767074915792	0.015016234033736567	-0.09629720652402643	-0.05988272573682325	-0.1041964098192604	0.1423980535465413	-0.017270881713111665	0.06054989213599062	-0.056830148406996114	-0.011607928440359643	-0.005096254045818649	-0.019574049743560307	-0.00021764781199352712
ENSG00000127564	PKMYT1	0.042562941590661874	0.06802254392497013	-0.04953745515206159	0.05100376850444668	0.03151389583285969	0.0940506215815409	0.10193456450831456	0.0026826766630156833	0.0718798141664289	0.04044828147591852	0.10039564163088441	0.03074664240533212	0.12893139179596466	0.13421860348501535	0.15143355383529158	0.017177506108996547	0.076593524428818	0.10681591796067873	-0.014875467836814937	0.048397881708367986	0.048732507968834424	0.07916173833204933	0.17556910134497858	0.18443805557665155	0.053606141168640646	-0.0013601734348334127	-0.02629933467457737	-0.02556464771388109	0.016455572457062348	-0.07909086625649164	0.16421990879891823	0.06538968934476713	0.03373223839317051	-0.03413185461341979	-0.03709706373575529	-0.012403216240767305	-0.11723669900915804	-0.01475730374805168	-0.14689706948018613	0.04035379759667807	0.1405334590703589	-0.09699150646578547	0.0627199870131213	-0.0695025554600775	-0.109435559866299	-0.05729659577306652	0.01604393405137445	-0.1417475528302019	-0.011400572524070712	-0.09627054839513952	-0.030741562122089842	-0.0014053813552222405
ENSG00000128886	ELL3	0.07273334824270036	0.008757013604399932	0.01420326132093821	0.029549829292179693	0.2001976053623173	0.027821586263925335	0.07277879954363468	0.03149172630585417	0.07416623883620078	0.04821014493881788	0.07206658527811459	0.03238657039914589	0.021383628094079905	0.11360392439984246	0.08793510542301454	0.004543460583362397	0.12833072216049757	-0.0638716572888869	-0.08763598725579705	-0.023109713914628675	0.06799437019220385	0.04499057200437081	0.13192516288777445	0.059410914332461436	0.02765987748794643	-0.0003020563181539514	0.004486618420707166	0.014462223759628844	0.07000896083822004	0.04810542460729547	0.05849256336680711	0.007132939794226433	0.0144473922268733	-0.03975600268969588	-0.02270345009220149	-0.0208137891671149	-0.0696975038564818	0.0450451375517098	-0.05038598505103175	-0.10786175565662347	-0.08378591797531472	0.11858083167048403	-0.05284222075364681	-0.016327924457085644	-0.041772582016095294	0.01778176677826268	0.011851707121845877	0.053442670245708354	-0.00800307003632552	-0.06200833362363132	0.09740913161650443	-0.0013576973256752608
ENSG00000128891	CCDC32	0.27343033599464145	0.43141406613164995	0.2759926340597417	0.37589390829025465	0.2963643738050379	0.38494007930437624	0.3709239940199921	0.341152992956205	0.31320662307341307	0.39153598070260215	0.33647874121885146	0.2892448702596121	0.3521762991356675	0.2566882260418732	0.2664353272705745	0.2902484773409769	0.2593841084953242	0.36079736917415717	0.33124880987837785	0.42939731400145925	0.244428685787847	0.27625468940504894	0.37281533063795674	0.35620376753542515	0.3794852837384445	0.014350520494747325	0.3495626807381486	0.27508735818218466	0.2827383487842107	0.2621598059951163	0.33291546568692304	0.22033309997939107	0.250511728343957	0.3520429939202833	0.24252462779211878	0.27196265903738526	0.1545510775866144	0.22123437269338844	0.17650417518112102	0.3208826857015629	0.1974062815189572	0.19349438169092828	0.12367640747930611	0.2760266331446633	0.13786007119472507	0.22291640186156053	0.2418061497614343	0.15520779564403303	0.2570873122973317	0.1564778882833665	0.23647482139428277	0.19675536649512812
ENSG00000129219	PLD2	0.043151923433717085	0.11883539111861201	0.14839415062326053	0.21309164471481254	0.12467726542630543	0.23698919818154346	0.18023067342969934	0.29271222677163705	0.12277784523994247	0.14407277530085516	0.11015393718058854	0.3405918197592119	0.314420982545988	0.3308130285902366	0.3751752582601817	0.3809371806774848	0.3075119649181411	0.24281066230880197	0.24204223401874617	0.29463347577686966	0.21797939653374987	0.02964374526632568	0.30441626423228924	0.37978324452256257	0.38475128851954393	0.04245293062881061	0.04340335530523165	0.0027228503907918795	-0.003219472855957353	0.032218171603145586	-0.05471040463566202	0.16537703789730251	0.08367669857126851	0.07791726506200707	0.13739156408874834	-0.06070137343790523	-0.030674913791692696	-0.061827252707677915	0.13684950378580854	0.07569865080691845	0.18726600776693653	0.09284366377116834	0.009112714008798926	0.1661575250206768	0.044557835036038135	-0.028214600305053426	-0.07019840078078454	0.07199366032620685	0.045994590230424987	-0.004763105140375664	0.10126916955325013	-0.0012399695906362444
ENSG00000130167	TSPAN16	0.0726036057952115	0.1883224861572409	0.035624911899602645	0.2048109712676777	0.17828864467813288	0.28259745327633523	0.2870812540762048	0.21979035780735764	0.06410946287225297	0.22605999515464298	0.17784621458969077	0.23935589196267354	0.21126003661167328	0.24021462086890888	0.232262687932814	0.2840923235527786	0.27335966880992324	0.18386308369983742	0.24903848856863986	0.116761566940703	0.2624836483534345	0.22705252974587076	0.08372796323095326	0.09651717152540493	0.17427696246976543	0.03555252744401188	0.06437468547548712	0.11983865816070859	0.18175897185269976	0.029832625884060462	0.14053970051731088	0.10367751859330081	0.18348166797945936	0.0048387288200822404	0.08716928317748908	0.1274390013607092	0.06900637317184513	-0.04532676045922917	0.14435184982101804	0.19772524964938137	0.1584405133625627	0.2164044023939579	0.16982818702634073	0.13260706314058693	0.12966750486720183	0.14452910469197694	0.027239261115354206	-0.020887367584105188	0.03530195881698671	-0.06727552476518389	0.043536511965136096	0.013209375281967986
ENSG00000130518	IQCN	0.14045487174311272	0.22116680037088618	0.24124408625040944	0.22396125272538664	0.2156815897712613	0.2119339423540374	0.09140638209207926	0.2566997153045304	0.2261638908373874	0.2706947047206901	0.17054642692909633	0.1726724197410184	0.16675059776716253	0.14978367598977693	0.22122378784550062	0.19414507122901956	0.17025068654275982	0.20604995893936262	0.15336211926803772	0.17832980341658614	0.16433686424755234	0.0847261565402979	0.18673712786837451	0.21993449347528785	0.219572868722875	0.0065848789337122435	0.10592414718408377	0.05099479753008308	0.03344695420499537	0.11301200607962124	0.18625635150008774	0.2253738085376971	0.23072142387234393	-0.0007325029250915968	0.05710780927541803	0.15499040845846665	0.028611062218581847	0.052014083950853454	0.019929269116750394	-0.04190159277739883	0.0013800875323924707	0.13286174622394417	0.0013643598177264964	0.042857698301169304	0.02986976137959309	0.05239758597121866	7.904990997066774e-05	-0.012466472284621551	0.06722182051906589	0.08795365160741776	0.1260600524222414	0.11248557579019032
ENSG00000130595	TNNT3	0.009645553132642645	0.019551342717707382	0.0829097653070017	0.07822558159663526	0.13422877727302396	0.08937979530780359	0.01792893165812915	0.12827533317330853	0.16530361790342887	-0.001587018685138388	0.10266358443500506	0.005833452414996981	0.006066393093057271	0.005779821088064784	0.07086954036879689	0.11761560954859922	0.1307525061230694	0.1334266264361105	0.17566006495112682	0.04214209362535549	0.02295374473377124	0.07496567013920731	0.15706402085673996	0.10526646546031145	0.14255901307773053	-0.0012449466076407036	0.02230159315776464	-0.015420427441768707	0.07245431146671856	0.054204723961191095	0.22024486832387172	0.05017610676027481	-0.08710385464988957	0.01131906869632947	0.11887179840042172	0.011777953449417285	-0.06810419735751985	-0.024694041390531617	-0.04358739567643426	0.16585278691713234	0.05783509222205903	-0.11140577698389259	-0.12896300675791306	-0.002880018868026443	-0.016698007541420135	0.04475334490187732	0.01134132545424585	-0.12161653891427837	-0.1133174448776711	-0.07516646407952071	-0.020412912785509957	-0.00040296764870079074
ENSG00000130695	CEP85	0.11540919410886191	0.18572656582147598	0.2218613765539521	0.13422014218719883	0.14565343931180766	0.2423234067718165	0.12801113426017513	0.16905141660725934	0.223444942739466	0.09853355218605622	0.20171234977236982	0.13068847924014182	0.2822233144001478	0.2247727781289295	0.15324007193010822	0.12556496507334694	0.1065636912169952	0.12310775084485306	0.10239040100118432	0.23039848440230307	0.0903381985087453	0.12749548334822486	0.11486984815933991	0.19130832209079834	0.15013697515449012	0.001180431126742877	0.06947738455892874	0.09804707197067589	0.12428121382918705	0.02686111406327572	0.04437087637673159	0.07699291538397712	0.10524090465289927	0.07215501457752622	0.15858358203821543	0.17135569802684186	0.01986440325050298	0.08383719996174234	0.057131500736333274	0.024641854794329173	0.05415211927919485	0.07186217622991467	0.14157935928291718	0.03089045392059088	0.012315617903958355	0.06731187274642311	0.011224672449381756	0.23431794107787815	0.08405420813615502	0.09865780541576326	0.025710678311518083	0.013780743061224504
ENSG00000131797	CLUHP3	0.41358104011070235	0.5192856249311187	0.4832553336773815	0.4574250519936043	0.4816848592102748	0.4995941703298068	0.49365745720392185	0.5079249208033284	0.5049203644812775	0.5331323014544649	0.5662525439592695	0.521477624380303	0.5202857472711421	0.4592627734471342	0.41681910816391077	0.5236743681993942	0.539678047589337	0.485837462350709	0.47925228638122563	0.4915610056289631	0.5130180871255946	0.47467315921349273	0.4486407354970782	0.44929565498110163	0.49826665400590714	-0.0013793590378734363	0.42768204679054533	0.43381412865193725	0.4340319185905954	0.5038234808680132	0.4632037005713641	0.5061609646768008	0.48724733317656566	0.549745960959739	0.49959467943260094	0.4775605508989017	0.5104285971375312	0.481516360074041	0.48292620620523796	0.487309447744338	0.45619205016216846	0.49371455014474264	0.46444671844834395	0.49706436327150816	0.5151838151375383	0.4405922714013728	0.5038293093009379	0.40940239125276484	0.4299511853065055	0.3591028537555697	0.38531529285025545	0.005202039705466699
ENSG00000132128	LRRC41	-0.08743393448837257	0.025921033807389544	0.009608945712373177	0.08489018029787788	-0.0448457991400727	-0.14374685131244114	0.0022681422483550044	0.02654694378768382	-0.024493854110344992	0.1159417220629196	0.012180897421197316	0.03308980334807912	-0.030703255487496466	-0.0616125067825617	0.003874774787713858	0.07624990752539482	0.09399888368725372	0.0677177690517431	0.03111479179381511	-0.0607546914446084	-0.005208362418816093	0.2169414235216556	0.05051840219963985	0.018919749288735927	-0.04013097698438169	-0.0007527474755208929	-0.056785907602668835	0.03900625355611717	-0.02372563535348562	0.1427066485893062	-0.12980952553801092	0.051431448772170686	0.028739682015891593	0.026739144710818362	0.07555293867146227	-0.005115325557903345	0.024923846126226733	-0.011509147566898477	0.042049899609441534	0.06522329045124166	0.03741519407571131	-0.012370954603280004	-0.09164940897578798	0.08592326771993145	0.05660024895745302	0.03421240170735629	-0.009656217008973532	-0.03386338082681441	0.015023963201209321	0.09142599596096035	-0.015482341875581831	-0.0013683716041170961
ENSG00000132478	UNK	0.0674974273926179	0.04782679161541398	0.028878560791452144	0.028030307967074605	0.09700165781079807	0.025170348462308298	0.1399144377949139	0.22687772292034472	0.2476786352929712	0.04013726193767619	0.1748463933739934	0.12800569438226767	0.09053247340213548	0.08462427059108951	0.12879719094711142	0.0731891335881075	0.06575246772164497	0.17526234711984737	0.1420561267448176	-0.027725696920381602	0.10070574596337982	0.06582246770802914	0.07267062197786563	0.16262621498573018	0.053085303703729006	-0.0013271762414416978	-0.011116562768058473	0.04401513749174216	0.07469908833359232	-0.013927154258028644	0.029382094374641694	0.24408987998517775	0.11068831680337078	0.10879617757212204	0.0977001124084107	0.10601869950824205	-0.12685816329122085	0.04766903950099431	-0.10794007663032884	0.11501109622373676	-0.010361390386962212	-0.010612474425792271	0.08333810365330178	0.025604944658994867	0.1915108708323326	0.022194002618981908	-0.05231767382928232	-0.0456945357698507	0.01612777418597826	0.02818001373646291	0.16687944192665732	-0.0008950075513850013
ENSG00000132604	TERF2	0.013944800072470322	-0.004231621644494931	-0.08715914658606107	-0.016686519997646997	0.018622751220219294	-0.05340216823206041	-0.0009082686101624068	-0.021470709336928327	0.05101396047587848	-0.06360443435911255	0.023949227387400157	-0.021568868538536092	-0.09430334918802392	-0.05846786646113494	-0.002609913647531291	0.030289276565967693	0.057324319708616435	-0.024407275725088322	0.08639434059980952	-0.1283919870890807	0.08952279875007621	0.12127731330777927	0.05362811408773456	-0.13194262205915408	0.03639812926486824	-0.0013279581115858874	0.04785103956728458	-0.03840431396593138	0.08239493390467673	-0.01291011232468851	-0.03535361005559988	-0.12204938446153073	-0.12824696158676926	-0.030707554572777136	-0.056027537906738215	-0.05527421268369851	-0.07258757287132064	-0.025102649992158256	0.015959889800797142	-0.05105377152204974	-0.1956889078598523	-0.0365251512538361	-0.010455688266646387	-0.19664800044938063	-0.15343911900006782	0.008189719594097393	-0.10601979849938928	0.03653334601098702	-0.11880935877822686	-0.10579213213049897	0.008649061445858823	0.003034095895009319
ENSG00000132824	SERINC3	0.0020563378686364337	0.13587562986495813	0.025069834979490876	0.11057922260999607	-0.01924322452722368	0.02478167647055589	-0.06298655274208688	0.030103547871225156	-0.058372433956042365	0.021968024839299386	0.052935666810775564	0.019135515058690305	0.06984736408672948	0.04060042365448206	0.05719820841743195	0.051705171877829095	-0.010372177180739323	0.02043281491880097	0.09153485979782203	0.0007939808785510569	-0.07074678830119475	-0.0428316508269341	0.045261858100325354	0.03174284286264198	0.006058891753749125	-0.0011348748984550984	-0.027404411253438333	-0.01658370375209019	0.13193385147218706	0.04495146296778206	-0.005991276321379048	0.07906946612066297	0.07964404321149372	-0.06292202372812374	0.022847256305642882	0.03782203811594162	-0.019675127320065496	0.0469733026264087	-0.014227902004908671	-0.13740491984244668	0.010077151954738963	-0.04329990527993793	0.05878375102411686	0.015972706458303385	0.013037354749093464	-0.010487748345575941	-0.002272548694116167	-0.00037671379990425637	0.009825290001951044	-0.10691542028507356	0.03298847752587136	0.004354477745287732
ENSG00000133246	PRAM1	0.0448317963547311	0.05851083351202994	0.08182752205027223	0.07916958900331514	0.12708043846252368	0.055133610891075935	0.12213819200305187	0.02344706684344881	0.07847598172618907	0.011081142882824456	0.11740934240849177	0.20519848507232033	0.08543325380750333	0.23265947589752758	0.21430368997508656	0.17621862367760366	0.224173842373761	0.20747714406613807	0.1865039524927108	0.12166629891574901	0.14720886013325551	0.17542283859765825	0.08740363338836955	0.219237053452209	0.05335213412923113	-0.00027835983434878564	0.0626232893829147	0.010133960643242824	-0.026372819148931227	-0.13759430343015058	-0.08607987750969126	0.1760799122822004	0.036906411736677774	0.0014948336837186682	-0.07535159649591393	0.17096437408472548	0.19451901584222017	-0.06373934052392775	0.051946745184299314	0.022628740275142004	0.015440229697680823	-0.10279382177677693	-0.13241300387214086	0.15841386036282973	-0.117318536146096	-0.12995874751592373	-0.014712794091451216	0.042621646407123986	-0.15442052759448688	0.06490181060038851	-0.0081961351556594	-0.0014209763556583739
ENSG00000133318	RTN3	0.15068114417600154	0.10836025835544193	0.11709076620332894	0.05523982535977834	0.10136249378091079	-0.0018042530216174826	0.10518878868977874	0.04786677132292279	0.07012217812197048	0.08944696039432656	0.14789554584070488	-0.03966160239246847	0.06766043257176965	0.007430043736120446	0.04079520147910313	0.10391182221485233	0.09540743737403722	0.1398426418593503	0.1551569129061831	0.011646006059685106	0.19107723504845756	0.007667698062065286	0.15223849519490276	0.15646759771263033	0.0721006350524672	-0.0008722469786223197	0.10777100910606381	0.15569446674452922	0.09396768507303446	0.20078433844149798	0.0713134960606954	0.0695112938781536	0.006533782359878103	0.22072155572535315	0.08077640058241664	0.17028584972637412	0.0383504929341698	0.052025164609388413	0.04017988057261006	0.07440404427146681	0.0226696994678331	0.16515496482295514	0.030780788614341574	0.05496220874693484	0.02496227327136266	0.09907613888038493	0.08766268403919375	0.08468711522964029	0.137863728872922	0.07236710296406865	0.13363136954471197	0.00019108726683153657
ENSG00000134061	CD180	0.07222850660051289	0.11606936288700266	0.08404910527087493	0.14204522024415012	-0.05292745957779071	0.188969743931566	0.17108259440281304	0.06736821631801752	0.053378408291551	0.06376658962685498	0.12723671939389689	0.021968390421230416	0.0777019475828418	0.09805666661314215	0.09621989959187652	0.08868941166249698	0.06464403338392297	0.12672526362930756	0.13918400034934628	0.20851814251963377	0.18166784414184864	0.09418941383325558	0.14042971998279935	0.13734542817430098	0.14943315240453187	-0.0008871391808847955	0.09249291769912381	0.14377017183604066	0.03921174862364022	-0.014522275695671348	-0.07459046245175076	0.005350599499728587	0.18545193435288584	0.06996125611166919	0.08298715936574355	0.08460367924022834	0.09487076358841835	-0.019767455235953052	0.017587611407598597	0.00016224034095395172	0.00836428898473036	-0.03573671409870672	0.09587235779966409	0.062278907636516216	0.06015541563739524	0.09568562126033472	0.040095869770278944	-0.028029311142783852	0.052297145381693305	0.07433306145702553	0.06388390722949712	5.109926897720511e-05
ENSG00000134287	ARF3	0.11814682527422785	0.118769964224192	0.16426743712414532	0.10108609834490542	0.1324534903607894	0.1574262345758645	0.12816634906591676	0.08306902557738388	0.17217428732424933	0.13149983183935093	0.2470824647445881	0.11584977800729014	0.1572990543877586	0.1309236484743138	0.056954177819261445	0.05742262116076252	0.07549849833034718	0.10954759201474552	0.21069577817798213	0.20064054450974	0.18012268696624936	0.16703524146036838	0.18435080110500113	0.20177079655197738	0.15695964692253767	0.011681623317048282	0.08471661550982722	0.08944340824010463	0.1295602812619886	0.17374962003153097	0.1587231930075316	0.16289106540477824	0.14299360174590445	0.17014469994585138	0.12753957428931237	0.17984396332614103	0.1845588840444399	0.1091124393939258	0.16783038277313128	0.08569917049845804	-0.02508929314747998	0.1196183333360947	0.1406197179113092	0.11684832850306931	0.19274862740347845	0.10829550817693935	0.14488406153371175	0.13981584460370805	0.15366126741883354	0.11307977891413674	0.09108561223658401	0.0342429602160712
ENSG00000134480	CCNH	0.03194970230523337	0.0724756889866723	-0.004133016634449161	-0.10825707214982136	0.04367700306495107	0.005029214453839361	-0.020483592270083166	0.04065365921928761	0.09417648001072672	0.09527316351571369	0.019186686661736698	0.002457278015379345	-0.00643319375001423	-0.022289945966250297	0.04411882353137811	-0.030161719917522686	0.08280279127713519	0.014477703905854683	0.11710356646882782	0.14353763099489422	-0.052292474815763275	0.0065835971733240566	0.004451024276161635	0.05293539763959016	0.02841986066829644	0.028623547051835476	0.03186758030064888	0.0022857482609060643	-0.006848494545549777	-0.0051818289256292	0.07770663947974639	0.016577110419193575	-0.000730472387858705	0.013699194262330516	0.006438992925183828	-0.01534381760770782	0.0679810840597496	-0.04477395673034676	0.09476820204961446	0.08129379634155035	0.07866197756525214	0.016574196601344605	-0.03587722978897946	-0.020946984577382186	-0.12818024912721324	0.03294136139705614	0.0419361544367477	0.049078718640202294	-0.013057625652919106	0.00898366461214507	-0.02235671929991306	0.0026178947100272435
ENSG00000135211	TMEM60	0.11709760941142563	0.11560961590946095	0.1778328131545943	0.10688689428634472	-0.07093492211141635	-0.131606251554832	0.07809507119742408	-0.0824512619499234	-0.04009162839906402	-0.13014311127011405	-0.08368777798027544	-0.060249636671558575	-0.01600119273242301	-0.05573754954975896	-0.015088373322530494	-0.04064709870467534	-0.019091295772821686	0.04090603093227377	0.09047086462168764	0.018184581322162535	0.06774404113168503	0.04561262389753291	-0.03168193761994505	-0.04974097983352415	0.018142076441602924	0.016215393356456883	0.05570248005279711	0.10964978413487392	0.1534129638804694	0.11579230837339656	0.043955686769446424	0.023544909411956697	-0.034206163122239716	-0.010613619875386605	-0.023466892524022905	-0.02278803675883191	0.041375151025163134	0.015208097715539352	0.05897021765024481	-0.07395279966902246	0.09457150102543452	0.023763132573331725	0.0059753861289094	0.004196651190623177	-0.0009183514427300037	0.030824080590999867	0.035164962943940344	0.09978817579726515	0.006451190122831834	0.13823280283682865	0.18786544720948828	0.006187773054998466
ENSG00000135766	EGLN1	0.0010769727377840574	0.046435181673302225	0.1059378903171234	0.16395756831305888	0.08080075121147486	0.02901575138120674	0.14826389514475768	0.08874227994704864	0.13646093617892924	0.08965559852187549	0.21953009444905078	0.14765556828421456	0.12243572798236092	0.16866999493655227	0.08696973640941968	0.07771002429346842	0.13447254921602075	0.11765918045640149	0.06939926966259334	-0.07084644086424505	-0.08899355795138195	0.09786607094236031	-0.08849995692303357	0.005611954704268232	-0.015751666134658476	3.893455583270915e-05	0.05894245985300019	0.07456968468418518	0.03492995547314359	0.14924875893139225	-0.046112190911777755	0.04766869965360584	0.055379491685581365	0.22147575518209392	0.20484552153410196	0.14552965305746265	0.15340948395626758	0.18521783593298016	0.020456671006612186	0.09097792213538751	-0.0397390311813064	-0.08623539501911996	0.0022451570949356264	0.08759741007620787	-0.015250773233058318	0.1369632752978787	0.12102086738482974	-0.03741748649264893	-0.1110157020383301	-0.020007248172240068	-0.01021068114349156	-0.0010130621479497565
ENSG00000135828	RNASEL	0.054598418471959974	0.10018666921827757	0.22739362308358121	0.09803884157023499	0.16424425032394357	0.19652638186863866	0.15255874563031613	0.16867257906838998	0.22724252785658902	0.26854350563672974	0.14827675626769188	0.1394468923361221	0.17048194339638068	0.14519637735440533	0.14683778791708255	0.13213095336574449	0.15652362005274878	0.2145365203763405	0.20462442862126962	0.2712995160615486	0.20758256851549006	0.2369732352579184	0.21909608064424102	0.19633269147632343	0.15167172317353553	-0.001219663015001173	0.04270120748479628	0.04743673671730075	0.07800019388833943	0.08411263036444928	0.005166869572466308	0.15642418788803816	0.08683073391992163	0.05050440798032892	0.02402993380915784	-0.009139880103531211	-0.11209014487838997	-0.02962067414589167	0.04516670683217042	-0.02583265618795858	0.11471428958206847	0.04090679037580156	0.08736721845547273	-0.011718913904712467	0.0020563287162685046	0.07737196391147662	0.08315324205416215	0.04468491802117575	0.12702069631008145	0.05438327432861614	-0.05893150003598574	0.005444991817740814
ENSG00000136247	ZDHHC4	0.17689665597212645	0.3210086618471702	0.3404107713576497	0.3671082754701791	0.35851275464749144	0.3317906407644105	0.16595655389433697	0.2786205947903745	0.22712821008108705	0.23367011396975812	0.3038253943077788	0.292788550535859	0.3182850852136054	0.3623292115506936	0.35441552967097173	0.2752436489659006	0.3025937648339872	0.3427766732668259	0.3409901461774673	0.30905908863439946	0.3527873113305389	0.4198972019040217	0.3040631784021117	0.3286844070826059	0.3520563621788606	0.0021781374213837427	0.16268899760925148	0.1880689829111221	0.23731526804052358	0.21610127062648143	0.06880612077929035	0.15745425724654052	0.13192042164369497	0.1359568202435535	0.10933973915331309	0.2288978346166646	0.11967866716850048	0.1258052604604485	0.12788312211076933	0.12242208980462017	0.05213877428684544	-0.05520550636029881	-0.028840920019460686	0.13104106656217845	0.14948716718359506	0.14289948058281257	0.15170240862319753	0.027934476329867116	0.03974655939765917	0.06794999313722482	0.03706487514565167	1.712046756470326e-05
ENSG00000136315	RNASE2CP	0.16970882724659753	0.3219956834127717	0.38146470507611213	0.3228974505235139	0.4448565824200579	0.24526393593960924	0.2749605296720943	0.40512423737957803	0.33647710208800685	0.42839872469302015	0.4027741021722417	0.37241160088953323	0.3408272291041203	0.3703256861271043	0.44423714903496336	0.43835161222614855	0.40768951048976465	0.432179791444737	0.2480042163713179	0.21213973690368562	0.33798219196011164	0.40460715043323764	0.3316636867156557	0.37451326537549184	0.37963070771119767	0.010898993414525708	0.162139304131994	0.15556890966955225	0.19142257822589287	0.1092770080439934	0.14347558971005636	0.03226256773554333	0.16024594686777974	-0.09850051566371609	0.13519144903527436	-0.030277891036103687	0.02051946320653342	0.008704772493429882	-0.05932581198881188	-0.0022545773823771055	0.08720346931838045	0.10963080573532187	0.05182790640432545	0.07267897846719477	0.05204238719586877	0.04857433956040835	0.02983637890716667	0.0311692707311445	-0.044526553087187525	-0.014241791287661495	0.14698642105997747	-0.0013369056139785741
ENSG00000136878	USP20	0.010480807784179695	0.027330503094659286	0.06273343665670755	0.07475665157320356	0.04254455251571097	0.06355828409516083	0.11537693813226872	0.11114984410403435	0.0499404724224771	0.17987890082200592	0.18117582853314051	0.09513998679974721	0.0728453672032965	0.11912491741390713	0.10723397262940375	0.05017759616814826	0.16382133409595143	0.02714377122179959	0.03661028764386085	0.023194172965349057	-0.044941319149939485	0.06515560981086871	0.16344974803395187	0.13973146205590553	0.06021399337272292	-0.0013727383729165142	0.018312366613944312	0.07011431321738433	-0.027397358074832488	0.15718229867908853	-0.002408463885470465	-0.04152416650981638	0.04950291138186875	0.035869322511222566	0.010551568376386945	0.01706089747592097	-0.11227075380300731	-0.04064736743354646	0.007990656100109152	-0.03604392415267276	-0.028204448124768747	0.043791513328814105	0.19354114208816287	0.04948699814399426	0.043928562997234376	0.098011180669824	0.07042097551767575	0.01726188164872599	0.039390949272711494	0.17143406397952385	0.0011766087292741647	0.001812860845456333
ENSG00000136938	ANP32B	0.0011305818609419784	0.06234225327134017	0.06277234714339847	-0.007420621783370058	-0.0236047691096721	-0.11147470353817035	-0.08868477232394442	0.08300140640761947	-0.0917062668856979	-0.0014909280657681588	-0.08338590322876448	-0.03496795931471662	-0.07428327174783632	-0.06972273731443238	-0.009724420465715132	-0.08371826255476028	-0.05642325783445111	-0.014267032558316883	0.0015719506295961926	-0.048374185694457894	0.05691328891965039	-0.017149842264783468	-0.01697737752083295	-0.04463267671578424	0.012620176733490045	-0.0006541187861975661	0.036331842643806046	0.0026616646722050137	0.03841143600503053	0.07296006050817651	-0.07330131906529098	-0.04542642501372208	-0.08089494550081062	-0.13693640419980269	-0.050486362646708534	0.02383461965124459	-0.0037492090024966672	-0.031403398175004316	-0.1256665171534233	0.0751176165326985	-0.04410468692021746	0.11583208712713124	-0.1441126052012671	-0.07022742033703691	0.00046547780658113755	-0.08144636865160444	0.08847981437246778	-0.17676597908256286	0.01658367022831145	0.04559934673224803	-0.042796040592967675	-0.0013494295337107332
ENSG00000137193	PIM1	-0.08837071931345357	0.03795324782053291	-0.021563333274122264	0.02469983749063914	-0.04837434323494375	-0.026344217978245717	0.18783942031721798	-0.09751646502536629	-0.054914100740483696	0.03441214917555801	-0.08174278639916502	0.1605010364197073	-0.03253159870571029	-0.04843827544441263	0.02525375640571858	-0.024710245445489217	0.015266380961390942	0.05296289675104347	-0.00714634829431372	0.03646394286661428	-0.07569380456708985	-0.0005904896342049394	0.07748329133232607	0.13870297618815597	0.020143479815710238	0.0020365420001585096	0.06282452343480432	0.0332722354172563	0.0461531116098008	-0.10337546942224958	-0.0011830216942455645	0.06568043154233372	-0.08293671482702514	-0.06719369668169776	0.14355042510061125	-0.06981789648491638	-0.0756270906981727	0.03901903725134964	0.05810673205106336	0.028298031934135374	0.05829912494627142	-0.022497078087640704	-0.0688180487155332	0.04578523560819938	0.048364385329458186	0.009298382992918438	-0.024904414364046668	0.015263642337506	-0.18509567217660913	0.020948230784647213	0.03417331034916251	-0.0003464515337539213
ENSG00000138111	MFSD13A	0.09835081590666142	0.0686162432032258	0.06806331099122222	-0.0015426376987855588	-0.03217119252917656	0.05364055825308374	0.12918990324029916	0.1823083403313406	0.08339320513866624	0.14413905841820757	0.10675330204153267	0.018535484659479476	0.13837631705294695	0.0792404439726688	0.15925774641902407	0.18736927128142478	0.1560869031165451	0.1908965653498818	0.11438090234607688	0.10883447351281852	0.17558834172399376	0.10014417201131864	0.01562815727701745	0.15523377731823276	0.1440341047785973	0.0002604692943340536	0.029551491283025498	0.07241940107417849	0.10024055809213778	-0.033187088461874764	0.10100956650710577	0.042794764063965256	0.0860895148655944	0.009122827372923751	0.10928706263553672	0.048885707294772304	0.05708312897981306	0.040258187246706434	0.04154220977248698	0.12593661661649716	0.07184896109061627	0.17745429437013696	0.10490468892466155	0.15491113034897747	0.09606097767030172	0.13436181250333884	0.16797499002568891	0.11009888753715841	0.14020074683962588	0.09752492201603945	0.10356977923093522	-0.0012678564987841
ENSG00000138495	COX17	0.05945538087117421	-0.04823979371447608	-0.039220733389902576	-0.01246928622871766	0.027364824235481533	0.1246482283123951	0.06664658136071058	-0.0027627364080419496	-0.057908750435436876	-0.13049847716236318	-0.07751730803408934	-0.09564201957917261	-0.14268864293968256	-0.08616665053081488	-0.08347241513412464	-0.08331169528579024	-0.05066596022754444	-0.028332787021261022	0.011105715909493868	-0.043945949146378775	-0.03468982706498731	-0.16013559195043364	-0.016274849529203363	0.021946736283970356	-0.026011756291228136	-0.0006577313087075108	0.007622118948869423	0.004740572365482658	-0.062490892521574075	-0.1148545563902846	0.016096223126090766	-0.08454292744602616	-0.19961786742856358	0.00598830535023548	-0.08573226809793369	-0.049719449497691574	-0.0032697879027039373	-0.09400252638472287	0.005922403316421945	-0.06379022877274611	-0.08244596762996911	0.012717283232011892	-0.016569143234416186	-0.05029421072538836	-0.09206510180847409	0.02254638305410229	-0.13045100454374495	-0.030822799161960814	0.0068983447288035625	0.05139756217742744	0.026995744494928118	-0.00028075688876500767
ENSG00000138606	SHF	0.07878117690824288	0.04032071121167741	0.05909275818895438	-0.16971686896571608	-0.00970737193950902	0.11446800875650702	0.04826916200730717	0.09102992114419205	-0.06405997659227433	0.016733102269460585	0.1314877361392657	0.13384677160543684	0.0007855992654000483	0.03977328203924972	-0.006403971890834358	0.07452616784076288	0.13191342533121203	0.032330878080771557	1.039037026927894e-05	0.12949264141086267	0.09982959467410174	0.011648593646044373	-0.11783387896001393	0.03825982530194536	0.054602607149988165	-0.0009695738138648995	0.05850051395143034	-0.02007829486263218	0.05794157111689017	-0.03237410344851599	0.07672510742935032	0.046469644870571904	0.10719737200960404	0.016839604145499367	-0.00959502271036565	-0.06359390833510194	-0.006651512148240474	0.07118518705495458	0.08614924037655179	0.06923632218114335	0.005486411966963496	-0.022279852247475734	-0.025895817052994215	0.02979890958648732	0.11667868271025023	0.10052529107693871	0.08041046026538064	0.07857875400920988	-0.01439368644442618	0.09869206661540265	-0.01573050902735809	-0.0005766665962595347
ENSG00000139675	HNRNPA1L2	0.013267742600575382	-0.03386095490500136	-0.0990215724624904	0.06357150067271587	-0.00902588657374235	-0.03957274335211804	-0.1446133273833599	0.02932090304398036	-0.03132145349862828	-0.126046474372311	-0.13128682137643113	-0.0587101654688984	-0.06987724180304608	-0.12648692584194668	-0.14386860211273117	-0.12471178529193082	-0.010261447705317882	-0.018887626912959983	0.0019860985297141956	0.08168077618290216	0.1833702075417288	0.06778726238518983	0.09471499411182525	0.00749886476659718	0.045419599047588084	-0.0001737312812092889	-0.05142386053610996	-0.0007207834553184473	-0.08882650379239442	0.010379576560444496	-0.005915324642536887	-0.0074921812275558835	-0.04978161001560072	-0.038579407924811494	-0.11029382601922738	0.04898703161920909	-0.06500641903722375	0.08166453663749434	0.025575120812056706	-0.01921261903521891	-0.037411479104890066	-0.0657232303968975	-0.043375790044441954	0.11788347813108031	-0.015515018585812777	-0.018433720634233743	0.09116252203300752	0.09754467828123091	0.0007070139392493099	0.04723964533594968	-0.014703450829426224	0.00044927142098814685
ENSG00000140367	UBE2Q2	0.053507294096304885	0.0525274118296094	0.09132046131351695	0.04230639213946082	0.0003776936301106006	-0.01911267134579354	0.04692433173912738	-0.008114734017661123	0.00170750198274299	0.11821488838520536	0.1390595405185759	0.0657780637342389	0.055136274970487134	0.032241844950431094	0.027281101178657327	0.026892271538532804	-0.017520509436206456	0.0040972048323260875	0.034028982297936175	0.11972566306714295	0.08628406726306069	0.08275197489646446	0.035435774435041846	0.022367152529129575	0.06036668294994252	0.002793578007516601	0.037316076252691815	0.08753727417362202	0.06441774125363674	0.04066379659807423	0.02807544193109671	0.04494325732831544	0.007345642131669777	-0.0013087464122428737	0.019954152574516718	0.05545861941851587	0.08797847103156826	-0.09706557832216996	-0.04620926088540004	-0.015933981744094126	0.028741165429272315	-0.02501072986621238	0.0005677362271533824	-8.27294481487602e-06	0.028668041570681462	0.11786173120856375	0.017470900928183434	0.08580303481386073	-0.011780870106263688	0.01400962959801272	0.011049745688853215	-0.0004854964361336821
ENSG00000140400	MAN2C1	0.5833162827905207	0.6668339033957472	0.6744659076228547	0.6302123994352848	0.7207857751379618	0.6976660198422782	0.6976865724837479	0.70975737421142	0.726144168366695	0.7208514706375088	0.712706235098938	0.7038008684265487	0.7471038535958395	0.6981314031934874	0.6698806909935818	0.7181183764075434	0.6959276677069682	0.7096221580538714	0.7226608927786227	0.637770915238996	0.6404005054050071	0.6664347802984738	0.6708928342405485	0.7247768668098609	0.7013760512922756	0.027643441976241686	0.5785035298355619	0.628863469547492	0.6594346122127364	0.6688323840788102	0.709929665191726	0.7018981005426158	0.6919146361231922	0.7245076956157235	0.74466579573556	0.7056778664316391	0.6829336861679366	0.6719750846768857	0.6654533862124593	0.6707736681648482	0.7093937093492997	0.65639223124583	0.6953480541302762	0.6958311598557688	0.6825403343159195	0.6098131245514868	0.6032357129592562	0.6292348173069854	0.625312430815812	0.5778415405549886	0.5370958457472396	0.5836190781096278
ENSG00000140497	SCAMP2	0.15892694431272705	0.2072612370533472	0.16710960421105475	0.27646073252201875	0.3162939463880229	0.24177147120209522	0.3267170608011864	0.2939031498948811	0.25164117388769797	0.31385398346090854	0.3324069025061298	0.2355893127310952	0.32009606744193914	0.22255706913828938	0.2238849117415748	0.29137013489375074	0.24442297994953968	0.2728388813518364	0.41012004024570714	0.2878716218570489	0.25745148286453085	0.29903306187164624	0.25434394377697245	0.29135672917033073	0.24569256530379147	0.013753744175361885	0.15134939874426934	0.15663869928472088	0.2225166220411855	0.3541393254154911	0.268843475598638	0.29974583727988147	0.3115890979014016	0.3489274057554048	0.26264357601149474	0.3159820478111523	0.31739707363560327	0.2674381878200638	0.2169651314442743	0.3611154978737367	0.24471287663668842	0.2477834662362994	0.3149634542463795	0.25236265214743503	0.20158288172233885	0.24466563332790564	0.21124313531421102	0.2076829557967686	0.24322405955408852	0.24223363778141185	0.14097979192943413	0.0005302140998228643
ENSG00000140876	NUDT7	0.07408655630950525	0.26926317933622324	0.25331813021992966	0.24401627499083256	0.3203975747318556	0.21318845251441337	0.13803521139457153	0.20960405178707578	0.21673536648339578	0.23835145223283133	0.2618170373483545	0.26315287804110604	0.19812346255816934	0.19744842331139423	0.22000103493639475	0.26605542985619535	0.21255967441530785	0.2450904204319124	0.26561579578842515	0.3048196578147937	0.3131731938004572	0.2974206897731725	0.36697147798710467	0.39099009795175804	0.37485879575810416	0.0008535225458648773	0.05581679395504416	0.06641170032453476	0.15596612438108096	0.14974414910010464	0.0310851565920595	0.13697773037284136	0.13151092030496675	-0.06869439773537514	0.05268349929324385	0.09165710505321159	0.1153913137837415	0.1095532997213921	0.2315173634582492	0.08177746743169946	0.12781042006454882	0.13209447358114546	0.1974874159121316	0.21207092800636718	0.09725205818476755	0.10822352066780619	0.11692412234502261	0.10438869622464655	0.19333418041912834	0.12371730945504632	0.2160225502891724	-0.00045477140195890786
ENSG00000140988	RPS2	0.0009433604210065833	0.09811881339562112	0.0433100793633663	-0.04928867182559915	0.031166092590037043	0.09663344048242901	0.20834819809605173	0.15375333907752506	0.029613750332146502	0.10834881399391712	0.12858663440813883	0.22274685017372406	0.242035213698996	0.2271754038007553	0.2313316424005481	0.21147486537939086	0.31400915090392917	0.2869755945737093	0.23079454907808813	0.108854846583796	0.17533179417112427	0.13035149644055474	0.1742394030617475	0.20877164005527798	0.17974598206088235	-0.0009160614792039453	0.07580397931524091	-0.02206167564936454	0.08208527976927428	0.11043600182671838	0.12262786140185221	0.21835969242193554	0.0735039242774144	-0.0006760019291403315	0.04759863527253847	0.1433913182022143	0.09405527607962262	0.1521000779257185	0.052350138932618424	0.22452247196842134	0.13688151312179853	0.0979848106106842	0.23251883031966608	0.02743728573964163	-0.015024205450586301	0.10794872832625746	0.02721534112520015	0.09642621798229938	0.16504586406184454	-0.007545567098780696	0.013450189367529432	0.0004901390198555266
ENSG00000141232	TOB1	0.12622045658593423	0.07781729331513763	0.1011435259837003	0.10037739287199546	0.15732637611386527	0.2912223525649862	0.10528943639022109	0.10086053351023365	0.2068333554921321	0.1391236238699199	0.21600051497936096	0.13672901702308904	0.20890583217660985	0.19169007058028661	0.16816437129653503	0.07069907267873962	0.17078858181500525	0.13832033989330583	0.11763772520199994	0.09157842421931493	0.1924155567076308	0.3187582355218798	0.1689636043214286	0.1309124245373938	0.20367479712433356	-0.0007424338900127521	0.124207451546978	0.08672814459588433	0.08972545223059672	0.026270222440012262	0.16536499702165455	0.01045599771587367	0.015998267706649427	0.13995407590225237	0.044327747086455836	0.04346153351164455	-0.06717542066477974	0.1900085233893536	0.1768080645083337	0.09093301511559226	0.09401995189120976	0.06463615356421389	0.015561245656415564	-0.0049235796559525015	0.04721110420268759	-0.04510477420589543	0.06574847232874238	0.019291424505809517	0.060910323813662	0.09436937222353513	-0.007872424529994376	-0.0012167097599442586
ENSG00000141469	SLC14A1	0.11329199496314529	0.04587144830816058	0.003793884003615619	0.015409200785151006	0.07908147573367097	0.03968605111562028	0.08478785150539371	0.1658920440668593	0.12845691432136666	0.17128797315886432	0.1270655433527699	0.21444570219317075	0.19599019617114832	0.12910413645894012	0.155630403732261	0.13644844797016945	0.10818847711441089	0.14096990738963847	0.08900506781313881	0.15821120752536436	0.04771364054437646	0.1317808514987287	0.11577053187799961	0.1808371289987184	0.13247458540009371	0.0009271685747282691	0.07619584037425585	0.07038432280371024	0.1165271913674096	0.030213071436142783	0.03643198648801116	0.08456165148069979	0.08278105222964578	0.10129630165088821	0.013217891255352672	0.07261808210400439	0.08127909637288894	0.137317160874158	-0.04102087383718061	0.016432459905501087	0.13683806993270026	0.06900323211957136	0.21257515592266324	0.19676408653595318	0.06595628978782368	0.06701840369147029	0.03821931888412366	0.022892528169328175	0.126221448460892	0.12456146858984987	0.0979501654445258	0.0008295741869252039
ENSG00000141560	FN3KRP	0.1920666623308039	0.37626952112993517	0.3550953747664591	0.3843867754124911	0.3283466601481915	0.3644412736432885	0.4191378693655064	0.35233771438209155	0.37893580695782814	0.3160930712789203	0.3462798692663261	0.4162794533909892	0.4553290817641947	0.4007991402176711	0.4134273449002943	0.41492182735555255	0.3621027069547936	0.33738951423004004	0.3843252912520842	0.41933503237717545	0.41737413027539516	0.42867741327626563	0.3992593820274652	0.4020413664355366	0.4431607191938148	0.005108677730668768	0.22230502786876288	0.31063387630130707	0.14563738616112176	0.1692395787104642	0.06824730179729993	-0.0067352351146152045	0.13178972388275215	-0.07941099773998929	0.15392526570246737	0.09651454569671254	0.08491804978699705	0.06663840438721252	0.08796637168949316	0.07184223266673614	0.06564011587672297	0.11790007682836606	0.1529548524259143	0.1025742313006813	0.08292911406735472	0.11042242157555242	0.10619229242265651	0.09872152868863938	0.08898070601477788	0.05653794573248818	0.05615033931729532	0.022165094764533277
ENSG00000142089	IFITM3	0.11382159526453671	0.34739549189473384	0.41080179911941644	0.5264868709431426	0.4950077746123542	0.3966715843471525	0.3171435837225578	0.45526883442578864	0.46869365130350155	0.49585520504094077	0.5627186031895703	0.5013320891437564	0.5747527650182498	0.5408970832986434	0.5992871283091141	0.5586376424909727	0.5434266207680213	0.5511800264386206	0.5341634824504814	0.4401584563143615	0.4764764822642273	0.5018907698340894	0.5772168099107091	0.6199165811589133	0.5166471320262589	0.018463641252318492	0.12166453617022135	0.1464103755924181	0.10445163038295487	0.12795548516934685	0.15764058461387562	-0.02532473199181464	0.20385019475486946	0.16172810794226689	0.02092807647475442	0.12037261406372475	0.22926683330175893	0.06543163091872672	0.09060988792758592	0.13463100096378675	0.04997695326228245	0.07734892429361	-0.012645792949555862	0.0029052351720486474	-0.038520755014755596	-0.05192994742796667	0.2396485418355923	0.057159600302397084	-0.02178914050009196	0.1147198562450301	0.0022146222649588607	0.0022128601730444816
ENSG00000142185	TRPM2	0.242773652128913	0.32922882056502795	0.3056457619135954	0.3751369774212552	0.4040859187620175	0.3496354250698394	0.3513088132011881	0.41652018332471175	0.35364109255008647	0.4956186921368267	0.43039470971312577	0.430646064489431	0.4598102769894465	0.44876558691205193	0.45731744822191794	0.43574755812070354	0.41954513642121344	0.47556974352334525	0.32828387990236213	0.324516711562128	0.40768776035083876	0.31157210483722647	0.301438558795362	0.4910789034879935	0.44880438997771605	0.03799703773779827	0.23982746932233936	0.21882785026188892	0.2315218519723914	0.3300691084400919	0.28225562285093037	0.27952190733991555	0.2901896798912015	0.24791771338947843	0.32025211112222185	0.33379356013817285	0.28630635717023084	0.19215393870948433	0.19941975730520853	0.21222843906757485	0.2366040681457726	0.23316368325018308	0.15043350954565493	0.14175122117860184	0.16358678886723085	0.02193745780293051	0.0686948948798776	0.1486130701883855	0.1491755334221305	0.19307033979627258	0.09658324372033879	-0.0009627685511411672
ENSG00000142546	NOSIP	0.049244539961119056	-0.024762176667400153	-0.028787596060455622	0.028219935438010105	0.03564005621561485	-0.00876140929013746	-0.02477370576441645	0.04156051771910145	0.0551617199030943	-0.12667752285689166	-0.11313790832278489	-0.026121599062439563	0.02246099297858292	0.03983761536053707	-0.044455948166837025	-0.01720325546185426	-0.03721880109712556	0.002428443777285132	0.03688709390235276	-0.025184544447041164	-0.020189823290598586	0.05823915135394613	0.0038733223332738354	-0.08272589881888329	-0.006070905681114606	-0.0010849914193966823	0.03626396749858001	0.02965576939985829	-0.013571757907020431	0.02719912694907896	-0.143395556508275	0.12237935035994343	-0.003124989965256611	0.01340633606050844	0.05730030272879261	-0.047384348918128955	-0.018289355152190243	-0.031478747339566245	-0.03720988812397351	-0.05353148975767033	-0.10821820890108011	-0.18561402628279677	-0.07597840522221223	-0.1571824424036725	0.049941756648654516	-0.052683579106381426	0.04298226914307565	0.08458803541534071	-0.02494585237045419	0.014514203409685997	-0.012388710804610324	0.0009101807773092576
ENSG00000142731	PLK4	-0.013378377858186635	0.012689301888074222	-0.09470837028030966	-0.10355172928170317	-0.1395131885205728	-0.10628481897131806	-0.14745556016834943	0.057420880406256224	-0.08420208199844229	-0.00855344985991499	-0.05702625774707958	0.002842689536060693	-0.068869640564736	-0.09939285715929505	-0.11872690127722842	-0.08251951105565089	-0.14357636845766247	0.03618626400725973	-0.12264111134343739	0.028827408294928848	-0.04004488172251016	-0.008967167010583744	-0.03371030631024621	0.014860695570723462	0.04993597292401419	-0.0013220466332614937	0.05178021606736391	-0.024079522695033318	-0.05491311950346734	-0.14413927240223154	-0.13464272671376776	-0.07292389084903472	-0.2075626966026651	-0.02515665293131912	-0.18450288733287043	-0.07704024738508092	-0.1707653547704275	-0.07071918477924186	-0.17184958846691317	-0.22257984501618733	-0.09673177655735292	0.034144131170617834	-0.17608134733770975	-0.16507944926208706	-0.08130545455910221	-0.10963485757741571	-0.20432279165318723	-0.07398683975109595	0.0075551287297657595	-0.036510320715973966	0.16210237735193467	-0.0013382146511836523
ENSG00000143374	TARS2	0.07211419936053375	0.10836112247586446	0.05614842753865339	0.040065909352070474	0.037190667549829984	0.08756360599052437	0.039025467795186126	0.060466261163786124	0.009158849400032998	0.09069087395629187	0.09912438721366065	0.18206563116744193	0.22041198662521436	0.17248200105180236	0.07745513536644237	0.008573726853218947	0.008295983951876584	0.03280788475381485	0.1053053096960894	0.014736157406974546	0.06683971074243356	0.012468341165635192	0.03136564213800783	0.05764300976068749	0.06684953836291413	0.0014179753213725951	0.0796890816586371	0.04778464941824037	0.14895320745336948	0.11043379338332142	0.08785790222407347	0.1584360923713797	0.00810165258244817	0.1195868958106168	0.15936231353966043	0.11512599335973744	0.02088504905298051	0.07556174529093565	0.11531432156188848	0.17846469799006512	-0.04702402713266102	0.11463382961132156	0.037679962255924196	0.09513492628902037	0.10067515060838525	0.10646533604054875	0.1701600730138151	0.09333640512971285	0.13623744619017839	0.04903799077086455	0.011126868603587551	0.02353597585788319
ENSG00000143554	SLC27A3	0.07709368794045798	0.016140539135611837	0.11005306010108287	-0.015114498674214048	0.12584348907808995	0.18179337258684605	0.1159159565057915	0.11339165288344505	0.075559116855659	0.16470305107194758	0.16490884568571598	0.2413917453831168	0.20301081550839215	0.1548486271357956	0.19048899630250865	0.15033455517850366	0.24175972622189118	0.20699965368883008	0.1836401847298146	0.02712963104595898	0.21096075292284117	0.16213399304993437	0.14419780138972793	0.19785269416681606	0.21531818590882462	-0.0003560669383180272	0.04202201637475922	0.06239349264768608	0.11703742224565103	0.15558363256737517	0.0308816857682921	0.16296577652472824	0.026865224443517896	0.08729570174581447	0.1336911249198686	0.056121678304560677	0.12716164486538353	0.003149195185082273	0.025805419272332757	0.09066857420522823	0.0919152587383471	0.14414103141396606	0.24108592131655998	0.0401013282302697	0.07763636444324952	0.07634619584093374	0.1617547106874234	-0.03576485231019538	0.1949078841922761	-0.0049835323717353245	0.037747449647222285	0.015761309299328567
ENSG00000143595	AQP10	0.011376313556995981	0.03555842523147299	0.1724359531812	0.09889264385077821	0.20552040000401592	0.2651249351412564	0.17913776967729791	0.18219307218765202	0.09520223015619583	0.15262445097678745	0.22024071258619432	0.16661591796677785	0.15064346603768242	0.14138230550493797	0.12616103767846365	0.11779687471049435	0.09255352132541271	0.170476377662896	0.12932786408841246	0.21099996429289458	0.07332531118317562	0.11556703422793617	0.05379992996032672	0.027528840928463888	-0.014954319880255647	0.002045282757482949	0.03209712661248162	0.09809974052976336	0.016601002102510566	0.1090060625869705	0.20017083797991403	0.227089297838638	0.1597174446691135	0.23773268074232917	0.15127218998446187	0.07324123019804299	0.16825772369639466	0.21969071868286894	0.2240624658474218	0.08704511804929237	0.12541730788766522	0.13288730286804853	0.22800964848206787	0.16179133360572392	0.18201577772000554	0.12399337390207767	0.02950088608942161	0.06338928596051695	0.16529466352811964	0.09069214665038881	0.11576662112050141	-0.0002690262436006304
ENSG00000143633	C1orf131	0.022221600023918823	-0.03834753397235141	-0.05111413794849356	-0.14618410626398828	-0.013206253694462471	0.1336968287339314	-0.017129164468021194	0.08689487196010409	-0.08627307397523956	-0.08993440247648946	-0.0058849873993105295	0.005760713692987384	-0.11556834568335772	-0.08270073839908826	-0.08674372391253243	-0.1593984035378062	-0.08410657331434368	-0.053768503252648585	-0.024213753406918375	-0.036120771198670326	0.144139392549747	0.010061590205957692	0.07409342296597748	0.14754343388924182	-0.05009068347343164	0.00043095464222417217	-0.061016107551149674	0.0018736264057164585	0.019104408592054315	0.008155345360869834	0.03251821497350946	0.01006170495988882	0.0801550065253488	-0.06005409446449052	0.046294030422638424	0.09507303030711187	0.19560883138515545	-0.05171580068660808	0.17162240549567212	-0.014751360721213913	-0.015872756462324885	0.05096996523371954	-0.08768750725582568	-0.0382925844893985	-0.1417360534269762	0.04987607597436935	-0.007264286840866091	0.11896157893450111	-0.03999975282705566	0.059504905847475136	0.05533688132071662	-0.0010557347363773417
ENSG00000143740	SNAP47	0.08041245060944707	0.10698285460752094	0.13463501965265504	0.20041154133861994	0.022001003782527454	0.16269344415711381	0.16407479183472606	0.01461929360456838	0.03875100792211388	-0.013057825876624806	-0.0005103292214404809	0.06616598876072981	0.08718142035908034	0.04002376611081205	0.022823309588724215	0.04482232203241462	0.10922482015526641	0.09275902800997667	0.0923660988622891	0.06564609851292899	0.1407167116153969	0.18435206155394449	0.08335895136534745	0.10999811697101901	0.0782622571438799	-0.00046553073433246926	0.05521261444913384	0.15602898203488103	0.18661340879619664	0.1410035567491566	0.15882870367919047	0.21226157742109333	0.10750472789952539	0.13556377829509395	0.12124815721346859	0.1347725618746782	0.1657812507576685	0.17988737673071384	0.04253481517628184	0.1259446450165872	0.1160281754187593	0.09138196672262786	0.10072710453936068	0.20697894413577755	0.2408474619166045	0.07223874022542708	0.16854715342549847	0.32997360093638134	0.21307139863342311	0.18911677161903245	0.04974408179839523	0.040435599141309626
ENSG00000143933	CALM2	0.033763454381323554	0.04478840701298929	-0.0401204647090267	-0.03010102404481135	-0.014088598860401926	-0.04665095433097963	-0.056458343362129335	-0.01858514255470877	-0.1018061608559699	-0.04290985007913168	-0.059268120382247325	-0.056763702106178066	-0.0198774726174507	-0.0714067402978878	-0.04576659328664159	-0.18378311160184985	-0.06314692005178714	-0.03356519104784035	-0.03576917747953368	0.07874134933825669	-0.09069337293789026	-0.05976713513211047	0.15290666638497102	-0.03096184884483735	0.020394573875661067	-0.001305543640532671	0.07184727043584736	0.08930253817168254	0.020232860308341937	0.04571147575819529	0.05245562377591076	-0.15628797752490783	-0.10505492741656336	-0.04458497029851253	0.008180115963861468	-0.056705977816058344	-0.04453309719560292	-0.0017493417530435147	-0.09075289855694768	0.06470166920312209	0.07345609904601826	0.036633182663886314	-0.05200080077763002	0.12015665904046319	-0.11602380540369478	-0.01844773831018846	-0.10973404188405204	-0.0825345703454756	0.11788338107488668	-0.0370286697099294	0.011218164947383534	0.0007949467510450086
ENSG00000144115	THNSL2	0.34953492712812423	0.528064323364114	0.5927089802715753	0.6131649615532963	0.5659452168584799	0.5874336998004206	0.5174523004701014	0.6186583588167235	0.6159305375989804	0.5870104985238408	0.6461149740121845	0.6271565373224024	0.6762923690499867	0.6935526636730706	0.6804860894174032	0.6795497607547865	0.7021986990426483	0.6793977802634661	0.6443286083365243	0.6263328936709182	0.6095761580809478	0.5875680363113315	0.6688956226728658	0.7170225202651156	0.7087156128764767	0.15729151506349207	0.35250871701366315	0.4021795288875921	0.42324745243555956	0.4458866075625642	0.34166958959787597	0.33849774074897515	0.4807401232985737	0.283643723310713	0.3305930037158476	0.37799931924625	0.2391164489123125	0.2184619742089218	0.4052762451449913	0.29615203940761053	0.3381092024936447	0.2350594285047902	0.3330072423256726	0.3238766945683201	0.2709414024821058	0.24972152149025964	0.2135425753329933	0.22251944626454379	0.28412254253291813	0.32604782989392517	0.10055530232573118	0.009804944254368944
ENSG00000145103	ILDR1	0.01620115096655281	-0.016807464611864775	-0.009222328710619107	0.10116114339902671	-0.10778077330701759	0.029512007913081603	-0.021228669912408942	-0.06679182764170948	0.028899777200916986	0.019089390152419398	0.03438348480126913	-0.02955091823866611	-0.0423079117314724	-0.0928318860192491	-0.06738070318348782	-0.04318273849742131	0.01971925054334893	-0.019055054424054352	0.042068110632017965	-0.06622462836598733	-0.1312126756820634	-0.13721665163378047	0.04956053523823908	-0.02672525027641843	0.022004621890804522	-0.0013696559674875528	0.014212116505402	0.026994021365645344	0.042870012810359064	-0.0035034443749093914	0.1354610864084233	-0.03192598304563351	0.054718282831030626	0.029165088400145225	2.1512137350561026e-05	-0.044240496542451234	-0.09018991534350658	-0.012257276329231953	-0.051637597850440344	-0.05562929843985752	0.0157933827907317	-0.06478467632779812	0.12158989340774622	0.026790057804457812	-0.07308696361439718	-0.09286951777921681	0.04379703139726766	-0.02065201087798801	-0.11515190142873005	-0.017267923686486622	0.05346189067673682	-0.0011181425885837533
ENSG00000145423	SFRP2	0.016091468831739893	0.07758107877623281	0.06714954559032871	-0.09562097313066738	-0.17157299242865434	-0.015636669334781802	0.1407704691076603	0.03531293834586272	0.10321859508926498	0.03346279467625692	-0.04488141501268478	-0.07860627709351392	-0.15333141363952618	-0.1456486985516362	-0.08929521848458372	-0.10357397856379316	-0.09619606223345882	-0.03433416606740586	-0.019046724924804803	0.061327181026559395	0.08403937733266688	-0.03947974146493352	0.08148343456563299	-0.03841051830683896	-0.019547190464339673	0.003402540908212999	0.05804364687012272	0.005065832270192248	0.04064733862219332	0.05153108640646976	0.029274445235305722	0.009176507937206336	-0.019055310902344278	-0.023098948184188815	-0.03498253847010912	0.15345519386711534	-0.07821186613721064	-0.011427924223345293	0.09452971782477944	0.015573862919685877	0.061413240948474154	0.06309705827206492	-0.12436785787053296	-0.06949564041602459	0.02477624906036663	-0.05684120479932239	0.04445889406797584	0.06789277601415258	0.018520282372142823	0.02230904560248315	0.0427266734780578	-0.0012252948021868413
ENSG00000145545	SRD5A1	0.07227128556772677	0.21838869535327007	0.19651380404691945	0.2085511143023644	0.19293868421983465	0.234313575359389	0.13329124966293646	0.3645029458929901	0.20204569875693873	0.34251629055788824	0.2754090888076668	0.2708487857539752	0.3089209884547925	0.3004863577500219	0.3486740646839981	0.24628628922792012	0.2598612000073243	0.3642059004484889	0.370900962272099	0.27603919266009097	0.27295691159645175	0.26916461024827626	0.41008794274524535	0.3039228353056358	0.27405860651832203	0.008023348403051965	0.12771231636381628	0.11735851976278619	0.14230038156906924	0.045776358895967414	0.08736074832135411	0.1317333993575963	0.07474422316088643	0.08502347605698059	0.14836169950639727	0.10584757527607529	0.0010142892176587294	0.1103433320402864	0.04530014574758125	0.12736243791336782	-0.03169923158785528	-0.04484162100576767	0.023258473400452735	0.10565339997000997	0.0554842455301571	0.03967855586771199	0.003063360822986863	-0.12843251395383548	0.014794992447589495	0.025424309146289147	0.03200159962949184	-0.001385569721995169
ENSG00000146453	PNLDC1	0.05524332622436649	0.1652757405250141	0.09497893167939353	0.1274206910393403	0.08953051133824903	0.17383342743256172	0.14382876351684942	0.12050386313712803	0.14002721440028565	0.041609458716017955	0.07073296676290719	0.09754550945634698	0.025776660224587085	0.0971154069436796	0.13152996569131264	0.13148779110747547	0.09093555788601747	0.1074002448962808	0.17491761450566323	0.1472376783664878	0.17712476797979762	0.041909071954683255	0.07193709981652652	0.187218945037084	0.07319137537005141	0.028662041546153545	0.06411856215909154	0.04538699556585207	0.17425824300976236	0.1761636955561641	0.07224455472660744	0.09415263399643937	0.11237184446341532	0.07520336159370726	0.0095596742409484	0.10547317117408006	0.10911939532948195	0.01398320580502127	0.10557526726430591	0.11352702373804403	0.15609810231515647	0.13784993745520685	0.07067266896528579	0.07548157765181361	-0.10633078263671755	0.14066993194465593	-0.00042054272796668003	0.14863440566730043	0.007448873462617049	0.1394073899123959	0.04010344404866514	0.0047376234725662525
ENSG00000146842	TMEM209	0.09957223565073142	0.1553785867882998	-0.04672543929080707	0.07073263965924882	0.09093075951248407	-0.07178810029141809	0.02596419083952477	-0.05543032245461185	-0.025302174765363977	0.07848472481795685	-0.004458059564498982	-0.10284385497737752	0.03331457022443266	0.028404945441917833	-0.025192542504790826	-0.08879884069337099	-0.10244243066322918	-0.010859342665864913	-0.0007660790731101242	0.11459027807471224	0.006564730300392438	0.20366690781311947	0.020117308482660877	-0.03495121611898422	0.05281094999604116	-0.0009013487346984594	0.08538775706790772	0.07562107226614032	0.15197849992140286	0.11930398528274966	0.06272453623233917	0.016086841093378636	-0.02516568179773938	0.0413570719689174	-0.05459127425202687	-0.05813683103711398	-0.02614786312998608	-0.022636641525215558	-0.01646959349779988	0.11119258351453586	0.047336803528028326	0.1301124276104923	0.03891111509574026	0.12030392517013529	0.08960279787776165	-0.013044881345168872	0.0981586434966579	0.032792321644344466	0.000561176985596904	-0.09026760785770242	0.06774570287077723	0.00038229051411731944
ENSG00000147457	CHMP7	-0.03338809051233663	-0.01434996881865639	0.09230220752684266	-0.08995943124344857	0.14850542724623583	0.08135273743009443	0.07455960578992249	0.04369091805722094	0.035090440870938565	0.08968024621160184	0.08875823772449676	0.062343265902828744	0.04735405706660777	0.12032160049060178	0.02605782656486642	0.13836501782707708	0.16244649140587886	0.09586410669656044	0.09894972519474284	0.07997197386253213	0.1930617866194422	0.09864105977468046	0.010696249736767527	0.11468560072794763	0.13281305520171544	-0.0005217522214044349	-0.03260356593428856	-0.012454818744792352	0.023745711555538545	-0.030729169368284723	0.11377622444519113	-0.11892806550188123	0.1150655702362646	0.022203156816950363	-0.03735441304757612	-0.03884412879855459	0.05297950556574428	-0.17248524747322758	-0.09146427241170939	0.005972061455777536	-0.12008518831344799	0.03746181267370124	0.06056641839919795	0.057634371723135396	-0.05617103418667616	-0.0720773787546598	-0.03448051664927389	0.004382407583749899	0.0475506206880483	0.021506252201148993	0.01808294588796412	0.009410635131266354
ENSG00000148153	INIP	0.05440193945642606	0.050002745391072544	0.12371031494543423	-0.12405609312003345	0.17233064200159257	0.02647337703297844	0.10892179502454104	-0.04998992664725526	0.05721045713448301	0.04006618500747907	0.015445625370473011	0.06791724246792095	0.006878313785222816	-0.012936550043887244	0.02655089017508673	0.12317700062812484	0.09307980675417013	0.1367797055777645	0.06933349183112049	-0.0049404113455114316	-0.0513776198409953	0.04529462759780785	0.1504358699723922	0.025284888661117545	0.016066284277786252	-0.0013244834481714021	0.03571296586220154	-0.003875181809149562	0.12952565333590033	0.044980869002017185	-0.051814579055850546	0.01809229197499797	-0.038731847985097496	-0.0849888427381613	0.06113590690228524	-0.09250563960021149	-0.03621835133131982	0.07319920961373498	-0.06588489153761096	-0.06726121808164841	0.048338262195314396	-0.015612837343285283	0.05201761578386335	-0.12458724420197312	0.17335525611755107	-0.056110546926870224	0.03598457243243542	0.09624318962260385	-0.056563708026561056	0.07851841534256516	0.034810037510064076	-0.0013836912771907693
ENSG00000148337	CIZ1	0.07005836755968768	0.062333206643256145	0.061307557696402705	-0.0060125019224933325	0.103984961754359	0.04308263041602707	0.027280454114083752	0.07244567710168044	0.0363953859282051	-0.03986126745803901	0.019179568920426184	0.10573450705307012	-0.003173108499749926	-0.02392006096230341	-0.024341916383374903	0.11350553551704036	0.033030528276977444	0.02130182018482131	-0.07502061862222066	0.008202925075012912	0.04089841365520931	0.009631454303334966	0.08499632109590695	0.09800815380949339	-0.022127119182583768	-0.0007256806144711063	0.03103990321817312	0.06499368457649102	0.12391628841271585	0.027379388764632195	-0.06911377409929007	0.10113026923947582	0.025589206601734762	0.103855717362452	0.067010424109273	0.0979277746342626	0.10896109370207945	0.06755350501518662	0.06436483548835482	-0.043038271428997035	0.182872183504784	0.08692674192858486	0.16344126091623254	0.13089177433796273	-0.05619962492504287	0.09823546463797982	-0.004235899615749265	0.09966797985824463	-0.0246174639870633	-0.00968079742061039	-0.028085074441159003	-0.0014955658658396145
ENSG00000148344	PTGES	-0.020208148596984932	0.13446245076263	0.09607980762719433	-0.09072939900520004	0.14036490097300153	0.17448295702259073	0.10651940726743042	0.26996820627351154	0.07590286803185468	0.2244784890366264	0.1072298466929808	0.17441711439313629	0.15071563683354197	0.14745065204507599	0.09478250550238097	0.12228837431205371	0.16133567502036128	0.11247256942335271	0.12327580440607566	0.07360534846339378	0.034331755006734285	0.058733300503419406	0.06339559465275481	0.1320126488643942	0.058840939833487114	0.008442336391810338	0.010483280177832835	0.00594695785843846	0.042095193744450574	-0.08255300277791985	-0.010381614371377452	0.08515131001955711	0.13558400170920526	0.014473696447831854	-0.09844410311071475	-0.0037272358432974316	-0.021171364867760164	-0.01916919907356237	0.02713176130180881	0.00013670764304394827	0.09462142987781581	0.05722469561172151	0.08852720891927059	0.06887210109938971	0.09895166558156936	0.04060385139455413	-0.0485249761409765	0.06939427497924841	-0.09129106224969905	-0.11838260533138822	-0.0602294219778747	-0.0011154912904946456
ENSG00000148400	NOTCH1	-0.00016574624598995666	-0.02411026171273654	-0.01726458768722842	0.002196868976023784	0.12900205576087134	0.050766717433618824	-0.06955936674640548	0.05390833153489062	0.0876974344908533	-0.000139501713790313	0.21546397974780168	-0.007656440703142987	0.013057496482363084	0.01008633416049205	0.06734407980291951	0.047729995495702345	0.012885794041722376	0.042307033467375604	0.06044467143387695	0.046544163047651216	0.07420341266514822	0.11479227784090716	0.022675278730581293	-0.06389279703013713	0.10959058981032749	0.008190662600408277	0.07594022919175257	-0.022491635032403656	-0.011288357907247575	0.06674430966106253	0.0737349468277993	0.11872316795098377	0.1576059257525788	-0.004264513400698675	-0.026128013019803043	-0.027452738717312106	0.015131053925685587	-0.10950725330513413	0.07999966775696295	-0.06486788908482655	-0.09752127096190812	-0.0987405570584737	0.008903168354169159	-0.03478641243179576	-0.18692503992099097	0.05183426278318282	-0.05422254201883415	0.046225553610148705	0.023799295380360054	-0.0063268060684377675	0.010953385702955936	0.0023616538024522956
ENSG00000148773	MKI67	0.046040106723563484	-0.04772719770060118	-0.007035595349901822	0.008898243940654211	-0.0801043347936324	-0.024340297075726373	0.05887713361981113	-0.04055221851433221	-0.0745290754628858	-0.009502130713436065	-0.1195714776903204	-0.10197245070899277	-0.041171391144101066	-0.06471087274834834	-0.15099295487328762	-0.098756477867075	-0.1670509430930637	-0.14764203499340187	-0.1389957405096161	-0.23047993708914252	-0.028978413528949337	-0.12060494811343234	-0.14043852792065958	-0.06522064737115493	-0.03535753924836284	0.0031200561289013457	0.024777293387789674	0.024085769421807103	0.03543990262508811	0.014372974798174521	-0.051890864481627684	-0.11895508918222669	-0.04786136377432097	-0.2270663455394192	-0.12519977965614956	-0.10360598723044419	-0.07001422988027053	-0.04507882771304177	-0.08672926855703945	-0.09115026453266231	-0.07556918993014372	0.04178557278846434	0.05180377639059415	0.07555712788157132	-0.07409645650101612	-0.007091008548330254	-0.007480613226605782	-0.08313422123876438	-0.08104146997674712	0.07280882427293911	-0.02880304007357716	-0.00022950469355714848
ENSG00000149485	FADS1	0.083499101458189	0.009780543094942909	0.034366019304326964	0.10071590398973483	0.022656902312669033	0.13453695548633218	0.0446283317466824	0.0958317961591132	0.07572471463152362	0.06318377803025581	0.11750577458123974	0.0850525436574654	0.10721380071057997	0.0669157265242885	0.03225724255220778	0.11487751995090027	0.1512374153328611	0.11311978196147077	0.033264710464927766	0.005424233043792785	0.08161732459011718	0.1404636120109508	0.20326938319666993	0.12589827616716495	0.07923839729811462	0.0006091920159111106	0.011696788391162722	0.04551149224692538	-0.03234871437096805	-0.07920214456405562	0.022417520339219503	0.053851652155109335	-0.017302258025493674	0.017410789845629094	0.06441125111548104	0.06391920056382569	0.03498011135401949	0.14805412945710195	-0.121276727533854	0.07918917820695423	-0.015069055539374756	-0.09617481156634534	-0.026349592040408244	0.09889812216714218	-0.055594038238552565	0.09431060331828632	-0.07531945064390326	-0.12668915146904305	0.04993992716265547	0.05604039874882345	-0.031085108905918802	-0.0013093547368167172
ENSG00000151445	VIPAS39	0.06947558671465806	0.08312260812404319	0.15798219516899348	0.04504770653439528	0.1207703674464049	0.14937538934930059	-0.0008286448395656219	0.2081749224105425	0.15729862611515485	0.10564014799509798	0.10247752530028272	0.10002245484955184	0.11227133479766793	0.10765643604306498	0.1526353805287187	0.216416351356047	0.13378200817512728	0.07627673645718981	0.19972095730361863	0.03805004820253705	0.0886516849396008	0.061370421374415556	0.14853079021705393	0.11332712835382952	0.11607241590290844	-0.0005577592870965083	0.1720030872661002	0.053426556294361126	0.011039969741042942	0.14850640885811164	0.05582591400052913	0.11131091756281246	0.11271834512630463	0.08187286003888283	0.13160305423037366	0.10282951148191134	0.09766676356495475	0.030966744093715328	0.07946596886450477	0.032674135365576194	-0.04390936480684475	0.20671933499843115	0.02802155638729154	0.07061143830709378	-0.014808734795918743	0.04300916132480904	0.06493397072961231	0.05252334756171861	-0.05679985983363386	0.07555134190398907	0.12473416180589486	-0.00041776855317717106
ENSG00000151502	VPS26B	0.0920472237532393	-0.03140800052422041	0.010235470335608335	0.19564268565198636	0.1655106216245192	0.038485485508151486	-0.1448408823338843	0.11009649450511615	0.20680181565994057	0.09459265432716676	0.0823383267400596	-0.020556716678259233	0.0271356266525203	0.00030739196146683135	0.04884335327324057	0.057451994056699575	0.14548225228790054	0.11171549021902465	0.10688552799448911	0.04511670462241758	0.11236117331808637	0.028670032298311915	0.017722950283562123	0.07300207063357038	0.052680024981422616	-0.0014157444504451972	0.0020750063703385458	0.03578670935395607	0.15492821467368245	0.19644086568056554	0.07513084945725197	-0.047237577231828365	-0.05828361778451114	0.041702962819784216	0.026488454882326963	-0.015108953922713967	-0.10768944575232087	-0.09092480364840516	0.09470897942487075	0.311279867989984	0.024499123846236145	0.10250400012786395	0.11123232405074514	0.0483560193831791	-0.062085387190851216	-0.02878576411911784	-0.00673932360777288	-0.10628060126915433	0.04899663995486757	-0.049637477883186065	0.012000140945027497	-0.0008871911522053561
ENSG00000152219	ARL14EP	0.17520782962329817	0.26049320014866045	0.14771339467314998	0.2789819831587723	0.24311935508257346	0.3206579261334534	0.20773804338717516	0.3391397681730026	0.28925491132387243	0.34951000695329504	0.3230882979232731	0.2903284537115711	0.31352490339309186	0.29410936337095633	0.3088842309052729	0.26827827248622677	0.2692572780244506	0.3003623243315266	0.23746668848725164	0.30167738937388494	0.34928328298899086	0.2032136692684453	0.2547809723750743	0.3600128505317013	0.291697916198799	-0.00017761157812819716	0.19780484128190726	0.18137753955004748	0.29862610954447427	0.3099537183610778	0.30214597823711453	0.2703997002880211	0.2763187396660695	0.31039696536225725	0.24510890339276808	0.290695226594088	0.3326435100718967	0.25113139631417797	0.3118505728141794	0.30179925017500203	0.23307100141374207	0.2782576058602947	0.34634768819623796	0.3475098203410475	0.2420287068762414	0.3343959153367126	0.23905944242642277	0.31691744735416305	0.2609396391668854	0.2743456098929936	0.11023164340721629	-0.0012460209074415226
ENSG00000154079	SDHAF4	0.0885416334358733	0.13852361757879236	0.23074162025571196	0.137376277219778	0.17891089445872554	0.2553509795980338	0.18314194997880465	0.2167117483823826	0.24016872035350656	0.21581070482410053	0.20333429301559694	0.2953784642385255	0.18076512463846908	0.14669101971736492	0.1817966397155001	0.19970936690682098	0.1499413230379356	0.1297795743230074	0.22869221103583529	0.12894336518102625	0.12281904288645215	0.19249358552657078	0.16974191041248676	0.27972985783443965	0.13709335299676473	0.024774615222163898	0.14711049554919917	0.08803172146794501	0.08309393619434782	0.1541348529462451	0.16548098840602823	0.17206214308574344	0.257761782621303	0.20691362078937053	0.1998282999146999	0.2325436251776633	0.23469811513346042	0.15732534681400864	0.14109575064575877	0.13399151425970532	0.12484317127313238	0.09098408639066655	0.24190909714641598	0.2390651816353892	0.15771829454148922	0.23368748895803165	0.21025491456193363	0.1320941596680464	0.14011393292431962	0.26401860495924667	0.04077550495084431	-0.0009861932708365839
ENSG00000154102	C16orf74	-0.05655779962255546	0.09410314716171829	0.030222253735964075	-0.057967234855517795	0.038822197804679916	0.049452592214923076	0.08775046826409778	0.06229513143214993	0.007400806187438158	-0.011106734115572723	0.002309974472464859	-0.014292420363371647	0.10127568200554743	0.05590663569422924	0.04958651408028097	-0.07685420096335571	-0.010925472046202698	0.043076370877921426	-0.05814364881849437	-0.04938709575924824	0.10089369030949918	-0.008093187589787776	-0.07166001472918318	-0.053767328704159456	-0.0511197192484759	0.009768885223693926	-0.002326979581296367	0.0010650483735497166	-0.07104182327415119	-0.045662704563464745	-0.034191654410387455	-0.11027541028635517	-0.0034346730232948644	-0.04785151489905482	-0.0038521928869940905	-0.20512143180420217	-0.00822561857484344	0.0456248184623226	-0.05879862780819591	-0.05232666357682235	0.04244113146702206	-0.08290797323401204	-0.05645980570886184	-0.008862602177370301	-0.011300282661401668	0.08254143100853614	-0.01721720368853785	-0.04138401369719877	0.15569468381661627	-0.044730531408576614	-0.024381917176734554	0.000684024466496463
ENSG00000154277	UCHL1	-0.03000271216631872	0.03433974648038391	0.13239332109821406	0.07658503236163282	0.06110316181291618	-0.022120924255669343	0.04943816777622848	-0.05033782200253847	0.05836703540463342	-0.03115690828221781	-0.0332016726764203	-0.12035356404451884	0.004723714761238503	0.0032026168412350358	0.05514694698585456	0.05130704713859901	-0.009337826723502252	0.08530876157974829	-0.07743714523859543	0.10949895072488994	-0.16724812232692704	0.02209499765360236	0.005491189588410872	0.0900916076841841	0.07669825404853735	-0.0006803287392832674	0.04475730792104629	0.04238241149947753	0.02390600910311521	-0.10568250304717562	-0.14734824038319297	-0.00159416619245067	-0.07886539013163399	-0.040172454719841225	0.07556528646000973	-0.04283914223368618	0.05298970634067431	0.04411527386115652	-0.007318736056249604	0.025100126880210953	-0.02156106768266168	0.02801802982371602	0.03492141076718859	0.048145506316645964	0.1913872219114881	-0.03504477811694111	0.1130472173602641	0.09724436277343314	-0.12621426330523858	0.004152720059593964	0.06000359235468163	0.002982689032536813
ENSG00000155016	CYP2U1	0.037269971713363645	0.071029391772999	0.0033150692773951636	0.060465136764146755	0.16757413579383265	-0.12823112512072896	0.09870919988889505	0.1937153254840546	0.07282599247010392	0.09881772457398427	0.20049601552261292	0.19259572298309996	0.16415490880887834	0.1583140072490405	0.08509450179704718	0.10013773414406105	0.15406142906728168	0.12264659988143345	0.3095602258669848	0.2223744087130515	0.09034654660175191	-0.00932062801067371	0.23997064233673063	0.19466914032652174	0.157854874931227	-0.0004267958083303864	-0.015206977453426683	0.05299119369947347	-0.037229731255240615	0.036663254125472965	0.04170080874844347	0.08431345904338887	0.024150171722856308	0.2485327263289729	0.2409933023592027	0.1488559064878638	0.15821408563920325	0.17397536321687593	0.10426697240735744	0.11201806568313681	0.11801332384253123	0.19957879602234782	0.23046882996126783	0.14679660930348837	0.13110925098091752	0.10666812672046112	-0.005611510782151873	0.14258808512974347	0.17402295233827528	0.16625763177564143	-0.04697911139605636	-0.001184201985319415
ENSG00000155096	AZIN1	-0.008655668305774376	0.0028112750317028125	0.05060733700591989	0.02779974911642548	-0.012984923152351913	0.015489417527541469	0.05265540030402505	0.02241895100533684	-0.09416832962550979	0.07410866470681522	0.03867426713457947	0.04736141231368214	0.11618169465387536	0.08138219270621193	0.08247248951675493	0.08245598365219817	0.03443721777970537	0.028537140784870227	-0.06579409362943	-0.009616772136510672	0.11069523724281638	0.013187260480322807	-0.13496622613768533	-0.15721283700698083	0.0836694615961534	-0.0012771163549555838	0.00362999333131813	0.011750034042855918	0.006715869440619235	0.02024628161414096	0.012921186565659869	0.12901238570152707	0.12293240994852696	0.1333031504455533	0.1412751152886718	0.027579113945920157	0.05130165606408318	-0.006744042232612514	0.07320994272086628	-0.14194059621829927	-0.0045517029665222645	-0.06841830127750617	-0.011207705117079319	0.10771723900961928	0.0070815328322297024	-0.02407840618303514	-0.02576475361170932	-0.0287926181505798	0.025684550563664574	0.041280718557953004	0.024980563630185595	0.02630360335112799
ENSG00000155729	KCTD18	0.008844906647693251	-0.030442594617101346	-0.09316112904808851	0.060036662763040566	0.07767910168353621	0.005966501712362853	-0.17607367853072178	0.10436219011540238	0.21653146831726755	0.06046665613598975	0.07205561396875727	0.10119542438569891	0.05313408545415963	0.0768442516633012	0.004080302559643084	0.038141798046855614	0.07803543799093629	0.06508764484451439	0.02081093724046047	0.009194639563476178	0.03613650704233611	0.02383633218735369	-0.02752425399847273	0.0975715559342056	-0.013675826217398065	-0.000911757079072862	-0.08130178377748035	-0.07583097160319198	-0.039572721700462894	-0.02665054488461713	-0.011935006798754859	-0.014649554918819632	0.14932319641714925	0.11007155687310649	-0.06698892079032284	-0.12589332689435864	0.12310577273216063	0.15865615410660105	0.012970723661794196	0.09959027538803289	0.05602149915617292	0.021838104707478493	-0.12887625978690903	0.01587200454868968	0.08163756217518253	-0.030100901233190896	0.036491441992908005	0.04549920132072001	0.06399182654853167	0.03960285115791148	0.011232948945024064	0.000675240069770902
ENSG00000156050	FAM161B	0.053127500908161755	0.06117834704578666	0.19786536162305887	0.02968454719894403	0.15194169075186795	0.19994655697412952	0.19915676731596657	0.17573999902345694	0.15264647831798367	0.16523028287715308	0.1535773488170979	0.09327177411143207	0.2274081638147636	0.12519008901681186	0.18042274464464766	0.2171699881602558	0.18855441467099748	0.18977511234897426	0.060039337116430044	0.12335578628246124	0.2431494065661576	0.038176941265359615	0.15244469106094385	0.14561213613648094	0.09237291313652587	0.002219191685536802	0.03604124100466804	0.07763589074790934	0.13222537130964934	0.28369312720408946	0.2355310542057471	0.13802419068245947	0.13118148928967663	0.16584658918362127	0.13296450054117487	0.17568371443211017	0.1922871012148257	0.11307579437965948	0.03591654710771636	0.12930092894412445	0.2195484606650591	0.08380358919984099	0.18768745467822917	0.05381464488173432	0.07384879676534209	0.20627115933254545	0.12878295860005073	0.23302934931936364	0.0458784604810176	0.055815436789563556	0.033442416901023196	0.02933059600348842
ENSG00000156253	RWDD2B	0.14876227221590102	0.15617397653970214	0.15403951118394688	0.19656848086870551	0.07900900013831683	0.14904847720508477	0.13473221474993305	0.21741787523993045	0.1655055436486921	0.12475760692882587	0.20019949060037448	0.22825755234451642	0.17791716151992276	0.15440144409449674	0.1654919256357256	0.19438694091001665	0.16444653357188915	0.17316781573455475	0.12214391630547358	0.13229871797283901	0.2037034271335821	0.25102442457301893	0.19892595155060028	0.2252361438994563	0.16647645039840114	-0.0011957843392512808	0.18652264256294046	0.16825510289430776	0.1864210030416694	0.1335430939835223	0.13318530147940888	0.15027724028291464	0.0942593585461033	0.18908342172644046	0.1042928118265906	0.15437713545610246	0.21453162938067358	0.1587351450605787	0.2211189331832915	0.06699175430713152	0.09427879467782986	0.11505411276639571	0.05597664412342159	0.11549610257739441	0.1482895763737575	0.018938663783774908	0.14953508178596955	0.08388662935236407	-0.02335703875020565	0.10155835590555405	0.14599064293077202	0.09158353329911081
ENSG00000156603	MED19	0.11958430268143608	0.15967236176508093	0.20828847087293326	0.17411776639657542	0.15395323532332594	0.15635738985666223	0.16031182124784657	0.20461024182636522	0.18036198228103595	0.2407303432760277	0.1605383682629419	0.11621892424228994	0.15800753444702448	0.12798332886350372	0.15173863356588232	0.20083293188509665	0.182503182158785	0.14872658470818825	0.12373539226571428	0.13899317263166874	0.10646152613462646	0.09071625594015376	0.19926111605152083	0.19530726736411838	0.26087570188147563	0.03928301537188644	0.16974533203998693	0.11909403856192825	0.16611072360754534	0.2155760635576539	0.20269325394571566	0.12280777081989955	0.1167840258281816	0.16280176589855266	0.1913938756917478	0.10821554789809942	0.11500044677949231	0.11991444707275299	0.09033238906398863	0.07519525439975601	0.14327565790012045	0.09166871150299369	0.21152671751977606	0.12867299796178122	0.15225267663516182	0.1613046134496041	0.07573109234273145	0.09243140581949574	0.12732934121567271	0.02383111728949254	0.11212640421227923	0.03947279747861177
ENSG00000157193	LRP8	0.03264284509459458	-0.05694050684566811	-0.16327164647405343	0.04501691096485434	-0.06608187891640273	-0.002789418837005638	0.07498418690694507	-0.04730469095783838	-0.06602497642910081	0.06891507276913526	0.0011639806885985456	-0.0579731832314377	-0.06835779090792013	-0.034095286900663185	0.016579516393301335	-0.025187394345752838	0.1000013083252326	-0.015157248252709282	0.07088030442294162	0.002617696069670288	0.0266887748530646	-0.010863381562473868	-0.05138495135655616	0.12496464390312506	-0.009161717779217586	0.0016278448650039132	0.0069754663818326155	-0.008570436905733336	-0.03805671663765077	0.08656738353745726	0.00349782964797736	0.04568741385975299	0.07042736336201443	-0.052903308009705476	0.06199951683147633	0.03168661436317122	-0.13592010301112883	-0.02694868335700107	-0.006589515594842494	-0.058461710879792336	-0.04374650827080418	0.025714595273056882	-0.0028423713237364237	-0.004690967107514034	0.0031055878274097305	0.022027988883417376	-0.05502517849752799	-0.07868699189200323	-0.030791040708548743	0.030561164925482186	-0.00843586210586037	0.0006654077063411325
ENSG00000157916	RER1	-0.040149051246052433	-0.0543019745071885	-0.04375195216435271	-0.11658266952034653	0.0009034310401375721	0.01795105329247417	-0.042470502556529253	0.06758893163560695	-0.0699454052030386	0.020454247930945645	-0.005184239505448639	0.05072255817683	-0.0636060510198432	-0.012212902510397507	0.02406030616438972	0.02172435882750374	0.0027596076738455443	0.030047074118622955	-0.15614860136289482	0.01785443940049776	-0.082458579537224	-0.049069165708549925	-0.029524187361361105	-0.03751885278653894	0.012103156498817306	0.0036882604737622465	-0.02232679804942536	-0.04455023607817297	-0.039843037642558185	-0.0275996137004573	-0.04677168763939311	-0.06801306483520313	0.12286851327211247	0.05067831375072167	-0.11144596530012313	0.09621920151927034	0.06095572526261268	-0.13959867251312003	-0.10433263497234233	-0.0991592153064196	-0.27631497571904456	-0.18980037513304618	-0.02071846894419667	-0.05960706724377148	0.05888718372009377	-0.1187059605980783	-0.12494787601966005	0.050804632004516966	0.02197489205499916	-0.04599971612098702	-0.014795469534322144	0.0014528202517694977
ENSG00000158373	H2BC5	0.06624617473044156	0.20424288451249856	0.14752419471746497	0.21558776546863587	0.2644746207549184	0.19887911721497575	0.2505187931458499	0.20432627023915675	0.2285805572062135	0.1401159328431347	0.2532965202199501	0.3092671774774668	0.26398504694016933	0.2551527320913541	0.2609371550436616	0.22783711089410386	0.13962897438667285	0.2610117938279652	0.17132996904712267	0.14376308269614105	0.19746921164569692	0.3505256208472423	0.11327340096821993	0.23961503820895277	0.21831227581390614	0.027262500676216193	0.0788751773049415	0.13743419616699884	0.10186989185737204	0.18348155448593736	0.1592766088943146	0.24401473644701496	0.27241803525105296	0.27078394691491897	0.20135797048049484	0.18907841436110506	0.25361386616594395	0.24866370182971465	0.21255694343454923	0.2819473318944513	0.17733907009242128	0.11542666881453026	0.13626674423909282	0.1374011356195486	0.15253365453646553	0.20600863827765745	0.29658797499022105	0.1745575887183361	0.260795555268385	0.25452841159954503	0.16962831942465656	0.0006935850006841533
ENSG00000158402	CDC25C	-0.03436716829299235	-0.09217964450145144	0.015970901798862708	0.01576918115454578	-0.08661144159254126	-0.09171824833578111	-0.1311336257836921	-0.005020166718717721	-0.07257557698665452	-0.020073096066764294	-0.06286041838536173	0.0485930231585927	-0.020062888603958298	-0.0015528617848555395	-0.06568963187742788	-0.12379564238195018	-0.13722615076172254	-0.0483506496679447	-0.08180550439661499	0.09559224136737124	-0.11288576374082097	-0.07233118584531988	-0.10639374950616641	-0.04311594226022751	-0.12053585161685619	-0.0012083284558271374	0.009821138066258442	-0.0004571929313376685	-0.014095778141437074	0.013156219380905027	-0.07100769513680483	0.007660517575514943	-0.06462143918781947	-0.04002789202135891	-0.13699871210746767	-0.06149099035651262	-0.1261379861308598	-0.04716296980442766	0.06736013612945992	-0.044191845890709666	0.06858681895121005	-0.10791420993144188	-0.05512252889012347	0.031057100696449357	-0.05916173526692984	0.03182240990080028	-0.009251085366721316	0.049921699266342184	-0.13151519158703753	-0.10793566479305498	0.0017659280541770235	-0.0008077672565002594
ENSG00000158874	APOA2	-0.030930724572340997	0.0869329638391659	0.08921106382863649	0.0466083766111522	0.06012181108801506	0.1194406948257484	0.172187959477941	-0.02477653577446207	-0.02762887904807997	0.023195680353258984	-0.027881977007824157	-0.024742392911677555	0.02737634485677772	0.04232020466301236	0.05560213997385098	0.05356490006705268	0.080283794743772	-0.014316166419056565	0.022031152863239395	0.043704618614032374	0.020606861290930454	0.12834233009812504	0.016355236813519476	0.057556775661477586	-0.036448741976334936	0.0005121498922770836	0.012736564369761113	0.03145206913063937	-0.006987798367031071	-0.03931234553837713	-0.13451548157211005	0.03602594299503403	0.0049632728678258384	0.054403425490345596	-0.04408584785616909	-0.030996485663303902	0.01646943135724974	-0.12346196438335708	0.03611747291891815	0.05289141314686409	0.027650739684160014	-0.009005742282338471	0.10302338937840559	-0.0733645448953583	-0.03430978399168674	-0.015788514388896918	0.03999711667503272	-0.07525513153909957	-0.03937591177468611	-0.09659259053936856	-0.027020294504957944	-0.0012814002569219714
ENSG00000159231	CBR3	0.13146303995958286	0.10586071540935181	0.1413181720418922	0.07093618443815886	0.32521675764036667	0.11067200966348971	-0.000599430521623804	0.02793128190651611	0.16167908936088615	-0.009786976086001526	0.13095602639706028	0.19103474076060392	0.045702778873259145	0.1658456305745555	0.06874920506080638	0.1288180654948866	0.20933141455574963	0.08982320947593891	0.14575151188812255	0.09853602903905763	0.02760291195179098	0.08062065916250764	0.10850814501334889	0.1931872555112709	0.13097400521889474	0.00032409634400935416	0.05058006735444482	0.06879537867374826	0.052204123984141745	0.08542612832127451	0.02925909966386176	0.10617318194424592	0.17456868169860806	0.016951037560338094	-0.023709714667624383	0.1951147512031124	0.06715414507375231	0.13822191767510403	-0.0021330205090221038	0.12810499710591333	0.08515766609235671	0.1447797386347072	0.1047833146008032	0.08791007079725774	-0.011194710675433641	-0.04601818203260932	-0.006151932854188837	-0.05456876281329038	-0.02935568454503222	0.10182393604926354	-0.0030600938724989926	0.0083809525804625
ENSG00000159958	TNFRSF13C	0.09146555715851111	0.06459079085882533	0.02216318632486047	0.08641107248879475	0.1415594801747168	0.08440880963696314	0.1305655768362868	0.13135280618859194	0.21813560473481203	0.08332431150976069	0.18084309024533385	0.1678728443570584	0.1340152097933742	0.1343187513377865	0.15023864216666472	0.16342432990876787	0.19544036171262022	0.22627459762191618	0.15144597120698075	0.14051178362310296	0.25078061308932387	0.18008418962650197	0.16929827069879008	0.06462722886968347	0.0745214802035666	-4.2336676122228025e-05	0.035869326238701454	0.0248537121473026	0.057183644979745214	0.06617175679955904	0.24046702402085585	0.022450502320748758	0.18083352168274777	0.12273452282664575	0.1385918941681799	0.1665215387127847	0.08895312945470728	0.2020806024814444	0.18321717645071925	0.16184217752531135	0.1766463743184576	0.12720807417423896	0.17475760466975335	0.14835047367703008	0.1818654571203866	0.13271765995744286	0.09715681262844737	0.047566333364810184	0.13414723950645435	0.24237259979781775	0.02833704179270028	-0.00033084237553763194
ENSG00000160588	MPZL3	0.08337761708322126	0.22789999870024807	0.15131394174352725	0.22730593298033472	0.07533653405179347	0.11072556641381842	0.10486510737108765	0.24442951390925902	0.2796487816284081	0.19170007288659097	0.21631917807363218	0.23754243566577116	0.15829527851430464	0.17272299701191132	0.1985614524228321	0.17873554194456487	0.19769080472924153	0.1590762021128504	0.3225044978717972	0.20823044050454745	0.15185017091797998	0.24493889228342608	0.20730156373764505	0.1979429677166467	0.16218758623364235	0.008661152811557295	0.14048375025625806	0.12436869708622193	0.14471068592213726	0.15425946358361237	0.24234041714346055	0.13441929379338757	0.13790747585356375	0.11076599046469772	0.2288670229833048	0.1677970878025359	0.23869679191768098	0.20721306333032494	0.17528044712768048	0.17822729914687935	0.2729291257787888	0.23118379465774153	0.19515564736329427	0.1647557355785274	0.2051494183633508	0.21671526308151184	0.1398485529484298	0.1892782949262385	0.1440839142602859	0.13077551228376302	0.12006608912356458	0.015755202296855054
ENSG00000161395	PGAP3	0.05858146242575095	0.034429118654745516	0.04729516547883192	0.06749704156459284	-0.03333896838901801	0.035655683868415215	0.02801640418552127	0.1946164106204508	0.16063032293359722	0.06506104430670225	0.126264285290614	0.1575079520204301	0.1937284924922383	0.18445216730557915	0.16299003698644995	0.18060580211674118	0.26433361900382246	0.046296162225300835	0.13923824509667987	0.08687381566780664	0.09063394108244095	0.12965543379923689	0.020765979098874208	0.18876237788553193	0.12323296341568679	0.0012904007522312846	0.03223530146092591	0.011645851119624162	0.03082720566279128	0.07334213319830413	0.10555082689657912	0.08388236632686029	0.0913846399618702	0.12098270549224034	0.08296107871584724	0.07727474386426429	0.05507887351089444	0.10717826684374274	0.004475424468444723	0.030729252044448215	0.11045706828148545	0.051725361253865704	0.20221896542574044	0.04550721355420488	0.022451276233716372	0.04763068630897141	-0.0188369393590967	0.08652608648079733	0.09609535960412649	0.15446188007328232	0.024023860925221536	-0.0006958384875611294
ENSG00000161682	FAM171A2	0.007090419965505054	-0.008252726284608462	-0.08452431082885722	-0.11078167500120026	-0.041677933224209644	0.11417081871222162	-0.02336680951621097	0.02005159149028974	0.05593124424744589	0.0477710813500777	0.08210678323233647	0.08034788137454289	0.08799058092700954	0.13306077086010654	0.09139827179160906	0.10485426031306722	0.1669986090994404	0.019472442056366446	0.14688672079565823	0.18665637312737557	0.01287514572946842	0.06599862216908821	0.10906439759821297	0.022543943054638763	0.006253911638613042	-0.0009460737012926	-0.010639355284387931	-0.04660252831222581	-0.04430119775811244	0.12259509684945515	-0.10022450030562106	-0.08060004050473911	0.0001365037884422284	0.08029484773666448	-0.05263841694515838	0.027810324685897926	-0.08275814328781378	-0.03895341245161413	0.06510576112191474	-0.008928002925435226	-0.11040727738572555	-0.09567130121322208	-0.04024494925775466	0.11273984681667366	-0.0539928263954515	-0.051166606015510235	-0.03528056710905023	-0.05896432828706393	0.003932278409976448	-0.017738132633716572	-0.011714893928978762	-0.00043765972611130267
ENSG00000162063	CCNF	0.033843145700658876	0.06894417871461588	-0.031203249905672376	-0.031149234601501978	-0.11484616408848797	-0.09275699272863622	-0.029231124783768006	0.004258838604977621	-0.09531203174030893	-0.014464909521277524	-0.14669127129635376	0.020903785522677628	-0.01641991361558476	0.027500855943380382	-0.05638985450502961	-0.009115464852956683	0.09706307059456758	-0.0751137761592153	-0.030679499943298414	-0.15884755174479379	-0.10176515927987323	-0.009479080711583135	0.0462494698524262	0.026015280311669095	0.015412371368129533	-0.0010865546649665805	0.03109085691133109	0.006457541104904962	-0.08933802910917979	-0.04688848501773765	-0.15634281156698368	0.11394515793244574	-0.1136346803930892	0.025113251859668992	-0.10474672439065345	-0.052940694690714975	-0.1585404621703498	-0.10894229510273146	-0.03459641081967781	-0.04357779222029919	-0.09988387205700942	-0.12733426354986455	-0.05782593455035346	-0.021780766097699675	0.03878568806528564	-0.16238321669006353	-0.20340761576086136	-0.17797069772998775	-0.12151002679510117	-0.03079580415716105	-0.006720203173230607	0.0010502035307604293
ENSG00000162078	ZG16B	-0.043949790092251244	-0.08755595045118593	0.12769977267410484	0.0058609010542532616	0.04217269522529045	-0.05588145827074763	0.0452153414785815	0.07253654117133136	0.035756617773230186	0.14960286461983477	0.1414153582374459	0.03047540677458488	0.028328154527034542	0.04228059708994359	0.008826981758540476	-0.0015785485226415931	-0.06740581836550508	-0.04672518969551298	0.04413741538553465	-0.05513623048897357	0.05331653326700817	-0.031473628463765745	0.04671756661297456	-0.0739513527067326	8.875355725475763e-05	0.0034188650599019607	0.016020441598048697	-0.03129714871777295	-0.02206614030445404	0.11289276907986252	-0.05480075455515516	-0.11334935236994927	0.07284830724436517	-0.01754067170836318	-0.12807070168033508	0.003195870540418254	-0.10059662659059763	0.03776178546706665	0.05998270140225061	-0.10757109573595072	0.02470979637482012	0.01854064128492414	-0.000537238529927836	0.08766782126259072	-0.08371542715609641	-0.005281966430186595	-0.041198654341029574	-0.11489583213387079	-0.1081150468870059	-0.059770339284647686	-0.030322639229781324	0.0007709581718460456
ENSG00000162148	SAXO4	0.03709070931822834	0.005389355129578638	0.16940819121899534	0.14119369388485412	-0.0023400559878777815	0.15534075890628468	0.10596528145785067	0.09545519571291408	0.13842560278794647	0.052901413607182694	0.12612273165219712	0.06779307463220201	0.09625278630194256	0.07016973799265315	0.11687200506167802	0.19324699587715555	0.19082238939974383	0.06799157281130562	0.12090163493855435	0.03881600010138942	0.20262621485007368	0.1320520085555542	0.1394278155583973	0.17428088704496142	0.03416104690180493	-0.0011291636713997022	-0.007300702526439349	0.03754504903007389	0.15468432774700475	0.029228780817990147	0.05270588571404979	0.09007475891768722	0.054799464318723984	0.011618454439064807	-0.0040616800033355304	0.0067504808465569865	0.047446615917010264	0.0029177331938813624	-0.05000718646542895	0.14167525433490913	0.011380672382995309	0.11411145467999667	0.05818945875437861	0.01642483077637236	0.020130128639555385	0.10746426260346174	-0.010282885747869638	0.08956811510449499	0.08794179623527826	-0.016010909136695645	0.009068396360339556	-0.0003694484231077622
ENSG00000162366	PDZK1IP1	0.12498586128630956	0.20444713506248904	0.19163596753144826	0.2353013999363005	0.31092767899046825	0.25562328324205763	0.24474680343731034	0.31110941325470143	0.2856328879059743	0.2326486694443048	0.31219943185871857	0.2541300453281636	0.31816671321032086	0.249536685628811	0.3734460463848234	0.3229851975217953	0.28670346214667447	0.27069370003090215	0.3102476391678126	0.28213139025546613	0.2718617753276064	0.20354270584723114	0.33570510465489833	0.3509361989750337	0.29303846401477307	0.05394601218644526	0.18638946533163006	0.18107279024174266	0.24271137949586621	0.2767331095144124	0.22374867113553845	0.28471356489123295	0.3214707040422273	0.29892339715810173	0.2699859128847446	0.24207451883294204	0.28700731833354204	0.24603173924600172	0.2612632761812745	0.14204904148297515	0.19865183073728734	0.21141263312361439	0.1833698724196375	0.3069577222756169	0.1866594881983177	0.28890255820453054	0.25104153208980523	0.29491314452287465	0.10169679393999823	0.24616983129696277	0.11314141480620257	0.000436574304714501
ENSG00000163131	CTSS	0.11647045590649346	0.11039252579168726	0.016276134830607056	0.09897315081348831	0.1033233421004569	0.05580491543048424	0.07520282607781131	0.09709231340593762	0.1071067953832484	0.03467072731265158	0.11740934032590387	0.10336659406015386	0.11920872569744267	0.08186600026487213	0.05202946518533211	0.11739176263283382	0.12479236675688023	0.1524108925416433	0.08710031661671927	0.1719297071647756	0.053506875820354766	0.17849056636431096	0.06409970112235136	0.09124499660147577	0.10217962464101121	0.00025298702214849195	0.031077714505552433	0.06220438943475146	0.09768461453277202	0.25847997082138996	-0.01699935700052078	0.03338274505259412	0.1188737754701356	0.20205176187045035	0.021751075554830624	0.08164561350050832	-0.0547895323944008	-0.002666596121544984	0.0810232318760355	0.15678426891125027	0.16406516824836748	0.07872981019756325	0.10186186938478348	0.08057324980598628	-0.0161901141208202	0.010512428689549394	0.16251042798622595	0.017325914455791444	-0.02245994920420704	-0.0329260798589903	0.05065266581149487	0.028028310909493637
ENSG00000163357	DCST1	0.05098444862603156	0.018878605463286225	-0.021689787077196616	-0.05022576812493559	-0.009828187173433665	0.03700967325504439	0.10083094249392402	0.041349617695109406	0.04317825756933836	0.08664770019524576	0.0374766738628139	-0.003270968080725659	-0.01594965268690063	0.0179864366987382	0.09053308196533971	0.1030563069985253	0.04009854180389273	0.0047035828528502865	-0.05055392934230241	0.07507160884868733	-0.08914888211255059	0.054701962311565405	-0.060809922729483865	0.0905884692057369	-0.021222860302392756	0.0007107354651688613	0.09546584340088023	-0.0713078911928447	-0.07449000675515581	-0.04430044617203218	0.0272397843398063	-0.10059203726493149	0.07706590332108461	0.0035413764462688705	-0.21116198647047105	-0.03255021094773485	-0.01712918211485958	0.025883419717011358	-0.08712999702458112	-0.0770321911015902	-0.06976090261866057	-0.14272785211336408	0.024795747495988247	-0.0398141118810901	-0.021070058657985783	-0.08729635458340945	-0.04343457813130654	-0.1557265790031987	0.07378360974860504	0.12941239160446458	0.014160674747146714	0.0021963512348837414
ENSG00000163464	CXCR1	0.038551898978351935	0.04100318185290391	0.08827215522656798	0.06366677326790937	0.06707066697597	-0.02893625624047042	0.035354637027654005	-0.05374614633916329	-0.02935490815018645	0.01816295301118832	0.1321301215249466	-0.036305998658427	0.0594604360658275	0.08177405636257386	0.11091213351572353	0.11350079964921259	0.05889233656666427	0.1431440718490745	-0.11106539430159126	-0.03297019488506763	0.050820213370184227	0.04836527848938272	0.09417320140786713	-0.0018019595779267782	-0.05030759116819297	-0.0009672971646109797	0.04947484762246478	0.09459467286182333	-0.01954794513099786	0.03800875349365254	0.040733942572142884	0.018249553966330764	0.07474540447460412	0.08525133827524775	-0.10616293709388801	-0.08782066095962247	-0.05814603567070502	-0.03579910833004714	-0.07165963458588667	-0.10266945898387216	-0.05412012713251076	-0.061141320360853346	-0.08099494751868999	-0.1417594053484206	-0.08776689807228964	-0.13941244966012128	-0.09789257580748752	-0.025181508570602276	0.2008414692632268	-0.07903029952965057	-0.05689708458952233	-0.0011025305960246585
ENSG00000163520	FBLN2	-0.03525717618443902	0.04977115537504309	-0.024805538392215932	-0.03853862086207659	0.09216123655554376	-0.04323585633880043	-0.025663200182257567	-0.03761460265543819	-0.03366425470946393	0.009908554892657717	0.005849656083571078	0.050161623085958236	0.06127286126008248	0.002713678744083789	0.035361795618152926	0.0025374189115974872	-0.0646807202391127	-0.005606824324464478	-0.06952748014512596	-0.0596408917822151	-0.08490277499242291	-0.078891983202703	0.011195316877201142	-0.07748783057022271	0.022332170483208937	-0.0011232979608638964	-0.0522342396397844	-0.02998481729698217	0.010686730175560278	0.06377588024891467	0.02037461539748355	0.01599220792101771	-0.06907074341030671	-0.03447920026320235	-0.12828030671229892	-0.09526236466871389	-0.06597959977639162	0.00891861002099867	-0.06507366162918655	-0.08165543395819148	0.045505653790690326	0.0038489053773063625	0.05106216842897759	-0.012850773389918017	0.015412215957640937	-0.06758677508072201	0.1745545981466694	-0.020344557837746465	0.03164182901132064	0.09096854538437414	-0.005553419930218441	-0.0009499062817885801
ENSG00000163605	PPP4R2	-0.06397288814462278	0.012004561902881324	-0.018131161379882816	0.11095187135645901	0.003212650324539274	-0.0007422676559032934	-0.0017695961695586356	0.06415473065510063	-0.05860109937098805	0.09657945070106319	0.02510659020243333	0.07900657163609988	-0.003996986474791603	-0.057008868681214346	0.101318594792901	0.013034134470822245	-0.05739039969888976	-0.03227799109152335	0.08149373313899877	0.04366159844153588	0.1411988550157759	0.04792799985427477	0.013501076405463011	-0.031372151164477294	0.026985718202453494	-0.0005456888069635656	-0.05703260866385566	-0.03409902343461173	0.020000737289662	0.13367190075390437	-0.03697412181568296	0.1209119504708068	-0.0313067392268909	0.09361940401490078	-0.05101714304330936	0.10652998321451115	0.08838385695892505	-0.1277635361312612	0.003467841291842636	0.03807750252118831	-0.1365580828946183	0.01740574278783515	0.07383526367886502	0.04328506880994505	0.03457804595074187	0.15636205830015595	0.06892502525636555	-0.010365780972012741	0.1222595396062789	0.0740474079929307	-0.035939456437752024	0.006575838646984948
ENSG00000163795	ZNF513	-0.07405472443613723	-0.037733554592503625	0.02617559934643534	0.11392430060350267	-0.13729846571246962	-0.039566882966992775	-0.06008009564161195	-0.02146226775141185	-0.039325202916252605	0.10925407096072257	-0.012292572887526745	-0.17965136692158154	-0.04458016344006114	-0.02957459300594021	-0.06443467204890514	-0.00672630063740904	-0.060250199195541046	-0.07395598841336089	-0.006771840752986875	-0.14866690393133064	0.09583519225806975	0.04485575114745168	0.04394078612341218	0.08341044461431026	0.07258741473043358	0.00260792965042325	-0.06490027157430528	-0.031424545064441985	0.046177625018601454	-0.16894676972823555	0.016554078844360737	-0.06923896712259045	-0.09373940018668782	-0.05854928025523767	-0.020492667528842472	-0.09708920892245032	-0.09861346969049795	0.030587249543185428	-0.010237576160595955	-0.08696356239522322	-0.08311474384511534	-0.01909970422520393	-0.020429715956751172	-0.02253112208278705	-0.0724155885438212	-0.10993475969722195	0.027628782729510092	-0.01624939859815861	-0.03554743439585077	-0.08546440736613223	0.0350328917572532	-0.0012103822473574766
ENSG00000163993	S100P	0.12224187046657425	0.28518684973057973	0.44704026963989846	0.34665316473618185	0.2469261221749358	0.42389649188424006	0.3903381171093458	0.5488813351769424	0.4353392615260513	0.5074399721084636	0.5432051082600985	0.602994634131827	0.6047918892822494	0.6273680203621453	0.6284045435313519	0.6633498339238745	0.621919388359676	0.6140405806592502	0.6556987900146571	0.5947984626603052	0.5808819266756798	0.5394266216364626	0.5796263549453479	0.6389108816139469	0.655554239202179	0.04205701730458874	0.09414208577499407	0.08477253341920563	0.1893701074060678	0.1242798169905198	0.011978793785762285	0.07723941989596494	0.17031472566237893	0.16899906550662472	-0.02241607456892409	0.1126747543615134	-0.08773048961953099	-0.14054009902534811	-0.10439450510621082	0.06620445417277435	-0.025683917006624996	0.15618273970145524	0.030764411519719613	-0.1186589098271989	-0.03127562617805964	-0.34098973870970106	0.002113734819973652	-0.16275727860263986	-0.056837006389208584	-0.06046337895797954	-0.039714937963505365	-0.0002964617192704081
ENSG00000164124	TMEM144	0.16437404130939245	0.23064675156413003	0.24287145126436566	0.2661443693417714	0.36404029855308495	0.25546928360170373	0.19103620743754143	0.2830534342616595	0.2543100443766243	0.2339471987224982	0.2923725235742809	0.3135598252723627	0.2538095573068027	0.3199175408060962	0.2995057589901561	0.3837015862326347	0.389665513688236	0.3444421852433354	0.3347258213899377	0.29854243050569124	0.3719091066492877	0.325074428020304	0.2660425670048326	0.3451276440912503	0.26496849082644525	0.004934967192077047	0.22997199059609122	0.170566420419387	0.24413666099236803	0.27664829880629466	0.25191377241245133	0.16815346792941818	0.2280900738825021	0.2565398395402187	0.21467624723286313	0.33156001349047265	0.22742079683108948	0.23032947062871773	0.13907965325256544	0.23162345755325323	0.2161857840342305	0.20049829291665883	0.17837846352538309	0.2974025534149994	0.17655403542694967	0.2565729324976331	0.05292276566877234	0.18635193119353766	0.2649428500386035	0.21258860494465945	0.11122581680822459	0.00045162493255438476
ENSG00000164125	GASK1B	0.19831629585267638	0.22535401679864647	0.3591218659588962	0.2514533195640168	0.21814938443316476	0.28567154560878283	0.17975347824057727	0.31663215998751465	0.3019620361871364	0.23016779195573597	0.28306828475684614	0.21444362876578296	0.2904311532030736	0.22676330481184745	0.22662175274798332	0.2352041709411095	0.3069176081495722	0.23353719543783982	0.2672292733186268	0.2572884228628121	0.17087293707535897	0.2504026893824247	0.2731391790994334	0.29288237367303366	0.24155900116101167	0.03073621674908369	0.18980513069047988	0.1754517001835658	0.2365306757477125	0.17195284834075195	0.1787529956039546	0.14019129822512694	0.20970568147256433	0.2193788255944181	0.22059867230755323	0.21404266188428073	0.191401784204123	0.12709241034521218	0.14510999637335165	0.15521424490714708	0.17325753503636296	0.18284462946250318	0.17293819953326983	0.2169255890094712	0.2979441510464049	0.28871349698223997	0.22816103422529385	0.34345577438013253	0.24848960626379	0.18929823739013524	0.20812634299006394	-0.0012653377044075408
ENSG00000164236	ANKRD33B	-0.005338285273132728	0.010770246799793154	-0.1089333738157193	0.033429767184759845	0.016068290070755362	0.03463248978542745	0.0038014819658757485	0.1431531184381993	0.07196097480499968	0.045555850664469114	0.10597087340326991	0.030862845426063105	0.03317237583040886	0.11854803963664755	0.18043376739559905	0.13826819618332267	0.12981400120199454	0.09971093303654596	0.07373567742843234	0.09404803298700652	0.18740347737398974	0.03418084136743404	0.014587708796819964	0.09288156807569749	0.13040775331452686	0.0002663219927954944	0.11331477676878589	0.03564014372716084	0.016224550614857187	0.03991589053388277	-0.056570023271535014	-0.11340361834429045	0.06854473896940558	-0.05279967157328782	-0.02489983680744798	0.10949910038880198	-0.027559961473703334	0.06300968800515881	-0.06772630467006956	0.05453204512532261	-0.06964482300431066	-0.025337012355298626	0.07066381349797289	-0.0890714943486969	-0.11102289124366183	-0.04410144137389788	0.1077423248603348	-0.06831230342048827	-0.08567813926640319	-0.05399556328994318	-0.009891633051830544	0.00042620272476384815
ENSG00000164776	PHKG1	0.08474759891335192	0.14878360411963107	0.08754492019265316	0.06418229237070668	0.10854040335196381	0.0930458413523593	0.09242212264237078	0.0036971804615924856	0.06298663028401927	0.10896415778432494	0.03691434620812134	0.04696199455226641	0.08236520135366548	0.24628164395655006	0.18185201436040152	0.14744280839549595	0.10578581834057577	0.18122986013706732	0.07409401445302263	0.10340497327193042	0.1954857303962433	0.04052679680318815	0.038713440712706035	0.1328856757873956	0.11170619551712158	-0.0012955244333584769	0.05178058698454309	0.04791146114952189	0.10808360902919231	0.14031503237907625	0.21641478918252827	0.167304074907712	0.19453373133409005	0.14570199715717308	0.22888838554092503	0.1110997450607071	0.22905590945507964	0.18102029431545072	0.14515406625911678	0.18581048858690896	0.15650209880056745	0.18823822392314207	0.1771241487634839	0.24549415560944596	0.0815893476507686	0.29926127306545514	0.30638929339066057	0.060238225619095344	0.148201382245859	0.15842172050310713	0.021100226817300245	-0.00012221016713156636
ENSG00000164930	FZD6	0.0501982138264388	0.11842778635929724	0.11256559843864965	0.053465156346268417	0.09585073156123332	0.039780768173959216	0.10162057999336883	0.047768758388346814	0.1426444958760834	0.08586077427737904	0.1900330744803977	0.07026452848390366	0.12632809774255788	0.019056565675499734	0.06402777095474846	0.07714473634046323	0.05586946819686922	0.07413844324997369	-0.04083933453362364	0.19995087962931446	0.07101194301912428	0.08269422535838027	0.02872793884825749	0.10221962271882717	0.1105517793542888	0.011819580150888988	0.15571938277535874	0.10011901063631186	0.06398257629790056	0.15952027746383096	0.13494509269474905	0.008021510767328838	0.021735505302848922	0.14274791830100675	0.05758043337212045	0.0591901964143349	0.07986916771692455	0.12831876156808902	0.017699962488277394	0.08374803012222426	0.04282444493608971	-0.0054547367216316875	0.09126820340479681	0.1691065795405307	0.11747523677050387	0.22144707902726393	0.1924182379188297	0.17718623722389476	0.04876461694697182	0.05889715243040672	0.07390521989426985	0.00015249327317635726
ENSG00000164941	INTS8	0.029678564001686128	0.037796059266915726	0.03628435321810968	-0.037104944567083534	-0.05793383239651324	-0.014517118326868344	0.03813974216978605	-0.18584921710215768	0.027615649088990234	-0.04614569982597884	-0.05555729939071984	0.0050825045643165916	0.06183459189071188	0.005550265393576013	0.020883861212429283	-0.018778859415785016	-0.05623129502280701	-0.11434478969129575	-0.02964360411965103	-0.09583767000188016	-0.0937240955907406	-0.0819712758733015	-0.034779029123633586	-0.0057313625358523905	-0.029100629044304733	-0.0013233954057172961	-0.011446021134231297	-0.050198604763326986	0.03247463049644675	-0.07616034375516396	-0.135427954694184	-0.023162122680561982	-0.15537184417074798	0.007588950402693687	0.00859320439813628	-0.042962594587404965	-0.03179664960148158	-0.1210477677853611	-0.0569397750810948	0.017865197163489922	-0.051521091677558264	-0.13501824590167621	-0.040799791516705694	-0.11247320541944798	-0.10101721673545791	-0.03769683556623552	0.07283389312776864	0.007694327787291598	0.06922456401282868	0.021830914876924772	-0.024032307908741432	-0.0009545576326311493
ENSG00000165097	KDM1B	0.11564371027658996	0.09902782331550072	0.1126211765417993	0.09000004682201553	0.21171221805247095	0.11003395922502829	0.08358137360529184	0.0933009714910331	0.27515225695644413	0.15081888114699438	0.1815093586970826	0.16894669259384137	0.18282321909484517	0.1170255003923326	0.1542277492420722	0.15339043865094984	0.19177969031903536	0.2123408555310547	0.17947750868862394	0.2196733005717699	0.2139472125166651	0.0506395384025562	0.17749272479705047	0.2845931590665534	0.18572430818532953	0.0010742937636699867	0.03053007943097187	0.08781577704374675	0.001603896210037841	0.1716421970606013	0.04170209128320778	0.15432036840129934	-0.01860244589874629	0.14063226934663442	-0.04365915265352423	0.0428875953528575	0.09450957248322507	0.04248926336127201	0.05856077205312969	0.12006367062187116	0.08584770187572308	0.05246068663723452	0.02608768028053291	-0.05453868999699484	0.018991844481134505	0.050579214434730055	0.07926140883399502	0.041471427246207955	-0.021104505954054064	0.05405307866618547	-0.0019733835603404433	-0.0008706396540297549
ENSG00000165138	ANKS6	0.011245757318516854	0.08585407338233764	-0.0014625459604372497	-0.10969363158721082	0.14248838458417387	-0.03961093032550489	0.029558125779899858	-0.0604648417716468	0.026046306555064878	0.01756364039512182	-0.01518343546715102	0.04932352341069996	0.053928431501818	0.052559487158698064	0.02708718492932399	0.018487354348924172	0.044252641531823504	0.10536365448458875	0.12563773999251115	0.08973329538854165	-0.10177112689467287	0.1235013392948903	0.11623890678855334	0.06549347756217333	0.08795279501220586	0.0014079161944481693	0.051758027221375943	0.06232328787726563	0.0874981716096038	0.07568379647542778	0.13673724293064582	0.17703075879478988	-0.002286310661489919	0.10409895375385782	0.06309944229985494	-0.036434951458967565	0.002257502444488384	0.17246736980889196	0.12303670832228869	-0.06286398104932052	-0.04702629065340894	-0.05801987419814484	-0.032348227049846266	-0.011640516507066517	0.02904162208123152	0.0371004199492835	0.044640036087338054	0.17521255318796844	0.027988115564725163	-0.12198877192516151	0.07944618386301053	0.05615071436412542
ENSG00000165434	PGM2L1	0.04072594661496216	0.013190102853840016	-0.017481287159286752	0.06185595479080106	0.05300382320818278	0.025255762497009372	0.08841645546170436	0.17197340463267752	0.14814505598391656	0.16996277540743912	0.06685766241805725	0.16616445601754712	0.09678260923913541	0.1313485802449398	0.12317532296573944	0.0963750272387677	0.15965807844305052	0.07452217301553841	0.0652584779001588	0.023553910381595426	0.14550785829348004	0.1279204312884463	0.13882294415110033	0.21231250904758786	0.0999992863449212	0.0020953600780531808	0.08245765428633843	0.10395490687202466	0.12160839123410608	0.136203373022849	0.0943528559227833	0.12444531733553767	0.1407054443657413	0.22800511372065713	0.17695463376811876	0.2355867547734223	0.1392094682974185	0.005089991603542575	0.15212741433754498	0.1532540155771924	0.11235699927741012	0.1311266389714841	0.029283403164299802	0.08950126141540307	0.07133607843646203	0.057254374428235895	-0.01921036287392477	0.0190029382584187	-0.02976493325746152	0.05877938918958727	0.019235067424105263	0.0046860475299536734
ENSG00000165915	SLC39A13	0.14198410886952734	0.09059366187360283	0.19369861903348715	-0.05030172603797642	0.05356288130683389	0.05289840903403298	0.12389439088445826	0.046496705091144085	-0.01728442601376259	0.10504187687465012	0.12325340040680907	0.1382510940789624	0.13510736789596486	0.1543313548865778	0.12370924413640608	0.1408007243942138	0.13715791762658286	0.1397021704120324	0.10327169721831395	0.06347772186187357	0.2537921916777633	0.1064161573642148	0.04360526086861123	0.25269893375012253	0.08485483912431104	0.0112143230970517	0.14972264937349372	0.09489637382768418	0.12529272119988624	0.1550047969790682	0.17511081544876345	0.17083060294411692	0.18725399320424296	0.16917910701306463	0.22247623062365435	0.24729231469405738	0.14027021333073736	0.16837852829097225	0.0827155761089704	0.12330499210474068	0.09741054205245844	0.20382061624619252	0.08992740255295421	-0.02042882214265723	0.07817776477233665	0.1371321630326347	0.07774668860125772	0.08725762406029823	0.07603555560370184	0.09547309604388281	0.0728421896060599	0.030467580444500163
ENSG00000166145	SPINT1	0.07147283177570565	0.08161717497697989	0.16509808114920335	0.23210203932385864	0.25100133528982593	0.14673003735909199	0.10223669972648583	0.12110517472806041	0.10163308284913591	0.28589173934293194	0.2801536393894981	0.2136723369524988	0.2641423617436559	0.26620819396878975	0.2577245699408963	0.2881160630903419	0.23883769217172504	0.26762939799640945	0.27562927839077805	0.20277884073902194	0.1391175998304809	0.10371720831858275	0.1413187262889708	0.23376732879966858	0.2197154034159029	0.005559889437978984	0.06271697715018332	0.05770554650809862	0.19268985069147362	0.1654780762731917	0.19338422357484944	0.2660335001475786	0.17949495938267201	0.18654558960847495	0.15305600738690023	0.17601915816561836	0.10366341232327882	0.12799558378703432	0.20507435383423261	0.14014475964327258	0.1567593589993667	0.14951839701301378	0.13397258101239543	0.15285798287978558	0.16251567570101605	0.1574348896715459	0.07186436610019556	0.2346614469718084	0.12935785815079368	0.0231389315766691	0.06662421422800838	0.017426191946204938
ENSG00000166165	CKB	0.022441894248614817	0.03495476407487985	-0.04485942291901541	0.11296965111567574	0.06565740937086047	0.12189551541913905	0.0140426327063582	0.03611751420136313	0.002048465284243485	-0.1036762413488682	0.0399029669329974	-0.0007789358049913118	0.004634700913710199	0.04253162755452141	-0.02806850665083154	0.10979666659814961	0.08162924086333365	0.07235744238110157	0.057922855277655255	-0.03882418763766917	0.09801758235896994	-0.1161984921520783	0.054031905013026786	0.06510793279707247	0.014597256274802897	-0.0010774531965144726	0.08883764624948663	0.11217440043142528	0.01471798475169452	0.09051231150178904	-0.01758067781675578	0.053856672307257186	0.029487850137398536	-0.05256539341692601	0.08807099810103042	-0.005982933340468489	-0.053655773667845685	-0.056457045869996635	0.012030539275700965	-0.000904310690811335	-0.03938432957744726	0.04333672622145014	-0.05362193905078839	-0.12334748662785634	-0.10645266982364847	-0.037903907879187244	-0.11987972516477041	-0.06283599976888737	0.11116212711994156	0.0278299295510144	0.07192330174624584	-0.000778610443742221
ENSG00000166272	WBP1L	0.07443187875286295	0.04052113724326661	0.036449117526911434	0.12573179354640995	-0.008995771003372191	0.03722908902482989	0.0827581657013312	0.12238899122230153	0.03095862365210515	0.08106204898462939	0.04465802669784284	0.0047486593476895895	0.11674339444752865	0.07722166105691695	0.045599209677076834	0.02476253063219343	0.043046456495200114	0.14488819290763902	0.02965362523319152	0.052349047072222335	-0.03758113258383715	0.03961439813124165	0.10109785109026823	0.03902012128218906	0.03290510950792828	-0.00016895365731566157	0.077527864658914	0.07528303426414845	0.03332210000313483	0.008399916219390506	0.12389920108494185	0.04742416284209763	0.0489070575653278	0.0934979081833651	0.036761860038846184	0.05893463268108526	0.08782224482405099	-0.01079883446762496	0.11244113855259605	0.13391848806288847	0.11500547936122518	0.13581627218659864	0.055714805670552474	-0.019832920889065263	-0.0459363840599866	0.1422238392830273	-0.029518480780199505	0.11262576139728092	-0.043638767615663605	0.0266704188224875	0.03728465241960162	0.004468148950333333
ENSG00000166716	ZNF592	0.09461190036550352	0.12169383723739662	0.16700841501996658	0.10547984210730989	0.14318542941859722	0.06977441984186022	0.14020218825986408	0.08421531879242188	0.10461225132557857	0.1954727041517002	0.13850805287544027	0.13879492723019915	0.12595127400384176	0.14159575710407665	0.18298183566503468	0.07605899161717672	0.06785452288586948	0.04662102376227238	0.05428439450578664	0.00966883503948504	0.09432379012233177	0.13453609147846415	0.16576312337997162	0.17703384115832743	0.025568306247198233	-0.00044878913646793586	0.1057765557172543	0.11085379411547286	0.08177495567369192	0.08912174446627476	0.07918810960056567	0.0807156755470127	0.08945284187157838	0.13631483496407948	0.21537884348235367	-0.04619013399915656	0.18228814452469022	0.19345562446445008	0.21693387350032797	0.07646837648579884	0.1419097480603862	0.04983536638797057	0.1591264971567434	0.1689275100513885	0.04784191557341872	-0.050244441602364076	0.13799757348490177	0.046593526111089585	-0.01711326650546772	0.06738056621982967	0.002880960977977786	0.002234790793564382
ENSG00000166902	MRPL16	-0.058259138919870376	0.01240817513613889	0.04886375110160233	-0.007397710534781847	0.1673196530264159	0.0561794448305483	-0.07470210191345164	-0.11359327717166602	-0.003680982399946907	-0.15726876644676674	-0.1552877689700547	-0.034999307031703376	-0.09401103766468992	-0.17621935991461732	-0.19855188954486178	-0.16489429430140812	-0.1503171818581967	-0.10315126157028812	-0.06998055758151307	0.035257428340874544	-0.05520358268496329	-0.22202270250236056	0.1549261278907354	0.09454510912069738	0.007269980902248625	-0.0012865019003810514	0.03124886818675997	-0.03865013371188549	-0.03507731645476733	0.1415647190740047	0.033810049234604844	-0.007264707448986841	-0.043688354844558464	-0.0023171957149315976	-0.0235682284948498	-0.02557751399534635	0.047147852684597376	0.02730784452184173	0.014233062474434404	-0.0008819507012873173	0.02546961668335102	0.11835728309397324	0.11011579769237831	0.04797566235588618	0.02672550776042945	-0.016258631574912412	0.05738935315570787	-0.03700844524831951	-0.02123502390593715	-0.047632141441216594	-0.0007480342888411931	-0.0013349189838211828
ENSG00000167004	PDIA3	0.0818415243739787	0.09387740489480195	0.17792008784665478	0.14170007423311015	0.2760296086290966	0.02894928641967527	0.15043406766096415	0.16181045292948595	0.07818805531831274	0.18157161488885507	0.054423743975245124	0.09060927011021877	0.08493392185174835	0.05956707859741082	0.06930712066605467	0.0925139873053154	0.1323941567499473	0.013528295529923394	0.12426469482894921	0.13460210339380932	0.1978477411942264	0.016887020453907504	0.08426005879223317	0.061204460255688806	0.08782629213450839	-0.0006988557321876434	-0.005111594808950829	0.07067907264668916	0.07022022881779476	0.16622467561559084	0.21737651689481974	0.1084831564277706	0.15378078962503539	0.1583704873071416	0.1868336245562911	0.20987645939977911	0.2323821643084722	0.1672042541670961	0.1382956723785211	0.13847774878149474	0.00301129032877702	0.08786101907283254	0.14578954064936991	0.15045507641416922	0.093470759502833	0.05382048946357758	0.18915982765836403	0.14036723646328772	0.06189159767918785	0.11798295891547385	0.00791732576995164	0.020161306808604125
ENSG00000167034	NKX3-1	0.14161005938445587	0.20341429205916248	0.3233015150932206	0.25172170110974207	0.2984295744593254	0.33364699608108106	0.262238809003891	0.3240531110218662	0.2990131976069699	0.242410196549041	0.2452289076459527	0.337012751050403	0.274178177611728	0.317264986543835	0.30295334463638907	0.31248651277308864	0.32875360080661664	0.3292569350865724	0.2472504194477328	0.3143009013058406	0.3635285331809896	0.3048428867758655	0.33182931454427034	0.3565220212532915	0.2633620909857097	0.01672360648402903	0.09994176807933838	0.20360227085151208	0.12588352428039518	0.20179814218482847	0.1979558392407354	0.24069015024654863	0.2037131073273415	0.20441305635149884	0.23618636371655885	0.20166515749830904	0.18570515233936052	0.21226438170218961	-0.03416860437803933	0.0753648412149156	0.16838599755393827	0.19682864867280242	0.23471926384135589	0.07611646554825606	0.19218865485147582	0.12331317778189083	0.21426402860997204	0.12211038007347713	0.05462024831066794	0.2655175944220819	0.07806973980961604	0.016788061310670524
ENSG00000167110	GOLGA2	0.02705009696608745	-0.004020763200283308	-0.03759656280579604	0.060183902343243556	0.03821086002835748	-0.03610094124875759	0.005307373896828127	0.05500196592524622	-0.02450656478623919	-0.041910228311418316	0.06054395834727125	0.11460528923088469	0.0447288393778044	0.029623283452628504	0.05807374238065208	0.0631316180240788	-0.01220284115464872	-0.02905714393412256	0.06697817283394754	0.1254220774313727	0.06754489517429077	0.1721840512825543	0.03537329242883829	-0.16236463308323454	0.029187688104402996	-0.0011455922779391751	0.062303457369680466	-0.027571105946633846	-0.06118445949759887	-0.002353644840090989	0.04373758704382341	-0.030148836032940086	0.012891043700508175	-0.026771955335927557	0.10313956060815901	0.020741254566641637	0.1489928864699746	0.003419391911731795	0.0601527651384135	0.017450074200426765	0.15001568149855357	0.08742370430170197	0.017715784692354034	0.1054622258457999	-0.0007752007400600491	0.07328321079756993	-0.06748569195019499	0.007708069364630677	0.06188682101164372	0.06581655610243967	-0.00888523399736459	0.008756443883549342
ENSG00000167840	ZNF232	0.015848696082667875	0.0542834989836256	0.06871228070076876	0.19411207498725283	0.10117448096559312	0.04210047279535116	0.11153929926746417	0.04678019865401774	0.09191472300059604	0.0701011071319323	0.08524149536387991	0.1410885690622846	0.030616231353129547	0.034856868801680485	0.03966843037766459	-0.00418216791403447	0.027519813241448313	0.09695085850665093	0.05490409612069122	-0.04929374758709661	0.10712253660277553	0.0531553810856906	0.0909589247041119	0.0005338728535103972	0.049986782414280236	-0.001113767640384933	0.041079633840027004	0.06897128974234919	0.027957343126286036	0.04050022889994561	0.1306200891916659	0.14425626964188978	0.08866280358535927	0.06990534742981196	-0.05362440437063495	0.07605043471947905	0.08454274462742901	0.013914502143638709	0.054474461903186173	0.11938937468591788	0.02314083300218521	0.15426862129185734	0.12402032940365787	0.07404452870681065	-0.027409628860522166	0.12940798695273925	0.0487408165008376	0.21792408534315635	0.0849949570328154	0.02854933198458281	0.03208675117127481	-0.000665907261901804
ENSG00000168096	ANKS3	0.008663757054469605	0.017048608747002376	0.06605178566254788	0.18538738287661807	0.03556585652734915	0.10178321683519478	0.14066353722355915	0.2163803251178292	0.19273207615537113	0.20780758101841454	0.19615861853932418	0.1894208403552664	0.15379811148638078	0.15676050536134437	0.1930242062917615	0.17934656385081074	0.2076698674236018	0.20694188849729853	0.16881543366212312	0.03977836567751708	0.10079139488014457	0.20384665171510447	0.10266282252450612	0.04328086706448788	0.1038515389104017	0.0046826354458900125	0.0068099271677158875	0.04722618627210954	-0.03665663879561649	0.054195166131945915	0.06236694074236963	0.10052072317890183	0.2393822340477576	0.1738598804145934	0.161428592208043	0.11976694041166641	0.1273041237860335	0.04458177962791907	0.10120147046827986	0.014022950483497856	0.15953788945787514	0.16282358528584634	0.10848080788722728	0.11857706963065359	0.09795266394582768	0.0007284975402644142	0.13277022376724934	0.3214847500611998	0.04991185817841335	0.14847751009491555	0.035735714145236235	1.0830088238813184e-05
ENSG00000168283	BMI1	0.005162439806708243	-0.009334416267233636	-0.018132200055868016	-0.0017659249030519551	-0.017598013395228568	0.11111731358925703	-0.03586031707203351	-0.02299829124455839	0.020555976963764887	0.08099214509493632	0.04231311870756058	0.06733928288536185	0.07025569167867651	0.054423669216208885	-0.014435372685349205	0.09699633741519248	0.0624211659515637	0.019841962423490265	0.001920159651434319	0.08984038649532494	-0.07428679602913099	-0.07661785559877288	-0.08322950781516643	-0.032317695412616136	0.10195565953258753	0.0011520828834071985	-0.04868189437160592	-0.06166387011731398	0.050272136029527716	-0.0018000884788761527	-0.011543858649967223	0.02962822237778279	-0.02871011584089445	-0.02002714166015448	0.04553199503141871	-0.03178366170391139	0.017489525144598436	-0.0006002254264126447	-0.03557791730217092	0.008306715339759175	0.024359218175683737	0.0006765308717657436	0.00014858982106847265	-0.035041245812152885	0.014808656577973315	0.0034978858239450303	-0.03219547908618155	-0.03328217423574469	-0.013110761771662156	-0.006453858107649988	0.03318682579167264	-0.0010254135268332049
ENSG00000168411	RFWD3	0.2537742874678929	0.3022295422482351	0.3194934653559591	0.37071958717831	0.3375565260671822	0.3907043739185455	0.3491867836907212	0.4307464938288475	0.3717109433629773	0.35882337310570633	0.3611649828618811	0.42162840161934545	0.3989513483120252	0.3249725843875716	0.37841636843288423	0.37822138214958223	0.4290826503232035	0.43882016378418964	0.44975486194806835	0.3879374012021897	0.34717487557661647	0.34123090407829365	0.4384106195137343	0.4599036146403916	0.4384663401859829	0.03750133554706903	0.2307857570886509	0.3524306963374879	0.2446155228512047	0.22305869635276834	0.25952617049224774	0.2741592762762958	0.1971261715861583	0.22242225381632327	0.20148125361411776	0.2575606442717138	0.2972498640293587	0.33480021931999693	0.3092344896513126	0.22969522174697424	0.32251225940705464	0.1975070076049832	0.2833217242732969	0.25887355720125943	0.256010463489522	0.21807951470912024	0.17592862450881325	0.2397954835389527	0.2660512782404586	0.2564184793901331	0.20941088262131619	-0.000407041374875114
ENSG00000168813	ZNF507	0.019363150842496683	-0.05999516630654744	-0.0484133625193834	0.007133932041387189	0.06764684327688751	-0.09737889266681168	-0.01719175691376144	0.015893048017174075	-0.005344089632267783	0.016851660842466466	0.06276063662202527	0.008171800723044886	-0.04864474330008999	-0.01146844246139668	0.01869792307736483	0.030766651655707723	0.0474685201763349	0.014332491722655579	-0.019511942764372493	-0.0982295692918065	-0.03371523221792942	-0.08408492063614811	-0.01392307705009089	0.08804082404746812	-0.036048978629872615	-0.0011746821949890913	-0.021584189221847364	0.05656764831470032	-0.09154332929716	-0.05361425642124621	-0.007088864358497511	0.0547442870488298	0.011933743714167933	-0.03987699618636268	-0.045273213029854105	-0.040659989995507025	-0.19075650113166115	-0.07531163236183157	-0.028164266306879793	-0.007504853194986485	-0.12429167915318183	0.03619816684178899	-0.09008591257986814	-0.046244394940316624	-0.04186767931724217	-0.10700512473252503	-0.12612828419918762	0.15566004309518225	-0.0929054153400444	-0.01281591138138532	-0.023833921620797772	-0.0012882063326554725
ENSG00000168824	NSG1	0.1351519372874109	0.39753899280339955	0.5078925996633676	0.40060021060812473	0.4804388968152784	0.5246731015448449	0.38285084031249167	0.4925997042796165	0.4918839626893217	0.511967689229466	0.5347149009614203	0.5056054015050805	0.5269658216511245	0.5710291608521627	0.5851791228385317	0.5836385366331648	0.5215053543365371	0.52143608880934	0.4939367170401333	0.41321890670044364	0.5113036326641913	0.43582152023047976	0.5523105583342318	0.6058920289295006	0.5119837871253969	-0.00014431197708873451	0.14881482672919316	0.19992062893662207	0.16280412614663953	0.0939016291479788	0.12401097184572701	0.17449767378388525	0.20216240611325004	0.17454510421373298	0.1249852660677791	0.1667431819131974	0.3567661880579815	0.14488960496981457	0.06545343654206248	0.12250662755184358	0.12799331521209997	0.03963803661551902	0.06337701600276019	0.08427110801360242	0.004783602917683579	0.022722439548698414	0.13715185289135495	0.16575909163457406	0.058352743885597864	0.23174490735293224	0.023058998348655803	0.012634910603275928
ENSG00000168874	ATOH8	0.19181455503422257	0.3330703053042434	0.3969080228362544	0.3506736254247097	0.35379659532247276	0.38156843669776563	0.37859553886017033	0.41395923601821916	0.39476309616605193	0.4397872153711257	0.41264779680685487	0.38201394316381365	0.43517784788590047	0.45759994563623263	0.45987778543857866	0.4344505307492609	0.40722754585070503	0.48112455658756803	0.4192049085151925	0.39803404407155	0.47676466028475734	0.36739834833838064	0.41596863710064236	0.46690902841509185	0.4084574921495789	0.02388075912315371	0.18695221589177347	0.15493185464626685	0.14881100483535278	0.19691643932878483	0.14929733594301567	0.17687585416099963	0.3353774003757921	0.19308867460241624	0.11584464637588889	0.2094409480810132	0.3080119333681977	0.20697673634979452	0.2587176194292981	0.18684482465591476	0.1655487283280595	0.13803059113824942	0.1526527458550813	0.09635295695772642	0.2201022826542242	0.15534437074149496	0.046946042435116166	-0.005218149204296654	0.07480423976876857	0.14214136304468772	0.08130387876145012	0.008574861129995929
ENSG00000169217	CD2BP2	0.04023199459824517	-0.01594197655277877	0.05006012289477161	0.016143651392608267	0.1189976889606781	0.07898218652433059	-0.03971881519262999	0.1285693068708838	0.08437438794494383	0.13864061091262406	0.13070435113961712	0.10711771905710317	0.12046074414834432	0.17344165598813607	0.01929502212510772	0.1265730313234425	0.07255676737150477	0.11547945531264837	0.08150666606257878	0.13076539945474625	-0.0036767873243311435	0.08917053724559415	0.09204453965641943	0.15633627769147246	0.08593009071101063	-0.0013051970503668395	0.049377477333651006	-0.0098932471832362	0.017921099093927813	0.07443863255242986	0.08009598106236963	0.08389115188015878	0.030871996550682904	0.15067490799487104	0.17364114055797422	0.2159131055160559	0.005599394481891523	0.0920811327961649	0.06380743629001603	0.16304687240595278	0.03991616943104942	0.16836619886518459	0.13345562499224692	0.0526793259671775	0.067605728319	0.023553545080788555	0.14814669419438956	0.08967213445847237	0.0852469916839837	0.17916867959787008	0.034866199274729955	-0.0010615683624949147
ENSG00000169246	NPIPB3	0.046037795581003314	0.09868902118153802	0.24444876900487927	0.23113323457683418	0.25469248541041095	0.06562189321868207	0.17938143233025794	0.23724620769142113	0.1408645500626169	0.14177484974451737	0.14179510624105574	0.11582235894371637	0.19238689111004176	0.1463441001741557	0.19600984888929782	0.2413184575866313	0.14162324976083804	0.1530605896378216	0.13001697117588162	0.12170981106402091	0.005060253642495411	0.16051017907592086	0.1466711326629491	0.08967481383117461	0.11121541034445573	-0.0010588871891648803	0.04365865853118416	0.11756076470709897	0.038411921909474435	0.08517221906633705	0.05844721120164569	0.1615474360835221	0.13300729103003583	0.2034189554895729	0.10158130869770968	0.06439372180926024	0.144430680315209	0.14232060165828822	0.16558620670002852	0.016706536292324936	0.09239654803264662	0.09955209324995638	0.15598208636908897	0.12043649808734336	0.1380345271341066	0.16304517897903348	0.10528261173158675	0.08191780321074991	0.16427414718152764	0.12602152436499567	0.01214770959171971	0.0006808148590387365
ENSG00000169715	MT1E	0.11593517196460251	0.07735261694448493	0.16490558672688416	0.1346536479595645	0.1437119208065084	0.1474131499630031	0.18205740472634524	0.24273230678346394	0.19364317687908025	0.15637016745568746	0.10233308098367533	0.19755768825031975	0.1211828385288409	0.16786743513345365	0.09543993604718486	0.11338698157930302	0.15606427750626933	0.23431089440334033	0.19889578215810336	0.17762558846077092	0.10811959678238942	0.06647839889226535	0.20643087625003553	0.2479013203038282	0.13982704433563845	0.02565042001344116	0.051664930664731705	-0.01854154242526017	0.06793539733839998	0.17024088736629192	0.0751789491384054	0.10752599407533382	0.02941043748142979	0.03303170120282473	0.05137875732182434	0.04227199182922347	0.22619428375830194	0.09026719532877873	0.07101654200861113	0.12014596170587225	0.0263251095939814	0.027319311857810412	0.14404351440556198	0.19671797753916037	0.1595606623862381	0.05462977072599947	-0.0009855022405688182	0.020029924001698857	-0.003157391502212597	0.030668722366016563	-0.020039841229524995	-0.0007289434476149757
ENSG00000169813	HNRNPF	0.034204410404590053	0.041143257393456104	0.03245127882106461	0.09003151659168884	-0.027060798181268216	0.06539945450913585	-0.09825043370604997	0.01972953005855528	-0.020619044736571026	0.044356831688705266	0.10835784223084369	-0.06663230770011463	-0.046246345341769184	-0.0005767691436159041	0.023566310545711427	-0.10111640360807615	-0.07697650039750292	-0.03039741272278509	0.0517926236944741	0.009742647744197233	-0.12251098173077174	-0.06575142797655849	-0.020129023400680665	-0.07617275878075963	-0.03151346967671371	-0.0008000461495428204	-0.044057228488603294	0.017895642436247035	0.06025290457781656	0.2506636798326126	0.12495513277857612	-0.08466481427607907	0.02788489939764958	0.025042905850040743	-0.10642418820347999	0.022268552371146028	0.06281804922908214	-0.024675666914383325	0.054349539106335006	0.021329088897702565	0.06117015318430457	0.020775759693579518	0.0018897672452456325	0.028330683339195736	-0.001728775643401605	0.11588203442210637	0.0957167557732213	-0.05631698863493357	0.0876735331953705	0.03545320623915272	0.03365063134008961	-0.0012625687334815877
ENSG00000170604	IRF2BP1	0.01059644100067973	0.040520135838241225	0.05698030021091758	0.07292696679532053	-0.053726016457894384	0.05651300220458751	0.02790346731236551	0.1182634437428868	0.11437243309258742	0.1058672310657804	0.05940107858979669	0.03947184600000586	0.00427332325221146	0.09906501836084453	0.13369856657368845	0.06993166577420816	0.1004167119290677	0.12073168748776429	0.17845714162431411	0.2443882652168262	0.15326135149392267	0.08590789654591689	0.11972763822303109	0.01609074318660656	0.1409714840835737	-0.0013746803588990239	0.03441025543817516	0.0016888940540594605	0.07372939902473068	0.010367289832131685	0.1416382388946741	-0.03030742789796174	0.03537533512019522	0.08062456978431982	-0.05062779729567134	0.2046743735775915	0.06309101074928301	0.18086009757060187	0.05137882406764244	0.07811637876721696	0.043302602980566686	-0.007318287576672768	0.22844261017796225	-0.035532330045471336	-0.029566291286952085	-0.07699619657347237	-0.05883524621679715	0.09598156067077825	-0.060932250163853036	0.07408192041615144	-0.04001343152635951	-0.001352458400781187
ENSG00000170801	HTRA3	0.08223815100093099	0.1307549775563834	0.26665513620161846	0.2560643024316553	0.1378113351107533	0.27967163853664534	0.08998731325168623	0.12639222893066357	0.32102106929948077	0.25208217248374415	0.19216625616186356	0.2519414027079181	0.26596084938320524	0.2512621542563424	0.21911928367363362	0.29199025715087745	0.27338126298729	0.2249511682833657	0.11724721964933973	0.14386572424635075	0.15205455140651186	0.19523956820586327	0.2527620767416569	0.229974959220158	0.25308197423789575	0.0012137464984011373	0.06720789566602946	0.010385317036452504	-0.02802141615430389	-0.024643278802329027	0.04992664802467698	0.05297343778302646	0.07139178742913357	0.20965451137046012	0.1490016092966609	0.1330128964204546	0.26396482176521435	0.014951102641319233	0.18094272092096972	-0.01906359974685886	0.04169671118849914	0.10033584708591455	0.17211935517597454	0.03137894717593894	0.013900988680312698	0.06484476236842272	-0.08111111995278589	0.0763461261963444	-0.06894711211546582	-0.07635564959160597	-0.0035604045713233767	-0.001046640112204178
ENSG00000170837	GPR27	0.02953540417802554	-0.004962553876289134	-0.09111813854217368	-0.026238865504846765	0.1350223147786493	-0.05129724270324436	-0.09458188000899005	0.0938525767993848	-0.14468120868788675	0.031209896615326548	0.08046662452983458	0.026799863126101123	0.05228423730587621	-0.0023914297433454564	0.03610557363132814	0.07185592907437215	-0.04258363137685548	-0.05305011254650715	-0.02990238320993994	0.0012627235030128912	-0.07954441673699959	-0.12217010391524087	0.013113628743245521	-0.14892932872347608	-0.06824295029258276	0.00011803892998766958	-0.02358590621329529	0.024268558842432293	-0.01388175811996693	-0.12095663729840657	-0.019890550204820327	-0.08952733803659982	0.08510893212999208	0.08058784575037359	-0.15064248128414595	-0.16969053383594898	-0.060087602759727035	-0.047770445101563	0.0010849834922264255	-0.0813300218438217	-0.105416926996671	-0.027421397256556984	-0.013166090200482686	-0.05713798661102029	0.007233220360625029	0.10002424942269393	0.026639569133260668	0.06223993665764535	0.045546772165151156	-0.0004716856521842166	-0.04903765177466055	0.0018246504589320928
ENSG00000170889	RPS9	0.038232962743158114	0.22216263261525943	0.3313787899401214	0.2586884622675959	0.16006196661437552	0.33218747381722746	0.2854499936026399	0.28754688023489194	0.20866079887353722	0.38399765881627146	0.3515472877099671	0.346670955444299	0.33289577618482924	0.32960805524372283	0.3641656485635258	0.41134951218539095	0.42504116428671623	0.38021592240348767	0.4276523006496127	0.41436388146265035	0.35814161115849974	0.46115195583212876	0.4855997818256909	0.4256049194218069	0.3977616722366257	0.11711791665582015	0.030201322728882627	0.05345763586127611	0.10571657449228943	0.036542985012300196	-0.0105925991433944	0.07751907908301506	-0.10377232929292476	-0.08573502323805043	-0.08900434285682547	0.028946842706846207	0.022503273716041366	0.06280923912057598	0.08543505849205847	0.1369241159153812	0.12752490780311065	0.018826546086833217	0.1448944808038936	0.04874525883553117	0.05473070313143395	0.14451805685466954	0.15360654163767096	0.029953364646735234	-0.06185035790919422	0.005881836577583444	0.1409524235881938	-0.0009854629418109234
ENSG00000170946	DNAJC24	0.015173188456228486	0.05993640753021495	0.008747423335714849	0.17222370963682782	0.09128954281771925	0.12063703854093624	0.04786662909371252	0.04589664828306527	0.147702321988269	0.05171759115011986	0.14812012004214634	0.07522941870139549	0.004233502966295839	0.1139186207838803	0.07297189674850477	0.08240451001601752	0.11921128975487531	0.019312603471893664	0.14061735832227507	0.07063784649539684	0.06435027688939117	0.1468478571654627	0.048044020867435824	0.07908233677636105	0.02189607996233985	-0.0014485665703409857	0.061095767827607665	0.0881010700937635	0.08133817465935661	0.03548884610731688	0.10221858816300526	0.04016814610941534	0.05048409743335543	0.06036270135616215	-0.03832857520519841	0.03810152463288347	0.12887767005088765	0.04785360917820371	0.21132730349353554	0.03183568298560847	0.0840321528153376	0.024960917964297523	0.051835648892670276	-0.012359543902879843	0.11502417546054211	0.17581928777014832	0.21014690980925124	0.012913028254138315	0.1848921687568026	0.23060822333120853	0.03269356186792451	-0.0021737304843842367
ENSG00000171224	FAM241B	-0.037430112031190226	-0.004853076233351628	0.19057901330273352	-0.1535153657129472	0.06886356364998497	0.14731870406120318	0.04900494702037402	0.11758253774356185	0.127403385705251	0.15883472770558557	-0.02975544367280995	0.06816399352781292	0.007910267826157537	-0.0042026994233651275	-0.01009389571390834	0.05779404529099984	0.03151451157343732	0.032982412349043665	0.0801236702033369	0.08140584220442994	0.13625534290200453	-0.04953493014159552	0.031418239072783676	-0.0481915890048506	-0.06276887409961937	0.0022624221561392418	-0.01827170636598668	0.03014312633479751	0.052224897195852105	0.04774984640837043	-0.05922715709333555	0.16977671743640732	-0.06830393350125985	-0.10070539932175207	-0.03846712865348946	-0.06598223927639747	-0.06778629741301241	-0.005107945725480522	0.084416566601465	0.02268282335736151	0.08801282964869495	0.0241947348657047	-0.015084875445152753	0.057425196169013065	-0.04799552927011287	-0.03738671332222266	0.06603461467368009	-0.05121293850070605	0.08371272681302243	-0.10029837199302429	-0.13043744723477857	-0.0012726147533336488
ENSG00000171522	PTGER4	0.03763292257195333	0.1587005035165575	0.14838781057846911	0.039569738005945196	0.1464881877661348	0.058430765360857846	0.25154868171660866	0.22734810356654644	0.15462599828708093	0.20530524673697023	0.14312175272312658	0.18271454355155148	0.16326341191118338	0.12843055459286445	0.14053311906882132	0.1628566919558407	0.16131424072321193	0.1132659661432854	0.06715034323320167	0.07317113742158296	0.1561755329753551	0.03523779934527137	0.17018821031447848	0.15099199387626389	0.11051419880155822	0.004222591586334073	0.03615585127549594	0.12182068799266192	0.03455964234623276	0.16798520712779874	0.14772340741761333	0.03948161394117432	0.15129396960981578	0.21343455504451128	0.06460470503135313	0.15757651780910809	0.18913596155759207	0.2121660314755079	0.1262664139972328	0.16808181118363347	0.2040444921204596	0.16215749729246778	0.12209087751706467	0.10781717933102981	0.0742318388090719	0.0009004263062720995	-0.015351559467852861	0.10821859066031131	-0.03830954531662259	0.029377845143822152	-0.005109753335359416	0.005477310282900022
ENSG00000172116	CD8B	0.005761837983333973	0.055499661001128915	0.053007726788277726	0.06096880704923317	0.08358496954053878	-0.0235602200851261	0.04557490978889952	0.11021112974918791	0.013487806898808697	0.16688349107470887	0.13931995316835502	0.09636012664581722	0.15572582373123756	0.14709755614735862	0.0627195963990419	0.09110491134982919	0.1023941362341928	0.12411126097112618	0.07209309272423274	0.11581165521183272	0.055719105422165446	0.1660431795789717	-0.02441267987938798	0.0574035475691143	0.07404801382223222	0.014504002789185358	0.03228312256357889	0.07575318019428064	0.0668615182813423	0.014527484627807298	0.0635023469947659	0.01775664148326684	-0.020066260198393762	0.12481614308194977	0.062368054141503176	0.06394354111053148	0.01266064076331342	0.12702249160080817	0.03504499652594771	0.10582170212193703	0.049521089486566375	0.0518664866795746	0.02491577342739337	-0.0013851577236324104	0.0950236889362153	0.10351592099064703	0.02472908752668862	0.03118212982019886	0.10767348097361987	0.13387139176477172	0.05049481931733223	0.0267093944381058
ENSG00000172243	CLEC7A	0.09629822425474016	0.10965579754977915	0.1251915997315129	0.18449035977861505	0.15830275564970023	0.12996043038505695	0.3005075274395065	0.13916505752093986	0.09265151113078347	0.1681761416202588	0.12978061962792184	0.11279089221164594	0.20607390868584288	0.26463585128843425	0.15493479526778217	0.21191701595136522	0.1840502466932168	0.18560717736311394	0.22969064536150557	0.17037518264815127	0.03544891863115469	0.17118676773157557	0.20542958224720947	0.1606212349249286	0.26175223663114155	0.0017343977068979568	0.07925863511903432	0.0921387759562533	0.04298170387104688	0.068482726906494	0.14990339386570448	0.07962100174333991	0.0968598587555384	0.0875749908309992	0.2197424079718087	0.1352064298876565	0.08474443769293082	0.16710418313161607	0.029897408910637396	0.05265518057792445	0.17105467340450056	0.20587428099563043	0.021884796105285792	0.006858611506115179	0.038668562556722325	0.009753593569134023	0.0007837778370877304	0.10851505939064321	-0.002656262083664092	-0.056415767621084134	0.04291909664045562	0.02832592194111382
ENSG00000172543	CTSW	0.2470432221938685	0.364907112335162	0.35136242901916526	0.42510138157414407	0.41701199768523645	0.4759653693016947	0.4126160734048104	0.48032718599537577	0.45933210944537406	0.4744122387571656	0.4972552191243849	0.48000526025060813	0.5307709101966253	0.5283798163797242	0.5175663241237987	0.5179468526373416	0.4857537934831807	0.4948899453768251	0.49589263478096407	0.48678681803591045	0.41907702473509834	0.4692455079928251	0.3687291102345244	0.40329041251221714	0.4740875032693722	0.06497979745735825	0.3061601878395082	0.32933510025114243	0.3368670219592633	0.265490612941344	0.46410005749755057	0.36053881812069816	0.39848997332759717	0.4161530801859509	0.336374770313022	0.4010887050294999	0.35581083499286176	0.39103487715226104	0.4206575197601441	0.43459871152663426	0.38472949099062775	0.33623867250851663	0.34302554896801024	0.2930700945023687	0.25240262520681483	0.3510777642556984	0.19046548398380472	0.19609533822812328	0.37176144191228366	0.270649368439027	0.1459455380479022	0.013322308542736977
ENSG00000172732	MUS81	0.10205907356821636	0.07312287482781452	0.1475114458267964	0.15633639332030264	0.03882626448375686	0.07979961125803213	0.0016013294357508354	0.17010766187459733	0.15333327282958914	0.10363359712392521	0.15196484827851156	0.020782254452534066	0.09163393665579628	0.15553575545848944	0.14266253881912105	0.11263054949504514	0.055569724789102416	0.09549243427844362	0.06286178521475419	-0.019084939564580787	0.17037079430037694	-0.07496746581269059	0.06708501192611852	0.09223118194181525	0.04059477504299229	-0.0008745496620801151	0.07120977671468574	0.07709463775879112	0.06525374882360842	0.11275748820371874	0.07096166560261091	0.04478413591399545	0.1553480317287117	0.029800667902399387	0.05078791565290485	0.11538318216759742	0.08142169934601558	0.09819270360508434	0.049609619841951134	0.202507372780848	0.0384360611154417	0.13899958514462027	0.15928018320636092	0.0492253714276938	-0.020963938711284578	0.1723153282690285	0.15590328215990054	0.15473635123843502	0.09894051754421078	-0.03170960927157384	-0.029282624278572596	0.046238985789056934
ENSG00000172830	SSH3	0.21320282445291044	0.22427866534659882	0.23535036581679228	0.26152206274321477	0.22191339031169452	0.254147839870179	0.26847403242256457	0.25286158854908386	0.3845444868033844	0.3236036814686291	0.36646943849534797	0.3115634375893039	0.2732198658238119	0.399259004523234	0.3310985869601893	0.3667633788000716	0.33901116233389844	0.33744681587812847	0.2609406851960913	0.30278252044287896	0.41674976378120354	0.38082336327088534	0.34851192106334705	0.40292571845908076	0.2847766647296011	-0.0013525551299997114	0.26849861330566416	0.24392219692001302	0.2815824373036479	0.3203713966055413	0.267811105849788	0.3289842804054271	0.2901033413689534	0.25688512867122276	0.29354266392923356	0.27630249165409393	0.24371636081803696	0.3551434774204708	0.2842606993303131	0.3148003415936394	0.2544852445169815	0.23489617834520846	0.20665730191808068	0.2557780671632963	0.2633555881384447	0.2660251564019643	0.2516911668101812	0.2820422792473424	0.28815366362467254	0.3043022403199421	0.05139403845748042	-0.0014133870884907652
ENSG00000172932	ANKRD13D	0.03332582029935206	0.10431667796326032	0.15930537241188347	0.08537902505016483	0.21169740907445167	0.09790479441750988	0.043820734268295164	0.03941928927751528	0.1283500653986231	0.1096344499552829	0.219183806994607	0.13870467888587001	0.14439135875396322	0.026447704449363955	0.10846386923930479	0.1219469279913866	0.09200291073839775	0.15547090063216365	0.05881442355768233	0.10311944334535916	0.007523256004246384	0.090208195349055	0.1421202286136884	0.12632261795107566	0.17793724446409287	-0.0013709120601916494	0.05871547809315903	0.07931007597016079	0.10299009315699961	0.03854378676648044	0.20791845393164782	-0.013433602011252623	0.08984346642775479	0.14005716549214117	0.12433409668063583	0.011497408596575791	0.07833650927126902	0.1395627362085879	0.07580384186373135	0.04797670785027386	0.09970405835204946	-0.051999887037729786	0.12409906905996233	0.16200855844344392	0.0753976678539775	0.10050414264966712	0.11256160891338572	0.052607329906081586	0.10963274961865602	0.06829688961203267	0.043211744552711776	0.0019861971218116986
ENSG00000173372	C1QA	-0.021837349549604698	0.05254699863777121	0.19309650119750238	0.1082923959077945	0.18968550518230434	0.12529556330621974	0.1659283014580257	0.1452812406308729	0.17292611890034656	0.12001126881309603	0.018090400484278707	0.19670918442316115	0.15193962632089272	0.19654977139729535	0.20667661208734367	0.16051345152635826	0.14622372399829772	0.16160533457957751	0.0953610515185338	0.11014823901896759	0.08554714791949984	0.03980123245981005	0.13500501414215135	0.1407586532573105	0.19362509674619283	0.012615663486907265	0.09331848408543594	0.05950048848433794	0.0989711553163646	0.16687044934559633	0.11573369403493575	0.006052979685910439	0.023119295918963032	0.07028555098629076	0.07841063712312077	0.10914950790003473	0.04964832924954669	0.18794104405853276	0.2528907645232617	0.0929476238845304	0.05197568957016502	0.1761917014227678	0.1923814565917691	0.12547426573946713	0.03626520218104746	0.050640469811063675	0.09001993589689336	0.04492327633487039	0.024126832997734902	-0.05350047619495077	-0.03200646829961191	-0.0007194317230163827
ENSG00000173511	VEGFB	-0.05671937201846606	0.015164684496875165	-0.0501625734418931	-0.1336058443106263	0.041395034204816085	-0.07965662913576307	-0.01922057638763356	0.006819552185429253	0.032512531444763106	0.04990577859396899	0.03560511075211342	-0.10857063816221946	0.03794338203929193	-0.07117817260322873	-0.023734840750920774	-0.05841956472225952	-0.033101598461793204	-0.0025184141024930107	-0.07793105031572975	-0.19637561672625423	-0.08477259329064334	0.03286358520079215	0.0379680011393396	-0.05176117750481016	-0.04776394488720215	0.002060799072808234	-0.02294698830669488	0.058330504197462926	0.05848545058009196	0.06531860924749314	-0.10177487023995566	-0.06253903243755249	-0.08546085908531004	0.0024538404893703586	0.034243039214047255	-0.048962281698681796	-0.008538500875505221	-0.03957894354288754	0.07651128173298839	0.07447805520233153	0.12266504772210447	0.11298965841452814	0.09067717179896347	0.0758091303673548	0.027045347229574652	0.04179853333935456	0.1480058884866714	0.06319623324453062	0.10023570442576005	0.05959437140401049	0.06666711481055909	-0.00021924882002242758
ENSG00000173846	PLK3	0.03350798370126751	0.01978916565231332	0.1071125714542713	0.07913411078857203	0.11744658821234666	0.02743407811369057	0.029085658209043252	0.09005228116361949	0.08335766622241214	0.10409809731412892	0.1557345275804688	0.061537387772452434	0.18637721384844966	0.18649032920498218	0.0384715297140652	0.011035762214307113	0.0795742348081556	0.14666511442724448	0.13634908339650784	0.12001172140049177	0.05861432577754543	0.007256295869034023	0.12729624465148726	-0.09079518793275439	0.01973344380986429	0.0007688164289672607	0.12176633062024317	-0.004028565776006385	0.1013420922358399	-0.02323709026638198	0.028996770286921932	0.08333930154957256	0.07161678338192788	0.230968052011667	0.19964140239540026	0.09814083253282943	0.05797154970548752	0.09523079949304823	0.07288125513555675	0.09879997444814291	0.08198376364497378	0.11044145724125327	0.09611535488052345	0.04189273264119903	0.08514822088237721	0.08879804208589859	-0.04036454927746226	0.020639642305153943	0.007930356154944985	0.05791922246759762	0.03451976570964676	-0.0012908606582238199
ENSG00000174564	IL20RB	0.05492360582898076	0.01882022976350302	-0.173730065920958	-0.06568943171123968	-0.043564401548169394	0.06713184073179591	0.028186516836967723	0.01617468392338616	0.012711599745299895	0.03054672632115045	0.09154016371634785	0.13496444089191367	0.06580696041790121	0.08266248143595463	0.0713999878524565	0.12259109226483689	0.11885237587303785	0.028553420071839874	0.19112565732312234	0.045996914947560356	0.10571346969136494	0.0888218406368933	0.12711472717620162	-0.03438574044939143	0.04739600968146901	-0.0012934285406765726	-0.031480825035517454	0.0037340386305045174	-0.098013298221951	-0.04764835526972558	0.06392718315483896	0.06906868231087951	0.020801049569494627	0.0965417130740599	0.036940066404486306	-0.004662545983234545	-0.0013372427166587222	0.025769226011453678	0.049977421064329834	-0.04535552027869707	-0.07669078883229478	-0.0042433099272152636	-0.03819978312814678	-0.01446095354305464	0.0023185065618791206	0.019248812605754163	0.02844909700552818	-0.011052399234132057	0.11677093766143466	0.11138412783076683	-0.01709654203927093	-0.001310686895397566
ENSG00000174837	ADGRE1	0.08745865064487388	0.23934382989208514	0.35505799437114555	0.3273973752060582	0.37561586419245807	0.36562825148842504	0.2638392588930546	0.3208455016920659	0.29817128703403756	0.30582517717605173	0.3458574397560084	0.33381782905052065	0.36349568783645414	0.4917299251303415	0.48272228080814555	0.4923470216092182	0.4906858324025852	0.4278458200379487	0.3887452053813881	0.3040864245919001	0.4141547754891173	0.302313906427396	0.3950058097757693	0.5305079712846742	0.3658986235419332	0.042344455409547635	0.13747504800289168	0.09758484454758339	0.02823772638268689	0.09256795807500855	0.0779713623466059	0.20868871277129245	0.14998042473401882	0.1341014097251797	0.269151104964843	0.2462737157174094	0.10739311541731529	0.20979879288911737	0.17036923605699686	0.09973045797629172	0.06667147724709116	0.12959867037107564	0.13268934935276985	0.14408014094740743	-0.031371800836853994	-0.04274208700264366	-0.01300383778736621	0.012913772763254585	0.11962612850152063	0.2225831952617097	0.08754095705183303	-8.053379178477788e-05
ENSG00000175485	OR52W1	-0.002266960883682566	-0.02088912448205364	0.06489359198475962	0.06258644053072361	-0.03076632919176658	-0.008458139816412353	0.014862178452292985	0.006889808655686282	0.11556291363355545	0.05728899956349629	0.004307741031251608	0.07579150610300187	0.00038915978710168334	-0.038814426024186305	-0.04103941460116462	-0.023939666900534454	-0.020392916084668408	-0.08359390432877345	0.006475406740519618	0.08884585461779713	0.014819407951460566	-0.023428586873654247	0.014850142960437289	0.026594121916868062	-0.014579763151633882	-0.0014274920179811643	0.008868978607509983	-0.05080919783652906	0.020314476060080053	0.03786586243781099	0.029049729483276367	-0.03544081946645212	-0.08146587006303967	-0.10797195575452587	0.00928332033134768	0.033899112298418466	-0.028576421477884206	-0.015907562523715075	0.0153663301539834	-0.13134370744121487	-0.074254300567924	-0.02350195739114302	-0.04320933797139214	-0.06787197119970773	0.013327537596618717	0.038211153663211594	0.024704434319208036	0.023976098385486075	0.015950233115505044	-0.1916920795141655	0.08723939208214528	-0.00023227533820068875
ENSG00000175906	ARL4D	0.045284933341027366	0.08988082395715369	0.04267525023758718	-0.011819660081471626	0.10703304979559373	0.10836302727717187	0.06231630020298671	0.09586541579881479	0.11438997276303033	0.07475825667026853	0.20725867026718472	0.08061882453306264	0.02391098142228232	0.06888044181788248	-0.024949476249459566	0.03654754226433429	0.014564611730725723	0.03550745116613768	0.12872912402298564	0.05196629540474706	0.06574234056765765	-0.004118879342743173	0.006063454711706865	0.0658688916386966	0.06324280795039612	0.0027036260189277073	0.04416689699843553	0.06154210206055001	0.12005126749300732	0.11335470832844603	0.10458361778010083	0.09599249290695994	0.014678021946420615	0.13779453926822063	0.11638309191716513	0.09527504120552575	0.005597414287872731	0.07148298046211243	-0.011011114627060899	0.06389899932411729	0.06689158178859969	0.1112321729436937	0.09158162564036852	-0.0474625824103513	-0.046917092243172365	-0.0343527386023698	0.06242726503566949	0.014289647013605675	0.01992028731480188	0.06404138635370847	0.1736906294733511	-0.0008497028133963395
ENSG00000176022	B3GALT6	0.08553332139279997	0.06116509627765312	0.035747659837950196	0.22653031935543208	0.06513706715918845	0.017213375411677112	0.18337115745456653	0.04348003488010741	0.09512707412938394	0.06868411264296542	0.15827158816259151	0.002982015132782345	-0.027536698323413267	0.016717351590163358	0.10764187770277185	0.18535445470655357	0.12378718919805246	0.136298207046067	0.10951431073694767	0.12870977253376556	0.07032472689753805	0.19778936207058875	0.12578447787946773	0.2084788758949049	0.10469335914558439	0.0020279837749353443	0.11596903924393683	0.13213695510813708	0.013802918881957584	-0.08713585338172788	0.019220650467647996	0.030683598624846774	0.04194474991039758	-0.06061497045813226	0.10374407944975612	0.11246173720393415	0.01752107700254139	0.007416645587604392	-0.012927762481275685	0.0023773895035033377	0.09422476890830778	0.05553077936096332	0.028159628521772524	0.011114278819161157	0.10668318381039514	0.0679088475551534	0.10673032895772604	0.028084344142364222	-0.09525405051442251	-0.01836740855834116	-0.0821309991770351	0.0017665827001894603
ENSG00000176125	UFSP1	0.05848047397864827	0.0532643282234416	0.10983792715245	0.029687156349535344	0.00803741362479539	0.07678266169232695	0.01755663168747583	-0.020809984729517728	-0.019907994760963967	0.14889889247835103	0.059892462682281024	-0.025788333681389587	0.01423996822451197	0.05321827628679981	-0.08578535546314296	-0.06508622839125254	0.07212015989684857	-0.013082509503090856	-0.01791355151404614	0.04932610879952561	0.04725482849571557	0.03806991932551346	0.12292205228989024	-0.07855984110819524	0.07765172940497411	0.003502297953563582	0.029584362507517576	0.0336356323647399	0.04619629479667334	-0.038803543627930474	0.0014557215620141512	-0.04398454659464258	-0.11874371835134025	-0.04472563389601345	0.016707095121798538	0.02272835901465705	0.11761501397238835	0.0014765690925926365	0.027273963464584054	0.020941379609732517	0.11312545327439898	0.008996638920688397	0.022339761736867688	0.006749850654253521	0.06397668822592532	0.014005642171770699	0.11706560111895402	-0.0065354337200458495	0.083202462556913	0.14473054839296876	0.02054607003369408	-0.0006398980662799551
ENSG00000176595	KBTBD11	0.01738590451645898	0.03454863434173443	0.12970454782842958	0.16155898802860078	-0.12482442379550714	-0.15213865303436902	-0.013356226853010337	-0.03697152564408181	-0.030085659438068013	0.08879973145409174	0.04731195491228374	0.1628188672230777	0.10572722913749219	0.1699143863423045	0.15209903351373458	0.17785702685055155	0.18354368228532988	0.17669459475322197	0.11210556828755351	0.10438438998781839	0.21436413124110063	0.07717771905951779	0.10351005501057643	0.1039912339233854	0.1265960505092162	0.032367788870971984	-0.041354247864687985	-0.02458363981523801	0.043176597820361796	-0.04589138988127044	-0.007064389522975615	-0.014877806810800996	0.02436927533121037	0.016668378104981653	-0.06562756089926393	-0.09234420206691289	-0.06753946798359166	-0.04121015025502296	-0.03296173243622043	0.01710082407303504	0.07860884006765326	-0.0029842953274780855	0.05513340576880033	-0.0262738486527512	0.11034138368986153	0.009569823932235261	0.0328867408194797	-0.0325567017320862	0.16197820618479675	0.10505264391406681	0.001902145301704931	-0.0014232597334124
ENSG00000176659	LINC02910	-0.06839482293043761	0.02103834613943946	0.01210541067349964	0.06900074487219834	0.1050243857980438	-0.06835747453401282	0.06467258601655083	0.10366401174429189	0.049150765204946455	0.10414890127120023	0.12899875615437703	0.116025167442827	0.17321755920475765	0.16348927106186398	0.2337751001274518	0.2666254673620922	0.2550944522418013	0.24024309990445272	0.0793231095342901	0.17192101134500035	0.14749415406635694	0.1586294771377007	0.11178233172567943	0.21182256809312344	0.18710216785241168	0.004116353456705908	0.006868035831842934	0.1157762926769324	0.07985574792472702	0.05875711789969289	0.15370918925212562	0.14333055559584465	0.04645450525003837	0.19283040535360427	0.04305883220677973	0.14517478477308202	0.08315531473731075	0.05431716952969017	0.06527244422484688	0.01608300105044929	-0.0713299801790334	0.0400985009927974	0.005602587397349085	0.05219268442329644	-0.023519176024021503	-0.016158583795583197	-0.025557736137199673	0.10313027164975247	-0.04529891556901688	-0.03296960377003731	0.013501269974879906	0.008678515161230122
ENSG00000177030	DEAF1	0.010957044889579373	0.09539977797762904	0.17809146850257895	0.08234814370690005	0.07689787486228788	0.047667795789284366	0.07977658997139131	0.08036572494206497	0.13857681365934013	0.13525735167357833	0.09828583769607491	0.14757201027519576	0.04352842857241385	-0.0056806009037424264	0.03537677596631213	0.0187996389693542	-0.0031674153738940384	0.014643871830257017	0.09696828232296092	0.13056791463578898	0.17281352726350235	0.09431501172234495	0.1449664790921455	-0.019832958383923176	0.05427468863141659	0.013594991242700699	0.02263161575491619	0.02196896516347205	0.17850632492698906	0.10033980327012822	-0.06168911726996321	0.09611415062471378	0.008401725626628364	0.1268453542725064	-0.03986908286670663	0.060950920237012665	0.0012594061870486023	-0.0030044607419421987	0.04935347831786509	0.03111062732453815	0.05682486614272412	0.12380322451428405	0.04098405655874056	0.13656274089781037	0.22147985777584023	0.15627027607075963	0.14897674457348006	0.026726187174696266	0.06333349682264207	0.07585060638127089	0.1381438927316593	0.11583683310972728
ENSG00000177352	CCDC71	0.06329529512240009	0.03297487642126186	0.07783953949041585	0.20834218892780942	0.12315146157999732	0.10212390936563484	-0.01046763850394195	0.10115887367270278	0.1572527575395716	0.17230271624725257	0.12257759453882186	0.14569550040348256	0.12415581866946948	0.2416346576719967	0.133887248407104	0.14197090342766053	0.2248889449303679	0.09814409220012874	0.07281194662302118	0.22155035446049373	0.08132907852152366	0.11868020477072508	-0.029355186339713214	0.07954890487140247	0.09028008590446515	0.02938166160180821	0.1033106960802325	0.0569145401850811	0.11192932285484986	0.10763151303272143	0.1909747449559572	0.16472503256160828	0.09839891655739343	0.17848374148418253	0.13655277552148604	0.17450971545153263	0.11026216519273103	0.18083175199321458	0.06612409265101632	-0.00014720804742681762	0.2175471461138424	-0.006232764107534936	0.2353633667139243	0.0809754413250559	0.17310732595466014	0.10365773025733761	0.05884731988825909	0.18475053839954855	0.21516106173643457	-0.016673507330165933	0.0316724915034414	-0.0004557337786504437
ENSG00000177721	ANXA2R	-0.017372399578459614	0.023256918383648524	0.07543737934543743	0.1010620048431519	0.05841669392458394	0.11278382869574036	-0.1103727699073571	0.08432566882448686	0.015335172706699082	0.03040001164099122	-0.03957933057354422	-0.10021897349260564	-0.035772620932526526	0.042461909838584534	-0.028740736962836022	-0.05263076573825448	-0.006703379331872873	0.09643183114056147	0.07182118414905407	0.18224245298761915	0.018328018140687827	0.12618544250385783	-0.04497012250433504	-0.05793914148976801	-0.007964305764856587	0.0009563067785058929	0.03351766890295537	0.07820342729107065	0.012176555018308602	0.1614227623205924	-0.010806930316731165	0.07758714619271395	0.0765474926167366	-0.03741779589806614	-0.07214842402225496	0.055572479853749426	0.05871865381921203	0.1733399957326201	0.026756813189115655	0.16176230652810572	0.08718773157844854	-0.02097866517326771	-0.03303035625513238	-0.002101459385429708	-0.031731833078073354	-0.07197850752239851	0.08806012960162836	0.06584912295202427	-0.03309104337542592	-0.01444062067578359	0.0433010217627509	-0.001090943176594527
ENSG00000177731	FLII	0.10764188565260352	0.061822993093710366	0.10008659701084326	0.11928848781007033	0.12057142680820793	0.045493289126075594	0.05040155462209962	0.054916133338967645	0.025118748343651354	0.03505446118328705	0.04155917540084325	0.060851020228371966	0.020415408052763845	0.028502605391529382	0.009987154644828251	0.015534483690116972	0.07527230077960063	0.09242527012916543	0.048149414912846744	-0.013732187705033821	-0.03143174325178789	0.13305740387947518	-0.002949535999414115	0.0014517067897818522	0.07392788226613822	0.002322648084661309	0.03697837976032889	0.0012727045830020238	0.05331332537717506	0.060939347087406774	0.1258232866091322	-0.047933738615597736	0.06117176095002302	-0.03754276906798281	-0.06420476413681732	0.09353832378446814	0.10912471793344412	-0.07222018174070749	-0.013956949894735376	0.03977855163915378	0.014657481180519051	-0.11244578333479585	-0.004226424807699467	-0.014217134100551655	0.06767574124324932	0.06807957211140857	0.006159394191695272	0.016025640735630235	0.008984380437595172	0.0693685348802724	0.048223772817208195	-0.0005499776142645423
ENSG00000177989	CIMAP1B	0.009538670685386635	0.14849756150257368	0.11253376060013073	0.27423546586795483	0.10143682805099367	0.15165941139278116	0.1932217960367014	0.15980209918740798	0.2631161796748948	0.16678874595641455	0.19436266149659595	0.2759475989202585	0.28725980815192464	0.21465399629719784	0.26363600785376334	0.33049114165726245	0.27246723108824944	0.2615424114955101	0.18290118045557163	0.21489524101563529	0.23846340764601096	0.17869296261469592	0.3074645226243074	0.3135926079753123	0.20534683826574562	0.017910066303643522	0.11972362895938089	-0.0070345308371266594	0.07227491771006717	0.16749826476179785	0.1092734631374428	-0.00852813145399583	0.008496204658512238	0.0996775845819745	-0.10198179392061359	0.04039414385998748	0.06145159779410549	-0.03569502338840195	0.11065089974725979	0.08614104804862803	0.14290522303981512	0.08027774927810828	0.06775685044195066	-0.030938431680805817	0.025990020477353437	-0.07259741965884417	-0.031381114295239695	-0.05491320888606135	-0.0017817956679692661	-0.060600682006339994	-0.14271183632739087	-0.0013070016308446438
ENSG00000178026	LRRC75B	0.04067654671598179	0.06570967435950173	0.267025658404704	0.18807153740444474	0.22954085417773631	0.012631494884651233	0.10503346932540505	0.12381711480453532	0.28510616771891595	0.1843764112873515	0.28834960328476816	0.3036566714392796	0.32085032381474643	0.34414340008955535	0.2751917233591494	0.35041695906721043	0.32241251894669254	0.26480801319333075	0.2861206523225965	0.20991022147024946	0.1037018146755358	0.1390057926492008	0.36982876882622406	0.2919594529416782	0.2630315292516821	0.01897188872567038	-0.02246099988500492	0.05103078790021074	0.06167435802493487	0.03813117105499	0.03209621410372245	0.08304191090695456	0.18035103716568654	0.10423225317969069	0.14772450742371554	0.16624093374732782	0.18831924086349258	0.1565289874845895	0.187858884148168	0.26292248236364857	0.03940001941779008	0.12263918569637457	0.11429655110063504	0.16082982423723122	0.08769211671168765	0.04261657730855985	0.03951083969832207	0.13957464496392777	0.021489996527068834	0.16525691796574354	0.022165693126506375	-0.0003894824599467112
ENSG00000178163	ZNF518B	0.03757492022672257	0.07238815855797112	0.02587404000872671	0.08347033088596033	0.08564538431947816	0.1472051789089866	0.01713878893045919	0.162527067702368	0.018829231386580353	0.1303794198787828	0.11051996260208663	0.06528470559457458	0.11007111469236379	0.05652335617044315	0.10023478007288315	0.10479486784698144	0.1540970707127545	0.1259456986011116	0.07399696806007182	0.2067424885485267	-0.038311747886854285	0.0676143031403714	0.08067101484064115	0.07183026911980187	0.07049765859618332	-4.1069746232925505e-05	0.13999268797476308	0.055795285020308026	0.09179888013009614	0.08368416613535894	0.09004407872833048	0.08220709105005115	0.10776316851100372	0.11629097897406056	0.12997403683522193	0.16222012704883423	0.0622464866005061	0.04996061287575148	0.07847002176913917	0.05619817471402048	0.04236962030352316	0.04130310824978692	0.1584439568412561	0.06850749096213232	0.09874624126121613	0.10763173622123695	0.12165605064233813	-0.07265352449522008	0.019386391749057444	0.11158309674466035	0.02665345194151285	1.78194431947149e-05
ENSG00000178607	ERN1	0.06388109904637115	0.14232517117533727	0.15837944240997978	0.10069788927359771	0.24013855680541543	-0.03322744764212961	0.20293632311022297	0.1638423292893225	0.1500329244721303	0.16829707046716785	0.16881770965487505	0.09508482906944597	0.18121104737140684	0.20611620052866528	0.2230613309793671	0.2815040399609191	0.2032491493024315	0.1369010960413925	0.15767504369451565	0.2264762002363048	0.17274959716488086	0.15944008119552705	0.15433882044201513	0.1380105972418836	0.1853500350266924	0.04041897451923481	0.11876029950979648	0.08640600089852503	0.11934836263390913	0.13489797772104595	0.0645361595048874	0.07585889173223882	0.08623696765425476	0.14446598829196358	0.05516382344811653	0.003197214956996277	0.1132052915951414	0.1124454531589969	0.024892833289655778	0.10795117412346877	0.031724110987188685	0.08683228490500584	0.006572346845617345	0.08239413479533748	0.12924728159062143	0.09544470780365857	0.15524312983969354	-0.010603270838902673	0.10272852370807227	0.10040815126746147	0.015325818082850072	0.010375737635457046
ENSG00000180667	YOD1	0.07463748239359191	0.056111583487270716	0.13346684918069185	0.016236699111874617	0.09804752917195758	0.17265732243671433	-0.0001402546740319074	0.15716055335881624	0.16148759707575633	0.0726662480779146	0.14766793880296494	0.116495848964171	0.1218751248180662	0.16994113460669075	0.17095192915945234	0.2420620675463628	0.22629960945171232	0.2137143578420973	0.07014004003340858	0.21013702614014848	0.08993269050886003	0.0053374264688331695	0.10511043377326992	0.05741901896168026	0.07260605889975046	0.0003477299186403939	0.03707990824258188	-0.015124526728096332	0.06729734406363158	0.09544788215785881	0.13033512200519198	0.12924793187954686	0.1641294040958128	0.1672099582647062	0.17107169521203605	0.1621003025216529	0.06197521414545841	0.15942237396295142	0.06362028749255601	0.12975805991119402	0.04102161773793369	0.02090573644954154	-0.05289665212146792	-0.021074466961608262	0.17849234712820158	0.05938177191593878	0.07619777941476272	-0.04349248162710226	0.013276904608728194	-0.0036037709709314325	-0.004804477231516341	-0.0011628538409957318
ENSG00000181074	OR52N4	0.055936897139130096	0.07065502896336823	0.07447355139972228	0.17890118036842184	0.08123527406886437	0.12192150295451727	0.06390327586292603	0.1472554377096034	0.06893839813914344	0.17883606764521062	0.2849102404152982	0.10065211167412332	0.06072536501973129	0.11886578279604638	0.12760226025852245	0.15889565326223712	0.1611736637510915	0.19640264077339178	0.3207076260514055	0.19987715254192803	0.09456250356187272	0.13386794411874645	0.0773412521370664	0.13064050664038082	0.03445544314001555	-0.001072033373541381	0.08543028270759935	-0.002664724411248906	0.0849992047588014	0.05589430792972149	0.06447102345930317	0.07640758878608336	-0.00970791857554796	-0.031454711720297394	0.0435381001215526	0.16156281326046681	0.07595259850454654	-0.061078860589748964	0.025991410156110655	0.07072976881158231	0.08227445907857364	0.16687864649369305	0.0676217725126364	0.1843793635742521	0.028976460723895335	-0.026241801966524238	-0.0497435452327159	-0.03646955119037399	-0.055005378494911814	0.03570067017679057	0.015521083990697706	-0.0011556833841797742
ENSG00000181315	ZNF322	0.14641083091749058	0.14966563268342778	0.1272351925993254	0.07592255917801657	0.13567519400667563	0.0647441346154238	0.12689082511398714	0.08014888374051557	0.08148458138251334	0.13483107022041224	0.1397244414750163	0.10045040640299918	0.09272064759249142	0.13061238161682254	0.08468157915702279	0.05658573046336884	0.08809696736275338	0.07503888179707627	0.16892919550648502	0.2401186460768858	0.20888721388020207	0.20108399022014886	0.22578319517279397	0.15327477489027375	0.18921387859542527	0.00324615388718459	0.15617379304138304	0.1334897983983698	0.10373627055100644	0.16655268026475162	0.10965961247171858	0.1951141954950952	0.10294777183063406	0.1634956758922596	0.10316762862679202	0.10058025863504035	0.11957333116507035	0.11049285107639896	0.1883984437664905	0.14879094640996723	0.19089786932302852	0.0869650395412161	0.04768738675844452	0.1529320065116765	0.18207757193941437	0.18560741717882898	0.07058471632304589	0.14353280966045492	0.05028714248945071	0.20454318776454922	0.05009313430322597	0.0011923918271441823
ENSG00000181610	MRPS23	0.01468265473445777	-0.044916499693051594	-0.04708207243344581	0.07141190535122482	-0.028226150702055048	-0.09686912470498499	0.06960653509108744	-0.10557871141948147	-0.009358229970667965	-0.16784354251721428	-0.12264206011064502	0.0060271714448278885	0.007147099891727693	-0.07043182154182256	-0.11053483417946887	-0.04509135365772318	0.047881516491863396	0.01013295746399711	-0.04503838774737165	-0.09131272139203801	-0.05778726910924035	0.11152179136845826	-0.09879709800847374	0.046147041681896595	0.020614211352314962	-0.0012925483494469446	-0.017743670959835853	-0.0318530718858101	0.025129564081674275	-0.012785547876429595	-0.07979336663079861	-0.09412513221434515	-0.049587222999495965	0.010970410457799463	0.02250940149367067	-0.045442478695722016	-0.15260283283927933	-0.04921155611932412	-0.09276772457914963	-0.032393849534178835	0.16055672251508746	0.049978378691432006	0.009946490281112814	0.13468028241246754	0.06712989725689804	0.002260708795802983	-0.1428921436915345	-0.10479499985329191	-0.010533113431739113	0.047685027670175385	0.04991183288373639	0.011275434487940326
ENSG00000181894	ZNF329	0.01501948808683113	0.05780864658491554	-0.007582141053352707	0.055472486325653714	0.031133266751768064	0.07294055365662984	0.18818530983083734	0.054081197890553004	0.15037888457913057	0.07605297501483099	0.07847641254196866	0.18744881910763342	0.15345176251857595	0.055131352270239145	0.15253980307900147	0.10973906879002918	0.0840689051830884	0.08675194772290559	0.044356674505716315	0.08952391595191354	0.06809125597561677	0.17305371060075356	0.08025610591807442	0.2310316811442371	0.06875640955160023	-0.00035534812870241446	0.049575716932702386	0.029752618007738135	0.04528175173425373	-0.03946688869419164	-0.008342712676406197	0.02087326910017478	-0.1492924762691077	0.1304094869627705	0.15507726058612575	0.24520783290907663	0.010922955293838943	0.05637840851616783	0.084125200964947	-0.04690438373176361	0.1021415720321298	0.03208748292204549	0.1112792997084075	-0.00980692791302063	0.12190187719746698	0.22821722554287138	-0.10278803513989941	0.05584206567541857	0.23812873467753648	0.07722263732366974	0.10980852086209664	0.0007680756578771996
ENSG00000182173	TSEN54	-0.017881942555533742	0.030817614091362105	0.08527129942247036	-0.1106597950679142	0.02338198762666206	0.09957647652295612	0.023987324608916102	-0.011459255538490493	0.15809629707710063	-0.11527889577051917	-0.09747419835778283	-0.05577722571928162	-0.007052116648218864	-0.04245420175673243	0.06161532691611586	-0.009318468025416424	0.01553942130805744	0.12356602415987347	-0.029710072200383165	0.11414944878361823	0.0030156397499034337	-0.10547465859338433	-0.007724942234092681	0.037326446432532814	0.022005905403589335	-0.0015220249041169363	-0.03419205620904399	0.006430546335105014	-0.10033866462487945	-0.01394298640813491	-0.11790690398174551	-0.0698600342000606	-0.03420457341155221	-0.022555502972349938	-0.06540038807140779	0.057669299912928934	-0.15922016046385926	0.1425949266673963	-0.0632165789160826	-0.04032315237518379	-0.016199156823490758	-0.01615329369810716	-0.1115980301583884	-0.01774494712414222	-0.14991821823218998	0.02214570791039667	-0.07168427835346042	-0.1791610678291232	-0.051075546609609355	-0.09528790031449923	0.004042146533662966	0.007537396230432875
ENSG00000182253	SYNM	0.1103781440189852	0.07211436985677483	0.1924907510164543	0.11247320559565403	0.21299965568135112	0.3221522670313287	0.16473550056583394	0.1461856185949946	0.2213965488678471	0.16072708057555407	0.24860199717646217	0.16750122496328004	0.15253864433052589	0.2222859963168393	0.21073286750148815	0.17566002939253167	0.24358689398007494	0.1490267936999724	0.2130324197840945	0.22327750267610688	0.24134251299616064	0.21059366571841914	0.2899140607903447	0.158393120987738	0.16859659969722096	0.001432772225596259	0.044864965994206245	0.08491542689975794	-0.0026888841810411863	0.04051173724498512	0.0138640098296736	0.0008715859252884435	0.03423495752786437	-0.08687849249034753	-0.03589071350813967	0.09647558430170455	0.15047605921012405	0.12220951423853499	-0.015385088140828484	0.06506211225084281	-0.027899313629140735	0.14627432015589387	0.12885231395057334	0.018463583275807917	-0.0005687622235653453	-0.018873970672504632	0.050945628064821995	0.019913030763093427	0.059857648629162104	0.023279568020702964	-0.05849829252642465	-0.0008588334402273588
ENSG00000182586	LINC00334	0.00338192670154124	0.0005722533669354433	0.061293969550445075	0.10135970988414568	0.01242192231010716	0.010897548143781565	0.13546389149464358	0.08127794997629391	-0.018571518464176928	-0.04890857408279996	0.06035277441328843	0.051601299953370906	-0.043461444493075485	0.08387049090496912	0.07100234896773161	0.09401647211169378	0.10681091967596505	0.05737047749554071	-0.051279819737244894	0.15423831388469983	0.13686433442352453	0.1541611545443743	-0.029195690774839807	0.15102102728201597	-0.061563069009868784	0.004070742001912562	0.030743282613138693	0.08214876497309394	0.1633907680895189	0.09442249137916325	0.1004691913964024	0.01867752977264943	-0.011885551508314105	0.14078375674833205	-0.004246755863367174	-0.055838624723215165	0.03179360312639554	0.12492395323279032	0.1152067225871057	0.10295866813105972	0.11223972471318497	0.06166740118563793	0.07384134605869627	0.06267967943664798	0.06935358552187298	0.01623435433293355	0.1145842555380143	0.015409695067779033	0.1317329346896639	0.2320501256661139	0.04511309625768974	0.011019577771134399
ENSG00000182685	BRICD5	-0.03998972253823903	0.01675018050175768	0.08081660788150492	0.06872046148679212	-0.016542055198411607	0.2067890927636294	0.03789052513954101	0.08914313152030351	-0.0033578822359477136	-0.06383880643400992	-0.1057220879186179	0.03381885924183194	0.10466094573786404	0.04204521155304841	-0.026766332023809444	-0.017928708987535093	0.057012981651685925	0.13711356205968056	0.006415082330351072	0.0569437796510482	0.13665025040975817	0.10401746423324011	-0.06673109048935237	0.19255032436574307	-0.0016430475810910751	-0.0009519942158654386	0.016212102864914795	0.0414666302222839	-0.04659551553354302	0.05779044824445449	-0.1294656907883545	-0.03157701129208633	-0.07313113845793633	0.03938549233536015	0.03857452035072471	0.13052242637071323	0.00592234096964658	-0.044409558620072315	-0.004059211725764595	-0.06139667299999876	-0.08870035519701248	-0.05564825401136373	-0.07464871205309677	-0.019064760812187352	-0.03416984268784485	0.033031575227184334	-0.0513235750340811	0.0026073948294194093	0.02182333889021898	-0.26365228595358364	-0.05700631198076702	-0.0012267662778693174
ENSG00000182919	C11orf54	0.22643932908832418	0.21545836391523612	0.19438501809105915	0.21636585576128184	0.2625265065734382	0.17381322339515345	0.2889211409209846	0.20627310210378524	0.21869395549649018	0.1555598186756223	0.09418595307101099	0.20060241952873684	0.24550304966494044	0.2785457884557214	0.251539271942208	0.2982124499846703	0.31718631371620276	0.21772603427915882	0.23648104624704686	0.2131774244342788	0.23481710551255533	0.25678227566679246	0.2823113188281117	0.28048887042891507	0.22718278382109544	-0.0012628891148668405	0.13420248523397507	0.14172975061077242	0.08106056988675459	0.037242733255065504	0.09845344399314815	0.3214190789879561	0.17811228382495517	0.3395478247256293	0.1720595302813894	0.2433870992838842	0.12971286295545803	0.1913291985771928	0.26228821129730645	0.1196375463162912	0.1825837933161372	0.24095879001704115	0.12563391830543025	0.22320557725331064	0.1963878448844574	0.1911026669363538	0.20091945562072983	0.09498754689236004	0.07287304865247617	0.15721828811444363	0.19201025906033034	0.1988492574403718
ENSG00000183150	GPR19	0.07242720986834535	0.11580481189797091	0.12068196580495444	0.08998831257200945	0.1181450447921461	0.1322112017316824	0.22509478196192506	0.026719965285663262	0.018913642353499495	0.14169411756023007	0.1386229164902313	0.1402328616189968	0.22987668461573346	0.2404281893553165	0.19959246203013056	0.18929034714284815	0.1903093590022336	0.18568088000578464	0.11452467136258228	0.1412299739521991	0.17295592598427484	0.040322112818051814	0.06613762645806243	0.08535623682095854	0.1768391014010516	-0.0011884483792009076	0.002436778050740889	0.15156382315222736	0.009167824221505014	0.17648181783483677	0.008250556530932422	0.05512125104056362	0.09060263301828171	0.049024600317655986	0.07086237888267259	0.018541751295092206	-0.031320079983755744	0.06488624122917204	0.09100871627730446	-0.028574538595806446	0.07287114114294042	0.07939833870151343	0.006140805442241918	0.08416661365006546	0.08972855646568774	0.14736013757353908	0.20682258265040468	0.17728052413617618	0.11828516107509372	-0.03410495364757698	0.05414279031707055	-0.00042892268587018854
ENSG00000184277	TM2D3	0.07526191514795232	0.036297851642436055	-0.003956518663032976	0.0966903923130523	-0.0330109520686315	0.109960577822753	0.10540870186560612	0.12948329646422485	0.11036764737558358	0.19734172816957257	0.23926448142096376	0.24000716501134972	0.1939838350299906	0.1803515441032248	0.17171425397338405	0.21005307938393358	0.23521978826541046	0.22169884302277615	0.17587032161454685	0.07300867560374746	0.07757274035290089	0.06675525930247488	0.20704934588197718	0.19576400417532533	0.1393693810538951	0.004948179805642282	0.13613261529907836	0.06516446971182695	0.11115595875959447	0.024185815983862387	0.07579379348765525	-0.07895061502401833	0.06299374374238653	0.21868430574284037	0.16574755893794155	0.2591011587318862	0.053349283052306844	0.05575158805322319	0.1765770092307921	0.08645781412844956	0.12716662296054412	0.20486882465352171	0.09869866972032673	0.0722156603965643	0.14005203213614326	0.11466422057320781	0.146289941908362	0.04984639384064349	0.1334784435921046	0.16291584467626233	0.03450378487938748	-0.0014371835333577266
ENSG00000184517	ZFP1	0.06679758533217056	0.0895766046295859	0.12168207565279426	0.08639565242354419	0.05293570440748474	0.0993721063637296	0.1863008717135847	0.08338832342718969	0.06793151815518444	0.13399713076251318	0.21466498732949785	0.05236418974947606	0.1157828469133217	0.06154518704123361	0.07021680651225416	0.07504559292657717	0.1448079112823531	0.07237772477490802	0.10196764156452531	0.12144061295217802	0.001280031329940878	0.2033313782556872	0.02004830448998275	0.08117676995968527	0.10442725280021782	-0.00039734534752982215	0.08051539914612685	0.05772715355665236	-0.02279353455855639	0.07557450033952501	0.1808647081807388	0.03870578620130944	0.016414202839130802	0.1394292557007582	0.11438886595660135	0.012181307074624455	0.10853898879455913	-0.15994884850794863	-0.09062036160276359	-0.019856044553986468	-0.04549307236556387	0.05137824567157105	0.015504314684722506	0.004558752856848346	-0.06319207114767175	-0.030605009906964367	0.1607133086593882	-0.10363502424085953	0.05833834753822317	-0.018782215592284206	0.011371566307369727	0.012373177247520337
ENSG00000184584	STING1	0.02750113809237273	0.016143777570752332	0.08176742327611836	0.03059118901800864	0.0624593291103168	-0.04273557657663952	0.2305245303112777	0.10415314120592886	0.10495524817531449	0.07951075407419918	-0.08021075672566276	0.09725172596582615	0.08740509328219079	0.030531537151467128	0.05815901452259691	0.06904728386826833	0.08674230780661614	0.0640494821561451	0.09964608499886544	0.05737729733541848	0.16747125773733054	0.12705165713347497	-0.04479011203628275	0.08946521703027259	0.024189230211461875	0.002474490798682269	0.047657881536926745	0.058238058234937995	0.060008793964378394	0.16645232546472347	0.06017831098324928	0.03657461760828635	0.19609599981055845	0.0787440692223199	0.08625589591875306	0.03388921515523876	0.08566053414856793	0.12471139367050328	0.04400401396700286	0.10643387182829617	0.09342034396597568	0.006799551743571973	0.1353901473791056	0.07123240268533208	0.10095130230517156	0.16793014260168815	0.11938544686911083	0.006216995762414403	0.10767753624434302	0.1284134782531289	-0.007461197579297666	0.001549698713231097
ENSG00000185043	CIB1	0.33784838880946294	0.5454300554370692	0.4300484567602122	0.4914910292743382	0.5031649052931878	0.4218999938182108	0.4073301644816352	0.4163447458256511	0.3541110665001738	0.48556899633490047	0.4716971632387833	0.4695412940854774	0.5229251529285766	0.4509259397902263	0.4872100749289907	0.4706634196562138	0.46398181898305074	0.4783469374629223	0.5195890927435427	0.5302297614536892	0.4620014351292151	0.45424739095986527	0.49052583835734365	0.5789373941575909	0.4934035284268619	0.016331130880994183	0.29468986750119947	0.3069950467831693	0.329674306538606	0.23216462496538234	0.3273905466640971	0.1859504137626901	0.16131429247494636	0.10397785746793671	0.3290100080471783	0.228102252346777	0.18947834834057847	0.12867206224446692	0.19472184805966336	0.08669828734927502	0.12516191221173487	0.02305775072568782	0.049263126759949	0.1908950975992492	0.015601400649277824	0.049857465794518836	0.09891057673198733	0.29050766726175914	0.0517257831311761	0.025480227959605327	0.43718865119933853	0.4696438804995472
ENSG00000185619	PCGF3	0.27285905182936937	0.483777526648476	0.5814833673009281	0.5481574894770299	0.582218500845243	0.5617552534071782	0.4247569753463005	0.6223202909012552	0.5892022081213598	0.6539184099881421	0.6559633836603922	0.6301346348304441	0.6616811798760794	0.6483518663363144	0.6593072798855996	0.6487673024636585	0.6501756111104144	0.6631072448430367	0.699126267540202	0.5986862967726013	0.6129779697071911	0.5552798753629693	0.6376209711004074	0.6565929188880861	0.6513202655799997	0.023412161024491153	0.2973008223870136	0.3119149600211966	0.3566027224092268	0.22771254129831772	0.22545227547964644	0.3049912330960254	0.15167620364252804	0.2108605761483136	0.09248887334738885	0.2979277543457135	0.17746754256532277	0.19095858547872271	0.1870359761246779	0.10604954850447479	0.10138793212658709	0.1540772222938837	0.1601520543367566	0.19214514051069911	0.10950177403695832	0.17405255708926473	0.11652468594623777	0.0282051867932809	0.3580350130027636	0.26771890773421564	0.03225313744302028	0.002510300904191198
ENSG00000185986	SDHAP3	0.09636270312868817	0.2389463119469888	0.22391006721812862	0.39172643755159575	0.21535129839967965	0.23983833225450019	0.22204051050024168	0.3456925272496781	0.257967994783163	0.24843949257226378	0.34849055677872454	0.41114187794071877	0.3722889712825142	0.407005060519469	0.361534531133408	0.3206427131059589	0.35416167545225336	0.39145937978686773	0.2938379265244121	0.334495002847217	0.35221708724418904	0.22730532722215313	0.32967096360637993	0.31631867850764067	0.38188658294874106	-0.0012742045411540226	0.06485191598972212	0.059528930733364196	0.08887701316935326	0.07786592527387547	-0.05334819496317124	0.14210963994861853	0.01811808150665732	0.09720504379552483	0.06784206989013816	0.07898644718070394	0.023197260996709892	-0.020605586241142233	0.0018535124236016196	0.06481596196482477	-1.8842702500196178e-05	0.0588427115047312	0.01910173854430277	-0.06357930924408127	-0.008015169839899161	0.02691221895255115	0.01860935850217358	-0.12113005970000837	-0.08375660372776401	-0.15666485155317078	0.0724163865998701	-0.0010937975646423577
ENSG00000186583	SPATC1	0.017672371454056646	0.045444635736059565	-0.02878123542270302	0.07635291508109805	0.1660001376491771	0.11146723506809866	-0.008828432633485737	0.10106933005107833	0.1068696308056109	-0.03394437061552976	-0.020606375298639956	0.12258114938256082	0.13093779638107536	0.11468330899873501	0.12472692880084814	0.1315803198251315	0.07134462170373851	0.06444686719317465	0.16863076676048566	0.0670826958214773	0.004151115460103386	0.1063006036818508	0.19221122379085204	0.12663681299378515	0.1156286195094358	0.012984124353920153	0.07814036820508058	0.06346255822874255	-0.007288799182527126	-0.04633213517097796	0.09244789586965504	0.09792739307792224	0.01922259442508964	0.06684433732055667	-0.005253519212978188	0.10374855533098389	0.01930540831047818	0.1803224356924868	0.03935122713049586	0.03609727651426452	0.03444845340611243	-0.03888797364724787	0.0424072792491429	0.0005965491129043121	-0.015334227132169424	-0.011625512274948976	-0.019073987426391582	-0.032127145149841954	0.0019062017959888713	-0.024782402275869232	0.04022529883681516	-9.316783733475047e-05
ENSG00000186814	ZSCAN30	0.02671308319422742	-0.008923670314903143	0.08459037142812569	0.11217135064777221	0.034847027637296656	0.1746419370098038	0.10902337753361513	0.19560832982508713	0.09066259872022295	0.13597785383575767	0.053543257847074914	0.1232235276250157	0.12707357942400174	0.16933913745364906	0.0951661433060608	0.15722295062945849	0.14305824569438239	0.13611479088414638	-0.016657750198171034	0.146189009679126	0.12457286303608622	0.03850097440180785	0.1827056866438601	0.07135586638552495	0.10074861144970254	-0.000643196092062136	0.029773082014130592	-0.023095232470948263	0.10512431671018178	0.01086176083073979	0.11321876423578667	-0.03743835255785729	0.006358785548249416	0.027686124753293465	0.07046627467790284	0.17556398160996364	0.14923994461456555	0.12547592628264162	0.0813182588409359	0.12835650364278847	0.13741539321984128	0.07318654445950055	0.07602181329865991	0.11027402943559253	0.047383157892314766	0.08922710128770127	0.0012811908830783988	0.08149199077686547	0.04767454557564052	-0.02058390048199991	-0.040788054760223735	-0.00024032987075008676
ENSG00000187189	TSPYL4	0.026193608259077586	-0.0033729192732075953	0.08746827641372597	0.05700612798751808	0.0011873095325724955	0.019213880135896057	-0.06607490965452435	-0.07421526758354542	0.01721303393239381	-0.02882931999973495	-0.08240978060551349	-0.09996187920096031	0.0026874425031459715	0.009635329460321971	-0.07167845324026983	-0.10768437023870152	-0.12768298960787025	-0.03929607523176899	-0.0006316410390806155	0.032800526586799605	-0.009413209505149405	0.09054800342595326	0.21402128232741982	-0.02768426718635985	0.03584392057761758	0.003424016381202778	0.014190019154938555	0.022071758507009466	0.006050152895458685	0.04434731261590885	-0.18059800514918414	-0.10722974737210411	-0.10290947182729916	-0.02578241077934358	-0.10666768909390345	-0.15576682592864863	-0.036763381163141554	-0.013940407339105173	-0.09199010950710391	-0.0699601967755943	-0.010339927535437828	-0.02616897993077419	0.09615298920084223	-0.06191385724352503	-0.005316866336712244	-0.06261521483254177	0.021888136247649584	0.13239695949902827	0.04127492897132686	-0.04293136063560446	0.043377824166986295	-0.001346703620364588
ENSG00000187624	LIAT1	0.16411055311277653	0.44842626266561386	0.4899115508124783	0.48394632653438396	0.5215819463251639	0.4816966634278146	0.3991794318794763	0.5590298798586818	0.5738107805481304	0.5422658169567601	0.555101339158247	0.6097992713541865	0.6033366033014734	0.6317708235817642	0.6705516287655134	0.6275229359753765	0.6202357599817855	0.6107618292048113	0.6506251261001201	0.6473033885404047	0.6178263929903295	0.5896185202892495	0.6718028885840612	0.7406421924131061	0.6622265085804162	0.20438522532094905	0.15602156713612608	0.15385782231696035	0.1983352017670481	0.04007805888472542	0.2718416813065258	0.17007250209766311	0.02359079237928651	0.12867878569891794	0.03286039324636443	0.11090358654521126	0.00030853353391886425	0.012226683997128491	0.001862544235897825	0.09785789840759206	0.1357343654339079	0.0627425625058768	-0.08825542904121718	0.20314468588524445	0.027610017548651146	0.09561315778544678	0.08718951507469636	0.07172727447121485	0.005636419550517672	0.23190249873950802	-0.001368785201421867	-0.0013687832446594753
ENSG00000187837	H1-2	0.04272476437662263	0.07356234974361597	-0.047962325529138886	0.023238887129610447	0.08545513822715184	0.1450379249235125	-0.0043186559461585354	0.015470508256573617	0.008958398301948639	0.07638339820391908	0.02737537829553418	0.10768636415276636	0.08423923133305347	0.051845764486109426	0.07982992701076605	0.08522115672266292	0.12078481787485505	-0.0024025327176716393	0.04155988033853531	0.044665059453306406	0.011203366418864881	0.1746384638286047	0.10661415405758352	0.14785782781576215	0.07165505821035617	-0.0013687456145076737	0.05206580729972583	0.07511064902288608	0.028274219206341995	-0.04115431368395891	0.08066953138274603	-0.0017008079584627102	0.03389217916760483	0.02145246553075043	0.0320314030352219	0.05886720004535012	0.0423685401067922	0.05962679208894519	0.10419939365822485	0.16095111332099687	0.09270753871312182	0.07209206631651208	0.12471884615317755	0.13350135310152397	0.09945501288607986	0.06032774465090053	0.11135264604366776	-0.008628820461272124	0.04068125717926449	0.010447729235155362	0.03076591623299981	-0.0012291521342810818
ENSG00000188681	TEKT4P2	0.022603782973653005	0.09268291713314841	0.041522344266339564	0.028058487910715985	-0.13649804429231552	-0.03274355648115094	-0.0014849056440516411	-0.0008999057027489577	0.00019851978925925577	0.01998316974154879	0.023033214765088447	-0.016674955482618874	0.08309953385735912	-0.1265840232214097	-0.08753555242766613	0.029111484201856556	-0.008370527822131088	-0.05253233244305244	-0.15084217708821868	0.13054923110710032	0.031768128711084816	0.12478880954288177	0.05776967548114711	0.0513743716066436	0.04461960673585276	0.005573063927912033	0.03753699821566674	0.048338610971055455	0.02995481275070028	0.05383213288023813	0.06547877826660685	0.09452147492957065	-0.01836357281271659	0.014807909663710846	0.004162006386823392	0.07682600770742512	-0.03952640745589805	0.03267711318146279	-0.041477310480236076	-0.019821313762105552	0.01609117559240016	-0.04773147443520117	0.012270492410020676	0.06420284677044205	-0.07602477800849206	0.04404593133948882	0.07986625115103642	-0.04319075735181908	0.06638833818386664	0.008165939370304213	0.06515654592638366	0.005093316902442313
ENSG00000189409	MMP23B	0.04511285002433361	0.006151934210379445	0.12378356217266771	-0.013393025069096254	0.13666453821946722	0.10652116979546018	0.1630969311667227	0.1723553451295729	0.05686097629235279	-0.025262070104499403	0.017394726717623956	-0.032306357188407554	0.10284834119190682	0.11035580010850353	0.17761588877931442	0.14570593118882172	0.1422434699160677	0.25620094527020076	0.04981564915419547	0.04253953302774435	0.17762751582597222	0.09530469758836337	-0.044870939507707076	0.16613733891010413	0.10800697458610908	-0.0013536638447662125	0.04173131806058647	0.043412945441821935	0.03408764779802489	0.21723592701271813	-0.0069925866714259525	0.0017932818170341533	0.11203151809036073	0.011338327557576945	-0.09419266126188353	0.1451502402075844	0.13084248908478502	0.1882277700899384	-0.049119315981370724	-0.10654375539048291	-0.06958788069991709	-0.03799727440406022	0.011066566980056139	0.04820155367877295	-0.09777839589659182	-0.01999158019813799	0.028727614178439352	-0.10748475691849642	0.05574809542556208	0.012526206418527561	0.0055243504437944594	0.00017870191788453124
ENSG00000196476	C20orf96	0.11480226738910912	0.08606776875810399	0.046323171383235155	0.06946934664903934	0.14051466878917052	0.17232504768800636	0.19356814729612826	0.1868802944770257	0.1936475880431621	0.20818134748859088	0.17929672981973704	0.21234147476626186	0.08869210590883807	0.24320274169689507	0.2102914966677413	0.27868315547472033	0.21182052891907185	0.2909897500985906	0.1659736337467406	0.1248200178721509	0.22478503190025392	0.18774916650485526	0.24359068512914256	0.19366378700776	0.18984716736705817	-0.0004903846310468407	0.07254298734075236	0.07285857584814145	0.10453722549426427	0.12711255661790383	0.03367246649803443	0.12439449049325871	-0.011822456831702704	0.08332204781354437	0.0829187922702459	0.008405977262895282	-0.013419755600973577	0.04875838329568107	-0.09903410972227017	0.0615445391577062	0.03438923257570659	0.1711702368336657	-0.01860896388688412	-0.09454262971694971	0.007306068361282441	0.0015687585549451707	0.08801868268603344	-0.05857593641865993	0.019548657016189033	-0.01398460579202702	0.15633060846112012	0.002706931682660437
ENSG00000196656	ENSG00000196656	0.03199616784544163	-0.02021312337162777	0.038729460208468604	0.02610398400951454	0.0358069559265428	0.11943757394172211	0.10175283551407151	0.06798350705014641	0.0814735836288887	0.17063902666676922	0.11503175030680951	0.14154844326434496	0.12316980662425446	0.1611121842440823	0.16116852335595633	0.20258467034548075	0.25279877787476085	0.18336475620365203	0.06104723566594426	0.2147609255414626	0.04541417701242527	-0.09956947529417229	-0.031141491740486502	0.10018098410692305	0.09835032777431706	-0.0013749962465185318	0.038849743471159805	0.10851295363007801	0.07912580216816639	0.16488047460409377	0.16911426580650898	0.12417431309678591	0.026982892409034023	0.07261262490474268	0.1175799284393174	0.21411297708826163	0.14763503291148442	0.04310496749638451	0.16127594272677911	0.18391156799979358	0.13233093071710916	0.18523319693478307	0.05518606273396147	0.1603430756551206	0.029688254139535495	-0.014628429136317811	0.06005535604144268	0.02064463339133158	-0.04236462831616596	0.06615370731896056	-0.02285891084677694	0.0033388087707470647
ENSG00000196954	CASP4	0.07796262980752788	0.04054360702994179	0.13173689611605377	0.09438184722326809	0.11288302202801265	0.15834248518245483	0.1709099820334851	0.14723938737942446	0.1122732780696467	0.15324001276628255	0.035533376961981146	0.13956668891255608	0.1420004956693846	0.12370554488500786	0.223451165492841	0.17034750617340044	0.07322435921236688	0.12353196582526597	0.09309849652188366	0.058324645228158195	0.10936379560874483	0.20268423688011777	0.020024092041662035	-0.056415226893643595	0.025903955990428586	-0.0005963257460781918	0.07088505322649681	0.03551370577843569	0.06748318970468449	0.12927370781355316	0.11533913824580455	0.1759155578150968	0.1765299390695309	0.16920609650552698	0.18914734175987952	0.19585359586467294	0.1180689062655465	0.20119091451463791	0.07901949488903807	0.0017661178690681768	0.1372033675142459	0.008147831884864579	-0.006488812155532243	0.17433411537167845	0.0452583350334419	0.16170433136518753	0.10926426157024834	0.051451505297710594	0.012414145622652695	0.09374905718009637	-0.015870705413835423	-0.0007581903221936337
ENSG00000197142	ACSL5	0.37628330601862686	0.48367555063743245	0.45607058545034174	0.475462104633485	0.4430174803357491	0.42618392849440156	0.42235315812153573	0.49262815920904235	0.5873144621939786	0.5078602277573749	0.5340806122809008	0.509299749839214	0.4283519052273154	0.41713488229142914	0.4585359767474132	0.48196433257085064	0.502080742235656	0.4804339529871431	0.5435307072780364	0.4981928722158298	0.5826055271371352	0.5267025472493356	0.5530269802942863	0.5603445766315158	0.5325957409684585	0.027455402627943423	0.36532296865735975	0.43005037210645086	0.3627386884974202	0.2765123222098887	0.39339784740419903	0.3760019189649885	0.3688346970753682	0.32439437498481755	0.3056262657240078	0.30678189910097353	0.37599013184055696	0.2669142326671784	0.2667594972397526	0.3127346428409224	0.33291986224572023	0.33938056469030536	0.2691901494372683	0.296846471859981	0.2682352905917737	0.21240641851068245	0.16470895712156566	0.21883013466344337	0.18560859600113042	0.3468290710972896	0.12245780088342118	0.0027426868933979115
ENSG00000197147	LRRC8B	0.3365720007531428	0.43743073537142313	0.38352066913826316	0.43955463710055753	0.41321453310284983	0.3740247407614589	0.3810642041985001	0.29496563511791574	0.3525506980269896	0.37871961770097995	0.3599227633686828	0.42062524750681035	0.3824033339490545	0.39072062087910253	0.35260569164874694	0.39831235813542215	0.3403803238847898	0.46314489138456466	0.5092363066504599	0.38372194911342666	0.45878020084143134	0.47427191648581263	0.4598834200684672	0.42050894284245743	0.4274628320179414	0.02325704062152706	0.26096564861995813	0.33140026578530396	0.3117143833864879	0.3538898790922584	0.2990342701219848	0.3161628708986296	0.36133558870076393	0.3128696688335813	0.20821681441627218	0.30614286923432177	0.28975446034370683	0.29273494585832294	0.27620538566339753	0.33303121350727816	0.27708836072009974	0.29569869156664963	0.298037918753273	0.258819811241342	0.24721973481593057	0.22342003631397594	0.24136636104897166	0.25204900211795545	0.1748221042277086	0.2685709229273264	0.24795090664616742	-0.0013599664932768833
ENSG00000197712	FAM114A1	0.029088670281951962	0.042690078785445736	0.10283387189843818	-0.004868845893144894	0.07389703278626167	0.14208375846513935	0.023868096072193184	0.06295369461590539	0.05493248530724959	0.09842217656281069	0.04824868363513215	0.0432952060928795	0.03241670853624791	0.15858573575107968	0.00875408994850392	0.055513819408812184	0.1253809992818219	0.05497119554778994	0.1054607511987772	0.10111356064616343	0.15145870734100889	0.025918245344655887	-0.05981553077059234	0.03923699779582862	0.008953701539884784	-0.0013689020567823264	0.009348918157950123	0.04241415072353555	0.025749085909510572	0.07102282901031662	0.11147216053554118	-0.11085016985537212	0.03252876566528956	-0.08535711823636281	-0.08462693080627594	0.04332067011074341	-0.010802112959699916	0.06022588038525479	-0.08437739489568756	0.12076678219124236	-0.004343026790623382	0.16283061859405182	-0.047189763675604825	-0.0797709872591613	0.0024252799725371006	0.03938685832686965	0.007607673017260055	-0.0642136084209182	-0.08523470380493955	-0.09519094623220048	-0.02779385318581013	-0.001287122312685762
ENSG00000198682	PAPSS2	0.07584542643738976	0.10893018184395097	0.04926410355843704	0.06068836227837076	0.06396264920127677	0.03661868092116642	-0.014704321487558859	0.08669759549112503	0.08404661774223164	-0.03360647456741541	0.028925551006579855	0.0041517112237108005	0.07372852868242938	0.03388606884590013	0.03609486982399104	0.10767626143056952	0.0849324238548139	0.03255056116758901	-0.013603595524073118	0.08784064071874592	-0.052159859041180236	0.13213533270859548	0.11429851520238776	0.04663960918255232	0.08312506764092135	0.01137069460904124	0.07592886890191086	0.03937491478151497	0.006440241845748405	0.008846755841287806	-0.10470111688779232	-0.037201737720803985	-0.007598947115983359	0.07627907635197553	-0.03451712840736093	0.09732994243992432	-0.023886732360122686	0.03387875628069214	-0.04433163942796297	0.02512277977260571	0.04012006155886124	-0.005944794967486797	0.14976175139905146	-0.08435505874364584	0.06907642414983581	0.1738568927725073	0.04200400693585568	0.07281872660576362	0.13979980780707105	0.055931393097808244	0.037205372529748114	0.00039852537752092316
ENSG00000198715	GLMP	0.5099941919283691	0.6560846408811298	0.6857421711479288	0.7008929124624974	0.7032249306808139	0.633072428839325	0.6679738939821339	0.686521839191694	0.6828316511399161	0.7293972659063005	0.690719651523327	0.7318704362372522	0.7061304822761532	0.7212316608009093	0.711849305705955	0.7653939284620802	0.7254408069834353	0.7187015541509842	0.6872452507046584	0.712101231162684	0.7151206403338011	0.6928860921594432	0.7148161017896889	0.7076526258873413	0.6937955857522362	0.07135466729093984	0.49690032761327024	0.4914566140518292	0.5893089584211242	0.4092769298383139	0.41043580702401006	0.45619463227224083	0.3801233993036083	0.4619868264001178	0.5420162478144387	0.6005666385391272	0.45906486383235695	0.3843937876406973	0.490476993278207	0.44824671925583653	0.4263152109674886	0.3935760284501596	0.3412961765173766	0.41355761466157964	0.44482006324990503	0.32160895317610283	0.4111101539979825	0.3104448993338686	0.36302818807782	0.1916291244256321	0.2853457362199999	0.0012121743796982849
ENSG00000198837	DENND4B	0.06609525975375172	0.12181569510856097	-0.045463143479418246	0.03568037231653706	0.25319722660489324	0.07956941432789268	0.17972797471207058	0.05125642144057381	0.0071485137854290426	0.07585254397139622	0.11282357417302774	0.013610483998764243	0.07025132268306794	0.055899884655017856	0.04925599916528376	4.089869509695438e-05	-0.041704042579154506	-0.06349151589851713	0.12096586641175254	0.13645343687597314	0.16389430127413895	0.023554685609409213	0.06820741215897551	0.06319285860525338	0.10325714228142426	0.008306392887988996	0.04342867605655415	0.05515150711897386	0.04522937502665181	0.04562431822661576	-0.02672057828106509	0.050003786078239985	0.0391169670324658	0.07821782778492094	0.007568683416287308	-0.012259319352127132	0.07540609789416854	0.035383503403191754	-0.07768749100595113	0.04600857191783199	0.034671872052817625	0.0627230058038061	-0.05694468100079536	-0.024822678185976513	0.028908372049956343	-0.00177118871503565	-0.026424809948628343	-0.000786825641441105	0.0872955285106611	0.059463637602529255	0.033650063272017486	-0.0013381700621421624
ENSG00000202461	Y_RNA	0.12597516158008384	-0.026325393267609763	0.12311761222397706	0.13301018403237513	0.1437821377384524	0.14180298265309896	-0.00655163535025877	0.13502436565273418	0.01686168136370093	0.20302399351878278	0.22593648492366591	0.19865614913576485	0.2183716717949482	0.1293503483380258	0.20671032855989924	0.17802923148536345	0.08813285004050346	0.14883420916484402	-0.00371775838058736	0.07518040839830246	0.10040171235551326	0.12771615017486562	0.09033378650855962	0.09188391655621557	0.0588917528648408	-0.0013640303025216985	0.02971085084527607	0.08307996987650615	-0.04266337546869816	0.17631700745615547	0.10253580289801947	0.10174459119720698	0.08442296608172413	0.1339614819562601	0.06706430309427812	0.06003948582951534	-0.010803883969600974	-0.0669445604141058	0.11442442470642629	0.03702737881989392	-0.04890130417745178	0.030680221697803968	0.14186979492039556	0.17279077200456122	0.06513347148041136	0.12414993887089498	0.06522812446817358	0.06701516467539033	-0.035977443938180795	0.11284637535814299	-0.030312868936285913	-0.0009438381163812633
ENSG00000203485	INF2	0.10324411485455971	0.20225270263546313	0.2567155801795277	0.20154604655860187	0.17900385254584453	0.2507267695099647	0.18375614541688284	0.3357580580378991	0.2605308836791566	0.3610939787562372	0.3205825024166552	0.32754196097419036	0.308441015665013	0.3598774682237814	0.3540248077400911	0.3886448556146838	0.43549910053021074	0.3673760398945455	0.3630754227686481	0.3016831356822725	0.29069072980177074	0.27071931235272123	0.3258815500669246	0.43950167243174687	0.2793592635033162	-3.2139175378595806e-05	0.03215045508576993	0.04379573365209174	0.08825419383268174	0.19045812892553743	0.03697665896569425	-0.021409233949457037	0.21632873763204746	0.02806998636962475	0.034989106724316134	0.1116438505831332	0.2674530830303501	0.1927390994383508	0.20980442018085846	0.143684140328165	0.09539017248407217	0.07386383645201991	0.11904997429432894	0.05916004115860251	0.12484656180468871	0.11945499131942271	0.12821217750631636	0.06926052765468879	0.10297165402056815	-0.08635383966630462	-0.006372662226943635	-0.0011985856002750745
ENSG00000203778	FAM229B	0.04730384777337241	0.02644035215080141	0.11481490987815993	-0.03359352582186513	0.14092913848514388	-0.0007234600996936738	0.0930760545815387	0.03353612104220856	-0.021371899020859054	0.06560622091572842	0.0006945448692449811	0.16890623021154572	0.08817646395454924	0.05811379477855441	0.10860363042600452	0.16095107066535316	0.17700371115030336	0.1251659133202204	0.08615018501993418	0.0776863742075308	0.036618749621688026	0.09394196899794026	0.07607576556028149	-0.06520019883067629	0.11782689665600471	0.0094846653133717	0.06573576766778484	0.08494706204197855	0.009744775676841408	-0.016348523653742047	-0.0921617859776304	-0.03721239330218849	0.09647479284668552	0.13416115522335167	-0.010475238561753515	0.08420723070975461	-0.06080962157007738	-0.017803180647124082	0.027184436030674462	0.04986508404266248	0.014806559974986014	0.04465688748179036	0.018195824676904945	0.05647890305054577	0.13741834602247596	0.06138099208626701	-0.025593174786775773	-0.02173904469441096	0.044239791388765035	0.07455350932628331	0.020477355848564326	0.002877514623378346
ENSG00000204178	MACO1	0.03427711173896177	-0.053453443919712955	-0.050369647438045	0.09257661654923785	0.07731776952919484	0.07945497123649745	-0.0474235372046835	-0.0952822596780122	0.08406381146637225	0.09962071155082906	0.0679142343989113	0.04073483395826771	0.040556639780772535	0.11480565080717353	0.022020712917774823	0.007254504303669501	0.06335932554193956	-0.04444881764592005	0.005700463761708986	0.04989594096056378	-0.15785109551543977	-0.059432427264291654	0.01362676854302361	0.02920189752183242	-0.015556420473571952	0.00012935100831255164	0.015181987669545743	-0.014131086488967992	-0.006026176834157865	-0.013296454498967847	0.08333555232942463	-0.026408290542265088	0.06503164549195627	-0.06582843596499201	0.033639800836855756	0.04745386046356273	0.03762990052399333	0.030414230049442624	0.0779351845754295	-0.07242187197301599	0.03548389220159938	0.026043193222388617	0.11325369002412813	0.059627269685597936	-0.08146894314190108	0.16564771554167193	0.22020765721475466	0.0477585163399682	-0.062022812762866406	-0.002412282116074369	-0.16809998384994446	-0.001336780353337812
ENSG00000204348	DXO	0.002311148666162247	0.008854316045158454	-0.01412102323368112	0.1568440165692968	0.11092379336461954	0.0781822738058162	0.029861227856483756	0.1167300197496254	0.10126151488911855	0.15810336323673355	0.16105538790795093	0.09627346213568298	0.16509067805933492	0.09246978131826335	0.20975021300909805	0.12806859853902747	0.03675936843466247	0.0948548144786583	0.10990416954878746	0.15494632310151504	0.05904140704913766	0.052719477088376585	0.009193975123578734	0.08044183867193926	0.05047346598303345	0.009718179619359696	-0.03213651742895148	0.04047671024643914	0.09212361003103912	0.11566117900927499	0.15433847826946193	0.1188141520978373	0.10797042691170929	0.13218968785112792	0.20870161101940443	0.21325584302413997	0.10757525381772992	0.15702388060201475	0.006184697539083859	0.13542096652634492	0.12041612973299486	0.17684212521190415	0.14212167376821389	0.0670076275943635	0.11806564573527338	0.07735128816100284	0.03594889179768565	0.12664544232026426	0.09410039066446495	-0.03881727148679456	0.012566426030154343	-0.0005298598508667404
ENSG00000204390	HSPA1L	-0.003999326098146413	-0.018126039055477248	0.06665610596356641	-0.05283942568827213	-0.03484851853119557	-0.006799252683631496	-0.06620072426432874	-0.12589965882652024	0.0811601307745372	0.017933415340815762	0.061315406961700306	0.023795457751024193	0.026947408545981016	0.02773969429058845	0.09387502334648536	0.014133716382084896	0.03755680483974564	-0.007356980322319306	-0.13380617269361653	-0.17470894249384775	0.030962682016274008	-0.073748245291275	-0.05822685001777801	-0.005332436764983243	0.053190415106703595	-0.0013060107339205502	-0.030911907480537244	0.043530784917163966	-0.061390345401476275	0.0031619756116531145	-0.03259911561866826	0.046457666118878006	-0.0491074300529479	-0.023602211292383393	-0.002915669005830241	-0.013280862631510973	0.008933812480347813	0.012584061136934187	0.019524953130154465	0.019991373216970143	0.029803011467914604	-0.020027798216548296	0.014358051725188982	-0.0026727530994045067	-0.020906814670812287	0.0009741205158765121	0.05843706773766959	0.025378645911121486	0.03661760997268048	-0.10511105508884	-0.022522802007291412	0.0002643317849895407
ENSG00000204392	LSM2	0.06385756156588551	0.08095465028656015	-0.022383968752555602	0.03996490850321386	-0.1361037024501311	0.1465953567193831	0.06002711770588869	0.02832498295175503	-0.02179145883084271	-0.04905054094451177	0.05889017827697045	0.024119166878829663	-0.001081330092601992	0.010751709257376561	0.06476609376340355	-0.0013139857584273831	0.030111877743174437	0.056927870011940204	0.011543937136248773	0.05348179855217796	-0.030458848070088106	-0.032953842928695014	0.11575268292649386	0.08953227901657322	0.046929006569035356	0.0007851857392445355	0.005409539190472644	0.04364178246439186	0.04169545823225836	0.012495084277867597	0.06762596675443944	-0.06361221255987927	0.02283393280844264	0.05061190376183924	0.048576713656211544	0.06590958502200338	0.001534549436299552	0.028874755423556796	-0.006385149429816626	0.048775308648676095	-0.07426562353521265	-0.03841814271393303	-0.03142059692231712	0.00470924184595958	0.01601710461164335	-0.01257962514789645	0.08437341465085146	-0.10463884861778489	-0.003718020647750891	-0.1189201379134889	0.049977140373116034	-0.00114889740592815
ENSG00000204410	MSH5	0.08293991528257606	0.05767965982387156	-0.005413355306407891	-0.04978315796449373	-0.014332389335030171	-0.0360396585043555	0.011809468231310585	-0.05183099746569341	0.10679720053737657	-0.0038610136606801035	-0.11099897351734148	-0.004373944128768117	-0.014965582636208377	-0.00416380539755469	-0.07337069711052913	-0.027058736874782944	0.0037665034827479675	-0.017410967998506416	0.05020376553276688	-0.009981992533426538	-0.03799455911280185	-0.010282808543670877	0.03245343084854611	-0.1761090317411234	0.08042760695333098	0.0036030369545650134	-0.04045794317883253	0.06082980539308016	-0.0010801142401151479	0.06652439526902472	-0.025943313876258336	-0.08774737150991892	-0.04084904651467718	0.021764257109790974	-0.05240194432504323	-0.01440551256830857	-0.04922646795917302	0.01021049134666975	0.03198043813888654	-0.0707647456123743	0.031815952802750326	-0.031133526857356437	0.03093768472473853	-0.08074723311494118	-0.10482311875492782	-0.051120156344769754	-0.09522991513670254	0.012684471163860737	0.03204209309345612	0.08551116445863614	-0.04246041552558274	0.0013804373896889374
ENSG00000204516	MICB	0.19626976831332657	0.3200871145512636	0.33679479038876003	0.38612531892035373	0.3223518428110539	0.3626064035525848	0.35075726134565244	0.46996087226485556	0.34717634846255346	0.37383668889555177	0.39458673912093284	0.3896781336812452	0.3891115645313803	0.2961930666199897	0.4232867365070892	0.45239329874580214	0.36846915155707666	0.4077762093152775	0.37900790061637485	0.34079988902914743	0.40541731952168736	0.3723143007139076	0.41454397673022725	0.357591565053183	0.4459997066288228	0.023840053113071778	0.15691669867449404	0.2006088723009684	0.2644990606023472	0.17067696176337369	0.18163291529436906	0.2684243199397448	0.24488857178097068	0.14610282628388452	0.25969950345055587	0.03501516362544813	0.2344774670311372	0.2258702517997301	0.17965759541516776	0.2002023862453363	0.06404007204340721	0.1473395466716404	0.26714963664626273	0.2090228497769145	0.1636643466759334	0.03271148031344064	0.1427509348742202	0.07581387418838993	0.1333110431813515	0.1766453521760248	0.034316103040259276	0.004930004932804885
ENSG00000204536	CCHCR1	0.23065724677861896	0.21008329876016632	0.3824095196285199	0.3607122462905766	0.3381124650016591	0.32077971602088334	0.2760882385407555	0.3284085998082755	0.33251335711011226	0.43317546479761354	0.46049750511334386	0.29237195556330065	0.3544927400867845	0.4453540222647735	0.4482352237049576	0.4142493609708706	0.4311195844917051	0.3993498156795192	0.3729345653673009	0.38267791909980803	0.3469297930393313	0.372648688347822	0.40725704888587316	0.38246617643727404	0.41144944487461077	0.040908165497901765	0.24098029442751565	0.26004977805219914	0.25986254603157466	0.30900295252823	0.23082322236577743	0.33041150435734956	0.28747089473947957	0.30795759671142214	0.1674623521980954	0.38793828945416176	0.32177572208924426	0.24371666437299452	0.27982499766150337	0.417071353795362	0.22877194070979193	0.22498409528705388	0.18750151659621203	0.15140927761324638	0.19637820043596066	0.05135051853318587	0.2693109541873671	0.22079135323148066	0.23754635780204292	0.1497249802468781	0.1656430607186757	9.397312497308596e-05
ENSG00000204556	ENSG00000204556	-0.02960685409805597	0.05629361049214753	0.06389158402397226	0.1378144038698797	-0.018961183522989526	0.013605196627382684	0.07703047280459425	0.004914586338699576	0.06234317231054389	-0.050109516426160065	0.025366313734743587	-0.003712277800469568	-0.08859397185764895	-0.04438291095764325	-0.07935498694880815	0.028270579918414508	0.041091817283301114	0.00779289050114615	-0.07179799845537668	0.006662947125654182	-0.06376120864747585	0.07188474819695397	0.07823591308365314	-0.03833605833154003	0.039559374657030716	0.0010634850238011612	0.016738320003344947	-0.008351733906931605	-0.026367567344606505	-0.04404087199638835	0.057654494716066394	0.04127134897762128	-0.035988755806520355	0.030088597496185858	0.028967290177716223	-0.02382714584548271	-0.004505476225505731	-0.06341384217619742	-0.06727939235185215	0.019861024042004606	0.05900349185145669	0.043845557796788545	0.010198035505785408	-0.03850474766982452	0.042512494818011164	-0.13887544564746346	0.0011645979232010625	0.11119289815729534	0.08686786941528149	0.09513602166368355	-0.08201428674618004	-0.0008212567340559002
ENSG00000204642	HLA-F	0.26876427829946203	0.4206491347949797	0.40341342175585065	0.38940096387789463	0.4216160037117094	0.478538176849485	0.45046852482532274	0.4619936670806394	0.41259816389222664	0.4137727983594795	0.44059673752970596	0.44394713412563547	0.4745809942571262	0.45306697842064947	0.47542979343215164	0.47097228487095216	0.4619608017742117	0.43738016547061537	0.5565663505545614	0.41936909462126465	0.5194722772424067	0.43943774991003753	0.4165805399901033	0.4028095052930251	0.43137916243055763	0.031209975177573405	0.2719255834945877	0.3177083435650382	0.257851642447035	0.26656457295439245	0.27040421848622836	0.38249765906952043	0.20979156488080566	0.335809923533762	0.27529858304021904	0.4293787475857572	0.21264962794852563	0.2884927796268357	0.3583362873161984	0.2822561897230026	0.3561968428079797	0.32116198775412724	0.397635936474938	0.4291720313246021	0.44385769417342663	0.29130344564963767	0.27122558005427333	0.3180597801183722	0.3359225152332358	0.3004675827453865	0.3047227211300482	0.005505635866992959
ENSG00000205085	GARIN1A	0.027600076784851494	0.14871706928790265	0.036577618757108674	0.15390439347181858	0.03928335259458483	0.15182505986026168	0.16130744839845154	0.20440264460824806	0.13116823195846855	0.11076213432026646	0.21440531219324932	0.18300112054334458	0.20193404750136235	0.16880874536074048	0.20336755123106262	0.1970223556459696	0.15682318107751106	0.14501771227401353	0.03788224039980976	0.17806377017504083	0.09408739538029179	-0.01365843736996524	0.18660838093508042	0.19105046330455686	0.11919132312103284	0.0019988072196369896	0.0036180131446983403	0.07734831716513792	0.07206991522264383	0.13318600997176241	0.1628405751204561	0.18019249410586005	0.04548190878727024	0.13714043630893438	0.07403806440305645	0.03864027045712856	0.09342835381067509	0.07911512369095502	0.09706516148762777	-0.0022899542897730635	0.14183891187950903	-0.12049165167550403	0.20041231205757387	0.12120248354152588	0.17399450090249435	0.10959359205973757	0.02174739909249357	0.04584435847496521	0.053335478626445006	0.14055913602487943	0.06020605668795583	-0.0013695563658410424
ENSG00000205181	LINC00654	-0.00018390742159265206	0.07021819987702115	0.14939109708706494	0.09409672583194509	0.1734552483647153	0.11892361925968148	0.1900590013813728	0.3631893599228643	0.10364264634562213	0.2866974339258817	0.1396229946544182	0.2255345709219841	0.2549353651902454	0.15079966527120467	0.16372139971633465	0.17783800759753296	0.21510783344934897	0.2359836718477348	0.2647854817189318	0.22234215130451282	0.2732556049475557	0.21030613430657594	0.19324016730268412	0.2858638901736074	0.17707903511129683	-0.0013471325136241352	0.08178543640512971	0.0711726201740884	0.06363506837010387	0.19366599227712358	-0.08566235570349338	0.012290385902267957	0.008396197964651669	0.0006636908817438156	0.03680030502725512	0.17425288225345814	0.029224189003208105	0.146193264022053	0.13966567056361945	0.09604723067069755	0.2115200973844932	0.07798366056483849	0.012808223984353972	0.04428894763864366	0.11489388471344926	-0.0236798353384822	0.04597480432192355	0.2054209616359167	0.2215277874187501	0.14588852734436522	0.06872353000434167	0.03582196063091738
ENSG00000205189	ZBTB10	-0.009237913655647073	-0.0031635211872311857	0.07410117539939944	0.12631045596478324	0.06238613002588346	0.002332360128057788	-0.039833458100418315	0.05204409815113756	0.06932319262086663	0.0967713543309894	0.012204561170678424	-0.01803766271521682	0.018757225219430303	0.16571587572160953	0.09167003038469101	0.13838741401994134	0.06478406342646821	0.02037338234025598	0.029646368062469054	-0.06580937496137086	-0.02528062591892455	0.08833471464534887	-0.021957642113217844	0.05802211779455049	0.03239580053281915	-0.0013812700321893894	-0.009588092633580155	0.007208197944780232	-0.0713045288562582	0.022280509872814703	0.04114387969095922	-0.059736684211652374	0.021486111146985783	0.001946205297165853	0.07394256463610753	0.04408487698190983	-0.09305237832360928	0.0504540363073294	-0.06469525621571179	0.10983831507993617	0.05519808893091412	-0.02680874473116171	-0.11177724793471526	-0.007887643800176468	0.12392096813039791	-0.13379488349494315	0.03324355885071022	0.015604130769031017	0.021615468389093676	0.04734674560523816	-0.014877079412860188	0.00665818620335796
ENSG00000205609	EIF3CL	0.013288984478223019	0.1478001805884422	0.011786353445520599	0.11007277446310337	0.0013604677204908087	0.06262055053702449	0.08511770704346737	0.030508222981694172	-0.0018161207006735472	0.08942870707424116	0.09798966776768095	0.15405911358241098	0.17536292887157437	0.17180986963685563	0.15593376337071227	0.2521308339535753	0.17773119470382442	0.15382365197635062	0.20150267211498996	0.10251694408960527	0.10155367034260986	0.11030472656228525	0.07430521541083718	0.1668811455081546	0.057768093367125344	0.00017838994552289567	0.01811162916092455	0.06364996885444046	0.05265950750131297	0.037676471027385854	0.10103418962791472	0.1362666433900418	0.042910390207261555	0.1825901642558673	0.009953434122516288	0.05027537302067301	0.031692689762267	0.032870481531252584	0.08005895031383668	0.07336581899946609	0.05595574958557175	0.14574028069194428	0.12217374685810496	0.05149530236109443	0.0973919028514326	0.01812688591636367	0.09534114592596969	0.017129130500392633	-0.1315750621494424	-0.011538919673847004	0.01502395971472321	-0.0011473120163057403
ENSG00000205707	ETFRF1	0.08577396680824916	0.14322709080200355	0.13947111569978016	0.21412498829414	0.07178748981118488	0.3116685209229932	0.2568227281422354	0.17743961563475463	0.09834944907001564	0.18815316125374182	0.27067112570882196	0.20251915181115868	0.16924725122472084	0.11213614114352635	0.15610576881301927	0.1586028897354987	0.14192685809363917	0.18570010293108813	0.14721519526801072	0.15377354035847338	0.14530397266803016	0.10239882736934453	0.2348755491762474	0.17194175400820697	0.2262762852598805	0.017144838839121605	0.10587021529363513	0.08040371948010933	-0.0009585245683651659	0.005278514067315554	0.1242121139683554	0.09917726114383256	-0.0814781097784338	0.11355853308881471	0.13884721726397373	0.040402787793432246	0.08248624081254267	0.09814378550491383	-0.0402116169515919	0.0911918934504093	-0.04952211525802442	0.059892886832795166	-0.0740817050200699	0.022136429198188003	-0.008747682499453336	-0.04493804909375781	0.1399970911782148	0.1736088272303462	0.05858231831524768	0.07380290476559506	0.01894253183889911	0.021500109118226578
ENSG00000206149	HERC2P9	0.1727201011784401	0.2791231199976583	0.2915309835076897	0.32550766132090614	0.2617534381716708	0.33604030270746715	0.2604871450533665	0.36973775288452754	0.24160918951450056	0.3560800159794758	0.39453521111486844	0.38051246985492937	0.48211663075719813	0.42587315293763567	0.40945762267907837	0.39333173363100143	0.4619468331443208	0.45143898015287753	0.429341326707752	0.31739775358147543	0.29882797229592534	0.3238301933759801	0.2762351482813489	0.439324501053575	0.3191626090321625	0.02011626367771196	0.23894346112581735	0.2755348344156226	0.3348571214816989	0.3365209784492988	0.3124364414331891	0.3661571474698214	0.28573798778572945	0.2795433132584465	0.28595249603285366	0.3396044289054957	0.35380038776683237	0.30504182053427886	0.2364443928374378	0.33189020775074196	0.2630247981545323	0.2558815332370819	0.28573805226892074	0.297176116840887	0.28410057815294437	0.2207316842612803	0.3575149707533538	0.2695928228183636	0.34252898381101093	0.3106198705326082	0.23248767541436488	-0.0007044856781549575
ENSG00000207392	SNORA20	-0.009125168160269604	-0.040358384053101756	-0.14765245843420177	-0.12055140521753784	-0.19221955097221902	-0.05585484695378725	-0.024984414063015038	-0.20811039013178528	-0.014245158992400832	-0.11623719249619355	-0.24059576195460042	-0.17621948140232718	-0.004622368717012314	-0.10942583002136569	-0.09231013656442583	-0.09531777639341239	-0.22214307953619739	-0.2113257880545262	0.00047911735198686586	-0.018421811759432374	-0.012507361645396668	0.09762195378478768	0.0029067490540643755	-0.07417178982748697	-0.07216528436598793	-0.0007773112342355477	-0.01353600893037438	0.019119560216260652	-0.016552902064241676	0.05645311407956025	0.01924619612392237	-0.04085007173861294	-0.04760996515289542	-0.10504644425323842	-0.2052618647215213	-0.10201825517194577	-0.03811048908705193	-0.029545965540236273	-0.2141264965088332	-0.15480844227363308	-0.15238977135796802	-0.03222550102603569	-0.2229327172144946	-0.036357663045871486	-0.04545861219014508	-0.023298823554048255	-0.08172077063519653	0.03772017888340154	-0.03314430335336996	-0.025667013544265482	-0.009099000779128463	-0.0011195896505323912
ENSG00000211450	SELENOH	0.004280590748303275	0.06538880529057342	0.053130081372052405	0.18667836219481895	0.011266326461160558	0.13540906226517815	0.04456499075607154	0.016183272223453553	0.045262841215864505	0.1007634286083259	0.0703966694703903	0.08370312717878647	-0.048257754065866666	0.0799907985068249	-0.008749120842778811	0.07237733132766673	-0.009519908555388956	0.09832729037560588	0.053421461088274044	-0.005502727246416746	0.01958056711650304	0.019447417732942184	0.12846403620770697	0.10230563357261968	0.10755423476799583	-0.0012592510589253217	-0.00804988856027139	0.08646184155157197	0.08284795431310989	-0.0033341227928949187	0.07447626103349181	0.1476560214377516	0.0545476206469557	0.13152327209821205	0.1042814658775489	0.030108361655083165	-0.08342108905976074	0.022699672683459272	0.07839509473680377	0.03836511278595221	0.1900033470879033	0.16663881929435873	0.028654995929402564	0.1262674591591419	0.00906489771206968	0.07000480996037867	0.04643756857494226	0.03908069742920341	-0.059238721311230855	0.09583651317918393	0.033555367337837864	0.008430224840535998
ENSG00000211451	GNRHR2	-0.00733653828943187	0.014069240105175698	-0.07062502841001567	0.016437992201379027	-0.04016349362848279	0.1351026285795485	-0.023781802971629195	-0.07084164586572549	0.07083440228012075	0.09766628329563172	0.13875590208012017	0.09364265289485822	0.05876054800374953	0.031556215288966544	-0.010590618705058185	-0.062164170123427495	-0.0905124150248052	0.01303553820411537	0.037394979251319106	-0.08005553921461037	-0.056780397846493656	0.016986493413932276	0.018707190176117505	0.04790881981547529	-0.016772551081748258	-0.000490955568071823	0.02338928785598089	-0.018713714592867896	-0.007428005437930309	-0.1088296280865958	0.02172556808134274	0.02693863470734003	0.06278806773153954	0.0632353434470232	-0.00718049009819022	0.05430815709687867	0.03280908241827536	-0.013332727877631208	0.03980964344354145	0.09502070014241852	-0.060747375248430394	-0.044830877265034194	0.06378834040101472	0.03431794273802231	0.04971064664182962	0.059499099225062364	0.07985340511703842	0.01400321079606795	0.011560717247043618	0.0017264558009912848	0.21012325273575322	-0.0007376046137467331
ENSG00000211452	DIO1	-0.004692834674044865	0.03936637509161133	0.1347902583051653	0.1407424917373174	0.017158153108510474	0.05084579288058686	-0.024017029214330455	0.09336295467611389	-0.03909691873608553	-0.0654066867019073	0.0017930675562198455	-0.05545671309819199	0.0176192191877518	-0.03687686567587066	-0.0465777630759803	-0.04192132431119825	-0.04258559211716139	-0.17470133011334002	0.0861394302023866	-0.09259229111085364	-0.099893496665994	-0.1274895315585865	-0.0005817759798775227	-0.04290887937944246	0.030297131951278047	-0.0009549967795930968	-0.007571825082980634	0.015862008821624692	-0.008798958519735006	0.10482864918743459	0.0168518026462028	0.01923416151721575	0.04803273536176644	0.06216306791095595	0.05154160541318962	0.06104473404447856	-0.016256085879680568	0.06257386249976829	0.0038278508713440436	-0.07046076136886545	-0.04341902778439137	0.021054897501664217	0.062290070438953044	0.006781424939975926	-0.0024148624775549485	0.16811037725982209	0.11924193544595157	0.01591063863259382	-0.014701565933047885	0.07789048389509583	0.028867275447229418	0.003590654601461893
ENSG00000211724	TRBV6-6	0.08594167211196801	0.05101223169765859	0.11379666617573153	-0.07388371557844335	0.043392547947787935	0.03605002595539923	0.11592942297879892	0.08111360179823149	0.07340705262975403	0.04770054628557212	-0.053422155915275216	0.08198290660048872	0.004400365037561752	0.011662862136051095	-0.023985393544532763	-0.09497404198380416	-0.03941228263913627	-0.14109000723828452	-0.09612662571877743	-0.023927944325972898	-0.0328727647986178	0.017949119056780653	0.019407867513095006	-0.10847256225468146	0.014584081935796968	-0.0006992134369183299	0.023371493680664764	-0.026077377786351903	0.14208058783526187	0.07785235070461537	0.09170123306312193	0.025873656297930772	-0.07612916274897684	-0.09645591963408548	-0.11739732507132214	-0.09727838002197285	-0.010036786500376229	-0.06573924642355163	-0.014282042969689853	0.07260463356974213	0.0854426802604622	0.14791432314328196	-0.06154311650853091	0.0644014088916212	0.15429131514875777	-0.1200939516800357	0.03985702744251451	0.11709474637779395	0.07213754121159328	0.041725293489420175	-0.06868090708386267	-0.0012110799143703478
ENSG00000211849	TRAJ40	0.00208647221858387	0.022549555726789332	0.10486495912174869	0.04836811599548235	-0.010285093043735927	-0.025123557812270884	-0.00836430881375434	-0.08056970270626816	0.03928858465994992	-0.20757170678067946	-0.037826679225236595	-0.030314671912915633	-0.07491427224844921	-0.08913606214961119	-0.005617808920520327	0.022185924406346647	-0.0017091921681702126	0.016994246321523708	-0.044090174730917385	0.030062533179260373	-0.05097064340415048	0.007757556761158994	-0.10011042599380249	0.005457610169685101	-0.00574967886256572	-0.0011700712341022965	0.04908689338797651	-0.03955928101859432	0.00889855174854586	-0.10705925171525234	-0.10752272314524507	0.0013541373347094844	-0.15174016103327448	-0.1385411891293692	-0.10371292982530325	0.010111615252841601	-0.09113426936362953	0.08253797435732216	0.08667711872568412	0.06931496800805786	0.01386550756464912	-0.20269701126551262	-0.09005406723845986	-0.02917102923871484	-0.014770033671981023	-0.106885756136096	-0.05004861457099314	-0.1388116813312038	-0.04051380952769974	-0.14061992228864323	0.1365574917402724	-0.0005310837646564302
ENSG00000211855	TRAJ34	0.05874715025669492	0.012855644299071914	0.015208259150168244	0.07496410878597785	0.009420491877989701	-0.0938406202537789	-0.08477688785725056	0.03928584327867756	-0.04538840494219118	0.023918410442822235	0.07696400842906137	0.17914633921363513	0.006466939036301301	0.13121901872331898	0.12483163846266629	0.09033123626082101	0.07411555204245647	0.16856963043460163	-0.063007225405417	0.023310551480789244	-0.005873679849941486	0.20823093886014987	0.02488110890435337	-0.06407656008916265	-0.02728424892533795	-0.0013225209443615432	-0.02453077927519307	-0.03155763859393417	0.08016121593601502	0.021622038629596944	-0.009449167123535381	-0.033086631176899785	0.07111547893252064	0.0608179595702301	-0.044004634012739956	0.06925842863879424	0.06291634335526629	0.024882227010123537	0.09337316947536459	0.14410566371569214	0.18082755183814272	0.15118977176556903	0.08423500265144018	0.062192052380603796	0.08999061364276943	0.15565238294531644	0.01591534607938202	0.09852144618561318	0.044778967169842136	0.06767209270182578	-0.07480595883389106	-0.0011176555390251313
ENSG00000211945	IGHV1-18	0.033015304045353626	0.040734816172350405	0.06241474106213251	0.16154913075491023	0.029203966297221842	0.17098371327606163	-0.024112224463559134	0.04483795682136249	0.03241324998398217	0.03547564648581984	0.036014896147026736	0.03638611149578091	0.12927240456726122	0.10366912936863021	0.08966661510452097	0.03761566272748926	0.146539164384916	0.16527023452183548	0.07917842098821312	0.01245357586581985	-0.008139610175900525	0.05880863877202404	0.006164732404818225	0.07015626516560867	0.030746468435387808	-0.0013697461288007032	-0.003979542324753381	-0.0073633385421048745	-0.052393482441732066	-0.056512073896193976	-0.08312895368060053	0.040507174481618904	0.1571323411224978	-0.08381561717231407	0.0692349263276342	-0.058819976461139296	0.06956028105487556	0.1474400521932087	0.07898199149712033	0.12425190469311202	0.14412526593264566	0.12009049632839938	0.023531959495941043	0.10320275964415293	-0.031370614203493644	0.0010566496119375063	0.09473125225286896	0.07889894196621705	-0.046276941952058455	0.11994045681933706	0.0657166832837783	-0.001020405261338747
ENSG00000213281	NRAS	-0.015002314259398616	-0.03913709800089954	0.07091060197184457	0.01662764611249413	-0.054598361663265975	-0.04776245806272012	-0.04617146248966762	-0.0037190620850617753	0.024244244389187927	-0.002921771613424627	0.005553483144177494	0.07834734531452471	0.01907534131785707	0.04281397109032384	-0.013281322405961473	0.048834028317612	-0.06931901498489908	0.03783098673068349	0.023895586561230805	0.044730531905387616	0.05103658176456931	-0.008021845137253071	0.027172546519012217	0.04511294465271467	0.04476333151753891	0.0019337828330919576	-0.07741928631738285	-0.019352981528424008	-0.06888935150462112	-0.07110213260007667	-0.012414957165565864	-0.028814078306167206	-0.0705178866093708	-0.03793442617663896	-0.04045625499433905	-0.028182279217492664	-0.10063058533341707	0.0882129632807087	-0.10550521598935982	-0.018839575945522484	-0.04836150539124151	0.03701167981547445	-0.06181331259676874	-0.01277161506754629	0.01896848285662023	0.0018054355327476825	-0.1009715538790763	-0.007860217985946065	-0.11687801160073497	-0.0025095777309146654	-0.029159816538603864	-0.001059996409769606
ENSG00000213420	GPC2	0.08509462828859345	0.14477946801660452	0.005772415310718759	0.09199256726223994	-0.0013507622642718597	0.15315981282629842	0.16020852293802518	0.12138932405406537	0.1168362269087185	0.10830664534174078	0.04232168774154805	0.13247746033894933	-0.022613549783254912	-0.030313677972857715	0.1288508076845047	0.12932729343668564	0.2557585374108298	0.10849471394108379	0.15380008209030382	0.010963912871143393	-0.05732031463477789	-0.01076071400985017	0.1100070516714791	0.18337449731074987	0.17691821618699144	0.0026546970848944926	0.09948610478358763	0.11283688237527086	0.16930139914614803	0.16219735907373306	0.026779785473636356	0.10141126126534274	0.10491138383911287	0.1609362168090518	0.07875293950902292	0.09743712634164657	0.04194993068324689	0.07435301352219384	0.11776009508867319	0.13317108815660123	0.12607315764490667	0.07314555455263799	0.1260904202585395	0.07795490421240497	0.08078754174565078	0.1849358617034228	0.002995662386214157	0.041431551604884445	0.017188830536015103	0.13078436761307474	0.07511016033889244	0.003081808780907134
ENSG00000213613	RPL11P3	-0.03171876742430219	0.02091886082572863	-0.10008018045156458	0.15977474971779296	0.09154557276193744	0.10346162495749367	-0.052088206481205906	0.05465008130710491	-0.030484795908417232	0.027916337050384314	-0.051640320834800656	-0.10885658478842787	-0.09522770842986107	-0.024184768717309825	-0.06389392842117411	-0.02181272093580101	-0.11994212915444545	-0.06942999578584236	-0.04224671915428536	-0.07197072307316475	0.03697331663126435	-0.08457324482312106	0.1412984355907949	-0.13822527902453222	-0.013709092070459575	-0.001354547583042946	-0.05971076809528715	-0.023138762142213658	-0.004913519078150969	-0.011275876163798276	0.058982544897857786	0.04192812745026405	-0.14750744826421888	-0.18410540781909196	-0.21349229674204753	-0.027596149111086227	0.033820400709118646	0.05102826136572735	-0.13837401716837158	-0.07206828707403472	-0.17625860610790758	0.0023694393760572384	0.03830303720606019	-0.05081976798432675	-0.19865328846077074	-0.009340754039540678	-0.020230132763197715	-0.045731752126517214	-0.056632601338386476	-0.024980890150690705	0.014974997802591842	0.0016231637435121066
ENSG00000213694	S1PR3	0.014780093285950742	0.11758868768141624	0.2370840480234866	0.06846564702168784	0.04177105943651345	0.11633189547489325	0.0833115603226223	0.03543162446925657	-0.024292788094221997	0.06843985115314816	0.05039173915561339	0.02951079372133006	-0.04956206927580691	-0.03547599020634271	-0.020048419285485695	-0.006429810689119558	-0.03536111845896337	-0.057614694572738524	-0.014715107839047076	0.10901702256591443	0.07104343038007137	-0.055926044764327346	-0.051502063514675345	0.09897091794128746	0.06561035239513138	-0.0010612127194373619	0.10861407915856448	0.11568800115411025	0.03920995358210998	0.03529232936873873	0.1134917796281127	0.20658921368780128	0.02486695418814826	-0.040477549087277735	0.030825227901127364	-0.04619144302403852	0.10154830786370952	0.07167992136278468	0.07299405072626507	0.0289439406222755	0.058197263293923406	0.13871311077430568	0.1146123088193793	0.10335469994801746	0.029937310393309328	0.009605817305937327	-0.043150825501077614	0.00271656917272897	0.16456754093704465	0.13641202836058905	0.04417051923419211	0.008394527876678156
ENSG00000213793	ZNF888	0.010285463764111621	0.029365378732187225	0.04789374244548453	-0.08569964435139212	0.13219346947784408	-0.05331932319159476	0.08872364309933665	0.059618418923082714	0.06760746533837493	0.06885776420190823	0.049971661964228475	0.13311004935129633	0.21880962707732104	0.15148454251709756	0.1738976655592964	0.09704794367379864	0.10076728740400338	0.11762724109674612	0.12747362994286754	0.19077995966446007	0.08902381876586007	0.20963486474397194	0.0821387235181159	0.19192788933670954	0.08715165744541671	-0.0012350853652535359	0.0624692204076567	-0.020297193055239016	-0.10576162048616525	0.11365730466759678	-0.05107409429687072	0.10073079345058183	-0.05257502587334598	-0.03462090134288582	0.02537169529457682	-0.028088728747215415	-0.0024300683812186635	0.08708584747053039	-0.11428554077393664	0.04322207912629052	-0.17064866908870696	0.05697801122767722	0.17440592010815684	0.21487173248701644	0.13121767477866894	0.15066628914206276	0.028888344098152694	0.039182152911161436	0.028733823736296626	0.15933938130670114	0.008474574587978349	-0.0011940676837570725
ENSG00000214402	LCNL1	0.04702903546228578	0.17798645304706587	0.02664811282814056	0.1633788426461446	0.07314332483620524	0.12378889017621467	0.21477354257728812	0.07737249190536778	0.012015917895768065	0.1584056902836427	0.14747553682842057	0.21119367216481894	0.15141002504465925	0.10123424757921651	0.17259897717834433	0.10637277356014502	0.11389291217132272	0.12149396570255606	0.07484247772629583	0.04628213995884926	0.1352991419754233	0.18677677907571516	0.05762391812652049	0.1943692362110837	0.172984932944556	-0.0012833998819012883	0.06853629990916871	0.0938738386029808	1.686082545839696e-05	0.07820354176676503	0.11108059051826724	0.09871021033552752	-0.0005980933382041903	0.04942736551288544	-0.025753057788869077	0.08327347934504624	0.07551318684063114	0.1185397940267677	0.07524949005603268	-0.0245795402897152	0.0737772875788616	0.005498153600541228	0.00426097118336436	-0.08270898371376517	0.138256932645497	0.0427503087696667	0.13118735577921212	-0.022014449294607063	0.06412811192870814	0.05864853773401408	0.002130755789406884	-0.0012062077987112447
ENSG00000215014	ENSG00000215014	-0.006749662042394377	-0.01784302318825678	-0.09344060934313725	-0.0912065240714639	-0.02176452913598049	-0.09293371952427774	-0.01971831797551522	-0.0640711084499388	-0.05135270558316754	-0.24976632370687776	-0.0889995528397076	-0.0914673944815591	0.02252921189012069	-0.021646553703463647	-0.03998337917743591	-0.10224530968716025	-0.02832698312368339	-0.021039737385140332	-0.008454358006645821	0.0322051095942881	0.1246033917862728	0.18576416858414171	0.029003093427879014	-0.14110368444439522	-0.006229173308799106	0.005096803908877724	-0.04086822857045039	-0.029459495719542057	-0.12868542870874788	-0.0782945240275369	0.11368019996535636	0.04327327354932882	-0.06703367777572301	-0.032947667773334015	-0.06478315196947254	-0.07454444320722892	-0.028189930294146126	-0.002441707462505623	0.1552158897153299	0.037084932811002405	0.007909398219066012	-0.09321211565441004	-0.0019797236309181923	0.015670619839851404	-0.05478596841667013	-0.050195172091355336	-0.0554485815094073	-0.07549628262938872	-0.06314043449190798	-0.06718896809006138	-0.010403027252965668	-0.000984168371561929
ENSG00000218073	ENSG00000218073	0.10183578871331717	0.03347199322719836	0.13765714084574454	0.23429828485996576	0.11806500344446524	0.12206963855443391	0.06658309159325879	-0.016150741407799065	0.23631207600000134	-0.05696997233165344	0.0713222007817494	0.045992676388215505	0.09944767683663383	0.09159336678668743	0.042122368773973226	0.05439525530058365	0.08298177810993562	0.13353351416568954	0.05244936430832927	0.04767165644047071	-0.0466053951539784	0.12212746521894452	0.11338506264797345	0.11743583769600312	0.09446403720956222	0.015363166911662793	0.01847097208060228	0.07567015998273165	0.07448527126063903	-0.06840195683232143	0.07328142622654844	0.12895495288653933	-0.03828719398708308	0.10637138837656838	0.10923316697621119	0.10543890858452623	-0.04125224027711077	0.11737990338914812	0.06035904709703815	-0.051079712073909773	-0.08057784092773976	-0.11531346624708895	-0.0871975650738373	-0.09573724491612673	0.10537117880383202	0.039959478735928075	0.06794677865681563	0.049533570653779994	0.009083207694138146	0.13604815769466283	0.1305517888853438	-0.0012875870739477338
ENSG00000218891	ZNF579	0.10959722536854297	0.09298625725367737	0.07584756237295116	0.11286523137732811	0.12162675595672813	0.0409334156756518	0.12827427641387248	0.05337807091954908	0.23127297866672392	0.11465407494118676	0.12094596112268087	0.10316688712388136	0.23994427473516938	0.11584809255998545	0.17729751533649996	0.16063864381245035	0.19163435002261686	0.13787757743565862	0.20012469338219996	0.13110781114700462	0.08967142207092507	0.08030670526714859	0.0701205968996488	0.07999451191895089	0.08447261256856993	0.00372402601625842	0.008921170869017248	0.07817363329092751	0.07543818605308533	0.04451232067417866	0.11858086143137479	-0.04289923101823954	0.11423049789859104	0.1587911735074064	0.17183303365315683	0.036480958572610536	0.034099060636219605	0.049109711397902815	0.07764474889352678	0.08683482642032803	0.09856123113691133	0.0380803712200022	0.19244482115537412	0.045983789458474165	0.042128377237037655	0.07591696311918492	-0.02317697129888637	0.08455952469419535	0.042292452153422457	0.14854265728189386	0.06454177437385067	0.03178580248418863
ENSG00000221643	SNORA77	0.009502413351867932	0.03938003916638344	0.024403102883301206	-0.04660190933955268	0.00026097798760482585	0.0794039430602007	-0.07787034118238448	-0.00349891774280253	0.03134262101626852	-0.013308022223010205	0.05635368063738025	-0.19942120826939636	-0.10339194901747882	-0.04997133106283874	-0.08912531280354603	0.0017238598221507937	-0.13746404810305726	-0.10408048384927074	-0.09188271981669104	0.006952179331630114	-0.040059686983500355	0.02710658169488501	0.0865807543536556	0.0075156282646523095	0.01994320232552015	-0.00041909845875213536	-0.0034615453665016688	0.0020724700586461677	0.15350852705552706	0.0979795838079365	-0.0856020810046699	-0.007363270754460314	-0.023514560385497305	-0.12023790836570378	-0.051698960250112676	-0.10886141447924665	-0.034708682059351244	-0.007201384012861258	0.14445927961252705	0.17146378664960227	0.08043682634670339	0.053276797361514784	0.08460620601614122	-0.047172365495009784	-0.11307459602708084	0.01736402384748975	-0.06937009119278004	-0.03611571767044242	-0.008104631439114074	-0.11112092470379578	-0.1530450443437538	-0.0003456621613200152
ENSG00000221962	TMEM14EP	0.0828641837842961	0.07947507301136557	0.18965307686599367	0.22306572446585415	0.13752793052817125	0.15382647826427073	0.21941874619547963	0.03475021800159724	0.09815733728561381	0.029697185952126403	0.21246085462080153	0.19104406601043	0.12981093194802043	0.10803664751662803	0.15812809379422527	0.06748850107785659	0.12163926635667438	0.08694432761045552	0.13583681326425212	0.23709235349822846	0.11720409089539512	0.11750196053659738	0.07141104193211359	0.1327947298000971	0.11468428001635636	0.04293280175511612	0.10523106275407051	0.1371890112276514	0.1867289129124357	0.17748463141390766	0.08347269775526046	0.16790677085566963	0.2800786970128938	0.1848134613183221	0.1819345897661238	0.19036220024630726	0.2572999325541604	0.08151369376004212	0.19188080954246078	0.1576970730076014	0.06304940817198183	0.19754000491484658	0.15480610259973857	0.20208971016997093	0.10010862635246122	0.1439692978587347	-0.06705629809980915	0.05271196385881332	-0.0424700440296815	0.016751535596463838	0.03336079559542187	-0.0002828752401623659
ENSG00000221990	EXOC3-AS1	-0.03911603770022859	0.025967445167072792	0.12930419059342285	0.04302881365725641	-0.05714058891045637	0.08660577931017409	-0.079560347217478	0.04408371225772852	0.05695673206573434	0.11547691308343923	0.03691355090919605	0.031008711252649458	0.038673459717540194	0.17374377139999944	0.07533694375877827	0.13114699880950734	0.09136744544570713	0.17347763948073228	0.0401918207355351	0.02199044017595823	0.08614429302899909	0.15193666666539274	0.0758251779526989	0.12623192345456788	0.10781323389392364	0.0002928238107854684	-0.043408467057791736	0.018553466730906024	0.12031618014935798	-0.04334499470749626	-0.135475276814355	0.0049809788481254575	-0.053267995225896855	0.04951300302311587	0.04557145787887103	0.027689835463999467	0.007894374373636564	0.02725548350707482	-0.008582996526700297	0.08298601463854045	-0.016554770002562055	-0.06900749371305866	-0.09990537687863747	-0.013994155342225882	0.021844311299422818	0.049182885523755014	0.10980734563053243	-0.05263199001137331	-0.0010244734060177643	0.04059339868163456	0.013591478162341653	0.013592610737019633
ENSG00000223501	VPS52	0.004291407494392773	-0.03280163434385853	-0.015911019023108593	-0.09384212021153028	0.00458494533467338	-0.030026082560056164	-0.06915055701560854	0.08175970298431313	0.013012022751337907	0.03995137875136039	-0.01000566817798919	0.030154785463483262	0.0392730939648149	-0.001503977910865853	0.004853996109937029	-0.07344737661226738	-0.009370889996713823	-0.03313554865672574	0.0886999819824298	0.13115228111678107	-0.017538654521075562	0.0294915738960412	-0.051514689352399744	0.05811633924960949	0.022561326242836632	-0.0011386208965491152	0.01670808164231412	0.049010067401292774	-0.0373540879231712	0.1020142262265797	0.038116930850186095	0.021851745007622252	0.02369273818916752	0.024270774342133237	0.006773851222906791	0.07132563680625478	0.06943388483379524	-0.13067854205595003	-0.054091901667185964	0.10678193724070043	0.07602324368721741	-0.018855726741956055	0.11593572956413457	0.08193462600016602	0.20650281891033945	0.099136882318736	0.06997595286904157	-0.023570652928181432	-0.09486739044731106	-0.056546077189399184	-0.12345990071386319	-0.00028186713136990426
ENSG00000223547	ZNF844	0.020375805550172623	0.02410702822109016	0.027217306321080055	0.02709869245588961	-0.08153816491174229	0.008712600840250358	0.002951004879088187	-0.05288457432036602	-0.05637323309572329	-0.09644628433615163	0.022804126363330023	-0.19251659672377036	-0.0879282016564362	0.030668746760458356	-0.05598090692808478	-0.09264477687286812	-0.028300534679750453	-0.04867389248697165	-0.02862299846536692	-0.00785738363944467	-0.0507242642331454	-0.05538017456614625	-0.014135941057893137	-0.09631699567033472	-0.015070010489516603	0.004571433298124547	-0.04581233900652916	-0.007629460071889826	0.03434767591750358	-0.015862165609112515	-0.026231911114554807	-0.18052484495047488	-0.03783957893994595	0.033384321451039894	-0.164930228084866	-0.06409980119196253	-0.12436387931897877	-0.06085231366900561	-0.03165048785565366	-0.08773783286598336	-0.04186442840036495	-0.22134348775489132	0.07071680614192101	-0.06665055742388107	0.11417369965442598	-0.08408250005139413	-0.11149230034413313	-0.03522997032994835	-0.020466751560993084	-0.014820572309683276	0.013404905022704566	-0.00099998013321231
ENSG00000223804	ENSG00000223804	0.3034126417262144	0.29871962754729386	0.2723469216522698	0.33379660235505004	0.2991125261107758	0.3088262220839091	0.30308014689452734	0.34078053774857475	0.22635331018970134	0.33249770146260366	0.35246340333513365	0.2806317938486237	0.35498312632351575	0.31518559012107616	0.38461091662699787	0.31593035669524655	0.2975907308910475	0.33715445404452027	0.25541819698793977	0.30161219365768366	0.27481289274498655	0.2136733429938768	0.2878899767013833	0.4101569106893767	0.278227893601962	0.028891485659370893	0.23353270918846863	0.24202735986989818	0.2814443891267002	0.2629441825988599	0.28699851652028274	0.2559963964769286	0.28164421592712596	0.2533984129787293	0.3424222823853248	0.32494553284741007	0.20728010068143918	0.19575592610725026	0.26988064569601644	0.26035693520740966	0.2402270581500561	0.27237007459385826	0.34364424489927986	0.30669282315731566	0.20184555438965	0.3199379775616074	0.1895976746791751	0.19355335888294983	0.2289599819506404	0.29545771241030966	0.20042879306347927	0.007191807775823229
ENSG00000224051	CPTP	0.09295892605573768	0.15443819053413707	0.07730233221272648	0.1160783224958493	0.04655658662123866	0.10098682863197088	0.18430334782256075	0.11210317376348065	0.15472794720362357	0.08757947037164968	-0.06433099738308003	-0.011056942931352103	0.05870915321383513	0.08954134892473724	0.1559786866693887	0.15575097199066154	0.14577997541341	0.09191370019132716	0.16290621784638912	0.050569264507786794	0.10970761823372487	0.2043181399106131	0.01825786165534174	0.13683493379950704	0.12336055295400537	0.005140152306634287	0.08007976944567224	0.0304257057796567	-0.012293328134155	-0.031103129059854906	0.06198249853844587	0.08841895600771298	0.04997684236610694	0.04186365245845492	-0.027681118581229867	0.0934317752119345	0.059416779855663564	0.0743804184947513	0.08657391192183324	0.11387545623497197	0.05082535901743875	0.004647651264673705	0.05533425702406303	0.20819808319510882	0.03972359881965249	0.11981455587589761	0.03253527784445229	0.07541474806698716	0.11360348867845521	0.022409425400751824	0.06302293074315143	-0.0001557300177708816
ENSG00000224373	IGHV4-59	0.16168777491301609	0.2636688053062591	0.3122739483093529	0.25847981699673983	0.3295329331937011	0.35198956197972653	0.3676608902891102	0.4129601450756845	0.38686312102391507	0.4248228758015292	0.39257749030508354	0.45996123056141097	0.451185432976997	0.4121480073681507	0.38088473871170636	0.38303480837059395	0.3896879844165267	0.3617723298664856	0.3739432914681483	0.33396210384250813	0.3384741807271312	0.32003877380249746	0.3378315443171004	0.3695520499023314	0.39143042179883375	0.007543182605498244	0.2046206371925308	0.22291179429406807	0.21907340859645974	0.18963339893333758	0.34517833696037054	0.2646654445211405	0.2861421333310927	0.32557111183655457	0.26933325596373625	0.3752018304200031	0.29661427061991946	0.33555515214570636	0.262612382428064	0.27700655627006554	0.2579607971815359	0.27600018037799706	0.30766781127105003	0.28157644376595575	0.24978132594478247	0.20375952503899017	0.24557272333226862	0.3183819826508475	0.20192047193891702	0.3282378704807639	0.23835207612762646	0.0030824915000779883
ENSG00000224870	MRPL20-AS1	-0.003795347804837905	-0.036246970952471765	0.04943600161782279	0.06049524610844827	-0.09548643899614787	0.004397811557531338	0.14114493114514143	-0.08931951647770132	0.0014349515221126368	-0.027754260591479004	-0.01091483189609908	-0.004902429883203627	0.0608741372170475	0.024523319814814423	-0.007650029592873993	0.013818480823177676	-0.04531710791451533	-0.045837237248718396	-0.04905432580180889	-0.033637554856700516	-0.02123195103902864	0.015587277602284549	-0.039479070367045725	-0.029986636077852	0.05153299463360904	0.017761412599734443	0.022732214404463845	0.014021971824003464	-0.07864628369004811	0.00874324835837344	-0.0057434265784506765	0.08139069585736577	-0.13727698784643466	0.02659179604834306	0.0744873312489734	0.02525499811509893	-0.10916573616638554	-0.08665874808780269	-0.007432402856093569	0.01948154474098473	-0.06006514993915409	-0.06901856788756394	-0.002837952041423466	0.018628266078618394	0.0426837683222075	-0.13694235163758983	-0.041315493520949	-0.15604406884597136	-0.001074165562570703	-0.05091545539800219	-0.019119159639012482	0.0035992741102455865
ENSG00000225663	MCRIP1	0.016603068103092793	0.1617918428505865	0.08018099933380811	0.02263660546907253	0.09964952988522217	0.03313791213690799	-0.02339688558869556	-0.024908227271402166	0.08387727438205708	-0.08674940412058686	-0.011860144915322647	0.040599203228294654	-0.11081387386054178	-0.06195334621889655	-0.011009732497735977	0.023482539819134736	-0.09268860122546739	-0.08408039154954641	-0.07866391978392429	-0.17546949107635051	0.05379415155555598	0.04576954655837152	-0.01921510282727151	0.028235103846038976	-0.02289510022914262	0.004499578819201643	0.0003030447897152468	0.04538961350769532	0.01009885222680165	0.06190313441638941	0.05924540831889018	0.012731345919645216	-0.05144167033266144	-0.13329841133957987	-0.03645824229199278	0.009413141123889747	-0.02992840681321806	0.052581881894582794	0.05237532375696185	0.13225430945486638	0.003456635323085794	-0.03387275326968937	-0.06562197864865858	0.1387987831592954	0.11413861582535571	0.07766405901254209	-0.06531590929047972	0.0950521974324537	0.05535828225062868	0.08027503075517994	-0.005557405799071518	-0.0009848622370972507
ENSG00000226012	ENSG00000226012	0.11205894858924755	0.01608891602592113	0.06497816078121052	0.045165534047918184	0.17734530483116373	0.08369257056017756	0.12637498760073987	0.0840160307601234	0.10138364594552002	0.13883307309430923	0.04161405710643388	0.05930717614788774	0.05740789259936314	0.10775549638698806	0.0844349863169565	0.05912336285345136	0.1219142363763928	0.09560188366969544	0.08229355146158546	-0.03759681691017615	0.1141577478373365	0.06254604661643984	0.09730125520717328	0.05363967985493648	0.12136994345180686	-0.0011388700658702294	0.05622549596853346	0.008598323230087185	0.0051070930340700125	0.13115774280471104	0.09806652063166288	-0.0350358921431552	0.12284691622032566	0.0012542760004825733	0.06345240406465201	0.042457354082206036	0.02289289551109751	0.0130984569691461	0.17911166419452274	0.03215039756259047	0.04704780800299011	0.07959442207275672	0.16027181219956493	0.007815295537181348	0.12163288046251045	0.07295194769923316	0.005992351346798821	0.03435219216014903	0.05310636433562383	0.027642949789167384	-0.019715567743029152	-0.0008943852660537381
ENSG00000226124	FTCDNL1	0.13926100169474614	0.193285228705748	0.20190523164807278	0.15481028907791408	0.18138560865301634	0.16491050053086825	0.23095802898004522	0.19656045438184191	0.15217892645538542	0.19519533121028143	0.1289308104207685	0.10187477982831403	0.07447724510229967	0.12119848997113206	0.20566583481915826	0.21876868754020987	0.17699434161887118	0.16106350452956103	0.1573248105164508	0.2867338540821753	0.2174447782812466	0.25493523134405055	0.15356189717063834	0.20787887250356102	0.23116854574851844	0.001119906430897914	0.14646511154543962	0.13169555926356333	0.121158685005927	0.17106513549359884	0.16283303026763735	0.23613135258173476	0.18896194862107882	0.20256501080242495	0.17122596566834428	0.15117041814398224	0.277329720877767	0.22733406301852033	0.15950138472690964	0.18425784072626297	0.208237514169702	0.21359036492382144	0.17182025148779073	0.23644164635391196	0.14537243963901972	0.15677060877296506	0.19278249968249536	0.12785905487605925	0.17350181694321326	0.13354263780313705	0.1431892198841649	0.0005974805113698684
ENSG00000226287	TMEM191A	0.04592492800695467	0.05323204304963716	0.019478638213730443	0.07932074019756638	-0.07432028535862815	0.006933497240534307	0.03636367330326761	0.1037208348954055	0.049037673544499234	0.01610917114418526	0.054163302668216354	0.011538811467792603	-0.06227971863677328	-0.014715770250592517	-0.03575561869097781	-0.017109155924169218	-0.012182736097146487	0.07509947938194711	0.12558617209052245	0.08090695460946203	0.011343199952928115	0.049527353231126635	0.08908742100587148	0.07515073789466427	0.034591701112295134	-0.001100744982477449	-0.005054101020723256	-0.02201733753200418	0.052050738314543044	0.03417315660427274	0.16573986051927408	0.04991674348326463	0.04948364471783457	0.09121591014775185	0.016871678678514274	-0.019170723791580118	-0.05560994514122625	-0.001993524036252596	-0.045550275188168905	-0.1422838241614203	-0.10065772222646172	-0.025090757347273524	0.011536868457534984	-0.09315058617107766	-0.0297564779570574	0.03261778426429431	-0.007616527927532935	-0.15747153787873233	-0.10075509875724206	-0.03733145189966073	0.03805337459945148	-0.0012081680310194254
ENSG00000226648	PLCG1-AS1	-0.026735203990303026	0.014005798044545615	0.07967602608451577	-0.06827899256352554	-0.08817457735579341	0.03501251518238991	0.025535932735480316	-0.04661747328919426	-0.036440802134220296	-0.03769143217544483	-0.09110554583494725	-0.19426758162064134	-0.08658846080865772	-0.08171556298954782	-0.037580721097816495	-0.06964533970751172	-0.04593695379492579	-0.14644920685619775	-0.14726167724444483	-0.06852610994668933	0.06398568552174629	-0.11963882941473004	-0.08027601918012547	-0.15522087071225435	0.04123359368688446	-0.001322065208613814	0.03269547522381953	-0.012005328037998846	-0.013533134433618709	-0.026608421513850743	0.020619465124269522	-0.012975722101334288	0.06407381344970696	-0.0301757094734954	0.057491068959304954	-0.04456450930149208	-0.013633967511874465	0.111864780654241	0.0006159369859045231	0.005248620447677827	-0.10164682407269397	-0.12610372512700652	-0.1148427428826897	-0.07857793824056045	-0.14115790530243036	-0.0350721462093048	-0.24519793687705793	-0.1025197072518585	-0.029046321626903026	-0.03847908615431648	-0.042938055309852285	0.002782267884420913
ENSG00000227057	WDR46	-0.03016666367244286	0.11008327397419634	0.030451314759394124	0.046176409627091845	0.20014934810631632	0.02417706047338619	0.1496198191088752	0.045898922356112086	0.0705972784225768	0.10671639832533075	0.04786736075162009	0.005949047030060714	0.12814113158159862	0.1204468257475409	0.0740080057992457	0.05089417062612708	0.09194879437333395	0.12595829973555425	0.0637052648804288	0.08183078514650383	0.13016529952136652	0.05071270527524167	0.0914149813783365	-0.05206957959708364	0.07051113737193598	0.004891761039128195	0.06885697804524074	0.027260041709474495	0.05745590298686337	0.057382285453848554	0.0004507551998402566	0.14723359284107712	0.11875175083848243	0.09490379968065112	0.06905234678179187	0.12458517473590262	-0.006113643946951728	0.11774211573944805	0.11833615858504805	0.11742048639686732	0.03081740585748238	0.031143916056656562	0.17390843785915108	0.04848330911240039	0.05545552140257762	0.093504465254405	0.1381514231820623	0.005048183830145844	-0.008719292021834978	0.06873656624530547	-0.025839602874881056	0.0003030152399357958
ENSG00000228000	RPL7AP65	-0.010185130289810477	0.03632569251353757	0.008724095308968793	-0.021990348451511734	0.03965571844706499	0.13657680062221683	0.15123062319658417	0.027081074170164622	0.09556825464952672	0.04127481133650087	0.14431098557653574	0.14299997346622317	0.08854530373142004	0.13019850527566595	0.13595370232994858	0.06594246753266109	-0.019941167165915485	-0.002723563027420956	0.1159416786551564	-0.050225005708762135	-0.013252439811608525	0.12364761970421838	0.004639276020056365	0.026917845024294607	0.047536611713594225	0.0021725751829243275	-0.055856663233907984	0.03395597380388835	0.06431879192936582	-0.008216009333510316	0.03636716942595793	0.06317702066867599	0.10094301899132756	0.030491229667895227	-0.015721783200092716	0.05657482649515112	0.038420978079562906	-0.014605705773852787	0.04871289858268131	-0.0038183508207819627	0.05103898836821161	0.010724939316662319	0.0923458193578261	-0.052292802008954906	0.015738324402172234	0.06890205852792464	0.12940122861177558	0.07645745480243625	0.008321530574777806	0.10205828347603349	0.06163656124898024	-0.0013095951486556967
ENSG00000228175	GEMIN8P4	0.011326845074524562	-0.0014696159910344625	-0.011609969205226101	0.08706072061426598	0.026398319526453298	0.07828019872373955	-0.20268256734094492	-0.06837807069149213	-0.05368826781938913	-0.07501512543331033	-0.10709335935230026	-0.07350057536551585	-0.008250711137172712	-0.06286329381472355	0.04821459426638845	0.03578770626579727	0.017916468558645208	0.015608679166878175	0.043930077566783236	-0.020465024084228168	-0.08301169596177252	-0.05546917822554798	0.015748875577251437	0.025624929984529796	-0.016948807665639394	-0.0013772750222979726	-0.010774567017376455	0.04127128706617034	-0.02829457375232348	-0.023006412780417585	0.06030111068612715	0.11151160530331802	-0.008859679886716165	0.16108387100907717	-0.07379782949760663	0.03418153588539338	0.09375333092010765	-0.0058577902995392535	-3.213140551895078e-05	0.018652765297332282	-0.01819463079591948	0.15053518350729345	-0.007283718091060713	0.07785359546768808	-0.10395051032785585	0.06872872510625078	0.017680807710103174	0.07208854899265518	0.1943163493511418	0.10094029955805524	-0.007695068275446425	-0.0013866877958645003
ENSG00000228705	LINC00659	0.035598762318466086	0.11664079157977396	-0.06659589692232319	0.057588712268435344	0.08591513395325938	0.0160005729759071	0.040068011784217795	0.032182329043983396	0.07573431267028867	0.07293107304354433	0.07968878855332703	0.1093411052337006	-0.02394060758938038	0.03680602674107754	0.06383917355119562	0.01933308646422851	0.07380623329849385	0.10170529544344208	0.07877898138491485	-0.09194816151425239	0.016942956295000224	-0.0028182893100472737	0.08601793801921195	0.13845899032137174	0.010079052232812205	0.010198643715819949	0.01211495936317088	0.002738803156685145	0.10849517690755509	0.02524311655636594	0.0986886342122146	0.09701694269388078	0.07840806386378181	-0.004740074481239798	0.08038041685491125	0.11107799076519276	-0.05606896516688589	-0.016727190904976267	-0.07845000248431869	0.03424486657959605	-0.05272428819354459	0.1030464359835703	-0.0744025747107359	-0.06014768134962831	-0.03383967133103419	-0.02995258233139216	-0.09918856438642028	0.10042128925978852	0.00434850997587704	0.03935563433829087	0.018008603897426177	0.030791352054873777
ENSG00000229152	ANKRD10-IT1	0.08948047646087258	0.12755612543954745	0.05572020719704948	0.06030679867841421	0.045176289941355426	0.11666873394908858	0.17759551387093192	0.247001905274722	0.2500940266514503	0.1608073410237005	0.15252056209624046	0.07487517952074388	0.09906989302745252	0.08343025900014547	0.12165124600620678	0.1600368797475675	0.09034498891125602	0.06899483135531209	0.22340111661969253	0.1213419645132829	0.09678740341139229	0.1454718723378701	0.10611558404580382	0.11054704840634376	0.08162045672759166	-0.001365568325127783	0.028993623115167545	-0.01918676446127362	-0.021222026412835538	0.06451582547578677	-0.006081460644168569	-0.09316569019231967	0.08312937608184627	-0.09932941729948087	0.08058393535113487	-0.017948279172026623	-0.00909504029426161	0.043932141262796494	-0.05939297486661461	0.1198410896556513	-0.027808000732008165	0.049240434441788355	-0.16207729566103887	-0.041880804110920274	-0.05924389640422143	0.017430454453354432	0.10622738233757384	-0.07912597480890725	0.08234737095732254	0.02707166905392909	-0.02717982627604595	0.0005351914925898031
ENSG00000229598	PRDX3P1	0.06716722815322321	0.14101638230141691	0.035142206228743214	0.02496333123087251	0.04247987126966903	0.002662638565748653	0.08993954722303563	-0.03226282274613788	0.1418719529508487	0.05865302453151494	0.10075509990693993	0.10527007358832548	0.12758818225392696	0.09760005559985943	0.1649450528652155	0.133090729593759	0.06889615327502852	0.12235935690370525	0.03111804589812247	-0.0673927773106275	0.010011221174283134	0.07809560931674535	0.10909203784248735	0.1081024242318109	0.0282984325974923	-0.000958062274139037	0.0033455665077922205	0.03707883589672065	0.09392467023621696	0.07731975111982438	0.07187065764768104	0.013917522248057292	-0.023231083532891588	0.06300343816747432	0.16144922889152122	0.12584940972119213	0.04496301590669873	0.014065800114751153	0.16610101779692985	0.22888021757393995	-0.0118816377760748	0.06729298653336459	0.026361250754865097	-0.0001804423635840656	0.27289965133759103	0.17283175330537087	0.12706086386816526	0.08036135677853912	-0.010965879641324294	0.044619868753452446	0.12762368385704345	0.003943100283219482
ENSG00000230091	TMEM254-AS1	0.14502983540925257	0.11215088380068677	0.1871305738465876	0.1451276729523162	0.12013236783394218	0.17149275714334733	0.2831518612449505	0.06178298095614649	0.19780832865921877	0.09847011685017248	0.0677072397449744	0.14439988069294107	0.16774723740090502	0.14009877823577166	0.1413720304052995	0.20214222644319035	0.22114689804675958	0.1455578250899896	0.13668907181233134	0.18720463017006891	0.17120833403024194	0.16668568382826845	0.20468710603113333	0.2720082860711784	0.2624609996398177	0.018967047014222763	0.16480615811499577	0.16597868821361153	0.17409357910675832	0.016406676702620096	0.20977673403758373	0.06731303888107558	-0.030104350249106383	0.02085791458306831	0.0563294740271984	0.11251552638712628	0.15153155733554965	0.05311223963265341	0.08157851146428914	0.021389199875303543	0.06699532030058948	0.030834512119141594	0.07202314327320564	0.11073183795155604	-0.05567870726482726	-0.02538843762602278	0.01990998266453893	0.06392555832976142	0.03789659872781275	0.0744095449193412	0.02759207300462723	-0.0013369261872883864
ENSG00000230521	ENSG00000230521	0.2722172247929798	0.3365459402130174	0.3823221639061246	0.4263397828280624	0.383530591517799	0.33867017231490343	0.37755148187490256	0.42188771860201324	0.2999730422833091	0.3607043835728433	0.32903118465995523	0.24969975800896982	0.2873757655297797	0.30387185960832247	0.3341713119259044	0.3310463792812442	0.29792129714805743	0.315821221701198	0.32482925059877055	0.37390603054341404	0.3292873597478326	0.35096638388082557	0.3719761159579271	0.4254410966618231	0.32315863668735917	0.015989546794967044	0.27123019189836606	0.29440891046130896	0.3075386364895645	0.3289628093292757	0.32580404352105063	0.26716009023048953	0.16320627547816718	0.24920336992592088	0.2712839472548172	0.27854524344890236	0.4082680230591749	0.20767142905381358	0.1933945069687255	0.3328381522338673	0.3291292680713951	0.23163083279519517	0.2525329081223945	0.2136614313749658	0.27333349281102753	0.3369395641607764	0.21179900221289133	0.23795851602448018	0.26466860346250703	0.200175681115773	0.02943116090338013	0.02943553443152388
ENSG00000230555	LINC02916	-0.0176403720322132	-0.01267171450443851	-0.06103112267688749	-0.05375639044218279	0.0915396212893047	0.13288585574185438	0.061182250564007334	0.030844074236120393	-0.041835452481710264	0.016108189263923108	0.018356345363941484	-0.0536041086862807	-0.1684374630460642	-0.0513769505033952	-0.05685003131834449	-0.09383792132644295	-0.026014723603091858	-0.02099439814434632	-0.04958701982841744	-0.053628396559023725	-0.14370560694112233	0.03753063869897023	0.06100257965232619	-0.08755810705379173	0.013889847543522706	0.0009243809592204401	-0.011276984553065632	0.026861398307091246	-0.04732334120787669	-0.04621979552866528	-0.023474703458002715	-0.054741120478757344	-0.011002856323896177	0.05139901277094018	0.12144117982490968	-0.12449280780535969	-0.06816972435263448	-0.09340058254582395	-0.001055634191615417	-0.05636659784235057	0.07845519244818312	-0.03835558963446857	-0.04175750857053169	0.03285844918833884	0.008514726502719701	-0.1214823890097618	-0.15996158262895815	-0.0014157431940964485	0.09843953092013828	-0.15838173882864515	-0.03627115569550595	-0.0011586921873600565
ENSG00000230701	FBXW4P1	0.1100686338614773	0.16870624556271233	0.21472293060594444	0.157525507773973	0.1626461518856568	0.22105819841739155	0.15713317803520324	0.20349551510428096	0.146033760436457	0.265859352126443	0.2491535288297156	0.2771711534027921	0.16318554635729282	0.13350575784356336	0.22469801799881053	0.21998406757716726	0.14113583871641316	0.17249421193482628	0.287750260289577	0.1851755510342629	0.09074436226389114	0.16702572476910293	0.3045829078606203	0.23349222928940178	0.19145846722001622	0.01967429295338111	0.07308371807939346	0.09188795178296795	0.16727535074570668	0.22860205978646259	0.1274401565509875	0.07061063098048273	0.0697660968222094	0.10887296776647495	0.1517221117859978	0.07700688185047318	0.033469746317911074	0.027067704896357906	0.09319691129196815	0.06172330794994842	0.0020044972462932055	-0.05974586562781841	-0.09001255676517309	0.05054985711967135	0.19799215268710288	0.11333484904121946	0.04909153624561354	0.07496028930025174	0.032536886230522456	0.06986555610410675	0.0671449639558106	0.00023873580930105573
ENSG00000231010	ENSG00000231010	-0.022745538019420745	0.08512667147030309	0.09166408617734932	0.0770709975034521	0.14370184610038034	0.062021845500502756	0.020665525332678812	0.18084349598323857	0.13663435014323044	0.18236154365774696	0.08275445237832937	-0.013635678016845924	0.10218768670904935	0.055619223431863	0.08102940637096663	0.012959739440540808	0.01649720217948984	0.020791192715802907	0.10628912998487484	0.14697535712811335	0.06637669727485229	0.022058808010687433	-0.06234238262651514	0.07443267387169739	0.0029662388071232896	0.0023966032789503274	0.003138521267208565	0.08157896110863404	0.05931733154343269	-0.03041343287044142	-0.06482961835093878	0.0681812167217431	-0.011555055320385269	0.01521150185881405	0.005019933922312425	-0.06541014481261846	-0.025047364218013384	0.05097518836092167	-0.08990190268597165	-0.021164237545105023	-0.022523645810547076	0.003795350262946847	-0.0910615187508757	-0.05324118560656248	0.027871138621033097	0.14808033780793034	-0.029501741365408767	0.07064646020673704	0.045931582435664184	0.08687384169479295	0.014551151591443438	0.0041065265929131805
ENSG00000231064	THBS3-AS1	0.13253029539188105	0.17542198156450012	0.0759421991601324	0.2809641391980053	0.23677207569944073	0.18801822389450445	0.30341511038259195	0.16788803799315064	-0.029400465997469077	0.22193240727320712	0.15232744967549205	0.23343283661699274	0.19198588736611738	0.1717073702483009	0.22779625551807128	0.16371683404652967	0.15280300622727333	0.22053812434378162	0.1881583568513382	0.12691017780550096	0.1088130718656175	0.15430706036417333	0.1035834483583227	0.18672408059774231	0.14324208122123108	0.0027253687545789962	0.08431447636135768	0.06948627512128586	0.15086757286238098	0.13931988909536497	0.19586890791661088	0.13094091959148713	0.16770900348818135	0.1591905123392858	0.1180305099728676	0.13106036037736327	0.14456911624642194	0.10812868230583206	0.08446446696182276	0.15043789499192864	0.0979423155791873	0.12771621222606508	0.1679667327910248	0.03740087516406446	0.13059620063661645	0.08909962940131862	0.03320608070657472	0.19429872374949453	0.09813028121268245	0.20245332895979007	0.14914037983972736	0.0027515673180031515
ENSG00000231160	KLF3-AS1	0.20622612655220074	0.3034017304415608	0.25401087088059177	0.2699394949132332	0.342347234104575	0.40177098558293056	0.2923613942322744	0.3115470558796056	0.25457427569437263	0.3844888596758268	0.2826578056578408	0.35799519689450193	0.3263781183417069	0.31222128196267696	0.3230763658281359	0.28684876602259707	0.32652511102826454	0.27775092409569724	0.4045411598935806	0.3336185923589094	0.2665444695330312	0.26592916706302255	0.2955311075504831	0.29919142260709836	0.29417147468818106	0.019198350385477042	0.23392725425106892	0.23812544192433846	0.19346772814116178	0.13771315563749814	0.22387041365784677	0.3891334660088867	0.12396765387399664	0.32081603412221216	0.36249307743519943	0.312187959053133	0.3064569776860486	0.2906417998665437	0.3329977576955788	0.24426607255238833	0.2575194331973298	0.27405893374930906	0.2770108971401307	0.1697427156682318	0.2098146346159933	0.3183397018530823	0.26104085614704375	0.1960943036015691	0.209339300611562	0.2508637457289328	0.19753633266042073	0.0024473879367077436
ENSG00000231177	LINC00852	0.050483218409188534	0.12161772068921341	0.1191416252096178	0.017509541101132405	0.13973980036653666	0.057130999011828255	0.08482537970668956	0.21700031887668703	0.20692132762355292	0.14803509172442567	0.1642578817175433	0.22980036321217634	0.16529844447511716	0.0780833115570063	0.1428995808380125	0.20717502874239208	0.1613240397941295	0.15765261976424386	0.18697100589148716	0.14583409804522074	0.13324053177351733	0.10787552834949907	0.18993220699814378	0.1453077111054625	0.05286361240869251	0.0014825706879093275	0.0731007808592523	0.08812954012139985	0.02207617620989269	0.019684176843936727	0.1741017358935822	-0.0014298271356937746	0.14005048464895137	0.0378957545995174	0.033600408329853594	0.12050043960152688	0.14493151240752183	0.09116758388176907	0.12443111661317278	0.15449211898734241	0.11980315011749584	0.12525793027847995	0.1996186613219499	0.16696899741424462	0.06319354818620142	0.09372172185707317	0.08314898118279707	-0.10726320140605061	-0.014417988493491421	-0.07309711922062012	0.03606024775393259	-0.0006872104653996225
ENSG00000231389	HLA-DPA1	0.04747378457809277	0.1089594550062469	0.0661328294172738	0.0176505103287232	0.09778220741718881	0.09349513281323502	0.18951000817777178	0.10183376263885072	-0.02018879890456781	0.15396694838873334	0.13022225081964603	0.14127502412901624	0.12330387096970767	0.15006563937223247	0.13634198427566005	0.22988813992568397	0.21752050940956164	0.14581575484181228	0.1678580345080158	0.140898487715321	0.07472598308823983	0.10075962156172989	0.051985339062630226	0.12125329538940627	0.13217513733245212	0.01287693758928082	-0.0030767998277748676	0.1136415259616486	0.030524761605928284	0.04017359753188398	-0.08699441438127566	0.07829866071229583	-0.09369933606909955	-0.05216316511084655	0.09959447034766736	0.1045779055514071	0.09879287223957375	0.0032036072654979013	-0.051344739203725016	0.03750795392997351	0.05223674203642314	0.04027156604850172	-0.04926739668279312	0.08997138123362661	0.06100042970686811	-0.0031278468235363607	-0.01611192884159768	0.05984160155957226	0.07273762046539739	0.04091907885070699	0.008965659134866024	0.013499736169704775
ENSG00000233030	ENSG00000233030	0.003152513727988365	-0.016788552713093884	0.05262248950177559	0.023222921277477066	0.10085989793816719	0.12006875450825893	0.15974153562614876	-0.0017397592289636057	0.028315988496085538	0.03995919686873865	0.1061340511090942	0.11419736147110796	0.0949925026455401	0.06741341492812852	0.05574199882154871	0.032495538415984425	0.10076569611643152	0.08965917156673632	0.05461534525253456	0.1675231001352504	-0.004515555178536863	0.14820229039648847	-0.11004938229445022	0.07156117548055732	0.0723985359701533	0.0034847248738131944	-0.03195021533456906	0.027171236078849824	0.05081250683429991	0.043032735996941615	0.04402301619137148	0.14872266488468777	0.038685146679323566	0.00040383817488879356	0.040988510177278316	0.14322746057142974	0.06800479686095973	0.0158281954475274	0.02097255007371675	0.07228808591764219	0.04093710309073437	0.12660864025297944	-0.018807045531441503	0.043169809956294665	0.044060457796005245	0.12493674072853649	0.0336514374963795	0.03599814063164281	0.06234950934832028	-0.024965547384589327	0.002016366522290878	-0.0006535667382755089
ENSG00000233231	HNRNPA1P49	0.041195478869605576	0.025662353502786273	0.07083158189834711	-0.020224536414386696	0.0020054941063160424	0.005457775544988176	0.00810011386142613	-0.013426371236277653	0.09110981276016702	0.0632543899011048	0.008296251525625709	-0.04664222028511672	0.1257573664415802	0.06918220821960473	0.0678382053618358	0.04433858435630969	0.04270235906065467	0.10396712200510755	0.10410390831309929	0.018013389569679145	0.16496975509303655	-0.011346391819970674	0.14259492060950596	0.136683900877803	0.05158931750983757	-0.0007096444339215579	0.04815411774714262	-0.007160300914875027	-0.03393780837787854	-0.032462129206409326	-0.09144014973296473	0.02388927964749872	-0.07511312799606537	-0.14764504009845486	-0.05708150157904797	0.05115509986639211	0.006317155701093003	-0.022328058641074046	-0.10940297399020402	0.0006431626135824417	-0.0974404050998769	-0.059909193355813	-0.07580875182393917	0.0020911491275157528	-0.1684556012480347	-0.14276521677246684	-0.08499546318340329	-0.17714102816471236	-0.15686180253204193	-0.12712703501808456	0.05001800103462543	0.005956611041300968
ENSG00000233431	LINC02596	0.04730632245958256	0.01674128269129848	0.07451673299274894	-0.024384876897960903	0.23090755900094342	0.11825622153953745	0.09305757558918454	0.2333730207793094	0.24119286774102378	0.22189604353254475	0.16822109931256668	0.15010242315078026	0.2648694208351515	0.07915497822945662	0.1606875090393509	0.15590412420142735	0.18778819674569527	0.07019961509765167	0.19454257298871183	0.11236301938241258	0.06961554988414276	0.15349113205187373	0.1926680456660634	0.21722442604833841	0.1079346765950475	-0.001295813290242735	0.03504094405080592	-0.01343566819965323	0.04338756103191832	-0.11572357972082296	0.1957569393772865	0.09721644599009192	0.156441795816993	0.09513602560629728	0.07330623219110462	0.09479847911177194	0.08820491860142295	0.14406829349552974	0.14911062126070188	0.1633839186585021	0.18607752940420297	0.15373515544691504	0.17765948643133295	0.14005520608689784	0.20505320939360114	0.07651985120980033	0.09903639372226394	-0.022835253192362216	-0.021259256691300774	0.02519193515205706	-0.07514016298901785	-0.00015065884103368976
ENSG00000233913	RPL10P9	0.016877838546826965	0.015830576016564533	0.06509352048532299	-0.12162889583319562	-0.020460369223557203	-0.015470330010042744	-0.045982212381364615	-0.09814737843636501	-0.01276068554734505	-0.012738569110454156	0.036430592378457034	0.06717465932829582	0.08607747413664128	0.04452097035101874	0.03964430381250667	0.11659864182014454	0.040924513603436304	0.07266821610000208	-0.07743623035858847	0.0029350150432037626	0.07787061509645757	-0.0942737076206183	0.0677838872669188	0.12247093048971043	-0.0045932121012748775	0.0014218545969713072	0.021087979130537334	-0.016476591844970197	0.010247211174500226	0.007260901482350061	0.04050089667684636	-0.07547534430151387	-0.016433332572958197	0.03324253091785387	0.05246366018478649	-0.183901987758268	-0.10729648421081321	-0.037495637990871515	0.14498134600013388	0.023112347303256717	0.0899919461326381	-0.0693287116062787	0.03345220579156337	0.02495812398556013	-0.05753633679967589	0.007980961819769459	-0.053211553376429487	-0.015775515213471154	0.15636074697713748	0.02277470606181515	0.07636298350166305	-0.0009978822782298607
ENSG00000234106	SRP14P2	0.012713687783163702	0.010960784539810633	-0.10181203694802766	-0.02653521702515074	-0.02492999724917357	-0.00237868940505729	0.015950922445348365	0.04526725701260921	-0.05991100857724501	-0.028035569050335954	0.05933598553094861	0.11667024233736302	-0.00545431556185449	-0.056057729205475804	0.04228601429785636	0.0392486486584984	-0.040858622612780615	-0.0105109492759448	-0.011724173128882385	-0.09391847982753224	0.012633671842884981	-0.0127673817300761	-0.044391869063963064	-0.012536579994269895	-0.03572251309444433	-0.0012892235074997076	0.019471816831240902	-0.0151476809359965	0.029872200729938837	0.0018595127373980645	-0.12105350510650445	0.09519807519808259	-0.05901522216445716	-0.10997888042002575	-0.17422305761148568	-0.029167283224769115	0.026030113343864104	-0.010983693430179258	-0.024873352744876166	-0.08168817904871542	0.08633247089221043	0.007983983445852537	0.08759398327275027	-0.017246039167729526	0.11608817956983708	-0.12147607630415752	-0.017165800328277588	-0.10740838135877737	0.018198470191926316	0.0875512601734124	0.0256860158513414	-0.0011577042267490584
ENSG00000236255	ENSG00000236255	0.0794313573092688	0.11610117223754085	0.10506716395425182	0.009560063899954827	-0.023834021118402896	0.007005481823892311	0.0074197649693789275	0.034738040656725755	0.002635720137300914	0.1266806852635383	0.15021638719974753	0.066367898361778	0.0021174500378013357	-0.0006961367859805469	0.05420209219841143	0.006334655170146908	0.03420233042057696	0.07826564950711344	0.07915397493166834	-0.09740665499128036	0.18226256654564632	0.1073963511284911	0.09924548810267551	0.07518349928746756	0.021905491597039244	-0.0008038378059296836	-0.02520879548479188	-0.03358263144540728	0.021890495149615878	0.05003370202078572	0.047360650178420956	0.05839276884693965	0.0450487177467762	0.1593223237243185	0.014598440139918121	0.12590977410131546	-0.048628777279174286	0.05485858574950137	0.11054771576479941	0.0010177254367887871	0.1145838538580852	0.022837981942703416	0.2060659758026531	-0.07110231646080041	0.07412358105270551	0.08850802417674093	0.10646161534520793	0.0967613735278227	0.0585193756426719	0.08689675776207997	0.05472118319794306	-0.00034912270729097464
ENSG00000236772	ENSG00000236772	0.020808238730170743	0.07574744372261615	-0.025618049496185034	0.18040819697424895	0.037544555311980726	0.054684411188365305	0.11344918434338977	0.06742424399288077	0.10229019254164172	0.009478177445508365	0.09660104771138549	0.09677842906601991	0.012737528332526492	0.0639944916269318	-0.030244815377320423	0.06777389023077043	-0.014626141221309723	0.16545789224050875	-0.045573252385135106	0.15053110930164987	0.1288437090806016	-0.12866996522796395	0.013902040197878003	0.20056913222487924	0.020651234549060555	-0.0003202705306740977	0.08278627088241337	-0.008098112476614908	-0.001686495203028528	0.09565084769154115	0.15035706162816384	0.12467768213538954	0.15479790086685846	0.1259442205667914	0.04418538293961746	0.04397547783672228	0.047943047569443877	0.0965129837911471	0.11519106996536758	0.11308652360847597	0.11411659861779111	0.09574110381260803	0.11563194998973321	0.11771173458162047	0.019085684938590742	0.041324998277041274	0.09323405810492076	0.21646984276389497	0.16887053037323432	0.01686691416986778	0.00988959784356749	-0.00048626376645680386
ENSG00000236935	ENSG00000236935	0.3604501636403635	0.5005669872560782	0.4895328567833711	0.6067575486775637	0.5098776593601984	0.5792563160667469	0.560788044384596	0.5699301644584581	0.5764770034223605	0.5901022271056965	0.6433773502431198	0.6593949167173139	0.6495624209268576	0.6270459483657821	0.6357183557434051	0.6133466723004698	0.6618647916831222	0.640388427586125	0.6504491697355377	0.6164322076026078	0.6379374259776166	0.6024113904564053	0.573903335436927	0.6355046313032229	0.627071646369437	0.0175134415251487	0.4348175393116927	0.4074616063775001	0.38266359092775154	0.38074520187606464	0.5549566694208279	0.4366782855728177	0.5321499123279445	0.4880394524855893	0.5645346512751332	0.5363897483745638	0.5322325275780799	0.5158755410633021	0.546904935508923	0.4845867536197654	0.4754800198205428	0.5083438710749965	0.521853245822243	0.466495332628177	0.44784216341397554	0.4534183815959064	0.49886687390127815	0.5240411347403185	0.4364616191937939	0.42160784364504	0.32489736167780164	-0.00116060699207451
ENSG00000237248	LINC00987	0.0997494454424831	0.12326885632588122	0.1218887280212076	0.07848322955324472	0.16208422406868134	0.0841014218825034	0.23346995654261954	0.041331027902436014	0.16716424020631132	0.11892902279519733	0.19672670632978662	0.19698071801486702	0.16669151561678328	0.15609422315832575	0.12338063084493364	0.08083657157448905	0.1537469158146016	0.11536593893500864	0.1899369523990105	0.10087137240764255	0.26136467248030854	0.10669311593864712	0.13960584847766758	0.15800876989218288	0.11662391324073128	0.01566578762819231	0.10065880439749553	0.045604063728277675	0.07341990233012073	0.22436779205138796	0.1350147456889422	0.13462102700855463	0.07457365617729973	0.09392972237176711	0.13149127757698714	0.11827064612744127	0.22190244086622032	0.15216893437802975	0.13279675672306288	0.06910051002568052	0.07105882278012067	0.22748624447368737	0.11458936642156703	0.12725581472217	0.1855451299867297	0.2012278789008768	0.10396892211701099	0.1558168102348505	0.10570853572450258	0.08063527440944165	0.0857569522303331	-0.0007741168885510427
ENSG00000237883	DGUOK-AS1	0.02196761375036661	-0.015511960988137176	-0.1033003331308324	0.0802257317727459	0.05461784484919921	0.013746352987627655	0.11293005843740776	-0.02086644702245299	0.015878018189655653	-0.033111669073345326	-0.028451852692086266	0.0568848735250149	0.13302483895415068	0.019678629995858243	0.00030931738867873143	0.02548612769935897	0.08483205040465978	-0.015793928464084818	-0.0028736167683185436	-0.06395538871012375	0.00734101226517578	0.043480192494301496	0.024753552404170574	0.03933537249354345	-0.046930715080210836	-0.0013014203277360095	-0.0198095170629932	0.03409791466751199	-0.0658219563026134	0.037822161534585036	-0.10018786383753225	-0.11445196517655336	-0.06587413650528191	0.013921152946792303	-0.019554092696971895	0.03362972181413303	-0.10343063872375521	-0.03155426279814424	-0.1142030410895687	-0.08974291377847193	0.10160861130599921	0.015969653967294647	0.006469880938418169	0.15110140290315557	0.04694230862731112	-0.07028385413729975	0.05155779603976598	0.06499218104896307	0.09325299834506698	0.1575651763749096	0.04491449119278597	0.033972812221831565
ENSG00000237973	MTCO1P12	0.18567359774281764	0.1902681035060802	0.244788623759337	0.24493623808875178	0.2716210346090691	0.36400261176700455	0.43718238132006504	0.26671639151859217	0.3184716217337458	0.36239393592627145	0.39056346843129114	0.3424179043182544	0.3294757474787574	0.33090791208627396	0.24943989496620705	0.29646390457140925	0.4397944896469153	0.2520624673796657	0.3375621866458007	0.2850344298507933	0.20836302475358537	0.2683636277289716	0.3529614121388148	0.3293779023487652	0.20871727485964026	-0.0016371491731869	0.25297322768336467	0.14544195071867244	0.3229215736266926	0.3643767993922578	0.2974150387551578	0.3851196091480408	0.39234703658826525	0.33193475485237095	0.3552753821264337	0.3102396784733925	0.35297638569222517	0.35627799436861773	0.3374438714847859	0.37361291826268744	0.3659404082185246	0.34200405036838455	0.3354880458081237	0.41761019884352196	0.2083446467174642	0.32760152728202485	0.3448186923477727	0.30335518185016547	0.26013990779358415	0.22113833808504488	0.12562778722301593	0.0008908605678003635
ENSG00000238084	ENSG00000238084	0.05619033460196625	0.06153984681293497	0.03373182717774425	0.007976620546111245	-0.030447920821642712	-0.044391448482148904	0.07506519445825537	-0.13200471953742438	-0.010735222117371124	0.058646200948030754	0.013683486737273992	0.0057930236428730105	-0.07436286404839969	-0.012592557701251944	0.009131453645105838	-0.00682916841999414	-0.1039130900040972	-0.09909262761592487	0.0773310868194749	0.06702011329867524	-0.08410968033303726	-0.09043485154418258	-0.043644296151612555	0.035038497311552744	0.03600466173636822	0.005899271842292745	0.05699207340726909	0.08274113609265908	0.09739086934113524	-0.00010563325194496826	0.019097092163814482	0.06379640578076529	-0.014661974903395235	-0.030965093520136735	0.07598814332862253	-0.015944630432737656	0.026591880772520986	0.04585443413417931	0.05308605782204675	-0.1431724678610376	0.01038591896522214	-0.07052482711976575	-0.022652238368155567	-0.10170171374419883	0.05367295338812828	-0.051471858736789	0.004332383763886856	0.01569648486828245	0.06281157820210012	-0.05398649388224675	0.019585708985405664	-0.0013639474872747701
ENSG00000238142	ENSG00000238142	0.11360305271354137	0.1793322468810278	0.25250653392987343	0.3014362690905798	0.22125690205719795	0.3253431430437954	0.26327803615241663	0.17335187388739817	0.2590871713502914	0.24177358650003172	0.2384794832574573	0.30553142783079246	0.268169937567867	0.2792290275380258	0.2733254649175213	0.19673304204878123	0.31964616015080294	0.27349368325396206	0.2373606156275057	0.18539522244081832	0.2564132789214265	0.1349779310639949	0.2790721137116498	0.25233042980309084	0.2554991808561978	0.008631159615789539	0.167898496046976	0.14739868655456495	0.11510855691130006	0.3212896755625918	0.16532069611650288	0.2421522870671715	0.24214623855812786	0.08802594877367541	0.26850369985378597	0.233617314520801	0.21372797902480117	0.26350910975068165	0.2276427990090542	0.2094640606285346	0.1682642105495583	0.2515629503006494	0.23599677492056226	0.2925034407811441	0.1587672693839534	0.19076013036981773	0.2608259748009198	0.06932264123206434	0.16390562225012087	0.23446576429080013	0.11064816428047164	0.05195233413841004
ENSG00000239415	ENSG00000239415	0.09810709335214736	0.1311459390845831	0.11873923103830174	0.18693810825436186	0.19946745233979618	0.12489229504000987	0.24140795627818942	0.20386985904009206	0.05610160798218156	0.16517364535770043	0.17464695237373168	0.08435599251612373	0.14398679726902078	0.17135939625383828	0.20805935983941942	0.232776207094183	0.21103732704523573	0.1572748237144962	0.15721545005707127	0.1447886696300441	0.15740035091062837	0.11914300813003406	0.09311807749237204	0.21290894641096403	0.17853018296873427	-0.0005957689519544598	0.13315904577834756	0.1063224956648756	0.175750896060014	0.14956976575882866	0.08952737217220506	0.1399178526873989	0.06567618405411407	-0.03915730601451619	-0.05801371067173726	0.10715362160197832	0.011875816239232995	0.13254651209083332	0.12839009446304722	0.07306703183774149	-0.0015013137283171102	0.047788378868932675	0.025314632266892657	0.18851846631108984	0.1143839489665777	0.12399653399894822	0.05057359471942871	0.22082133540245485	0.1172051674976202	0.1047696481689715	0.04391835279030692	0.005489640862755334
ENSG00000239617	RPL32P27	0.0958971375033623	0.02793075411150387	0.011388328407806734	-0.03431079960262691	0.07880645206050207	0.02536433898760615	-0.05193283560257615	0.008386419420792823	0.010341526885711457	-0.06832055738225815	-0.0076872084962147065	0.02802276966426369	0.007358670016421442	0.08220501523475342	0.017769817927772314	0.031909872104042857	0.027812857230804202	-0.035195668844675114	0.029232636288320592	0.09726818724660444	0.022915944101829875	0.08220511234825627	0.15665992777686905	0.03301653349880234	0.055899075836911075	0.0014363176452897068	0.13011179750302887	0.1337685040351508	0.16985523656595303	-0.003927044904949455	-0.002002496042049282	0.0285019788576574	0.07417179339216035	0.031252527874239704	-0.004993787400149191	0.01824154513217374	0.047045293495179066	0.06734218852044936	0.09133126952034425	-0.024673824668627508	-0.005453750681407351	-0.04024406800314946	-0.022649454731584365	-0.02538069636444496	-0.03708258963227574	0.006258564482231815	0.05074943467345691	0.02238192963385443	0.11745159286629336	0.03467029003659075	-0.05723320611163399	-0.001178263732108185
ENSG00000239636	TFAP2E-AS1	0.047845700594064254	-0.029196919861180157	0.037410968243903234	0.09742256737048781	0.06006810603110434	0.1610653000921636	0.04536573815687717	0.13938400224765826	0.12445249273236308	0.17654844595043895	0.05766696341070989	0.08826897796539455	0.09970764134346884	0.19259808881678345	0.18551595031182863	0.2507574495241835	0.17742976875549293	0.2157569956155166	0.1758212438996519	0.19808814200755429	0.1533366117219498	0.06345208037341635	0.16775182824502974	0.08680955645048759	0.06628780432691404	0.002935799453006231	0.023529716160501073	0.019204870797151805	0.041006841480009215	0.08765364997531111	0.19112823551292196	0.12855360843950428	0.197933864044174	0.08420407326781522	0.20467091543582963	0.16893334500230753	0.109175246347174	0.2270072211875584	0.13818179909176287	0.106460625357841	0.10326542454664714	0.08382162175917371	0.16690533462729573	0.10520192967079708	0.03206088236459928	0.20501272601234047	0.10944563591239714	0.023017276581461108	0.19471482051895414	0.12110250186972693	0.06704782809329009	-0.0012647873202572763
ENSG00000239779	WBP1	-0.027565430666648738	0.018439491911719105	-0.046887990046851215	-0.017764454572902422	0.10113245440073887	0.03778242505206673	0.053449040556154896	0.08043570504911371	0.06162934945777648	0.050078877475448175	-0.01258793879393626	0.06392634281091396	0.07447860754029678	0.024704527596632435	0.02121339139595133	0.011927780745903017	0.021019275803522804	-0.002256099406546821	0.013578537637928935	0.09532253034963756	0.040672841236668256	0.027005276863169617	0.02292149911740066	-0.02730992117364146	0.023266976716818235	8.230148816840043e-05	0.029096248931071652	0.023951512296699635	-0.008586450847266483	0.06057429228495689	0.16500350549541826	0.08511579764808597	0.09149637074563627	0.06795889918004334	0.03512028048655887	0.09086841650077554	0.11337343631255546	0.05710558953737375	0.05276537052819547	0.12877063810635803	-0.00446953521872217	0.012163538744923492	0.14179213347620545	0.09686259830057059	0.06851709664336317	-0.02972547449561777	-0.0021387189010934776	0.00317036798051803	0.12130999361232202	-0.06257732161422636	0.02815294242074832	0.049954513103289286
ENSG00000239887	C1orf226	0.10207544929009935	0.1338680588159566	0.11736338081885526	0.17665591448032564	0.14479904883292077	0.13447996357209877	0.14434704411247198	0.38250288587954734	0.2279722962787144	0.39400313445118496	0.2935006431275985	0.3333728474160708	0.24434158544447068	0.21832276959754907	0.24095902857232054	0.22556349250037094	0.13468941740906906	0.10851096359170272	0.22542134322209278	0.2126969094639919	0.25750144843393485	0.08790897734521831	0.24022875362595209	0.26335245730737566	0.19429956763456968	0.0006106207919502242	0.07256423773747732	0.05674642540353989	0.1253018189034123	0.14177051514562902	0.10109921589372256	0.15759877620857413	0.13067783208441558	0.02760269356731363	0.10585954048192431	0.2400394170576991	0.2503756697277697	0.08762082393108578	0.19497330117966477	0.1605961695495503	0.22742388268202005	0.17754671434968858	0.1490080194675817	0.20621647469026314	0.20384653914347448	0.19932416002925146	0.1285102024376621	0.08113996400803432	0.1657974355408707	0.20518213550903977	0.05993282674883116	0.001598497121857165
ENSG00000239911	PRKAG2-AS1	0.013921656363471742	-0.014465402049205251	0.06291255341946152	0.11748316028655237	0.02902203462525131	0.05484186674516641	0.07986996692576122	-0.0746729839736466	0.09124059873928111	0.016295596799623883	0.036350712121383806	0.14474676601846412	0.07172973541580673	0.1529170435625137	0.06798191136269312	0.06498715459259828	0.09807920128568745	0.09698575004277595	0.08622797694358215	-0.006371450681949705	0.01407044995113206	0.04338536654996119	-0.07342870639517328	-0.04741355480042126	0.010978398714902592	-0.0013355926494207752	0.07114762443151959	0.006666078317147606	-0.09465937522215274	0.11914425028800221	-0.06997843966802413	0.05385895774423159	0.06601172880392912	0.011129394721579961	0.13826352799192523	0.1121205945115259	-0.031242745766580662	0.16244902114207815	-0.02370823914577604	-0.022050837209979413	-0.026872242097085438	0.041191697844486674	0.017332421905015247	0.11135859460612929	0.0429699435817666	-0.023054211699338526	0.08005073191897338	0.06019768380337853	-0.14715848007634036	-0.06692631016361943	0.07588868865473715	0.0018283580908832822
ENSG00000239998	LILRA2	-0.023381459035925325	0.11981872975805068	0.10789223413031687	0.33399603595660554	0.1677573081355842	0.19983783699174673	0.2208214962286105	0.24493067240417277	0.31935533209275563	0.25835521362553654	0.2473885992955478	0.31098269090390723	0.22258165875955824	0.17177178083264025	0.1851010534709676	0.2835948039390682	0.25625205900638687	0.25965728628917045	0.2532660655911909	0.28025088736788045	0.14633026538360897	0.14436586903938162	0.3054410717230349	0.30442472340628834	0.289003629903045	-0.0005980374795459867	0.12941407527387655	0.13054621035065025	0.11604412827000633	0.056330616246214285	0.09934240115433794	-0.07103526407514867	0.036185690913059884	0.16427705558254665	0.08643937332343903	0.08926799819820316	0.09422314669736616	0.06481532910546992	0.07041977691699318	-0.08756749824939525	0.11958827964582953	0.10849756682957545	0.01786477992056299	0.04010819487378465	-0.035343540899937895	-0.13109597499686548	0.06903601377911499	-0.06011412975537015	-0.039061814773827315	-0.04174589654578423	0.06944516889004039	0.01753436327598895
ENSG00000241112	RPL29P14	0.07190730353080034	-0.024357669572809413	0.004251374353863956	0.11980009518180616	0.16709756207678453	0.0756503102679521	0.11274840994488917	0.1654072054535461	0.016849357351440865	0.10972832730622638	0.17923440830502468	0.23873486024368623	0.23041348062258785	0.2686478625078103	0.20533735792679958	0.14955960143101962	0.2701283063205978	0.19274371568476154	0.2006643533855335	0.1348920172343481	0.1299761594417031	0.23927007996630004	0.1474683617607861	0.15751413310554196	0.09030429684086827	-0.0012475974527376699	0.04060728122250785	0.015045735027303	0.10735685042970988	0.012439084983288785	0.1160297640822351	0.19105807894786134	0.25702603065409735	0.18585283780374534	0.15657168410282857	0.10035021200312211	0.16573244775182677	0.05015913430541737	0.09468246380620444	0.1491286558951276	0.15339776268804473	0.18535121791006737	0.07708222487571621	0.045930071159267255	0.05702153099333232	0.09868688631626146	0.18273309998666443	0.1283618772115573	0.20762993074714428	0.11125475729419494	0.15089298893093742	0.0014838082833088144
ENSG00000241170	RPL31P46	0.08238595093547182	0.09504757000616024	0.12015363741234951	0.019992976557924685	0.11739093742393933	0.036176599453088584	-0.11719503422446162	-0.04870077861777124	0.07442189027552776	-0.022735045299945723	0.10490973246801336	-0.053858790765944395	0.008015851085408678	0.05167708344152313	0.009133790173057496	0.11103286995138005	0.07245661094319972	0.010478437256472068	0.01968441687044981	0.05192598499258386	0.01408967478191482	-0.09571884671868901	0.04725922996485965	0.04717433937730337	0.044837004395134224	0.001731513936290652	0.0670487707240031	0.0703887037975863	0.08521036201930293	-0.013127213375849775	-0.013885014311366087	0.06665888245238112	0.05052464296637163	0.050105671122650054	0.05696529366610517	0.12224466562593367	0.0784134295389704	-0.07636867720315722	0.06662845191336524	0.03289163009677011	0.08639965105597575	0.029126613492731084	0.007983522585545548	-0.0197918968254787	0.03887899165992942	0.08401390347508966	-0.0008117121581845173	-0.012100073104639312	0.06795530894199592	0.0471794400883591	0.0750960883471205	-0.0013217712990704258
ENSG00000241556	RPL29P26	0.056641725317941594	0.049744018566407144	-0.07366860474475315	-0.06190294070869909	-0.06032139051809174	-0.1672759330498112	0.09179418613324247	-0.043939259992998365	0.06177583140840712	-0.045185791714284045	-0.058360604820500525	-0.04832064665296393	-0.05145019617894629	-0.10266125330700684	-0.14562745600009064	-0.01449006207227176	-0.0327323032900735	-0.011254410380066632	-0.014659799630474606	-0.049974945736808836	-0.00870883992078884	0.0853000352282438	-0.02614501941615529	-0.0646642064930257	-0.01569068629780555	-0.0012293998468756713	-0.022678584810050664	0.003949236895194928	-0.05295162364890886	-0.11371275924314007	-0.018433178231744146	-0.09843836792509263	-0.01688635623801788	0.010515251428352784	0.008373291502246673	0.037040895916970705	0.07103803504714788	0.03226069252672625	0.053620687640787285	-0.012358983332957669	-0.08833067609600537	0.15167388643039256	0.004627619952496942	-0.12809547547954042	-0.06607958976994047	-0.14314818909615457	-0.004062624009036336	-0.04657387861758719	-0.04451517375938563	-0.042683548816308294	0.008607561992632731	-0.0010443813824968407
ENSG00000241923	RPL14P3	0.014614241565142384	0.02106521990011123	-0.012676134209796495	0.02358844662579411	-0.001950672910299675	0.1246551734622245	-0.07801454334996254	0.002095740278260385	0.010023417956484332	0.056254410673145114	0.06498503472292273	-0.0601463129965508	-0.09977267862421575	-0.06554559174726489	-0.19140567850466964	-0.012102119221501543	0.018208265688842134	-0.015886911976466595	0.026285583561179	-0.22569840166501726	0.02008666981443124	-0.05373344953829423	-0.0786248126170505	-0.13310530890111677	0.03122102782616729	-0.0012388463948878165	0.03007793441561336	-0.030776541173219617	-0.013675223671636276	-0.0946530210521543	-0.07661747634925743	-0.005070945473104825	-0.09422836910239459	0.09173841642988015	-0.03630323370315384	-0.0669086320391239	-0.04786547263031649	-0.0571560564101731	0.08238093914889974	0.08122820177858206	-0.031664821110687566	-0.04388381835153379	-0.05209874617968194	0.08624228040554571	-0.0199343838020645	0.05017142588798335	-0.0607414511451989	0.14236557993791177	-0.05085079270674302	-0.050163216274921055	-0.025411101128698838	-0.001132400964224864
ENSG00000242076	IGKV1-33	-0.04156764525688743	-0.019467471889312808	0.0368035339557626	-0.110122927169524	-0.05324475330722684	-0.14863973403626793	-0.16260122374298736	-0.03347202127688418	-0.10153378816411465	-0.09835746398228126	-0.24180139448948643	-0.05597833747756693	-0.07831134653953037	-0.208526058644132	-0.23409457981187481	-0.10534278030577447	-0.31803242066465043	-0.11892316079434678	-0.03319987245860156	-0.04500352069969189	-0.14002854704864284	-0.15677408462066736	-0.14726354480087203	0.07676692384201522	-0.08049179101252366	-0.0013815048868237277	0.03037446511708649	-0.004066759703745191	-0.006008700756020197	-0.17645864985099932	-0.2520464874524102	-0.09066914940329765	-0.09040479361211425	-0.10535073490587396	-0.11256602354921015	-0.026793738678895618	-0.0067562468773722795	-0.018548376535651116	-0.10082039114833197	0.009117228908261155	-0.02477514687455252	-0.011554040243513525	0.056851203548347856	-0.12892890448233202	-0.008706442725757825	-0.12012485468005608	-0.04587762289869887	0.02822136238265846	-0.12463501382734773	0.018208191887458973	-0.028321418807556956	-0.0011849993577096908
ENSG00000242282	ENSG00000242282	0.06055616295391964	0.0038076076931779323	-0.07916983963545723	0.021514611757806598	0.0201174285878024	-0.1298330200101545	0.0589889717237686	0.12153688976078947	-0.0484875013765935	-0.006949136316780672	0.07726957194133245	0.10394757225044786	0.0072464846834032195	-0.02920006177261532	-0.06561726612806966	-0.09212989425526372	-0.049782298805832285	-0.041279470119908054	-0.0702575698037927	0.018826699401470044	-0.007146287228193404	0.11384338265161904	-0.07281684487592731	0.0565953096791626	0.031405308755830995	0.007328910029689132	0.010721619028467978	-0.0012849118902109118	0.060761615119566764	0.08821573340880905	0.12447032239913383	-0.05202211604643398	-0.053966579094443724	-0.0294235961189177	0.04083703114501349	-0.024952804209794767	-0.06179665449052265	-0.06719943891761883	-0.11153400514401325	0.08243747951369426	-0.006475327919778994	0.04805299536096765	-0.16239151038059688	0.20244427516005936	0.040519814097966976	0.02428893887375557	0.001753803355958977	0.0809258155075469	-0.09587030643295487	-0.08201080179896655	-0.12013792169933164	0.000624931064790088
ENSG00000242294	STAG3L5P	0.25686583888694603	0.2417926764842333	0.32563478432970744	0.25765839918216155	0.24748205725801237	0.2937449728242355	0.26357189433536105	0.33109239178808425	0.22521364366932922	0.2535245501622365	0.25620856132619685	0.14967795126735764	0.1704711865708161	0.20860880458420827	0.23140145395723516	0.3034085703214101	0.24613965711231414	0.1895136597954337	0.22166657476019114	0.19016171065230858	0.18565891620213923	0.33345241097336475	0.21115209256557688	0.3157026879230015	0.18818060104456918	0.025944366993779177	0.23328808518810237	0.2725241413146514	0.2237442204277487	0.21346373357882162	0.2559224524912295	0.25183494706284004	0.2326515117526372	0.2849642140721586	0.26490735624288214	0.28211165467940275	0.2992867398161028	0.19947604228436652	0.26980447169493355	0.19494821374027863	0.1627242331288514	0.2711190147121112	0.31020193309135885	0.2509406087176407	0.23079700424252506	0.2477699626349852	0.18560468013430642	0.20980798452369456	0.33656376353480055	0.29261986567423504	0.11891259388679352	-0.0009194377717686415
ENSG00000242553	ENSG00000242553	0.08548612694673989	0.024184482996960476	0.06516879163868804	0.035976592609556914	0.04201635688871375	0.026467950357274613	-0.036948808186545556	0.17091035071517005	-0.05168453819694266	0.07001945279629765	0.04548033847044994	0.09901874644357185	0.17039213970519915	0.08528877983679088	0.07718634687346491	-0.004567785633683117	0.06083536204058487	0.013394960212748112	0.008504894444846823	0.1064533052083244	0.09761961507130115	0.08209577363042246	0.058968220659163274	0.019447879765851616	0.04100601656248345	-0.0013664397593873235	0.013584052684546766	0.08082414599755777	0.09251937543798038	0.10659565736471661	0.055654148516219526	0.11173925444286621	0.146242955100567	0.13243220899552488	0.16071452639290254	-0.03182543066659551	0.10540447423273591	0.04570489771866402	-0.023160105618043252	0.09007482702338479	0.1398583931912014	0.04122073559201738	-0.030987928596047577	-0.04129193379481925	0.15677164643883126	-0.12001217562369486	-0.001053920844409824	-0.050466416327741924	0.11064138092941626	0.031168501591027936	-0.003477216547095998	-0.0014452809891120902
ENSG00000243410	PSMD6-AS1	0.057608215452257534	-0.011677172596577917	0.09583703809766249	0.11086921718784574	-0.02144311253314596	0.09622261994765284	0.11817763199072104	0.10766624846883888	0.1542888011634994	0.02072451675219657	0.02615934729432729	-0.006837767311600343	0.0905496897109222	0.09769060617241382	0.06917024967433606	0.05277102136123049	0.07223442220771602	0.07483077441072841	0.01583406006301631	0.06918999546896307	0.026627072943276663	0.036967871689972405	0.04774722772593528	0.1301808955533662	0.032148992087060096	0.004257598656395769	0.02292678615660251	0.05416674560065557	0.0950950219534011	0.09408857823887298	0.07573136784620935	-0.06309428735436001	0.10597771509825699	0.11533229919328584	0.05082337930261489	0.12434870252716385	0.04480306056399335	0.04829861511099553	0.11592100919648855	0.11643424024118858	0.15502292018811561	0.07725746079886582	0.06199652156442559	0.11576651497250119	0.16595151640110486	0.10066578899394343	0.11475420626613675	0.015312342727519428	0.0021339603921969367	0.036167148023383736	0.003035958370774075	0.003035978052759991
ENSG00000243449	NICOL1	0.021779880213043255	0.04306122969829469	-0.016235461700945374	-0.043458116891523804	-0.065630892917677	-0.007730997303831982	-0.043468977077870466	-0.17283905110403328	-0.08947037144131668	-0.07316990377661152	-0.0045342192966272565	0.1022152289892554	0.07231457018192251	-0.021531413874309832	-0.009801389289444712	0.07768940336830105	0.041474686413225485	0.0694000212504433	0.0515266953142981	0.010857144897383148	0.07628040229438207	0.09666276367478027	-0.04819169380247711	0.08390576951302181	0.047389784523155655	-0.0005116672605674343	0.06483720495235586	0.02970914899174134	0.026876805503675837	-0.0023538924383393277	0.025470887732600388	0.04997897919666102	-0.023781699027589236	0.15407071620810145	0.022698291558680497	0.05389962505347896	0.02068672584030059	0.015436933409550319	0.043773623615724636	0.09215298674859611	0.05036907248163465	0.02533190754588197	0.059500266702545955	0.08579562167582991	0.08946431588344995	-0.10645078147498441	0.08083069815991194	-0.003985321870368173	0.09820333444245184	0.0895576517592946	0.012418351224585032	-0.0001696669133800999
ENSG00000243806	RPL7P18	0.14474422054001096	0.2608351044744746	0.2812088973051161	0.3420701764073396	0.311151265878956	0.27276060048866724	0.21859852356366072	0.31799971503256563	0.29793624782966976	0.3882732956649756	0.32403436832430116	0.27391261818295526	0.3970979763754975	0.40138635811049644	0.4012310925986495	0.3481321785427401	0.36497243190765705	0.34430426068426867	0.32199672417299996	0.3020646455894978	0.2846782595456681	0.2696125552599882	0.37493046466028224	0.3307564316611718	0.38618852368654494	-0.001349413785500325	0.18932668570976613	0.19633234420670018	0.25615143854065353	0.15195035989867473	0.2442160928412559	0.22992278751215442	0.21133131534873706	0.2389775303060154	0.2306741951922905	0.24740044426664395	0.311505684089727	0.20809080838606947	0.184119613139056	0.1001770298404411	0.1480235432909592	0.21264782006259547	0.1189983367017896	0.23107077569014997	0.19524024647888916	0.11220984800258578	0.2092817435006831	0.1659347582919576	0.17407990168373275	0.1775854950317064	0.11664729598834929	0.005705952807567641
ENSG00000246174	KCTD21-AS1	0.30169942678179523	0.38125807187350996	0.35697977446219753	0.35474986463088676	0.35212827826950027	0.4186580635765925	0.3045011474546213	0.3820131152742236	0.37721541819706567	0.386238142150191	0.41805805402416923	0.38935728267547837	0.37397235729865325	0.40345945658994203	0.38838907810318096	0.42567707999867116	0.40995211341355564	0.3912913016713879	0.45975171486703187	0.3950065095827438	0.4117343113097198	0.4045546768210827	0.35267348095820833	0.39395264946940833	0.42774357252542955	0.013713227924382046	0.28324940890618755	0.3303811404164911	0.2690117557530421	0.337793134758674	0.3327335675276685	0.3047807318484005	0.2714012968634843	0.23479888450936556	0.4224193314904027	0.35843931611077123	0.38339132674980125	0.33157529122358503	0.2980828519669041	0.3483127813054156	0.2849920381754676	0.37005316620825723	0.23435307102218758	0.24896371833911562	0.28535185208223907	0.2557613262685497	0.30988536781115567	0.323300614149112	0.32686811189022563	0.19987711554494444	0.25260684816064544	0.09170583513075044
ENSG00000246451	KLC1-AS1	0.011200645948126661	0.030228345279350394	-0.04812815806086301	0.16569219553064027	0.008742335367472785	0.02002179733364403	-7.84913925560762e-05	-0.05203042078087497	0.05791477490484304	-0.05520115960986005	-0.04126519910225855	0.006197184024947912	-0.06680081879995696	0.0125037165388315	0.05115330489337862	0.08743352784014546	0.07958609881006029	-0.03320770359318437	-0.0703187515102937	0.10436221805314705	0.020269446262415055	0.03847880907481988	0.10605915255899453	0.04617396319928102	-0.00401380625589569	-0.0014142838199882727	-0.007306667303094489	0.044411252153030024	0.027986724003859036	0.09364120626874059	0.003202216259742493	0.017941476655957408	0.025567898462991158	-0.06437713697148889	-0.07268603707567776	0.013789112433187286	-0.1353045731163324	0.04388981611113661	-0.03522675252870716	0.04076909624661113	-0.03832845654445659	0.04709907694274581	-0.025171931765454503	0.07229158437126207	0.11105915317668404	0.028275804807715178	-0.04549845180361531	0.03885829885000442	-0.05115173364952402	-0.06021644360989684	-0.0015109574919758648	0.008419848022560673
ENSG00000247774	PCED1B-AS1	0.13122978382590783	0.16526717191019127	0.20174610417727762	0.2736895943189211	0.08611719025697943	0.1905002467062692	0.24508295912268951	0.32553052727940035	0.1348964343016302	0.32390646168454595	0.25977397338023506	0.1916113963596619	0.23635319770278054	0.1904658334894103	0.1865066525917274	0.13786985553752762	0.17094687575482231	0.23982149209463982	0.24662937069951785	0.29582772181309186	0.2875389299499545	0.2702183898748672	0.16353895263599103	0.22014611448128604	0.1699450122793721	0.006025611377672678	0.10322984584539152	0.13020504801526847	0.14730485105521937	0.15529075208684442	0.2637009724427151	0.17309628204152283	0.13138976284116125	0.20401940561226278	0.2327510395277083	0.034714464813919196	0.1359814333817378	0.078703405611647	0.1445635379849615	0.1111308065766835	0.20469205535056037	0.11988309996719626	0.16835958202922072	0.16318399939043812	0.11009303800301917	0.17387979972320872	0.18182237171484733	0.08954277377995265	0.08306342476912933	0.17259914399526963	0.0888129682520327	-0.001363557115431957
ENSG00000247982	LINC00926	0.05921391406223716	0.053634517813309586	0.04142351195249753	0.10463700754498124	0.20582533971988662	0.22857188392193142	0.07338789523319418	0.05108611340136856	0.03897202575212184	0.06672049615358469	0.1279807415391463	0.07468097459198057	0.03195441218496644	0.1034293380252409	0.14677657122320997	0.05505770842142215	0.1308348643689841	0.15768064369502244	-0.017418836455738048	0.17692847887290938	0.0008406609450898139	-0.018767353711363552	0.03584762083135603	0.14330199752770323	0.04263519330708807	0.04796323863187117	0.06144322124084836	0.019813389394893056	0.10785531477427489	0.06632884067943316	0.11666244872474732	0.08936218292878718	0.18902549195442211	0.031530986205052944	0.06175110141424262	0.007376931987699694	0.04218905039263779	0.0636293001482143	0.1529747601398707	0.123813468208466	-0.028564813681421903	0.05165716356524016	0.049983967324820855	-0.00850358800671313	-0.01785169656120907	-0.037380124823098895	0.006481687932571285	-0.11425627847494957	-0.037815531164698116	-0.1028406348091505	-0.050090422515195604	-0.0009893392173527366
ENSG00000248936	ENSG00000248936	0.017603765938017955	-0.005838336961185973	0.046957067958307334	-0.07270046253060534	0.003848059762919253	0.043421736526820645	0.22452519954826244	0.06365947130855393	0.05015158557965513	0.07142481828950703	0.07791374887395333	0.09481860306175953	0.20653353257075938	0.0646923116096667	0.05880459656269336	0.14886020530397617	0.1842063517269302	0.2080385526194374	0.10263883023985702	0.11202072350596382	0.04565135820788831	0.12087499273135908	0.09209385561674165	0.1354004610375283	0.14288483332136606	0.0015516188161806572	-0.06503691395106533	0.0150117447014915	-0.014398544006196336	0.02640692955509761	0.0001145514153052491	-0.01872765715655895	0.09512748334744914	-0.043088017524991744	0.10528425034514433	0.08605093981283683	0.1733529571837356	-0.023027066644819082	0.09289644153981069	0.14406707460721294	0.01085606828352157	0.053077708192353926	0.19596456518220234	0.03175682104728485	-0.06402885000003314	0.04485995274315367	-0.020765412476832324	0.05769613041563092	0.20365110750351134	0.014202443518924876	0.11306137869681829	0.0012209496976856333
ENSG00000249353	NPM1P27	0.03021659595712466	0.0781788760946165	0.039261247762617454	0.054973457989379824	0.11379247922731849	0.16885836543063215	0.06819489481834198	0.02915079772303659	0.14996972817902904	0.0434491082923194	0.07847115449633539	0.058154887548874275	0.10334454844124003	0.2384824742665551	0.12301957790182078	0.2068100913580232	0.11014994874440234	0.06492117666047256	0.045300717202619446	0.07245592455198951	0.019336266514896797	0.00011522814724675204	0.13493286555386072	0.14619955757014721	0.0323806887694554	-0.0014332056354267565	0.09218298910585199	0.051786630719620474	0.11574134066237633	0.17096330910454163	0.16984875830168852	0.1807853828496205	0.0973749126706773	0.1589572867518515	0.13344007847593964	0.11456595434085375	0.1332924838225931	0.017955652778314474	0.035434879185290785	0.19866198473795743	0.09251087631079255	-0.00384325582927181	0.009585487443437143	0.05973991173219724	0.14809915451395328	0.052578867377512835	0.16741017882967865	-0.013845455445184847	0.011760410470384218	0.13548235933898864	0.08026842048735404	0.0005087212610121677
ENSG00000249780	ENSG00000249780	0.036150410659457836	0.10527073342105793	0.04609313540488016	0.04521332421740036	-0.09377868396436567	0.17633036223314744	0.09515215877684423	0.022517326657069417	0.029726299585987055	0.08097451521694414	0.04276585813726104	0.08409528670638361	0.03230059537604066	-0.0026142240277502457	0.011620579237378364	0.08526216528226736	0.04057460469710478	0.09582089682931584	0.06990997859964351	-0.008904529597976872	-0.09687334821987165	-0.051390991280018956	0.07702915058325242	0.09976979674955726	0.028252000364405196	-0.0013654327069269588	-0.0015761538114544647	0.013854522194875448	0.01714605599556673	0.025752776825684158	0.12435278467151295	0.10058776049530892	0.06532270500461365	0.10745555308415351	0.10469911236052877	0.13909287179093624	0.09610478318152492	0.07680440836032709	-0.015249457251988415	0.050375863566797914	-0.10097456976081881	0.06481900151512197	0.027825523642700432	0.11553811089848433	-0.05063228485079036	-0.014676749091276567	0.025005734038391333	-0.027652579693581935	0.027588359949806116	-0.08800491424758157	0.058328558328801926	-0.0009625320101942199
ENSG00000249992	TMEM158	0.08375766111439373	0.11727139663182488	0.12433193580203016	0.10163701625456588	0.17446641808208596	0.004397900508774023	-0.12130122340819832	0.12636847980042723	0.0036627811857191236	-0.007526346587955904	0.09980881861712514	0.011678808756508632	0.02994044256263416	0.09628692605972972	0.07932586628951034	0.007131583595051776	-0.018334306363015293	-0.03817293001940817	-0.05185305179755342	-0.05650929031131959	0.11327350246371252	0.07683366129139736	0.025707589792526946	0.1493347829255184	0.04535412640879644	0.00012040446522786911	0.00943342503680303	0.028018591762878235	0.07212217037488199	0.08206120512181635	0.13822864961375436	0.04837591686776869	0.18092280903423957	0.15197131473740702	0.03555072387826281	0.05370167447198495	0.07295675360777024	0.008937629575804391	0.03201581003982988	-0.045205017209044476	0.1331610552305599	0.03500662682743702	0.04858175093732941	0.05509994137747612	0.11688109614493991	0.07993284625236388	0.08423110582220146	0.17540637815840682	0.11418942850877635	0.09192290693111878	0.10485846502644877	0.00033867540797380104
ENSG00000250848	PPP4R2P1	0.02809109214640442	0.03366084492764489	-0.10018116652383664	0.1443254644042449	0.027044285955410436	0.0011509613951085835	0.12691189245005127	0.07374886506032596	0.09205493670579741	0.016476455776717493	0.08002618880142456	-0.016076095590673696	0.11112373610925977	0.010075975575259273	-0.04322641741410703	-0.021350318758375772	-0.018232856212341896	0.034004590849706806	-0.03364421626987318	0.1362761495755799	0.02362724444598071	0.10840329213022573	0.061951412860489274	0.004763799670325989	-0.0295386192037586	-0.0013764991920375664	0.01650967917444248	-0.015492176066623025	0.0006192975020250316	-0.3023535403376019	-0.012255358718058825	-0.054366605968274445	-0.05973767096140501	0.16146898117314412	0.14894077547092593	0.0005143383918376756	0.0412480507855853	-0.03598596378237958	-0.13064789036014857	0.11768998609570336	0.13208443389801208	-0.07178069587133012	-0.02840853704353925	0.005126341890488969	0.13804994534086765	0.07680034075676313	-0.04708219879019294	-0.05169091022965273	-0.03802582372043125	0.1024971030151774	0.011369413662373757	-0.0011311577912388891
ENSG00000251417	ENSG00000251417	0.0341928916126231	-0.016780986371182784	-0.05328183587308433	-0.034187647502272225	0.09378065910517834	0.061872645151502155	0.05705732785752163	0.043688430862830537	0.03404359037333993	0.06976266597751321	0.12665299222007428	0.11242517506873684	0.1514078991120289	0.12056582102185055	0.16538111819721632	0.1693425253572188	0.0827412247467193	0.1714739659686535	-0.03957811740785868	0.12002081222241331	0.03791031890393663	-0.004022781154695201	0.13668072762491515	0.15647213946113864	0.03695080759797337	0.007797907899279991	-0.001077307282885875	0.006909019957902919	-0.031119174893151424	-0.091996690144458	0.011500193218652933	0.019161976704571083	0.11700578888266115	0.10883524692384573	0.07922697588999192	0.022239499339592315	0.009986775088619686	0.05572643987547314	0.06975288046690957	-0.01061487670547517	0.09448578434241087	0.12108890075514508	0.11111904020416863	-0.019689441348866514	0.016624305364191412	0.08369470499491835	0.1615919498864398	-0.020193233238378714	0.13529870626975632	0.06633624577316029	-0.026204265508753058	0.0013149533880550848
ENSG00000253833	DSTNP3	0.025536087167590243	-0.0007400266722384348	0.03873771263211805	0.15814332124835448	0.12361776308847079	0.048774399738959924	-0.04252719995951819	0.019157211072975345	0.2098021906853398	-0.054873576547811234	0.15639722037382212	0.00911453520941941	0.08234423234493872	0.053403657182568565	-0.06105376105811481	-0.03834583684770711	-0.021673310637185573	0.009859691707073712	-0.013470822889978827	0.0007307660924940264	0.08383574829727464	0.016571927720328596	0.18898658789819614	0.10977245983390856	0.09007335105014261	-0.0005976426541118317	-0.03597414357682056	0.002347294050371609	0.04804872621120584	0.18305257549621243	-0.0015104673415006912	0.22968923225487292	0.03089798957699007	0.07847747364966783	0.11630003668706639	0.12423376208166452	0.16890777079296632	0.12530729311172686	0.037488185985063566	0.09755257018317126	-0.0036710682262623934	0.0677213309168063	-0.03991741201169755	0.05562477253881955	0.087881397714219	0.11517987869893154	-0.1046942307459197	0.07513171803371901	-0.049861024989458824	-0.14057623426437574	0.010812164618880639	0.0015274762448287545
ENSG00000254340	ENSG00000254340	-0.007852337217903394	-0.04424685191797139	0.07421228703435377	0.12757769229030072	0.07624369376609269	0.22918800571338882	0.05469640043920255	0.13845025421489746	-0.008628911089286321	0.025102339562677736	-0.016700583989608924	0.21294847768581507	-0.006038358519986618	-0.028704898599775278	-0.034001896860382304	-0.0599529399011014	-0.0612771580784393	-0.005096410011528588	0.12683003234287477	0.005470876086089182	0.027648077786751695	0.19906133560695524	0.02328863903509867	0.0012493715298168217	0.011968444494191235	0.0012950805283410605	-0.04286946920921045	0.02550695208287435	-0.04649620127790815	0.1334738271939122	0.010744114681480479	0.01867252976157527	0.047316601557693856	0.00961940987073624	0.07465997963927129	0.09332821883892148	0.022446621073931146	0.07446669911144756	0.1338767871685808	0.10590536476853836	0.05857182170441852	0.22610810202120607	0.017586805705021354	0.04121395457325808	-0.015633042665833378	0.037738033372135375	0.002701118178821406	0.05166250552208956	0.14783116197668808	-0.11580349156981358	0.11336231810864209	5.978166675806065e-05
ENSG00000254415	SIGLEC14	0.1151063401323549	0.2391411208269986	0.3135797284615663	0.38829954494380914	0.37545535778023953	0.40617034655964473	0.3022251732698479	0.35517706381178477	0.3517805016789274	0.38667067786715226	0.5036238130422556	0.3736288733200298	0.42196539858448545	0.43086600764634625	0.3925138074227975	0.362337484601336	0.38556163362258405	0.4163482984060601	0.46894367991708585	0.23455109227735343	0.34692173985239844	0.3147271346949359	0.41529132387370016	0.5517230021290016	0.5306238911830062	0.004583184451332883	0.15090659320843836	0.08494433144046447	0.05876223278546699	0.049651068066383364	0.08024490130270268	0.15926985907371122	0.18846574578335465	0.13567611241023608	0.11604614801004315	0.20193947275119584	0.13958979844997527	0.22943128387824308	0.08597729243605033	0.17695105908419098	-0.05751997080779684	0.18453129486917597	0.08082830408002674	0.013270763233305526	0.05198683268351648	0.09056047896971166	0.043386079905010255	0.058171895411339214	0.10087493580484636	0.049509154062792333	0.033688163540735894	0.02081192267773441
ENSG00000254470	AP5B1	0.010135963239461894	0.05626686636941693	0.019248411273707914	0.060130432028321086	-0.13305271459605023	-0.14316297296916222	0.061663987209974416	-0.06948780446463866	-0.07519854405648418	-0.1399044734973205	0.02832122936757375	-0.0025100818292822474	-0.07140835623949313	-0.072724120092382	-0.097391987794839	-0.07926740883880505	-0.05426724077935697	-0.1257623596079434	0.03804619099123457	0.060279016234061726	0.11327723276802694	-0.08413600031713238	0.08468710536110692	0.028625826374862405	-0.005009868229238017	-0.0012790280113607957	0.09876800144303992	-0.02413943830786645	0.02801890310381571	-0.03363594617461704	-0.18106544112276	-0.1657142712130859	-0.03408758930443178	-0.051666296597018414	-0.19895128276839671	-0.027218385367064623	-0.0784625089002564	0.07970886429844272	0.10506479290822474	-0.09855403055176329	-0.014654501180126248	-0.06152843420744191	-0.0712914587065463	-0.06305807356708673	-0.04012433396040104	0.023691194202649223	0.03129669460505037	-0.017476775010553447	-0.1421914892508015	0.01834052322679099	-0.018044950191866835	0.0035725367851049306
ENSG00000254477	ENSG00000254477	0.04682387757434677	-0.01894120561678938	-0.04889021229366858	0.0024086349515057707	-0.03530392919914552	-0.021642270455261167	0.047011233888750954	-0.04080570401050228	0.011059333924540686	0.09114665295091663	0.09044234601625578	-0.01453908458548014	-0.013602004111111388	0.02799648656654502	-0.013009916351641695	0.0011958927166954181	0.05550096506917322	-0.0021583322969758166	-0.011430843276108835	0.006575380473617817	0.0774837762952088	0.010036155186656645	-0.1946688199106972	-0.01316019090129625	0.02511355072075315	0.0032535947870436276	0.061875121294582544	0.006856340373512663	0.10463459805327596	0.017871392064174502	0.031147312914622208	0.025139045559700833	-0.05330801200109125	-0.012142156728581727	-0.03201943719286806	-0.07678039345499392	-0.01233983346669127	-0.030814857231820182	-0.10038729889303016	-0.0031831130085337766	0.05757623256481022	0.05574951055291362	-0.04880771722819427	-0.00990319878850018	0.07224097473438243	0.03753073403862387	-0.0535251375590503	-0.025084228436193283	0.0493544801998965	0.02584846053723164	0.02005602397467478	0.0016313501650306024
ENSG00000254777	ENSG00000254777	0.09491578675401927	0.05100869840925385	-0.0035843390564291194	0.10955544491859301	-0.05297435884653714	0.000819795786469127	0.06492495242189898	0.10700663014397084	0.18504276247450313	0.12058033177896874	0.11914628752029541	0.07722151737755371	0.1735408513161478	0.08266514159281874	0.028455417578831414	0.12004976356698631	0.11516911823843111	0.08190215112977534	0.15970103943791508	-0.009985457790423634	0.18543397255988767	0.14704655515691814	0.06433197881251158	0.09705549014086062	0.05762170101769963	-0.0012818175807675664	-0.01606280526975328	0.044999052950092586	-0.09256278337539255	-0.05668714197992985	0.19332258981875644	-0.05699843706022506	0.04988423074497467	0.1371620697553714	0.024705081801559434	0.09988072857294407	0.10987247247929449	0.0615941594626568	-0.05186902978552053	0.017223436657549725	0.04236561432122569	0.03358907472832656	0.007126058403618386	0.12564712285118618	0.10068606093026901	0.18473222628214986	0.14426788112148484	-0.03287791701118963	0.07917746214956525	-0.05804400223708912	-0.09540776757618086	-0.000657839846593665
ENSG00000254837	LIPT2-AS1	-0.04541075659010724	-0.01587964871753116	-0.08942210660831242	-0.11437080893130346	-0.010523269056256845	0.13508381385456553	0.04883050243330159	-0.005434190629556667	0.11033739777090573	0.09561922519205063	-0.22131380812580342	-0.07679702454885842	-0.06275838457383352	0.0013183047812278025	-0.021994092302626042	-0.030100469779004446	0.00040697938749296287	-0.011322250586961381	-0.1032379116517234	-0.11676326696559394	0.15439929830541468	-0.09602059485385685	-0.0450619806431485	-0.14956064590650758	0.007837004957622875	-0.00013199977270189883	0.0004144914174507707	0.029195693214999673	0.04382638678997419	0.03158441311740758	-0.002601809822376105	0.04806359185076305	-0.03520797209637023	0.0027352350634563967	0.08353134106290289	0.012710866260952781	0.07137421891354143	-0.03840865142059153	0.0658700997547117	0.0031964981299916415	0.054551631343448495	0.02081669935474157	-0.08464795380936142	0.0950701628308576	-0.04695375858377431	-0.1007635233220346	0.07446577097635695	0.033927150988198776	-0.05522144552649155	0.00747126228415548	0.006962077200453466	0.0003438868738891285
ENSG00000255197	SLC39A13-AS1	0.0686147239282934	0.10831194052007502	0.2581287079602396	0.3006985969379677	0.29666229214420115	0.19157763437592162	0.16718831072912602	0.2359132826007907	0.24530679050041745	0.28431130250678244	0.24088103615783116	0.2700032056694905	0.3404442417165784	0.3279758131263085	0.24569657924121718	0.3089108150135087	0.28451076465845226	0.22867954747195499	0.17718355090201154	0.22285375022951254	0.23445718768608267	0.16303034907318917	0.2902098974503468	0.30596780060155204	0.12594377006334692	0.00025863012666647563	0.10533990758408233	0.10123906534622933	0.15069159538118607	0.21622113857823658	0.2357925853247757	0.25165058047845684	0.17214148504966845	0.29447684790355705	0.230092701097557	0.20057524635250182	0.2852435132913906	0.21624832903648167	0.26321705173973814	0.18581077856588527	0.22914588723030335	0.24504571851549095	0.2030877260434203	0.2434533263982065	0.14564882978771407	0.20604648359745975	0.11828044425359033	0.13928181134271136	0.09405561636730368	0.10405037300393084	0.06655127921833383	0.008962223909488122
ENSG00000255422	ENSG00000255422	0.5339892970994407	0.613999675251777	0.6427138707720615	0.6293261847969662	0.6278959068288246	0.6174804379446461	0.6867222254448982	0.6753328038429651	0.6280928082607863	0.6959009952564471	0.6987225346335971	0.6925540240224296	0.7061762956368676	0.6916156110339885	0.6691517246871553	0.6740377916085335	0.707109059126048	0.7214100912817456	0.7518574267574817	0.6200829545598789	0.6676817731083227	0.6177026302265087	0.6483385857331481	0.6852832897341434	0.6521227258783416	0.06369208075598864	0.5737308446145625	0.5275436702554102	0.5084047572007669	0.6908566966311352	0.63285071603962	0.616841216085793	0.6457705874068159	0.6663570036377792	0.7240929704605595	0.6625818900559901	0.5990809398058594	0.6162877473029502	0.5370958764692876	0.6126796126477384	0.6168542279314236	0.6551503572004954	0.6592029478041888	0.5875112336213569	0.5737439874876034	0.5057973846523997	0.5493271563712226	0.593976699858268	0.5325637604945844	0.6264121749205153	0.36794977695393494	0.0011222795984564664
ENSG00000255477	ENSG00000255477	0.06322905890191596	0.06415836637844378	0.008107119260828828	0.17649181350876764	0.07293588037018553	0.13188145989945632	0.09985496198342422	0.028354547420158645	-0.016461628119379016	0.030473658631196724	0.07624347338626163	-0.0068511397152633225	0.02069182055065576	-0.02588998891018706	-0.026753666541144232	0.006633203833876377	-0.01616455027905042	0.07443527406252853	-0.08009007789399393	0.013317899600628945	0.02376651384958672	-0.045334609496360166	-0.1134123385059588	-0.10000802452587845	0.03838820845222041	0.010041322002661786	0.0392282177790234	0.02638727368394197	0.14605885955991296	0.12885644381322134	0.08230336913656437	0.0977002655702088	0.12711510569214496	0.0829084430031787	0.11638011042209728	0.07290885083739496	0.13715487578507352	0.09920716589367344	0.05878229094098205	0.060738659757667186	0.025493841256620145	0.06242406676681626	0.07598544959438037	0.07423528667263339	0.14910962598048833	0.11468837248871099	-0.05535888123749676	0.027003601328936228	0.10379231798463474	0.08332785404642926	0.10444531834235092	0.0005901270986279534
ENSG00000255513	ENSG00000255513	0.21025466540032967	0.45767057367281055	0.4985563334025182	0.46736429793411904	0.358501397383477	0.39982118907526143	0.33666483211560394	0.5456593640388148	0.37209838030771575	0.5309185313442277	0.5396013573881998	0.523478238486075	0.5561274118515523	0.5576785525839482	0.5184866551458625	0.5997212883794225	0.6222172544185128	0.6402639490200449	0.5278653220281948	0.45848505807222045	0.5268683223921827	0.4654087962823417	0.5344150864592334	0.572949473671583	0.6151740018634672	0.16147995397101142	0.24566963199347638	0.21174248104824778	0.2750885362179493	0.20539841518078913	0.11522127113789514	0.13447127340089776	0.2129620495110168	0.13981403911148158	0.09569844007588375	0.23915109002904983	0.13587816031228658	0.14224358802020576	0.05927100431685179	0.05219097772378077	0.014242597532304918	0.028202050808028113	0.001204486668699066	0.1686564222988959	0.014904012825733353	0.0915019299782545	0.1066651499782706	0.05852202581567937	0.0769759738129896	0.14258327748051766	0.1257157358202725	0.002738878334819107
ENSG00000255571	MIR9-3HG	0.02114232521042568	0.06770555265470957	0.024645999061901964	0.12958204531774506	0.07902371913427798	0.1588665206532698	0.27375334832463605	0.13223777456772057	0.20387319721062294	0.1576811221060141	0.19652654581439774	0.17555228077634263	0.20877623054175928	0.14264907740011998	0.20564603275555837	0.27609521489342	0.22761641132718527	0.19432012818925776	0.15494103606968462	0.13037959059726084	0.0032174250997238853	0.15062822489130961	0.15063816055122242	0.13645204339330572	0.09991835402287577	-0.0013535800214534634	-0.02608123324020641	-0.040513632593830014	0.05501988289717115	0.21100601988327128	0.10840169665786946	0.17344175054777694	0.1331809062507952	-0.015013459295189173	0.051454552355224184	0.14279415781432636	0.07545006062627654	0.2362156995898267	-0.004470080003763083	0.13522269989706043	-0.06651454187610197	0.04681423453576423	0.13863494410213698	0.057936306224067466	-0.08649863091708282	0.09572457554282182	-0.009083698710163877	0.18475689284881083	-0.06178040498331781	0.05983071831980442	-0.011774919622036658	0.02308539472950926
ENSG00000256464	YWHABP2	-0.030794392590748867	-0.03476963993632141	0.1272948682126917	0.11986146353409081	0.022180830552520514	0.04749216202098997	-0.12384815122304221	-0.020404008803750547	0.07487432726824918	-0.022220259203595705	-0.018479632966083893	0.01918699571789556	0.06396338623368629	0.09659176116800355	-0.09662638558035261	-0.03868086772800337	-0.04306992539207202	-0.05883890779617271	0.014880998145961158	-0.09817763999030577	-0.03311880494946901	0.18267159824136317	0.1018936720832187	-0.03540758168970405	0.07677578308079903	0.003947248320034781	0.034855785193460394	-0.04914437449756656	-0.080050192722821	0.03508931472053811	-0.009386618537274396	0.02068885426433882	-0.06318837241917875	-0.1388009439657926	0.028330448977759052	-0.06696426256325791	-0.09721921371392807	-0.1538722484548303	0.006127717486843503	-0.14210223718518894	-0.0030394693330008616	0.07862612929745116	-0.09589044017200614	-0.011149310910710596	-0.09347248023214257	0.1041762846406688	-0.003160906535228421	0.05385946590319131	0.08210806642157048	0.02721813806069135	0.001564665591730053	0.00020493709606807342
ENSG00000257103	LSM14A	0.08080217602540621	-0.0003186876622506671	-0.12846148448374842	0.09630031177129265	-0.017779468720213	0.06746260790426252	0.11229088058141935	-0.020740230446038014	-0.12376861413271623	-0.01350348862041699	0.04120822310055978	0.013899052776738032	0.03726748683688279	0.04458878157086206	0.05964590210582145	0.0837229794689845	0.0456292978638131	0.13876144537248253	-0.005528193301543044	0.0701304633738159	0.019769345822166072	0.08850846901789504	0.04471067594186617	0.013163906495312898	0.04686668824272596	-0.0013825983984807953	0.13217671865100963	0.03451035480353093	0.09265847412422154	0.09031538467061523	0.08190886228797814	-0.021380434709257785	-0.02415952508191946	0.023170817814671472	0.07418229319484745	0.0026808381050860597	0.026830898020951812	-0.016991346390958142	0.008110732887335369	0.00100914903842012	-0.03429954153031839	0.055139206410127095	-0.041398946214007346	0.03282841193176926	-0.04698247034130402	-0.115322490696896	0.04557868480084155	0.05054243776828018	0.048587375911352246	0.09642175660637343	0.02407387086533458	0.004947534830299604
ENSG00000257303	CNPY2-AS1	0.0210407186187202	0.10159295313938234	0.07292953512234307	0.07410317204108921	0.1479119153061576	0.11268563890872688	0.10316786800964482	3.6855932911082405e-06	0.08493898088676564	0.0940659485366757	0.20229097322011932	0.09436527109832131	0.14298050541962526	0.16732578073459584	0.15325006091869403	0.08930107198943332	0.04993094267795902	0.25169690509106785	0.0922135151179852	0.12969067644110616	0.15159213496243118	0.026920809707747597	0.1650749679105693	0.18626736108160852	0.10024246984571325	0.005331119428008228	0.0477888647151294	0.07725701096056782	0.07537359540089271	0.035109560964033865	0.14145940765879028	0.21311190344637593	0.1477137571836954	0.2143792763636483	0.1451546240185924	0.03578823952834538	0.18447430403521672	0.0708038981890613	0.19351445219196328	0.102965627093689	-0.00658486373113536	0.04352310130363443	0.07199703603559243	0.14101889659666525	0.1246447223941755	0.06919989852776633	0.10359788340238545	-0.0027467824130331954	-0.003663895349929219	0.11730442246103348	0.043215794558339904	0.0049819747266116425
ENSG00000258227	CLEC5A	0.023899471951554355	0.10160467590253666	-0.02447164976070002	0.15021299712223926	0.011504878334160562	0.04217406764393179	0.12166582739033406	-0.018293947852809918	0.027050030285780676	0.11872211514366937	0.04418299348414037	0.11199148553708542	0.09327440354381011	0.15583863050317692	0.11332423281155848	0.03322664263121484	0.026455458569663897	-0.033420430612537	0.051666376655899994	0.008147628090189143	0.12189705907472113	0.03051679575731813	0.0036915294572293835	0.07047637634100051	0.09747267570196178	-0.0012359481139986956	0.07088495748509688	0.06027790722616372	-0.042458052870032806	0.057998836139180776	-0.12998302253549757	0.0882028367400669	0.04335038981256646	-0.0644731592714931	0.1638691620057385	0.028506412497172052	-0.08887296814405779	0.026972677907299437	0.011475800011121218	0.020658026303421183	0.07044319159098872	0.14716231461191948	-0.20850441797674346	-0.019490478937524643	-0.05655396194123939	0.061006798723965715	0.07529028447916553	0.024497809834966487	-0.0978970112089426	-0.045261135917312	-0.040814436347908	-0.000760396766559398
ENSG00000258302	ENSG00000258302	-0.013824631203310227	0.09753027584704918	-0.08636612052237873	0.0864858554576157	-0.0017802617806757706	0.08477680893678823	-0.01564341463649711	0.02579401988179838	-0.02691830401075554	0.04811541449180102	-0.02834906650768762	0.10588259986843673	0.0495960151333681	-0.012493062358221571	0.0032027383495187127	0.04735175241773667	0.05869663341739508	0.10041412867244581	0.03987564121565782	0.026365831728787807	-0.07480390231556981	0.04287845173508771	0.08853032204370172	0.015882202625940634	0.004560273765264199	0.0002880242618802295	-0.00513394309572718	0.012894524991969117	0.014683218959248687	-0.15428332720332352	0.022286885862145233	0.03155209075933862	-0.07957628345706795	-0.06451114567192673	0.00478417703134039	-0.05948142430146634	0.10068324865529123	0.07046094966102782	0.026821847851912526	-0.004262314683266549	0.04493207896105299	0.11400049548273965	-0.0596072095932414	-0.019326336054211656	0.11506306113539358	0.08579569248523462	-0.005563142845653721	-0.05612266584581024	0.02025823208079898	0.03070600687371174	-0.0175385604851685	1.8398260550755493e-05
ENSG00000258499	LINC02287	0.051959428289002935	0.06465921668012023	0.04529541329211889	0.02360461326975492	0.10792278734348171	0.0575943994148046	-0.03883270500955931	0.01124672817355086	0.06101871339841786	0.046666155370637834	0.133629949029411	0.08961153558544736	0.033362718549760285	-0.007116523629767767	0.003330428124587561	0.07484273603470244	0.05243611811460558	0.005770404280690891	-0.003984328442143825	-0.03441312611257116	0.13037875636633423	0.027839851626339965	0.007284365261394948	0.19982408575956478	0.033021802356704745	-0.0008112520520401267	-0.025264588232020473	-0.0030785655720267217	-0.022810254870504195	-0.052389728434030315	-0.010554730963862897	0.0367705095609719	0.05851137232739207	0.0013980590690985896	-0.07732645078488162	0.057705137169845405	-0.01679670030170721	0.02743239858178746	0.0036228439857520635	0.0616864584359471	0.04400493877055792	-0.12089715856151599	-0.059972833959229845	0.11528269735653354	0.11712618475577762	0.051141259757155624	-0.020440717032055314	0.05370524616483404	0.03713156777452692	-0.07263908821391585	0.11467406619008536	0.00037945789750614697
ENSG00000258701	LINC00638	0.010683161413406144	0.08601837302099966	0.12201269740460664	0.028336788754405505	-0.0275944756485937	0.18941318675366137	0.04938341910044641	0.024713801268962894	-0.024673453411163705	0.03743685103621458	0.026324024912672352	0.05566991398766871	0.06745692122723423	0.07232678367594736	0.05026150357198054	0.011025813391708807	0.007053271716138298	0.006449222826518926	0.020556173521815668	0.14091153594333347	0.17642374661439197	0.12242101628682249	0.09419598171774263	0.04447245801379711	0.08657692147783011	0.001561458923750222	0.062373460245153216	-0.00833673735610354	0.02317516715411686	0.12146918281041555	0.019704133586674832	-0.013637916379083934	0.08119870418991702	0.021717648412504093	0.07056570321795896	-0.12038561497168417	0.11341623543765492	-0.04672339809056551	-0.020938633831339457	-0.1644812670561461	-0.10197476616916286	-0.05480991797223323	-0.04547885441319279	-0.07953786228037148	-0.07328096188081894	0.010497700031617499	-0.03369296987088299	0.011418441466792398	0.10030761908263965	0.05427779000044854	-0.0383708153447107	-0.0001375820538977975
ENSG00000258810	LINC03058	0.0009545538772815351	0.13332933238542147	0.014379188077191522	0.03610410233379013	0.023844797535017188	0.15992543999267503	-0.0177798325702972	0.043111972561073054	-0.047179619911832144	-0.004985981934213686	0.09140921826931549	0.12148268205559085	0.08206483223156906	-0.012465669446533602	0.05356816068183337	0.09785154770754281	0.08034368455913025	0.18789034777122748	0.2704770576143169	0.07930757385572813	0.03926069330137975	0.19012321357313303	0.2055655262533182	0.2323474395926454	0.07720444986898267	0.000934184726938777	0.0705789635560762	0.013232847277434255	0.16992043655298059	-0.10424061042530751	-0.16525132992103334	-0.3235362370068705	-0.06517851330838594	-0.3165630628244635	-0.19274432884136536	-0.04467916833620868	-0.06805712957768212	-0.12923692151773158	-0.06974981252295123	-0.19201655082234437	-0.030795839364373426	-0.0358437947772096	-0.20489940147322888	-0.08656659902036506	-0.02141017734876307	-0.05992444315357425	-0.09042555977150316	-0.07066417090071443	-0.10923447465612687	0.03130518027652201	-0.08351033229800842	-0.0009116674587114672
ENSG00000258930	ENSG00000258930	0.022325908358477014	0.05060146591935184	-0.13241710288212344	0.03984621039218511	0.01567644087671328	0.13697753699126516	-0.003728106483092499	-0.04847160984525479	-0.03871974669058472	-0.0557720135119232	0.06394107601973555	-0.04506163908335885	-0.06642904587394136	-0.10316332620097837	-0.08412315475099139	-0.003696176378835629	0.0357253721734086	-0.045410779558998575	-0.030851707731079467	-0.0386181613125649	0.04326907345457768	-0.007767170007380884	-0.054940537455287736	-0.04221853093664825	-0.020907363754134954	0.00023192441043458578	0.019178367437655306	-0.007153092033967389	-0.013150418907210613	-0.04209624976556005	-0.02692715155184442	-0.024875359711245822	-0.02264205188712311	0.03965891080362252	-0.06354508890140922	0.0022182760699991297	-0.007915425658184328	-0.014582172359635288	-0.09630285499554979	-0.15757298877549203	0.10379268220735557	-0.12372368373150953	0.01602924506739766	0.039497039165661635	0.15622517096909405	-0.07193502926518322	0.045004310474685755	0.00847098117933958	-0.016995785078353202	0.0007240703759723349	-0.07709944977730399	0.0008715117520869715
ENSG00000259031	ENSG00000259031	0.17129278711375123	0.25231420916770936	0.23763709849288753	0.2520275174298317	0.25659218440774495	0.2748343897362601	0.18339354763406396	0.3545174393755963	0.16814091139365683	0.2938251064148186	0.2988011444726238	0.3068291516375098	0.27906628264412575	0.32249678726599956	0.2976799208029179	0.26621977152082105	0.2113528030386456	0.2644262983541425	0.2735525646325161	0.16827876136709316	0.2985291042031317	0.2547047527353627	0.3502234673110904	0.29026657219962265	0.34157070301473275	0.1781282876364333	0.2416717449200837	0.23219065835050845	0.18603004517782148	0.15621060411301127	0.2432441725762977	0.170783106946227	0.19909424710814164	0.21909841398783989	0.17829151485541284	0.19905606796473527	0.1477142828326247	0.15182623087115743	0.1424314579593259	0.09367889936193756	0.17196852685368363	0.13682963591870936	0.16580952817418376	0.1061075279439721	0.15875609718267286	0.05392217563449725	0.06010766370785577	0.06832210631822981	0.21148567303771476	0.1081041769714827	0.07157897553795219	-0.0008375574143517632
ENSG00000259291	ZNF710-AS1	-0.00042196061927927974	0.08261100690479507	0.04093366656610718	0.10414202507996576	0.14546297159639007	0.06046820988984286	0.16325660733947978	0.09169677771622665	0.004384022446969378	0.09699972851894405	-0.10724264208315802	0.04289304419665212	0.06005847222848067	0.05377104737003674	0.00905353846821112	0.08314104647780782	0.06631038232362993	0.06388478494739731	0.06282530337138777	0.023886607679168993	0.006139342218733605	0.058023273208920575	0.07214786104348467	0.001817488161496424	0.1284524465167849	0.0036135314190935226	0.08705521783156284	0.02027581613976553	0.018020551024017235	-0.14605997596623102	-0.06432529857974463	0.0670939314964788	-0.0476729322521408	-0.06135360838497053	-0.04218465103106743	-0.07438219497286169	0.08642278010042775	0.0001610691699058056	-0.08419128167574308	0.055727606400904066	0.0050854752948388555	-0.006610235155917619	-0.028529620083170826	0.02300411110667882	0.09209226376904456	0.0015344589358993316	0.09594198129693995	0.02661030857316005	-0.00904302797706413	0.11173045983498965	-0.004670515337080041	-0.0013794161448827077
ENSG00000259366	ENSG00000259366	-0.014577613111768507	0.03464708926824791	0.06309070711074778	0.058186033916026184	-0.05985418476602689	0.0053380747974236895	0.12910454959429513	0.047594980646156394	0.0016104508857016679	0.14001008194938777	0.15324311774442495	0.10114343598109679	0.1313014378045263	0.13067958271278526	0.09454599587845396	0.06569133550917396	0.061221260521814466	0.030744864788094444	0.0825026360866565	-0.014119178508266814	0.14206610900346653	0.09738344903873036	-0.043712627169365956	0.10830669667880619	0.051827166899162565	0.00578283986579745	0.003832847793157147	0.041475594449682615	-0.04331524319467544	0.09477169112660205	0.0394675888076264	0.1102838824470742	0.027553809882393154	0.12248888837000796	0.10926706064694287	0.1282438919255558	0.03302876124993347	0.17782714592519766	0.17027363126565215	0.03027905939411358	-0.006260668102090973	0.1243063828651686	0.03851837238618879	-0.01902594272711954	-0.0032599812820737124	0.11988526398432796	0.07013063137522825	0.1254918171943437	-0.08046723160668093	0.09779401976749336	0.000574506827270011	-0.0007065699638327054
ENSG00000260190	ENSG00000260190	-0.0905563834991871	-0.0388947631264459	-0.07098471761785123	0.06384258809402608	-0.10984668348279257	-0.017729485045218946	-0.024694940227210332	-0.02152049326731318	-0.08899814441715466	0.07198120771096261	-0.10899129656048757	-0.006488797535283813	-0.060337829734676045	0.022679785941129522	-0.015303278945635506	0.03720185168835327	0.007888337872374692	0.002773624077496315	0.018550055362708776	-0.07627565000011566	-0.023377286701788833	-0.059387295987691074	-0.07704888511304989	-0.05005988354106301	-0.031016268344378397	-0.0004784649397242404	-0.048370101120798495	-0.009195414888872171	0.004668971876293262	0.06227336583381144	0.05633770722243187	0.05555876715739961	-0.06381960287838369	0.02845851866524598	-0.006166421648916912	0.0821152836738965	-0.05162928384046534	0.0376345014509129	0.09193892137881825	0.032130682338406914	0.05307799590362937	-0.07137954772672458	0.07865101541649178	0.12574849860189657	0.1331146143213215	-0.10388621667695518	0.06953992801959728	-0.014825965119763404	0.03237387534322934	-0.10257783766875353	-0.006417450333599852	-0.0013377962864609624
ENSG00000260273	ENSG00000260273	0.10100406854315933	0.05694759572050742	0.06898816865316244	-0.012935315326376056	0.052031917436982815	0.08765849289508505	0.08251078166203017	0.07830572753065361	0.09452125682625367	-0.04487220708956224	-0.030841360788851996	-0.07356381833427934	0.021435227526665282	-0.03563117851952426	-0.04747241582027051	0.03876202723021518	0.023265298656991416	0.014770437360087912	0.03596584662064058	-0.012318569516888986	0.0003723664539177929	0.005231214091798465	0.01148533801384909	0.037778940020027824	0.07012396160200965	-0.00036796961850921997	0.044974532842962586	-0.027222275950418085	0.110927450628878	-0.007206390977076925	0.055965395057314724	-0.04238534766441717	-0.08591006531212139	0.05569467591763619	0.1383654687424126	0.09938566135870777	0.07989140592484709	0.03217887500771676	0.06484980676861271	0.05839465820064155	0.06006634277009127	-0.06352298431097023	0.04393961912028891	0.06487167183585216	0.10970753909256559	0.01462099448008259	-0.08192056378738682	0.1312905180121767	0.06593359410376452	0.07580232419894879	0.013571131357592962	0.0014770874240695392
ENSG00000260351	ENSG00000260351	0.03903785220358956	0.0013832193720214774	0.047248680711386354	0.2054789563825852	0.2355992875379343	0.09643126026310207	0.13886879321218415	0.09253771272924409	0.15226242882346075	0.0957509716263044	0.09183316149782764	0.12179277773840406	0.12866081680888297	0.031136792236701332	0.08032277476809228	0.1246459478695308	0.18909841804276975	0.21365311014821944	0.09476378728573698	0.20278052827822804	0.09766059001637405	0.008951525879566326	0.12262391858909852	0.01058878572192825	0.11675215520789632	0.006907766463533739	0.03242338373173851	0.010497928703536899	0.11462933032842071	0.09520023540399476	0.10514832365851973	0.16821550404367	0.1617120417744849	0.1685361789738757	0.1772911221982568	0.1077154580317359	0.0968669796394623	0.11986365877851997	0.1040940957509841	0.17377410687442169	0.14416431709601563	0.08840684341017979	0.11129099653984897	-0.019973167046189493	0.1532354906049124	0.13579792483389658	0.11858310195275462	0.16056680143150032	0.23654268648408763	0.11562883522435712	0.10606560260941932	0.0018682069452868213
ENSG00000261000	ENSG00000261000	0.1536639510800273	0.3629455396974886	0.38218500959594814	0.3846362771398777	0.4662927999754377	0.293974764933839	0.3497792432734354	0.3527582156214442	0.37497764641494213	0.3372088982917004	0.40357419277374595	0.3125829523369331	0.3234611859550241	0.35913971712482257	0.3241486479911016	0.3258394841433784	0.3253029686464178	0.34806936549892287	0.42055766095056185	0.3385306022812914	0.3809082277941939	0.34566426582497456	0.3768022014800089	0.3784390781793531	0.3543475601011618	0.0014814238056985562	0.17858081021729105	0.25192513600827715	0.27377953679468375	0.30955655489550665	0.3080637199924163	0.4295283554170127	0.41808049653302076	0.3912120611308768	0.27862632782857566	0.3323137319946256	0.4363981907149967	0.2284269380034859	0.3122721398913495	0.4098099197035582	0.2994783463465474	0.3374468966364796	0.29553556154397004	0.26317442851734046	0.2983211512154701	0.29901172418377314	0.33087977935896346	0.3712708763877925	0.2639238799113678	0.3619141522963679	0.2403024289777787	0.002686831176251865
ENSG00000261360	OTULIN-DT	0.026020259464712415	-0.005489455111611431	0.10447483586554661	-0.016157530921303582	0.04878226183633444	0.11693746870122954	0.06439852431888	0.1412522550813103	-0.010318173805412917	0.06868443972702341	0.15368958710945904	0.07469784247670457	0.07988305143834708	0.16664510475985123	0.10716407971674272	0.18948383859449086	0.16620963130024	0.19460405979064074	0.16660654978501216	-0.005635579499233438	0.15171179987603345	0.10162628162050373	0.17316795154725625	0.18201718260140554	0.116778777841602	-5.871425171561432e-05	-0.013182024670364433	-0.0027705456379270863	-0.01997363291662606	0.004105409155555395	0.17075614690211988	0.11625050724726953	0.2814728492593996	0.15014641575266016	0.14161256615716566	0.22421443666812466	0.1403393756037592	0.20451457990411165	0.1307737917814808	0.019242534852484672	0.09703190128109966	0.1337895321497276	0.16830741245855818	0.19794793818522505	0.09458322819711748	-0.017618997124936184	0.004322825164774422	-0.06006875619512338	-0.03031318224341784	0.04520129523045528	0.031627536254281545	0.002990477870438005
ENSG00000261716	H2BC20P	0.013451154403081362	0.03291636825024969	0.033913960489825895	0.032144950082677703	-0.01634669290038972	0.09515657109682388	-0.061360836521427826	-0.07535554463795574	-0.09611158517531462	-0.014806528751311233	0.006338705188187591	0.13497602216237245	0.0012371070864387577	-0.006798089858309248	0.06651475834622722	0.021960676369275803	-0.007854262036729358	0.05410534066646392	-0.08071030940006646	0.15962002156983734	-0.16594481411639975	-0.28521696427006493	0.110333338342992	-0.05151561747111888	-0.008090045507322258	-0.001365423256640191	0.025875888237279352	-0.03053309481546558	0.04182890378940462	-0.04862318960038024	-0.010199809190641552	-0.05379973752153744	-0.03916559008700909	-0.17274496713602777	0.005671217764614077	-0.06926694967978193	-0.04952586029634295	-0.07107596226936798	-0.03006456373543945	-0.22416998374959873	-0.036366938138515464	-0.0041773194134066115	-0.043356726655817725	-0.009728806012744586	-0.05132771021570933	-0.039307205471036666	-0.11976591161701908	0.01070302094678851	-0.05821477621990754	0.13481725042185463	0.016075636106606474	0.023160432170169994
ENSG00000263266	RPS7P1	-0.09121387669096359	0.00722253713565001	0.05213241480046835	-0.06420843644400273	0.07539809932982758	-0.0936867736821419	0.009783726423088144	-0.06694753254565249	-0.01942731399631301	-0.07381827930089731	-0.03230125779792474	0.048042643992470144	-0.03654226517549246	-0.04837846793961551	0.012611974831759977	0.060917729598869805	0.042418079123612784	0.08560914871222888	0.026450716549029762	0.07371870819378651	0.06368707104067374	0.04814916618905361	-0.0012229596516750536	0.04561562978284258	-0.048954415874577564	0.0012199710113121143	-0.0016022524680881086	-0.03433348456678807	0.06778154789824332	0.03146496121323824	-0.05826045341988662	0.19477255314271708	0.21599668739522876	0.11003781673897305	-0.019237483999234955	0.05129539738659431	-0.07994234414582721	0.04691990921176063	-0.017989357006189543	0.13901081182750546	0.048876625678428105	0.1486162195102735	0.05756984602240352	0.060507202951827994	0.01454193538711579	0.026153598493534092	0.015192342552809376	0.00500672653433764	-0.02804032116366607	0.08963518099823248	0.012591112758824654	-0.0007626765267477587
ENSG00000263368	MSANTD3P1	-0.015311552727851608	-0.02693654594334354	0.04086423203150671	0.14013030061282472	-0.037251915795716184	-0.1043098238393777	-0.0140599352977119	-0.014551958852621012	0.045533192095389405	0.026415940508760886	0.043142315701523444	-0.07348707341769811	-0.03751558773199832	-0.12772450697420434	-0.07261694644367095	-0.1452963761206843	-0.04452180802521512	0.04113390019909171	0.09361009378610566	-0.12932061483899931	-0.015042221953627883	-0.05206784068896584	-0.08030633030339028	-0.008820378695176174	0.006934452345858136	0.013901596442926198	-0.021702296748631878	0.05686862435488983	0.009020593809863727	0.04759926549747647	0.05316071077067662	-0.04506302801120173	0.011924439744126776	0.06460299128181038	0.2026581162876121	-0.07333460597140394	0.06093486495203073	0.059616188512536805	0.06321861146812445	0.010180354447364969	-0.030093409109054732	0.009968217835471704	0.07451676613452012	-0.015081166144520947	-0.005100337322274715	-0.07605015056937163	0.08048210804007765	0.040764375622826456	-0.07019513682626732	0.0039815067008845935	0.13452152493609104	-0.0008952338537417402
ENSG00000264659	ENSG00000264659	0.009441819421846511	0.06067136160687204	0.015153425577808655	0.15870043278027046	0.031429626515780996	0.0953608386857246	0.025674840756230034	0.15758707583934742	0.13306021246808497	0.22491755821189843	0.22216879786432353	0.2342265486858917	0.19721861032201585	0.14270761953006933	0.1866672168808645	0.20782615475846025	0.13463741832279763	0.20418418691514814	0.2582041680980779	0.14654910897441	0.056764658192253487	0.15872875822227062	0.20912764675862414	0.2668867957871765	0.21061259025924473	-0.0013812918236160254	-0.012387539768940588	-0.06243603902411125	-0.05620821289736233	0.11493964677105611	0.10726438768616935	-0.10879664991218511	-0.020250549456871395	-0.01699422076456258	0.056968953121398484	0.042708204145754616	0.01932827377782078	0.07944549982398239	0.02910847656319559	0.03290841794559462	0.17087215158460672	0.13265250793691102	0.034308017068242984	0.07370462532640273	-0.0025767890561029434	0.13961904612985898	-0.005010703162870683	0.13555574240211485	-0.006401221541113808	0.17370656737838389	0.012796631145425941	0.0009878327227200404
ENSG00000264920	SP2-DT	0.09403429501639662	0.18772579364253858	0.16385103453449135	0.11903594756486606	0.2813811185218599	0.05865143984510511	0.03281982399111587	0.06895539922880858	0.21203870294225513	0.05646308237183731	0.1034429998972325	0.14513220190636042	0.15820030554200606	0.1685112457555138	0.09397779869675918	0.09403960792734765	0.14307512486583845	0.06010554451952012	0.14284197621822578	0.052212242825073994	0.08620185096522123	0.024784969548495888	0.14257352460675857	0.11003410710699142	0.11499816466535451	0.0003535876015996638	0.07727120441365454	0.11505484816905519	0.14523995498332815	0.06376944757911607	0.04893145579160016	0.13579265388145806	0.15264657328776177	0.12389224081082667	0.17243200963713087	0.0915343022018302	0.08481275693386335	0.12306749562779187	0.024639263279708928	-0.028613162579430838	0.08546466401227264	0.03740203570881117	0.07870553109270227	0.025269523378665035	0.02712629552246632	0.09112651363770695	-0.03011355457769235	-0.015366109792969533	-0.003918546797454345	0.0002990761463158227	0.01381991497319597	0.003019834857254596
ENSG00000265491	RNF115	-0.0007093985162234684	0.05021692338235385	0.1732176721637975	0.0257864525243901	0.016566348582940333	-0.00831150058819616	0.05816072637664842	0.018376049291805724	0.1015517227933271	0.11852563673307354	0.07271975067746475	0.12595982159435495	0.12736148581961296	0.1595589577790794	0.14400193161254068	0.15101917385266847	0.17621483472872815	0.07445147356060161	0.0937124160272568	-0.06442055651697667	-0.029126088623703167	-0.008153135704435238	-0.008767925141119062	0.17041013181443376	0.04438271983340529	0.00017149094072889612	0.05102035473398136	0.053579046372460276	0.021452829700575837	0.02953297393716292	0.14166414256434148	0.026533175091765674	0.08802816982309129	0.1528604840218765	0.08885232772610253	0.029345116869602682	-0.04220550951265097	0.008009777267232489	0.1467430352033426	0.11071663441831621	0.10935192401201947	0.08946022569189328	0.14895939106573647	0.17366572666448116	0.12332893624048653	0.029295063420383786	0.09522660937288593	-0.020608938254146208	0.08326446664624973	-0.13045594080783432	-0.03719064496160048	-0.000645302900448555
ENSG00000266714	MYO15B	0.20541494249133202	0.4827836795779439	0.48811170205476534	0.4325873438521741	0.38377625967875323	0.48026459054015946	0.4385579779932502	0.49161680994002527	0.541497081968573	0.5370006325553813	0.5344558401434281	0.5025926017584612	0.550364183173792	0.5255964506537859	0.5178034936528957	0.5242979063093598	0.5539541217209234	0.6141112275744547	0.52568510250109	0.5420308885895897	0.5528528709419694	0.5404112126021534	0.5521873386771248	0.5431537666864475	0.5458286568664659	0.14048722590766685	0.2910706475262501	0.31769700887028585	0.15462039971139427	0.3132798352296493	0.31018676788784594	0.32522977274884235	0.24596000747195082	0.3647041566281291	0.2745680504959124	0.488117806769406	0.44191229427291195	0.39007678048969735	0.3623637267543992	0.41891040714418437	0.3769838355417793	0.40814216224650257	0.34078865499937006	0.4469568453137048	0.4785679303227625	0.39309570030162416	0.39532680814899057	0.3330437681146101	0.35583972787389373	0.29408222350121627	0.45233593637165936	0.45198407996734224
ENSG00000266993	ENSG00000266993	0.11614761124067419	0.09891700160175346	0.162116210458395	0.1715970832799225	0.12542425688479814	0.16607719559385362	0.22251236617745102	0.1080329244918137	0.008510172533993476	0.13600353953156433	0.10578368866425268	0.15361467379689872	0.10740217786378109	0.09649247263982275	0.09043177134302992	0.09851456152113153	0.14779017272928027	0.04817132132366945	0.049613948133388416	0.05880261711524797	0.018631703034287826	0.15674935440046345	0.15997841299760135	0.08245820517146701	0.05378436475618496	0.0027826487037109922	0.11676569520267778	0.08241236726573248	0.1557697826679273	0.24025070576139484	0.10973392685443462	0.11856299964529213	0.10366929869485823	0.1322988886582124	0.15014412548150916	0.1485421532295141	0.19638252350535113	0.31133603693556083	0.17612287249050038	0.12287454092126596	0.11457573628572307	0.20550633920992384	0.1459729221453416	0.21641579098901398	0.02838341611200743	0.18136198933411446	0.08879842882249868	0.1955837009105979	0.016472934966043885	0.17665054381168574	0.028835581398652853	0.0009939810374021158
ENSG00000267365	KCNJ2-AS1	-0.021238281353941076	-0.05790027730368141	-0.006657433804006985	-0.0614287776352381	0.009556576333840891	-0.04658237253879649	-0.01668719693509651	-0.162256763096477	-0.028937109464387625	-0.12858832867273426	-0.08291780307456822	-0.06260346343305943	-0.08802678084847262	-0.07642210505921507	-0.10624757895939833	-0.0286762684172987	-0.05111497453828783	-0.06164227526961486	-0.12071309792752577	0.08520215060018735	0.04854730408347066	-0.11366698671725488	-0.11874921944963597	-0.10132366952501734	0.0284825395157799	0.0013555291671301407	0.01821142915394065	-0.05131859291077864	0.02308224994107004	-0.018769670719738802	-0.029696235062774877	-0.03964985836181568	0.0498751537977993	-0.07658571914529781	-0.154465533378262	0.025722109669497877	-0.02112057869290662	-0.07969416026614407	-0.11719345868343492	-0.16942697859432962	0.06610884608997165	0.03174610734875751	-0.07406711611406949	0.01127788325730746	-0.05752963363388489	0.04547004269075276	-0.014773204454134789	-0.061537575035598105	-0.0009926574158090021	-0.021256742921528904	0.026126547103905273	-0.0013227892358226583
ENSG00000267547	ENSG00000267547	0.06476440173969482	0.19087847754303533	0.20513212733346783	0.33472452894689336	0.16738395888519558	0.18291112920394878	0.0953204047669751	0.22882001115970516	0.27641311826239695	0.2767358188835187	0.22457438829643997	0.3013176856325046	0.19139219178258998	0.2263186207686044	0.25668964954493145	0.23735855133931785	0.19906992841372348	0.25627576709413186	0.30494025643784106	0.21193646335726302	0.19513363655309046	0.20891875608334395	0.2581804259778821	0.3791188949062475	0.3564630707603706	0.0012089662539301004	0.06633041421362611	0.08806212012566754	-0.013325953896403894	0.10806967913325184	0.054466038059228776	0.009094883270933565	-0.08631146946574142	-0.044742002588722775	0.06773990779673064	0.03248069275318121	0.16166835908956412	0.01814565885401902	0.136381015564283	0.10269298264917946	0.18820473065452184	0.14991313498825332	0.1375283072220924	0.009647944726463378	0.12260776819929281	0.14912111772188935	0.04150698710141234	0.1419866248178537	0.14801656608547017	0.13005211929105776	0.1185999594240005	-0.001342102360203956
ENSG00000267751	BSG-AS1	0.10478694141582931	0.2949373193023053	0.3416138514577214	0.3942556318720593	0.3648580719519966	0.3463917057539654	0.3221642534157085	0.5003861252467819	0.32197520868683654	0.4079700024126162	0.3559382682372256	0.3661888779257859	0.3860872674264719	0.40444691557573503	0.41251697255669967	0.3367218601460013	0.3149885933178912	0.41985827555340516	0.38807409796126585	0.34336673057859896	0.3572074542230432	0.3117230073840119	0.4710442917708679	0.500313889007364	0.536299870152361	-0.001334442676167311	0.07573476596816518	0.0662210117260045	-0.14893819127674573	0.019686059660079636	0.09351953866741099	-0.04923696708047546	0.017515949521508596	-0.018926439617346778	-0.08296107179813669	0.08720048323526888	0.02330560080272675	0.032001731313856925	0.014208482416759507	0.08144107611781874	0.12762724967718359	0.1263890408997103	0.04751592784829091	0.2273171776025558	0.019108373575778412	0.1409797086831514	0.02400432209441211	0.05252106447717458	-0.0005128250457456387	0.17336436216851853	0.09137476719404011	0.05853220395125151
ENSG00000268707	ENSG00000268707	-0.02424595730402676	-0.02968630072077799	0.03593388895082949	0.05203828168299153	-0.015356008155188379	0.12051455466657718	0.09855151354978524	-0.018071673688705246	0.005855101181146116	0.021609823694827206	-0.02436166748021162	0.07849653875231473	0.1465640164923189	0.17224620527791032	0.1505712332553434	0.08456079350768114	0.1342054259886343	0.09670770654644947	0.0035819075238343427	-0.002435600793729349	-0.002093991941004958	0.12577687501740972	0.054363405289246644	0.16546841506874194	0.15689035272469995	0.011065378714458594	-0.00634685177650089	0.020951874820747608	0.036869686396344616	-0.046503886259517846	0.010452333122721378	0.026624794730489558	0.0034004275806983264	0.07766261609006901	-0.007420775323971647	0.07440152308895907	0.026452534787881718	0.006501430710270364	-0.0612933768949082	-0.012462155643990596	0.06287770622256528	0.02504689172544752	-0.12093772377810194	-0.03682281244960801	-0.03414239557494325	0.08812645797654789	-0.011321324110938138	0.009648194687949651	0.18056269272035025	0.11695693912632107	-0.1821702734993111	-0.0009940706890714294
ENSG00000269318	ENSG00000269318	-0.03713351381645772	0.035836056736837076	0.004612536475796971	-0.03550229933032199	0.08973047053019954	-0.1118506375175161	-0.01406639242604514	-0.16155085327597132	-0.0867959584737352	-0.09712800163506824	-0.025235618233961005	-0.0811862150132433	0.024499818455558046	-0.05835410242171671	0.014155172010895454	-0.08029571146586749	0.03985771452139444	-0.037420616089449604	0.02158366696253832	0.05509089749451482	0.09740142735902713	-0.10502237114705512	0.006676108453664864	0.10911063865565795	0.01579726127341491	-0.0013516659421054836	0.03237622461867264	-0.003772106206380323	-0.04480251920198516	-0.09287839305015588	-0.023581274996456136	0.15932738551501327	-0.024487189570995656	0.06649181497306425	-0.05416797584812945	0.13677774440344484	0.010136215196173595	0.018290798370628525	-0.01738574078239199	0.08644171500584535	-0.01617594202314422	-0.17620711703222955	0.029565307471057446	0.010562042852366102	-0.03881487639162252	0.02037966266603663	0.02961650896515214	-0.03237683259269472	0.10198688888970259	0.0871425241028132	0.05056433245917762	0.0001604448529830989
ENSG00000269388	ENSG00000269388	-0.016442632856936812	0.010462559611721167	0.04488665712891564	0.04351121018891901	0.0006725135843297025	0.10711461856413393	-0.08547955625990393	0.018848317526443528	0.1253414584526221	0.06113391997762344	0.1451189034542707	0.14608668123890817	0.0545843690784438	0.0553897177290395	0.059888939162657584	0.07578367103236168	0.05644943042160718	0.1763899348804023	0.09608061192732989	0.05402005786214614	0.03997808028967871	-0.12831126628113168	0.015401674275686932	0.049200056983128994	0.04930039023026733	0.0021634598775347952	0.027926720541988574	0.00015039838541159957	0.06637181236018379	0.07483884072278885	0.013437912470561475	-0.14104251442745425	0.06373742709513201	0.043900878010412196	0.10713317378213008	0.04352115844468198	-0.0245409410656193	-0.1018688286946683	-0.14523466605108215	-0.027089706657794563	-0.0779980955502569	0.11218744553206074	0.08038293680242094	0.0783546471290096	-0.021469187817769464	-0.07669095318801937	-0.05643038658349692	0.000956990705098699	-0.0393937780034276	0.05673755918618802	0.011532938475097152	-0.0007604554410969095
ENSG00000270084	GAS5-AS1	0.028161532168678022	-0.028590311463384373	-0.038447324376384234	0.0058101346932023755	-0.03538910949444252	-0.016569852802297308	0.02283988640647128	0.03024093830606334	-0.02790979051763754	-0.03743776537931061	0.009842247448824285	-0.1806366950271176	-0.04974444976913355	0.004357885938896128	-0.011022525383280093	0.0008519686716482998	-0.009080775488292107	-0.06740590101108666	-0.035493562200654624	-0.01932272448188021	-0.09812515892209846	0.020639432612525235	0.08637361474794747	0.02431648281388554	-0.005576076554989216	0.0006900116247720032	0.0002041940565254646	-0.006139900031999015	0.003311235015520869	-0.018723220960312294	-0.09005182184617255	-0.028029053947997155	-0.02501881344017042	-0.0529133202963714	-0.0029129121284216385	-0.10634242191919285	-0.13447663252122252	-0.04442173163439152	-0.03336022615671894	-0.003554931500401854	-0.0554039230354114	-0.005461034460314625	-0.04691585239987236	0.04269717500750393	-0.13537164357596948	-0.03973881786160651	-0.10205062342598804	0.009611216175829404	-0.011630146440347102	-0.04925304074941234	-0.025209960143316806	0.0017789307676370067
ENSG00000270091	ENSG00000270091	0.02511726913774479	0.01827598115630281	-0.0064883192611310874	-0.1529410696060592	0.04355962590490547	-0.06659767243551723	-0.07225360582583486	0.023019472682742917	0.0004178212962216964	-0.17163522670389897	-0.08469409393808011	-0.06791123361335136	-0.04388721636091019	-0.003950721349539419	0.045792282330963496	0.017021443811504944	-0.058741354231986266	0.009051780141236436	0.0072261166922427756	0.11354715196111073	-0.02058396799142983	0.0735880511759408	0.02290318692122299	-0.09946115676190875	-0.027179339474811392	0.007398055935399065	0.08132025024068641	0.02415676128190306	0.017259272711981664	-0.034948761639677785	-0.061901889110282514	0.006327179624914963	-0.08508845868728901	-0.013202443391212116	-0.03250858088992943	-0.06963080225279798	0.11114337264517227	-0.017636611196409798	-0.10045204437883214	0.008707110129325627	-0.12658899148721475	-0.09591703706654595	-0.14463261193039229	-0.16685793719824196	-0.07739653828379384	-0.02049666961857937	0.06848602755184252	0.0973328697588003	-0.051893366263538306	-0.0630635264694556	0.016280834325941334	-0.0006246002017018635
ENSG00000270426	ENSG00000270426	0.02833607660416446	0.08713820331552247	0.056628494224925205	-0.024690541582561776	0.10610068311973628	0.05971264499300445	0.09734412520496949	0.11405569292000942	0.021514927640609225	0.04830204781550245	0.007629161068524502	0.05762818612711644	0.046421136915726205	0.0009102228119331035	0.04880073631164333	0.09889460114371958	0.06060883859400498	0.1011259290991183	0.03667547790943863	0.07196034672442311	0.043180190746435865	-0.06039262311516866	0.06584506105498522	0.028593671879192338	0.004623547614536335	-0.001285659287478225	0.015041497087668991	-0.04238808029363904	0.06718091504341003	0.09411454201052294	0.09228900040498221	0.002907673408902348	-0.07729182773951752	-0.19265867784728347	-0.002345084449759864	0.08998991740965316	0.04181469380070919	-0.09167456052485316	-0.027796853066327853	-0.06027986720343287	-0.04464178115553512	-0.09772847891067354	0.10301327646051675	0.02913030799025307	-0.02675118561699085	-0.0636312165387503	-0.0026168536868645103	0.022319931644588384	0.06995049552841423	-0.04212581978800359	0.034785657969749924	-0.0014083851250857903
ENSG00000270441	LAMB2P1	0.0011877384017016336	0.04358768318646863	0.06553601923966977	0.020332470273235894	-0.054029147100863546	-0.01948060018424786	-0.0060063647497995585	-0.009151255966131614	-0.029802941949687682	-0.07437217819352529	0.04281189470345104	-0.01602738750072628	0.03561715615950493	0.0015964309765602912	0.044820309547642	0.07136503930503627	-0.03917062373493664	0.0054932249698821664	0.13453786997672587	-0.033645816439982226	-0.01967068015643307	-0.04578060716123985	0.08801442504156533	0.07380724029424184	-0.005947125473910937	-0.00029525190415805177	-0.014564970692706153	-0.009728498482964148	-0.09195728011193577	-0.06347148828050322	-0.020059022527214847	-0.10631496984428805	-0.040813975305049426	0.010762921554728171	-0.027634066000435074	-0.08538771643950085	0.03167176347944023	-0.020453880798952467	-0.0012277062387603967	0.014869842585153045	-0.05772845047543563	-0.08206930910220345	-0.0866325987930909	-0.12255945647946379	0.02973527919317727	0.04356033281840676	0.050986437696780844	-0.046097711341095665	0.09036979406500088	0.01319516577903787	0.021161818792438693	-0.0012399651632808686
ENSG00000270948	MTDHP1	0.06594977847884316	0.07581244242642123	0.09856846364053312	0.0070413179828706755	0.21196769740187604	0.10889224859363013	0.2242653429263368	0.24082050939733007	0.17229774153336028	0.15028197249694764	0.1679792369705639	0.1390516317404188	0.16720903516329405	0.17352216782778798	0.10319571829169122	0.13558239369723854	0.13587871235374532	0.1276286428887688	0.1421723528541177	0.17635446421276807	0.11807307485050272	0.20322326218095196	0.21102224648506462	0.18594922712853382	0.15922188329020232	0.00021907765299555292	0.07605977275988145	0.025307356682757666	0.18725046799575762	0.12477251248953902	0.11495731729916832	0.1510386060718361	0.13203912950044885	0.1440260408986457	0.12571190663610166	0.10749319046439994	0.081562367210815	0.0696504090435186	0.1357570392344415	0.08073191999072495	0.1512313876308286	0.09742434292616559	-0.025153997862275273	0.040672501317142604	0.015014697528799548	0.1402573666809098	0.16786824686371732	0.22224174991309417	0.06621971116361514	0.05425763674252544	0.04023175270090591	0.004433598215414271
ENSG00000271454	ENSG00000271454	0.10988033666971853	0.13336123674994432	0.1685642048028767	0.06552180790708406	0.049684790058435666	0.1018550284401028	0.026442986763683965	0.14392423460072215	0.07564082054767833	0.15463924855407407	0.18520894981855154	-0.0008520517816941191	-0.0016942385999899057	-0.03635549945091727	0.04707160632704648	0.015594791541710866	-0.015737658899320543	0.02261034618047374	0.1692801168946435	0.12377682037896226	0.2484051102556375	0.1422514043772197	0.23111330132229901	0.13393219145848148	0.15184587907233038	0.0013370503791571512	0.07947990257602008	0.08088039786635556	0.06764703492211215	0.0707111365542483	0.056187778542322764	0.007586117303106851	0.03172470994744804	0.13319279281006177	0.022659400534092246	0.04135185977017925	0.10834746513966705	0.12298792467695092	0.07629670641043099	0.05411884151658232	0.02127127281462703	0.013035967435353062	-0.0029577285418558867	0.04943573661247351	0.04906356345963451	0.008688531821091567	-0.060446056109052945	0.07110053131340069	0.04574846067877411	0.20573721929272695	0.004891067153059115	-0.0013341739422330177
ENSG00000271550	BNIP3P11	0.13551807293485915	0.16379807636116783	0.22896608871745855	0.32280938970775375	0.12075837757555215	0.15364600354821986	0.17006149107961707	0.22862563368416636	0.2588126938699602	0.33075603347247806	0.20204123293822873	0.24134758963386008	0.31228123673418795	0.35073659999809564	0.34114474708326237	0.305034565405574	0.2968369188104744	0.30319756229549577	0.13174440366359438	0.2158483017715268	0.20970898684762096	0.2221415411683268	0.18993309878661052	0.137862086310378	0.13362582043105045	-0.0014196328183577946	0.17530368601119575	0.09161565632389586	0.2090369352037022	0.20982518112774923	0.20785693470770486	0.25119800965703126	0.20471424177865163	0.2314052712078812	0.27906492811647926	0.25780709411000485	0.20833941816004187	0.3305179089722209	0.2582431459836943	0.16531573253377854	0.31786324290365986	0.3210539763879903	0.20503812568624338	0.1996702817450177	0.24851477257169144	0.15414562260577078	0.2663263558127291	0.16335050183333988	0.11018071370033918	0.1597933211389277	0.1690033636925804	0.0009865923584848949
ENSG00000271601	LIX1L	0.042231950472926785	0.004954486795530404	-0.005400090322591201	0.08384577818496756	0.010076239127746186	0.06453085345431236	0.004093617507316616	0.14179979164268086	0.010854581509207395	-0.010893724623184862	0.05041309830008117	0.01904779771127015	0.01754201949688021	0.13276580100700425	0.09935086967492386	0.0663491791844241	0.07961768074659678	0.014064633290803015	0.05080188915729602	-0.0026986714168591498	0.09109048598160212	0.12959440546379344	0.12897687502209612	0.06648894379372709	0.04306004873544256	-0.0012653205323556924	0.039985579779270204	0.016843220279483734	0.0232963699022607	0.10085492512014675	0.04964901049854251	0.07106916035995452	0.09834520118192096	0.019587254265226627	0.0805107305654294	0.14190401436199698	0.09700213765454554	0.13807393931310194	0.03966301184022727	0.16695464312017697	0.03766400770664561	0.1006916480668873	0.10958273659217474	0.12785677064445125	0.05892648069304442	0.058551267081905015	0.014346557202657484	0.028118571204285056	-0.01901979040439557	0.03245230520965712	0.037870185322095976	0.01154026707914909
ENSG00000271788	ENSG00000271788	0.02566351821069686	-0.005821759962159163	-0.043339912753837674	0.16316834872648844	-0.10803819132311149	-0.07886838392416322	0.07846562193004701	-0.050525078370800273	0.010045693917195337	-0.013976500270440825	0.057810084186361514	-0.039556533098828846	-0.12545545142339845	-0.12296738584267476	-0.07310983207260717	-0.020314521988574256	-0.06447153869316803	-0.06953502829797527	0.0014594530649448545	-0.07336914299274604	0.012157377858819794	-0.004448840377200391	-0.007320328509609121	0.01810896562642503	-0.015014249355337192	0.008517469345036176	0.01404987218191729	0.02151828433305222	0.06984806825207492	0.06068904412548481	0.0396240875960434	0.019154493541295326	0.06592579817100129	-0.042243952935193965	0.07998032777032835	-0.027212623042428063	0.018613066772836626	0.057615971329843134	0.05472148390691844	-0.02561922182356943	0.046057748379576054	0.06337316221827355	0.053739998654042095	0.12341304662078369	-0.002953728579549617	0.030575594163446847	0.09126603690781987	-0.0001670210734169107	-0.040228617850860945	0.07057660767135458	-0.021692541181016104	0.00036869235991556393
ENSG00000271855	ENSG00000271855	0.05104829024347707	0.0819444359104261	0.12994907429993577	-0.12785704515690605	-0.01778463976388245	0.13538354117917514	-0.009843970918753199	-0.13705709701248195	0.048358907955401806	0.02012474517340752	-0.012582422276207142	-0.030365035481461234	-0.06223844092690466	-0.05539451812271481	-0.042733277077790954	0.05766398781855452	-0.03816014734298161	-0.07529699278171534	0.07034957476635022	0.023749069608520648	0.07417307469731561	-0.0009887409744049318	-0.011741337943899723	-0.03956218148203724	0.029337859272229566	0.0003639568627162772	0.030246913520980398	0.039630961066480244	-0.03411699408416778	-0.02196554796386957	0.17475212110822572	-0.10916049127420578	-0.0052431574117511965	0.03475133127279397	-0.05334645189252709	0.0850324625827302	0.004611391133161208	0.1353282717073372	0.17839321454131346	0.05300205371696228	0.010433348339756579	-0.04574097439131436	0.05181240883353515	0.0957448166813604	0.05626072622283542	0.0017433677786996326	0.12571495462014065	-0.027559559079008547	0.04306139928105836	0.13356271130987116	0.15596125587189175	0.0031379932716135233
ENSG00000272034	SNORD14A	0.01993830188784344	0.051603701526756904	0.03511765686615388	0.036293700839925815	0.17976821992663708	-0.036825891350959844	-0.016129915875011967	0.19912665071277413	0.2489986609313812	0.1623082117877727	0.17977259867373344	0.15869285494574542	0.2596089318337236	0.14748542353453548	0.2419632300893445	0.19052079474119715	0.1931166478621927	0.14818820449380649	0.14201304807313644	0.018970400318397793	0.11822820337670227	0.02312602554355757	0.15166362018690974	0.17455219808063036	0.1249396436936442	0.009953237321485913	-0.014016219589517653	0.06961064649565056	0.14417315271226805	0.06886690941721668	0.12285579058316501	0.03810893672860951	-0.03191586464792878	0.10859626103695774	-0.002348463277081799	0.12985285775637562	0.044248560068848114	0.02706393458663935	0.12652098090522898	-0.004005311085411259	-0.03767547776166216	0.025063050434073496	0.04660686744457969	0.06260202099295542	-0.019397822161342882	0.157370231167972	0.10235424259402895	0.03204642874841199	-0.009491386883043315	-0.032075439971888206	-0.0868669085597065	0.0010815689924360032
ENSG00000272156	ENSG00000272156	0.005702534283513107	0.07478189770029976	-0.0008691711031139634	0.08612654441297629	0.012692144097246677	-0.042096287562699716	0.014424654856897333	0.009829976569539975	-0.15930079883785353	-0.0654112299983612	-0.1883457187918721	-0.07384371610942835	-0.11002182815447253	-0.08621369831669595	-0.0245854921139242	-0.027679321937752493	-0.08263645601453425	-0.1208626481254111	0.030312947640986795	-0.010444899017761067	-0.009116810751708391	-0.034351561247578766	-0.027277998378193915	0.04779900144172524	0.05655101848911302	0.0002689725892207161	0.0217661711618906	0.0272250672669019	0.0883844352593247	0.035556212654893525	-0.12934010504493285	-0.0018664454542908087	-0.07575379295854862	-0.03660538972907255	-0.11841864101630885	-0.18997030912576365	-0.13710383721362554	-0.11549909793152287	-0.030212820180673436	-0.2210850322152921	-0.02474670656725199	0.006512898347819863	0.05858236977211722	-0.07470299616853296	-0.016578622927105012	-0.02818124726859537	-0.08556827608931324	0.16244737883035867	-0.01244596899733662	-0.0846895252810455	0.0671844005478995	0.001342743993972899
ENSG00000272273	IER3-AS1	0.012442089809027803	-0.02469527481912554	-0.07655486498475968	0.012347665790403653	0.07344319598251126	0.07693470262246382	0.1155389854089119	0.12652311528452084	0.09084229022643785	0.2823948288271724	0.09049467003320431	0.2422723865896745	0.1357098603953141	0.17984554288923177	0.23252415145609984	0.16894132775312456	0.17237180504612376	0.11288327157471227	-0.04108545137778191	0.22841690876564832	0.07695672690696294	0.09457249778348437	-0.02028835992050648	0.15687481942363035	0.07524638611162068	-0.0009612516428361355	0.05260811872440569	0.010454697051233438	0.04348919229144515	-0.0074107089636958065	0.08549272517298054	0.24591971816482314	0.10615040515123328	0.0326570331679097	0.21172419554999883	0.10056150281742421	0.09960957993103008	0.06357768878420636	0.06883860331540587	0.10029917508130387	0.06145089232911596	0.1267871278643384	0.04209084883320033	-0.024532547032636052	0.059934472174330226	0.022958431255772887	0.1069836218094861	0.0993528196130027	0.03349388500279009	0.016589152324487058	0.05063569975194516	-0.0013903690349676284
ENSG00000272282	LINC02084	0.08125455605976438	0.17691500690178572	0.08442522526391236	0.12800444865495086	0.030953251281398732	0.2365386237031263	0.1380292717663993	0.2353208833004539	0.13698256742934206	0.22942636282002932	0.29014755424013994	0.16231386939793085	0.31957829207815475	0.19688040482171718	0.21836379583201823	0.23916987074341967	0.1835982140676719	0.23879377547301076	0.2020369210823883	0.18172419344564797	0.12021877647246672	0.12012295024390213	0.12124934352579984	0.11003416620737456	0.22151452340764888	-0.0010639367146697439	0.11823954976396665	0.12410635524713304	0.039710362030562364	0.15762088002402658	0.1406358598697137	0.0397818091779879	0.12102372944950707	0.0996561436187495	0.08023551160814947	0.06759881632546572	0.06143363205537021	0.24293811488526354	0.12290445893064354	0.1280506273342268	0.10102574847854866	0.03559346526941715	0.033462118718276146	0.09191172172238148	0.030222234113799987	0.0749196940454931	-0.05576597104709567	0.09968651873135334	-0.22144110146911633	-0.0027908656002166602	0.04727006176951604	-0.001341978372139668
ENSG00000272505	ENSG00000272505	0.13237309585814094	0.11912803920699243	0.15201643934347006	0.18037691161482214	0.20555541460280793	0.23046698272877136	0.1345223808855461	0.1789447424859058	0.14807627652850414	0.17328821003243533	0.2741769231728025	0.22421002446064103	0.18426068616585695	0.1782572425335812	0.20220653646788117	0.20593546957141415	0.20310685238880677	0.19303404788448109	0.16014918300707104	0.20467833281962997	0.1271743352722595	0.11809807106523323	0.3230780466797029	0.23876142336486753	0.1503106680381997	-0.0005335076327850609	0.0599643373821011	0.11813889018398051	0.10510393439521876	0.11456977945482776	-0.009014922706614695	0.10303988372573832	0.13460651424745151	0.13171490243711498	0.2354458417002445	0.1375816443980025	0.18131078099996803	0.12817991722256794	-0.018021395656037872	0.08909600856719821	0.06639238430256306	0.0547808905769948	0.09850459895183672	-0.022480872681876034	0.10022515246787514	0.04122203565264581	0.1484715212217767	-0.061982135017526405	0.0004588760775342854	0.08102260336686026	0.0995618844795684	-0.0012906210865972114
ENSG00000272578	GUSBP11	0.08289514751008657	0.26455742785935943	0.28001292284339824	0.19884497421739844	0.33951621270612264	0.34543593164872677	0.3378655087940853	0.2958638798757075	0.316047194208423	0.34830329820679407	0.44223145022769217	0.3714284074475531	0.38332187913862403	0.34757801027657936	0.37606310551932354	0.31464390146585874	0.3604272978825323	0.2803268393245194	0.33499818074182475	0.22019933685178453	0.35470766800266534	0.25865189858021975	0.23664804876326553	0.32214008376597564	0.29675049473170145	-0.0001160729035616193	0.12232041701214652	0.026481972452114033	0.13358036898802758	0.061598386117151314	0.02884911580915398	0.05140918910836221	0.02155993477997987	0.07733440048954761	0.037649975720676514	0.10909263714926723	0.03530332480461899	-0.0015496920885393014	-0.03369439644534266	-0.08562250901122492	0.05834302014774413	0.060256221699284504	-0.02052924338540546	0.0712341107106994	-0.00908255988658682	0.131461408775403	0.07713689813982444	0.007844364792363502	-0.03344369734373183	0.1834337644992786	0.2594019605245909	0.27760533522563646
ENSG00000272789	ENSG00000272789	0.0004547577250875081	0.036406256197296566	-0.03275984915470299	-0.04753176304243406	0.17067039486048924	0.052789888884181915	0.10980002254051313	0.09256308970413894	-0.07145550167477982	0.02599339548775368	0.05986902701026803	-0.07061700769822227	0.0018082006487134888	-0.018983130363645767	0.029959395478308736	0.005841863354816509	-0.033764519975092146	-0.022936578293262025	-0.029141789026312176	-0.051981752881027375	0.11485192562218162	-0.04296644064910001	0.03269634638180931	-0.012950059483679794	0.01673923996915021	0.01558995994613833	0.021256031327563728	0.05744035216783071	0.04054784869839373	0.0025058504849026055	0.016754915396709747	-0.016953742047665022	0.01782604265991877	0.11816065004610884	0.003261030318304665	-0.02173564339092118	0.08924579339013451	0.11486430579528141	0.13492833171618665	0.04485422449645065	-0.02732653156108961	-0.03664465222287929	0.005451575160677849	0.02448413358442832	-0.05551919696524937	-0.07660088688257259	0.07092121743888426	0.006328895480747758	-0.12053879402799754	0.13041579097189793	0.013637100709157886	0.0016185941775176682
ENSG00000272871	ENSG00000272871	0.1252334709989003	0.15723254540732876	0.09000688245589951	0.20643062024670336	0.28166396129879584	0.16717008198054428	0.2330583200276455	0.2153087917702949	0.2066328454567327	0.24627798006861598	0.3100567760145142	0.2829705346053192	0.26316266939769595	0.2715482683510672	0.2173248415374318	0.1717153448124785	0.2668922670376979	0.29054535156932115	0.24853086277444042	0.23595780434600905	0.12240595453149218	0.29108491040719986	0.10690233651957563	0.23567872778994686	0.1674947229270259	0.01021935027105642	0.060143951985072296	0.14180992351614574	0.036050265540351845	0.21621288119727472	0.151001495066249	0.16877660635033118	0.16173735401132294	0.09741479760040309	0.09775905896628717	0.09397656592043238	0.07120496008096806	0.030903114068029067	0.06295294068020287	0.04516117066214451	0.18082383426399648	-0.04711562802946765	0.034781817389637974	0.12254672293303791	-0.028609635849510717	-0.04141009623294221	0.015790036906614173	0.021883120532258694	0.18077190125735657	0.002429291270279748	-0.04720924854410891	-0.0013700344158833024
ENSG00000272888	CHASERR	0.031100794004854753	-0.033281531131633846	-0.059133666839121794	0.09086614374707276	0.0018833157379013878	0.0975480798215884	-0.03592109224012593	0.08207830704818708	-0.05182287745597106	0.07285077728182171	0.08066981006064328	0.06453770710321116	0.1561781435799493	0.10886294776536141	0.05466246621046277	0.09245166718573714	0.11477034001632536	0.0954710468507073	-0.0012211069230751903	-0.017241554032971926	-0.06956831354024785	-0.14689858704886882	-0.009662288564429914	-0.012358362412644772	-0.019376148599331736	0.0010513064974802613	0.02558652566572497	0.06637806624211677	0.08093493623561065	-0.044934911553921125	-0.16437108532559677	-0.05847926382684621	-0.06656267488349836	-0.02256113664322578	0.16118683936451045	0.15239351039370228	0.00643544019267351	-0.03390378987535161	0.04848279022475328	-0.12675680210722515	0.09583740868581052	0.006098395929129452	0.027762324783590177	0.08333694430050911	0.1334567575620815	0.07297840684232092	-0.07144182541833685	0.06346367922810492	0.03205171787950901	0.15869267627476108	0.028798435992873204	0.01897755302419345
ENSG00000272950	ENSG00000272950	0.247489409089621	0.30920664776095524	0.3050985509400629	0.24873188956930975	0.29841580157554654	0.327467641679178	0.24826362761757817	0.26958430212379225	0.33842177802618	0.3458877305897281	0.3466281172824391	0.3421449640167325	0.3106207337213669	0.36684906757489655	0.3102158163955644	0.32094175540830455	0.300766829093021	0.3464158171794207	0.3478488815551817	0.4770014707406874	0.294029725334952	0.3042486119822323	0.40806442127317455	0.323304775731278	0.3009488605096543	0.001348134269387097	0.2507244537473475	0.24233306440515356	0.3340207588083136	0.35191882642722117	0.28110348571081895	0.34767789256323484	0.3112498983640798	0.3536472850782108	0.28627285802230035	0.33529717280595467	0.31186249647766323	0.33273225228409087	0.20300086293726977	0.32557428536725264	0.3146458243989739	0.1862522374708562	0.17030929386747642	0.22324605650838006	0.18189271097306278	0.2693605645019771	0.18420198761163387	0.12643746120081473	0.31775387847367975	0.21977633089415577	0.3319433219167588	0.0037439620646816363
ENSG00000273226	ENSG00000273226	-0.06454597274988236	-0.0026159459267425097	-0.07651769397489387	0.010813442830491285	0.027414640618878335	0.02837929580521371	-0.08550397286182941	0.05763999174394584	-0.010888119740405272	0.06918738215489748	0.12941635196048404	0.007760728476265287	0.03985429893541881	-0.007207847302772246	-0.1281914822081144	-0.03799065215810754	-0.05119128201325931	-0.03289148616762532	-0.1390414813447497	-0.06347822734519462	-0.06099651139733281	0.04768367089787324	0.07183968548411078	0.052015357473522164	0.013535653508257443	0.0017425416364359465	0.039954472886816375	-0.009193066555015752	0.14301907371361525	0.12735594336154865	0.12016515575456276	0.017949560447522273	0.16029881744669777	0.0597869115521203	0.1600205614885941	0.06248587210070909	0.08868858434895431	0.1302273659432062	0.20885972047070506	0.07552107564328242	0.10205406719608612	0.04191581698990455	0.08677932496347911	-0.03096422685931917	0.15367251151103836	0.14471934193104835	0.15067911118365868	0.06509308157586503	0.0555312390103594	-0.09149152085416344	0.03632850356262776	0.03632947792079376
ENSG00000274026	FAM27E3	0.0013321175445546551	0.010571970643493314	0.12929796456132392	0.004394142882846112	0.16687518102070895	-0.08422052407391982	0.09237092985216366	0.036117943755363764	0.08706132687919152	0.1531156619612417	0.057044087388847246	0.07199006090298751	0.07801190338587859	0.07698648935710345	0.13275401524931288	0.08090897987643673	0.12156299261528603	0.10915413818975492	0.06799958924154291	0.04450980663484091	0.08193938656722617	0.053541127066478796	0.11142338324604024	0.012402425525861125	0.06394274579537634	0.0022872542302039044	0.06084228244299659	0.03486916347212026	0.047240928073772386	0.12583463894768754	0.12197414030771656	0.054684548369674284	-0.0445250402539664	0.056671449863208455	0.04542384423460645	0.09615237511005127	0.08422582227368958	0.25290793514901505	0.12163565247103858	0.04043117320736971	0.04602389974974516	0.19690006506159047	-0.03329973078877246	0.048245916998441836	0.2112958185404974	0.018536483492489778	0.0801511728951401	0.10094725873898458	0.06181118947097981	0.028706123411431278	-0.04406036155192534	0.002101123568160824
ENSG00000274266	SNORA73A	-0.011276396316143281	-0.0298023539030923	0.18657503300025932	-0.05153717535873907	0.06641260299930664	0.09425662230055122	0.08552158415653979	-0.0464327094411358	-0.011965808784427533	-0.05490814112604668	0.03967033135312938	0.06292319249609424	-0.10123115014577566	0.06298772118199282	0.0138276557809467	0.030961340832771193	0.028983832778340986	0.038857368279415126	-0.004695725908970651	-0.09265082031747592	0.07345311068936991	0.06079711429686601	-0.03149842124289862	-0.012925209966950768	0.026390882635297035	-0.0010317739901807312	-0.00922663437287839	0.0910144813606939	0.03896502650674257	0.013562198884784202	0.02442041030577834	-0.07624750892183844	0.06751350107586507	-0.01654405496446705	0.12186981227151067	0.004471203005348227	0.031230690359028007	0.01827165476564762	-0.012690026067834688	-0.019555983256444646	0.05593532525895345	-0.07190708637933356	0.002146802134313785	-0.019968683274291157	-0.07836833636685595	0.13767762115601515	-0.0797895023790416	-0.10750938975449854	0.08068639429566682	-0.054375870176315795	-0.005907412748617124	0.0030551400120540904
ENSG00000274315	ENSG00000274315	0.0639597005188376	0.01672531500955429	-0.10023948608633249	-0.09104962988336668	-0.026810392432222278	-0.05656725449472515	-0.1405777027184287	-0.04439575757213169	-0.010460374056692198	-0.22371773351947488	-0.12753575340675058	0.02452652078121616	-0.028000018131251844	-0.03040205121822903	-0.09383910978851084	-0.05186473569786972	-0.18321065305758447	-0.10124371834124583	-0.0747473609227807	-0.03375155094260404	0.0036425204678441074	-0.09863379054966125	-0.057923331828990496	-0.11532966451804628	-0.014218273875849436	0.0007401010556515288	-0.005693414363758959	-0.007033742672271955	0.05280340825453563	0.09463540054761253	0.040401651904732584	0.024928445226420175	-0.13052051923553343	0.08085032140569735	0.03182336357870712	0.008966797672124046	-0.08581046708700427	0.11620543667160498	0.038277150508415875	0.10721547807247105	-0.02419848989442325	-0.005563629657269066	-0.016318539492925204	0.052301646807497014	-0.16556485735482698	0.05195458197919505	0.009815623117525537	0.03227158294179195	0.07300256430479649	-0.20950571357963543	0.027450684332984542	0.0030205800492921413
ENSG00000274963	RN7SL600P	0.024175315911133564	0.0431295537888539	0.001300844103065631	0.025309286470996173	0.08577679699074549	0.04700529634125946	-0.0266802090148476	0.03081182194926767	0.005555075277449902	-0.029720146842589508	0.008718270054676859	-0.06735797881817165	-0.06750296516807276	-0.014269257913615772	-0.031080379995780002	0.01688444159334949	-0.00880713243581952	0.06153046913608299	0.1666045188559181	0.11277988489399088	0.034258364381168666	0.0107533272762823	0.04804376680292002	0.011421288930233964	0.045795654531986314	0.0009806927794396914	0.031355351206680294	0.007679418143172443	0.1248659428942014	0.024280717932314524	0.012952853198333756	0.09606236414848819	0.16419275012230244	0.1034401049656932	0.0795310356884067	0.04461139669785889	0.04919746801975913	0.0804982877060609	-0.03042507352311904	0.008485119968661886	0.044140848880314006	-0.08604943863557966	0.013726455918255706	0.02339488884514975	-0.01637336088956383	0.06574353344060868	0.1549097903790135	-0.04939170179274372	-0.03464398299755796	0.08693529043782386	-0.029534582546894027	0.001252343326086211
ENSG00000275898	ENSG00000275898	0.0075844752826281425	-0.019720003139240314	0.10772010843345303	0.13212966902899043	0.11336409971669298	-0.003066062026095088	0.19892507144062405	0.17806632929205318	0.16472307514462858	0.08916955333895074	0.12007665272202227	0.16235213468086201	0.09570846125437844	0.0477760080727743	0.20450123267301595	0.08731621610880066	0.22198910508067463	0.15949052980060138	0.034919309068393606	0.1513311380538845	0.1273511607268347	0.09885622786116861	0.08495492463955517	0.019681071239086228	0.03026294473904444	8.102018440904296e-05	-0.0005285422934030702	0.011153412885557403	0.05738968194226527	-0.07898801928653987	0.04101498718568643	-0.0008881445771990553	0.08067989827527695	0.07977439077343057	0.02368254233251873	-0.035413754607468435	0.13279535757379599	0.16013955485046133	-0.07268770898577165	0.08164983373021811	0.11408094511099719	0.056344874673711055	-0.0704427871261608	0.012917717797521744	-0.004132534989466969	0.11113738193944102	-0.1201879397492732	-0.11779162784920409	0.0253354443889689	0.0004232749508354006	-0.005149184574040805	-0.0008432765388710189
ENSG00000277258	PCGF2	0.10614759815079618	0.0047953084864822805	0.1284467339048329	0.018767095092178204	0.021830742786315825	0.12333303855172072	0.12429389770418883	0.17333324911895448	0.09893382061216716	0.14335897184008026	0.13823167904561376	0.08646600814498827	0.2309668820326888	0.23982445760351803	0.19095061856972612	0.1823168003773416	0.136716654070651	0.14645091774286176	0.17795376844985392	0.1904511249584711	0.020322985778469436	0.10784342751105067	0.04583481324922047	0.1752381999161569	0.11845413192579628	0.012350774816429672	0.06189975669119893	0.030481813744182885	-0.007498736119125544	0.04484483957932757	0.16742113658625302	-0.016200453955111403	0.0006947779869885363	0.07213259144833041	0.2037928742024723	0.15325864860305102	0.11992776475386464	0.14069404841037103	0.15471214631018462	0.08994372696142429	0.09263468716588459	0.15316956143682378	0.03657769803256097	0.05740247907252357	0.022022045361453014	0.13288192571467453	0.08872133856048868	0.15190084630231124	0.09724560351970128	0.03709082398970018	0.010722477976537007	-0.0008637939953092178
ENSG00000277368	ENSG00000277368	-0.012090784551114148	0.05242411437646683	0.037029647130845694	0.09108052117634502	0.1703402688237014	0.03685300566038237	-0.04037428146230497	-0.0321898836544237	-0.018163368571324702	0.04528680049503893	0.007866271770622959	0.04829019781014208	0.1736008044187433	0.10277361750235298	0.06729609319035815	0.026151086000398525	0.029334782434876788	-0.05163583941211867	0.12164581770751583	-0.029617847819179303	0.04561686535071792	0.069254915251993	0.08877437567297436	0.08100068304489501	-0.0035184723181048197	-0.0003634732684430843	-0.0339780569669013	0.015393717799294167	0.051563376882904896	0.155253057890247	0.0027931069405162	-0.033206211827314924	-0.06421186172272464	-0.011179543334209199	0.11076296827081328	-0.020606236493489385	0.03978019318219397	-0.04949873441893908	-0.024347289264868826	-0.10129452576770853	-0.12586311113247933	-0.03578304448934445	-0.02784807364957874	-0.0436337997732513	-0.04076667935209251	0.06412401834718963	-0.007595671106811774	0.12550118468187632	-0.014664716466861856	-0.04425891185752237	-0.002241635863774303	0.003289978557212344
ENSG00000278133	ENSG00000278133	0.06588272182467024	0.13414098489244905	0.08567219454232526	0.2365166097358388	0.1168677609552479	0.2595075713840263	0.17864135576656592	0.15969161954194785	0.1727813969844139	0.12960356686230293	0.14600499194933553	0.14095135781578494	0.16248701185260483	0.19295872303834807	0.1511512528425319	0.20347968289646226	0.10512510669635217	0.06869779786522948	0.16883262879328928	0.16830875430721115	0.2028977698762791	0.18587258118718591	0.09931645250278474	0.19722150491431864	0.18983978271409835	0.0019920504217091394	0.08614573971241853	0.10499088070061714	0.04928319747507276	0.14112924640424152	0.09242227933480415	0.0905978593872247	0.1340065563863036	0.1538155488861867	0.047385663457443356	0.1727043324115022	0.10943056832323794	0.1581696637999452	0.03412529719871097	0.16680296760068405	0.09452644493761823	0.1443827920515902	0.14044226853537034	0.16030571669552354	0.2322078093342213	0.21991107611164512	0.1170502007707772	0.1330832652214436	0.1771716949218463	0.21452454041178196	0.14755944018121359	0.005025508616355939
ENSG00000278493	ENSG00000278493	0.02935411023410204	0.05321525312471246	-0.009021383974051021	-0.1029286879772875	-0.040984096521792066	0.12375073435562726	0.02494955941865578	0.10071703043237475	-0.09361440485405856	-0.023575694712213463	0.09204192983371577	-0.0056189124619718984	0.016788513537480645	0.05261173829449059	0.08125141269315522	0.06935232091655512	0.07890628540357134	0.11034486665293484	0.16889693354316104	0.12753874038015248	0.1724600483638733	0.04914857445891808	0.07000754867719476	0.06766919939135443	0.08720970470941095	0.003626587501630981	-0.014270444195248939	0.0058416997683585084	-0.026992295419845543	0.07987587906833939	0.04884415846700302	0.03422701673110514	0.11293157469831655	0.06430914453106912	0.0766489832567969	0.06910715415009376	-0.06361186289481129	0.041694591531704794	0.00018978919821529327	-0.03618138737762344	-0.034932661718568354	0.08671119373673594	-0.021541983771453825	0.02529051917426681	-0.06088195449630295	0.09376487275468615	0.10287926287193912	0.0643907427269013	0.012753456675237987	0.1345558256883009	0.1439670292056051	-0.0005184315212668071
ENSG00000278611	ZNF426-DT	0.02334769905211381	0.03752858175086187	0.08704861861700881	0.17899004450516795	-0.07417595589842933	0.057667281142066346	0.06595791754862229	0.17309806296096428	-0.07195212793459524	0.038683415405385245	0.07782427531149938	0.06736217525266348	0.11236896731273814	0.08718613941278751	0.14508985321059184	0.11263535415754436	0.08494203660394699	0.10727152645992345	-0.003012720522496524	0.13186826010687624	0.12170964962398285	-0.047872891541423865	-0.04744767104583985	0.09848027122499176	-0.026021041995870558	0.0005609917982497174	0.02435664860476158	0.007451223463247216	-0.0391782411302345	-0.02636155935487901	0.06423515483179319	0.09685527332814738	0.05317096798697444	0.019856545997571244	0.023555618444586604	0.12420776744324125	0.045309405094653164	0.012895740121355324	0.030388857481198447	0.10837601471543631	0.09425227990427872	0.11241938617054456	0.10173432508395455	0.0442131193473751	0.08120741190149512	0.10007870477654594	0.004109022519726999	0.06168883604487918	-0.04788502320739408	0.0412757102685765	-0.05423114677865342	-0.001215008608673283
ENSG00000278959	ENSG00000278959	-0.01769544433108408	0.04667764591426483	0.015992602457399852	0.10966317605829459	-0.04303126807090474	0.18648485061207493	0.12193146464015231	0.032251423701878584	-0.03829025254920832	-0.008121042072861887	0.14371014220895237	0.15673484546244573	-0.017631609013859895	-0.0005319727247218949	0.014372558165945182	0.03430211408225985	0.036121221953956395	0.032252544391189505	0.04318758477767843	0.07240110857131923	0.07239201641161638	0.09372406254256596	0.15099381827836977	0.05959240139815419	-0.04039984552061639	-0.0011430159461309475	0.04356202552221644	0.05941854232351949	-0.024319089488357398	-0.0010891214484881418	0.009521838556632075	0.029790211829081346	-0.09979961914221956	0.055465060171406996	0.005386551145360948	0.06322945663463622	0.07798339739585726	-0.002146229275615594	-0.02805754550961031	0.0696700711093773	0.024225667110065397	0.06431272718290132	-0.010140190832830477	0.043492220899412876	0.030335937595950897	-0.0003228118957142332	-0.0754646566465835	0.10583067068402512	-0.049529147406295056	0.11515504213001006	-0.016966241449716705	0.002609070145536809
ENSG00000279106	ENSG00000279106	-0.05622266979008384	0.0405229940169189	-0.08138334528671354	-0.04480027233246301	-0.004768354907875229	0.1193259119535315	0.013790785797105277	0.16528520437434438	-0.0002190408162349672	0.11720384215784968	-0.003927514401566515	0.02050413614787894	0.04131737420272236	0.029875761913496723	-0.05384335430985877	-0.006650665295582923	0.038777368038051034	0.018831201955208817	0.025929642336669955	0.04962751781640018	0.05083763169042603	0.030538267576135206	0.057370560270300575	0.04962097251735116	0.021184044927600034	-0.00032911376199996846	0.0033618961349277283	0.024214956096940684	0.015761426855308715	-0.09713666853418026	-0.026815465742817048	0.06187544960540982	0.11634132124887864	-0.0014213209315938424	-0.006539997112227262	-0.052017303239229304	0.038198292747455884	-0.01925030219203404	0.01896542077124224	0.08007555532881663	0.013231255531921546	0.11107533391219283	0.13840920409552168	-0.006132107553957695	0.09275112174865366	0.10616803468917367	0.06157496709913664	-0.02487073644953261	0.1001567798071658	0.1732672443105967	-0.08736770907441124	-0.0013190945218912622
ENSG00000279570	ENSG00000279570	0.06778296700520352	0.03627758624952581	-0.15161394873775536	-0.01997743117992236	0.010253072013814991	-0.019345291308253545	0.03237246621126947	0.04419839904066141	0.1783535570237137	0.13835555347550932	0.1419466658560918	0.09937340864781505	0.053390699112506323	0.0966387048922092	0.0435060132182022	0.11682310108361306	0.06314809856949323	0.14171854133516232	0.08230412705786998	0.05392368216943575	0.13966048224067948	0.09791914418455329	0.09662028773657765	0.06818215893768412	0.009139007001892541	-0.000918502433032707	0.068803592008858	-0.08907603728709014	-0.0694732395616106	0.12891015198588687	0.022888667366154757	0.1345996261354079	0.026829842220873583	-0.07803009971239787	-0.12020992731264171	0.055581902390753404	-0.05944137690623575	-0.09006634803347734	0.1636066980765697	-0.11694089000052749	-0.05423514646110601	-0.11375276087840445	0.015958438806100532	-0.07030535752422021	0.10270356276202681	-0.14564479699782165	-0.05671303595995235	-0.09192546593728274	-0.16163628481045444	-0.020815205093977874	0.03702850711894299	-0.0011471720192642411
ENSG00000280216	ENSG00000280216	0.021177811643490727	0.03851421788478526	0.05825624308614205	-0.037017931986183465	0.02787645967105222	-0.02496053536826816	0.0909915109676558	0.16680003289018916	0.10488257391194335	0.07403999295613631	0.10688614595976445	0.1603491611422429	0.09653246286576615	0.03793050221872842	0.12110172561987671	0.1075142347349716	0.0934534816238818	0.10923185019117919	0.10099499257533522	0.07735223430288576	0.12373301563435109	0.13847156715976944	0.16454383314268495	0.06097225644422536	0.055851873586121134	0.002102469263720508	0.013494580052687478	0.028416426641816532	-0.018009621600043747	-0.012680457954868978	-0.08832047052725121	0.18394254891698245	0.04871171192645106	-0.012692596322981536	0.1252766774381795	0.1253680837799372	0.22280052831128871	0.09658456154565734	0.1592182099065023	0.04084475264436753	0.03944733131186736	0.045839484173048346	0.03020490081158581	0.019120005668238425	0.06945993725565527	0.07888961412808915	0.08268944676614318	0.09760296997023198	-0.021401566847658166	0.07840322663220678	0.04952917759540788	0.003887257936557996
ENSG00000280789	PAGR1	0.025410517093520293	0.09308315123545571	0.012680237290826553	0.01995452749864207	0.1736455897805478	0.04052702171959194	0.027903793434382283	0.09369353984427405	-0.006208436217806092	0.11089041549775205	0.04321787557885237	0.07334393482628226	0.008171282231240648	0.09841509790080953	-0.05166469099345423	0.06965963668193037	0.047794613597834476	0.10185868088320556	0.07436868622295266	0.16693976278832626	-0.016085937245671644	-0.046912566532691005	0.00614015818162701	0.039703499556295034	0.026883694710534707	-0.0006906548453226355	0.06567585662297017	0.05467558790651243	0.043119668992106314	0.24152708993290595	0.14722630691446514	0.108054128665676	0.10805480424820639	0.0901754320227733	0.12851438011673957	0.09694989361237226	0.10425359533867153	0.05934372558662731	0.029622861150484646	0.039045882542132156	0.12063078281675829	0.008569758734229323	0.09823478803583816	0.0767599001990852	0.08419805483159033	0.0006831092758277244	-0.02284369595585589	0.01087642390660352	0.10884667744156631	0.1428160622431848	0.0243052212783846	-0.0012593903786497118
ENSG00000281106	TMEM272	0.03693748061127378	0.13045628189145586	0.12830946336379132	0.17026394526840907	0.1804321817040037	0.15693641347801554	0.01626149184360953	0.15583498833497753	0.17416143335782314	0.07105834432266767	0.12072919044614816	0.2004320989003819	0.15654280858895694	0.1705723522219191	0.14054687100338525	0.10976296350833635	0.17287096477974745	0.17252789385934728	0.16898719106427385	0.11609563919784018	0.11352037080558526	0.10817304144781383	0.27366403178469234	0.1794533236239148	0.11394444926066787	-0.00029640977051040426	0.03315191551578593	0.03051289174160172	0.13218105375745032	0.0142593454806601	-0.02315605239010877	0.002433772734338021	-0.008597934229244616	0.02911085954374404	-0.005517461270923407	-0.01900413618465929	0.047140069467541	0.01772448090845533	0.04376354042042348	0.0432775008777286	-0.006487740733837714	0.06303698631938767	0.04652437087851388	0.08040271358867956	0.1473123644935422	0.006173836528508621	0.04946462907841586	0.06820010108515802	0.024071754699360882	0.06296967053811815	0.05920017905529878	-0.0006125800291684071
ENSG00000281538	ENSG00000281538	0.12599507383559888	0.05280489859505577	0.12192692301784598	0.11959302002084823	0.1576335253388228	0.18059786419450957	0.06455440782592643	0.2053842910927703	0.05756501492694509	0.04844966518816077	0.1371469635352226	0.12501067745129726	0.19073484484501307	0.1886107695909697	0.21581596009925266	0.21248233596226834	0.14473166955779684	0.1717924584065264	0.13798741365147013	0.12429298534935712	0.12253262607902907	0.19416190473515157	0.08121915097510961	0.13580288689149198	0.1436537898621925	0.0034977715133828646	0.049952932286283856	0.06265592361686957	0.15319096376493307	0.023564139003207783	0.2307290427365082	0.08813918351894326	0.16601864159574753	0.19838199082494176	0.08152866466056231	0.07059087593307924	0.10891254466994654	0.08097037224429085	0.22572972697091248	0.06521132794318973	0.16200532008505222	0.07337245776751009	0.08943589865170233	0.07758669530209945	0.12254111198762896	0.13563714391934142	0.05443155261090042	0.20464232224682097	0.040927892659569566	0.12802763470205625	0.1486228525137944	0.0004723306137631386
ENSG00000283236	ENSG00000283236	0.02094462685681373	0.017644529295514896	0.11376927175378368	0.01920233042614884	0.019916450979578795	0.08242357845036169	0.03316243000035535	-0.03926624853520163	-0.04036818865908056	0.044244412620635	-0.020946441207786888	0.10730437319458996	0.0009367422852772559	-0.021957825206710562	-0.012870978188866403	0.04396903857801085	0.030348724010896957	0.03945698288763376	-0.005757017429242288	-0.1071838288732219	0.010456156545048454	-0.0030725676125409897	-0.050263179971000944	-0.0539105595399097	0.02285211699721627	-0.0012887243258727418	0.019214274745766438	0.01637972873651667	0.11457054038109847	-0.022887469386128966	0.11901778453788038	0.023546629306407888	0.007797602965061189	0.08524045721312618	-0.12722730898604745	-0.10939410727229805	-0.08151220951242617	0.05955659839192633	0.10863985618129733	0.04610919058310058	0.028407258263158354	0.062463938479732646	0.11254718701904444	0.029379445640378827	0.06193088771009036	0.10595021847511853	-0.039274263844790894	0.05024340540057736	-0.05582699510797575	-0.05057231638800784	0.006015493431580023	0.0002873077370158402
ENSG00000284968	ENSG00000284968	-0.034546075196704884	0.03573260178048285	0.04793988979825251	-0.1023050228754351	0.049668938838281905	-0.06334759703061917	-0.08875468335241336	0.006256972500284394	-0.037099403639862534	0.03867853185804575	0.0061240656438346	-0.001505713184470923	-0.15484784932021703	-0.12338032891182357	-0.1539417135596252	-0.12713128780281233	-0.11567276304418811	-0.09991165479823146	-0.1538241010985572	0.07297187353586984	0.006849353959553035	0.04454979147550028	-0.05663385503295726	-0.032619833778907224	-0.05298752088380428	-0.0014817782624986719	0.011955948594165445	0.01911189904875291	-0.03208008887662849	0.04917141843373918	-0.0958854926730375	0.021591906472283408	-0.03691371210004278	0.06058564595491412	0.02125197217412264	-0.036608793330290317	-0.0323159299944033	-0.08398607936210364	-0.025091920441958827	0.014601637258638748	0.0827428109934635	-0.07601917843608327	0.019574134071941616	-0.040702200916083404	0.09018787231779155	-0.08659399072156185	-0.0035866154921993963	0.055339397061561324	-0.033683721274220174	0.029800298021270686	-0.0038853558539242612	0.004362111798157063
ENSG00000285231	OOSP3	0.0006559239979734759	0.10007764213026875	0.0655093799144799	0.014646466526364942	0.147131528682242	0.01630797220631086	0.10555356568278355	0.03806559228686476	0.14618934776255998	0.1120197213506362	0.05700687321660459	0.056579244896297246	0.044339936441740405	0.08100820255399854	0.08900641356393198	0.026875961111578816	0.11075410071974472	0.06920189330271113	-0.09956744631266697	0.1573835847709177	0.08339893483066961	0.09327523813145885	0.06455665605923107	0.0027143084710134226	0.08672337786969984	-0.0012244437086991536	0.06613847494601563	0.0445732388470458	0.06095137229456307	0.038916460274258484	0.029724101175837514	0.03578751931525344	0.04234563604872059	0.12426905241558632	0.06388757742632979	0.0722354054964343	0.04512063999361415	0.12964343709979428	0.06916340657021433	0.12162774388541267	0.11399558837964135	0.04390042426984218	0.16630521163309328	0.08967541882942176	0.12195017210567212	-0.028665082826215875	0.10095553616952764	-0.029605008211009184	-0.015949669745418865	-7.078433964387123e-05	-0.02011456222588634	-0.0008937366346963596
ENSG00000286808	ENSG00000286808	-0.011255136380330088	0.005509889690082051	-0.005135320930799196	0.020361148215018998	0.07525585966508275	-0.020106389662782335	-0.0006068266790713771	0.04387085979923325	0.07595540009358798	0.017857549431571355	0.09465431556409996	0.06738022407925445	0.0868931085391376	0.04782169287031133	0.08370325305423061	-0.055120614181059555	-0.02874783573697207	-0.10555741793097341	-0.18798639853022567	-0.01996267122380394	0.10859340920693956	0.05389915861481813	0.1878584832837494	0.05910524246731434	-0.02332024503328137	-0.0014878840546539815	-0.025044504677107893	-0.01839481057325769	-0.004895422835990051	-0.027491804205312182	0.00029458536371371636	-0.057084780442690365	0.14885355823292187	0.019101599207791965	0.08523500915891633	-0.07837985259985472	0.01795556529988116	-0.028476040257436587	-0.14418149894055438	-0.027953337539784722	-0.11827181054518035	-0.0084807345255726	0.012413259781482968	-0.02631491436794103	-0.057543957068999604	-0.05892542017934155	-0.04767644519035933	-0.07389821336327292	0.03443445909494553	-0.06002633146064631	0.014955810225811276	-0.0009687569492734391
ENSG00000286872	ENSG00000286872	0.08291664802957587	0.0414484516812804	0.11882087716567163	-0.02578630898517575	-0.031900254212944144	0.09427205374430468	0.01211058635593284	0.11536442326945945	-0.040446904336913246	0.01393074601768079	0.06343901493956071	-0.01993304117069032	0.08033803328571044	0.007749235957793484	0.03176961713037492	0.0008210100836063308	0.06918149730660501	0.057170493760825385	0.17639413029275397	0.14688923399198273	0.12093823205590398	0.04752071573966948	0.11836197656773446	0.1467500502068002	0.08309840383261764	0.006431281867980183	0.0579148858351812	0.10379311325897972	0.050701300802582956	-0.009975814242094223	0.10462636099414128	0.1037598439492565	-0.010948020267435226	0.05315071493943317	0.14667796417551768	0.03583600149618642	-0.014093780184490218	0.07592346226275822	0.032099501407301105	0.023511766002645332	0.08897088426405142	0.056830251964437264	0.025519938200130474	0.03787808364136807	0.024631919981502173	-0.0391750634712942	0.17985588948895204	0.10451888737714606	-0.059961302058277	-0.06483780507815749	-0.02427261613002326	-0.0003975680378508802
ENSG00000286942	ENSG00000286942	0.03720516341297894	0.04229874647781082	0.06330871075047799	0.15487272255966736	0.026950604784968312	-0.034850086148985236	0.07563438754871309	-0.013814915522312248	-0.03348666011621017	-0.08024456838881501	-0.018752935420302878	-0.05729882623688287	-0.08461752706752712	-0.03588724921437945	0.00787889417172708	-0.012800654378429093	-0.007341207303507854	-0.0346270865761549	-0.03237162313582333	-0.030138463649683304	0.02836654109439555	0.02579312563866324	0.06430102700096843	-0.057278746485164254	0.12533445429329398	0.004394574597933276	0.015033866680068916	0.059514491262038845	-0.02909967655663383	0.02418224170489117	-0.12435289214635628	0.12810696837876173	-0.0299857993265608	-0.1863217060052682	0.011687848423362807	-0.07972735542649353	-0.10602976928948622	-0.08915177505226728	0.01781585007185902	0.006630446342710767	0.008491450213749595	-0.1168312873281271	0.00020465959945223893	0.011749650946180452	-0.027618725085052573	0.06177663471004684	-0.02201866205919963	-0.0008154138168303906	-0.016328954075305192	0.019594262657312452	-0.02196123749419081	-0.001257044791395136
ENSG00000287346	ENSG00000287346	-0.0010631665712489203	0.008041773934448883	0.0724380827764576	0.13928893178564236	-0.05636075313266639	0.011999213488736095	0.0859895601722586	0.15845361060681015	0.02661085124309922	0.04392258859334256	0.03844646892420051	0.163240450408006	0.19238747774070553	0.07999322868064436	0.07632064195920027	0.005204926245903088	0.0032317369941098815	0.07468262344016455	0.057283644908699645	-0.037463348615343	-0.19704726738004097	-0.042622769377372326	0.09752072495408914	0.07287422870087162	0.04920742103303245	0.0007113607760030968	0.014220860321596581	0.016615940102478848	0.09975801514113926	0.09117814351812699	0.1137725022792266	0.08379634231110748	0.02344892208645383	0.08695175858247892	0.01142091633683828	0.08418597542570415	0.0302330671585438	0.09399412463228903	0.08376530867794983	0.10234240551365696	0.13313033918192485	0.007840194404853246	-0.006212177272542041	0.05565625880905264	0.19106496468687487	0.06955542047566132	0.11849981237163054	0.029748957450819083	0.19886564853049424	0.07074267615080836	0.0008897193001901272	-8.420772474448006e-05
ENSG00000287595	ENSG00000287595	-0.0007657378592339177	0.05758713551456165	-0.059866393107206095	-0.09164536833217976	0.03902539458959523	0.08448531496738755	0.011190891289164314	0.00900841933906524	0.031276948677532924	0.008784230279208457	0.07304564099374673	0.04754232864831724	0.04560112369568154	-0.00048024034146603833	-0.01569560752333121	-0.04907298845926907	0.03646775569433066	0.13882886374598774	0.04990196839144426	0.06416593845994083	-0.06030690932346584	0.10030242172779431	-0.02157018217370552	0.08043091835267008	-0.029411220196502757	0.00546376147454894	-0.029493599939597298	0.013573634204487902	-0.06621481810384792	-0.007903586349701851	-0.020839910753926074	-0.005309295270241035	0.031795961295638366	0.021755034062084278	0.12371081362426692	0.12306622740648139	-0.07282926897939197	0.017547568582217253	0.007675890519636939	-0.04453338369288772	0.14135322378318152	0.14196331964775039	0.0013364119594293242	-0.04311586644897914	0.12822992133671904	-0.059553972967993536	-0.08319807375332372	-0.076745336976321	0.08289222826062251	0.011065226268853971	0.04512673021434727	0.0005632295286717214
ENSG00000288704	ENSG00000288704	-0.01913498626591912	0.05153379159221849	-0.09985027929192793	-0.015193202899879715	0.1586242073316946	-0.10168769618384631	-0.014173500069812352	0.12323122147244867	0.01875435163102447	0.041735655453805816	0.08640941822345546	0.027711696765404335	-0.011137320307788518	0.008453534948600896	0.04555496571096332	0.028370049452719343	0.04880387563286989	0.07060738597669244	0.012683111284961334	0.016256917990839413	0.07673691046408493	-0.10864824880572467	0.10424526865515311	-0.019101589673027584	0.02855930716662122	0.00010025210075002817	-0.053158590032631535	-0.011381269489645934	-0.03313331963214214	-0.047577091779939594	-0.07597939760386252	-0.0008475017126500393	0.08189346880525121	0.022797312102504255	-0.10243137316036818	-0.02300579413140901	0.05562441359410638	0.11830268744844556	0.0875441992626036	0.1583521803261788	0.17056828861428916	0.09786519177168104	0.13529452443262707	0.1189437492378643	0.055264142445342584	0.08604142352425277	0.02048546234317056	-0.004916244106817438	0.024054905594174173	0.07901017485549812	0.0004979332079404317	0.0004980222043499148
ENSG00000288731	ENSG00000288731	0.014569513518372535	-0.010106875533968395	0.014336468583575455	0.03903490078526014	-0.00950334057260929	-0.000982880348562515	0.08728849862358241	0.13485668614766497	-0.025370954003550085	0.08216987025982402	0.08319103351635294	0.09707790976115677	0.11865264295936236	0.11198170770818835	0.10995806464524469	0.11496408888364622	0.10082110828208073	0.09423893426165099	0.03638549946613384	0.04448144373213455	0.04518298467727348	0.06492473352432325	0.11152106216315283	-0.019258367279262997	0.059117234310343506	-0.0005237368814129596	0.005426434641567064	-0.06874579491528293	0.05101418739792527	-0.02249800958592842	-0.04075715232640219	-0.023009768790172754	0.08285617406824047	-0.0032093335985603744	-0.010752103792993389	-0.0051838468403002155	0.09862727105285106	-0.09187461240052558	0.010993629939498496	0.04517426682855971	0.11838033303182664	0.0742259730524496	-0.05551555296874504	0.12493491929906256	-0.055362345367367935	-0.0015652466746116504	0.05051659381876631	0.1618564386957786	0.046718634116179866	0.15377569924412057	-0.1048671115993087	0.009148111338174994
ENSG00000288770	ENSG00000288770	-0.0074121420189269555	-0.05310288093530279	0.08558120449705944	0.05647456963494985	0.1005996361152773	-0.0690845079951899	0.07346986408646834	0.016988581783844683	0.06817695720180113	0.047608662872478856	0.03795238061080743	-0.06048699119856587	0.1477254352266938	0.09757814775373456	0.023471974176589583	0.011899121928619472	0.031207687950309062	0.08292861282805321	0.2117822973503038	-0.10033564635683707	-0.046645163489417524	0.1114658337431096	-0.12598281131487682	0.04188435325304224	0.018809394307239866	5.230294712985962e-05	-0.011757789136471233	-0.008410138208400579	0.03706999234996693	-0.011417051350882659	0.06693390672249509	0.1406047903513126	0.11502741100276925	0.21966100296262733	0.07505673974428581	0.09464627286319564	0.052950536525802054	0.08871505898020828	0.12779690988928616	0.1490184666006362	0.059385606123671435	0.011823414366619748	0.10573446212174668	0.17609253536645347	0.07926772326997683	-0.009544084007059427	0.05594971406363514	-0.05693862851424396	0.1713049313483015	0.08694966911472321	-0.13337716952357792	-0.00098274967535401
ENSG00000288825	H2AC18	0.07319672318496273	0.0312264528056513	0.1592611732296768	0.041580097566995475	-0.04530025952397967	0.011242828224820952	0.14773268158939024	0.009978254311274684	0.08796787526717262	0.06151467998733978	-0.11437206077668736	0.05168584016249439	0.05815878874747059	0.004097927105305914	0.060244962456641536	0.00015737452491924316	0.04343259225671642	0.07770620356065056	0.041504490322287646	0.09323894698987059	-0.015110717637458138	0.05125122521584668	-0.09934773541456073	0.02975011795170729	-0.01215128544708486	0.001275152061189384	-3.3144649438973255e-05	0.0024130660578837453	-0.024818825312190554	0.1409331150754294	0.08468481896258263	0.0062548179952815995	0.10675605724270264	0.06555237708705577	0.09029765993675333	0.07405008194844927	0.04997638909397325	0.09023621067393538	0.0608973918215479	0.045333343823203726	-0.014784999189359141	0.06792566238413945	-0.007115990244304765	0.031820724448818456	-0.10462503726855908	0.007658653856475766	-0.0013515802372774694	0.009159579327818617	0.003693007570303111	-0.01626788639730627	-0.07028152761835296	-0.0010632577128045402
ENSG00000288829	ENSG00000288829	-0.043832352419261505	-0.07417732472278664	-0.043850131020486016	0.08142474468209678	0.13713398463782797	-0.06570213104794866	-0.10340742235704177	0.027498865858084563	0.024323766112402466	0.010393540512648031	0.0605031293348096	0.053378065366711636	0.05419795742926941	0.11806873291647584	-0.02231813852444802	0.05393078474394043	0.023909699870596025	0.025572414160865326	-0.07022516694226107	-0.05671443956242465	0.18641645974403598	0.05405553785055663	0.005374862974260709	0.09971738097370386	-0.041769781093049664	-0.00034049516071903016	-0.03795705874183356	-0.00823646482020528	-0.07245315858410904	-0.1714081664371233	-0.062373472596996105	-0.05079740554175074	-0.05338274897575859	-0.04087644395585913	-0.037226526905679395	0.029088469487975978	-0.061173262423466435	-0.04387028328715399	-0.0807588657552776	-0.09590380480219461	-0.11834136171795566	-0.09554321401457887	-0.046445605305648376	-0.1102217322121924	-0.0342618492786082	0.04900069605121519	-0.05259291203187358	-0.050455173363418766	-0.16061155915769107	0.10211115407262454	-0.13036202447844916	-0.0013757618391807527
ENSG00000288913	ENSG00000288913	-0.001581523356118786	0.03344002358024479	0.0377939225024426	-0.23119567714292763	-0.1317350888748087	-0.18976207843589984	0.022364012882965415	-0.06453250290644565	-0.08205984641291941	-0.09774098440866036	-0.13303876474223075	0.024468577849104185	-0.02601324785736758	0.04422372269910075	0.12345745747554598	0.06891125509738313	0.07855418159851003	0.09125244874816098	-0.03214267264211825	-0.02957396758685886	-0.08603521987075599	0.06104103442413911	0.01124466095082473	0.16636634734551284	-0.06087097581452596	0.007142639069904948	0.02224982327967765	0.042079035040001	-0.07006860843741469	0.14368007454932027	-0.03379684478963313	-0.09394603732228259	-0.11103330408618274	0.06988660253092879	-0.17670014375355553	-0.11069239110458867	-0.024022784768668856	-0.09987769541755297	-0.01280556788017629	-0.1633717997313773	-0.023065741234536842	-0.1647844013706473	-0.1507931426900491	-0.0928975024553537	-0.14271233666091274	-0.22346042972656183	-0.18888695432483024	-0.10656560467784285	-0.07339705029431813	-0.0952950458046257	-0.02990002437955458	-0.000247342353748782
ENSG00000288932	ENSG00000288932	-0.049738327026526176	0.1012007151257037	-0.016951108037096915	-0.008517963066398454	0.12873468502709334	-0.004681659854002252	-0.004022363288767703	0.22711744749283053	0.11051310198545951	0.10510465218186424	0.009193678326191295	0.03657625454978859	0.07756276960570939	0.11714977242674943	0.06367638799235752	-0.021163794655670063	-0.02916389190181929	0.006360041089563356	0.014795906260181983	-0.02524835642551417	0.09682887148034094	0.10407320391778871	-0.0031198218300884932	-0.11894748857505309	-0.0013559554844401465	-0.0013346849742482737	0.05543440077066433	0.02194658865726439	-0.062069613925832795	-0.06525363104244283	-0.15816682356820758	-0.03544322388412983	0.08379116116184668	-0.07232797989416823	-0.14316469661151598	0.02490894015334965	-0.05266136293416443	0.03661310006823701	0.02261821937105672	0.016492231551087068	-0.10943566858361575	0.04229514022928843	0.09711297945797202	0.07076108271969735	-0.05283840137175001	-0.049932920410303956	-0.1414683573518973	-0.005161393479676224	0.0038089206562809653	-0.05269304606932195	0.02034189868724199	0.0022845686909978157
ENSG00000289271	ENSG00000289271	0.05965454765410105	0.15562663960507003	0.08158374475842611	0.22004256266445676	0.19283659608299922	0.15204516773660734	0.20902960856444616	0.030499030782491447	0.07193956297886948	0.12881037864133194	0.16177656602480456	0.08739481057305064	0.10199304856884223	0.17164799790977636	0.15620840129761032	0.21769546770864562	0.16739123735046876	0.23047502475923162	0.20504468660165356	0.15842482756884835	0.14384107457651246	0.21486837090372396	0.11917082923013059	0.19191938338595435	0.1884729633928911	0.029373613670468486	0.08828012267397461	0.07562904067781717	-0.06506324680850777	0.220905740757052	0.08314144343646723	-0.00905624740247248	0.03769329278226106	0.04604124390849058	0.07021334519012826	0.0517231510558147	0.07318985219612818	0.10762041041383377	0.10867976975604413	0.03726829269226587	0.016675198181693753	0.022223254297940885	-0.010629045297557862	0.10401247491357228	-0.016900578012699518	0.0049573692058587585	-0.06117908497090554	0.0017542875669484962	0.03374986336827894	-0.008224926155726498	0.005716455128408503	-0.001361124208500342
ENSG00000289516	ENSG00000289516	0.09415446458416413	0.12636330852654176	0.1723330522776711	0.10376401785485048	0.19593559057090432	0.1605725842967555	0.12876851495573774	0.12980883702839374	0.18287044878335004	0.17737364426248814	0.20507425477480778	0.15348009447111452	0.14011788374022097	0.14574287379151957	0.1762265659401667	0.15547368019821345	0.22082607973010407	0.21248460422010934	0.2345869264332815	0.11635540385666175	0.07312101935217634	0.17825696540315017	0.11076594210078919	0.1193040870355104	0.23736887396050682	0.00030382264691700893	0.005240662785125936	0.11769738796767819	0.06811110675233922	0.0358799435473247	0.14339192506642065	-0.03887996039488708	-0.058831712851575846	0.0560859160468353	0.04148903776910203	0.008911111718866159	-0.15445162301057422	-0.08501866556316312	-0.001881767303749353	-0.031080502056834	-0.014314931954896562	0.08146766977553103	-0.07871364975203365	-0.047941163723982806	0.001043719927588625	-0.05588741582420988	-0.03276235703723219	0.1068263411246766	0.060601572925541476	0.03996358235613739	0.09881378138392537	0.11800525657968117
ENSG00000289629	ENSG00000289629	0.026460311412893057	0.031084670021055378	0.05386731779441533	-0.060544292099577464	-0.010295053949897003	0.019578998015098954	0.06984788541927674	0.021986940882114104	0.07452948549374672	-0.007142689438513015	0.0038779805725986586	-0.008910591056777196	0.0012888031660694067	-0.01536561162966756	0.01018502454552269	0.03692325406252905	0.02573059722576989	0.09057923263158163	0.030915072343221224	-0.1277374669429486	0.09017334701452617	0.14595013859972833	-0.09662139525474912	0.100930788291415	0.0002911849121290351	0.008477526929890332	0.011665695833000136	-0.0032044455489980924	0.06987636858297841	0.09770440460158414	0.0759014345145454	0.09340632644014069	0.12389698182684526	0.06668306856711109	0.02442729678518002	-0.03231852456105186	-0.0019246329551037716	0.004866156928066095	0.16684646927432628	-0.03569450066555095	0.06980986624223952	0.0622246462455107	0.16022774702145023	-0.02586910875033574	-0.04773947559550168	0.01259555768879072	-0.020723256588996864	-0.08128090491537426	0.10508037789417816	0.07010502972452937	0.015531610511193073	0.01909900405166609
