## Supplementary tables for "Sequence-to-function embeddings across individuals capture rare and common variant heritability": table_s4.tsv

ensg_id	gene_name	n_donors	n_afr	genotype_r2	encoder_conv_dna_r2	encoder_res_tower_0_r2	encoder_res_tower_1_r2	encoder_res_tower_2_r2	encoder_res_tower_3_r2	encoder_res_tower_4_r2	skip_horizontal_conv0_r2	encoder_unet1_r2	skip_horizontal_conv1_r2	encoder_trunk_r2	transformer_block_0_r2	transformer_block_1_r2	transformer_block_2_r2	transformer_block_3_r2	transformer_block_4_r2	transformer_block_5_r2	transformer_block_6_r2	transformer_block_7_r2	decoder_upsample1_r2	decoder_separable1_r2	decoder_upsample0_r2	decoder_separable0_r2	embeddings_cropped_r2	embeddings_final_r2	rna_predictions_r2	rna_predictions_whole_blood_r2
ENSG00000004779	NDUFAB1	922	122	0.6666940335901352	0.0582954418431558	0.123668900710418	0.1661025517863977	0.239310801033609	0.2320771277066756	0.2689307093157449	0.2427088799164543	0.2021503426116195	0.3662426198141636	0.2337465756318506	0.2767334065718803	0.2592462047677003	0.2645519323855486	0.2934966017954552	0.3251761862625468	0.3260446247509387	0.3151964123933121	0.2825625477104548	0.2264132847442793	0.2296070011586422	0.2280809253330225	0.216188841316079	0.1983850105465638	0.2180287724561918	0.1405586916556465	0.0012013469927224
ENSG00000006025	OSBPL7	922	122	0.5343756677375052	0.0670077403810269	0.091631554769564	0.0766585916942241	0.0660528576966953	0.1194287900972798	0.1708765008529156	0.1138587242311965	0.1349692121290869	0.2293142586639988	0.1651302274292869	0.1450570983226671	0.1842217999261276	0.1958539487243817	0.1765922584221767	0.188914976001306	0.1911286693944828	0.1973692742563529	0.2128265969625545	0.2138873876123616	0.2245862272958465	0.214430701682428	0.2161190039823922	0.1046691630645406	0.1463037332664005	0.0852436058326406	9.233769716621154e-07
ENSG00000008283	CYB561	922	122	0.7072512290627319	0.1595382661449669	0.2711017597765841	0.1710004182377384	0.1478956009982458	0.1322981253241034	0.2080463937145186	0.1183461818850462	0.1444878659759074	0.2526670570705638	0.0967785610815229	0.1694718374534596	0.2627967115068804	0.2191388327538436	0.3114839313430817	0.3239051525301344	0.3575722663343583	0.3854323726211124	0.3547332396771052	0.3463999111886827	0.3294879760110273	0.3520366957472468	0.2453177501493679	0.3145893725383921	0.2917503675002443	0.1310864147516801	0.0003303985511059
ENSG00000008438	PGLYRP1	922	122	0.5029273067476183	0.1609999700584174	0.1641803341968866	0.1803976985195907	0.1178227171101853	0.1301196588331583	0.1463584224057027	0.2287262360538736	0.1730237404997363	0.2246371199364947	0.2214329510156277	0.1874771300806552	0.126778859880835	0.1513232879943502	0.1927884698708106	0.1803560070034128	0.1708652842187977	0.162622072971493	0.1219900091638402	0.1516102520835248	0.160748603088243	0.139722956513566	0.1530603945010297	0.132129836014564	0.1425498534468162	0.0836629938288727	0.011429715677221
ENSG00000014257	ACP3	922	122	0.6069288077017254	0.1492479010314862	0.1895451378512933	0.0291084040275591	0.0202699439828386	0.0943376816896015	0.0880068394430508	0.1311386397105561	0.0862420422702955	0.1009395402023072	0.1281097605380391	0.1831732229074638	0.171938778399843	0.2498471980012296	0.2784986578849696	0.2743009484158673	0.2797730035238013	0.2499358178121195	0.1669319364346201	0.1129663976895321	0.1077706753304874	0.1334118294610597	0.1318241551024559	0.1139091792972227	0.1077627330588371	0.0462251722357995	0.0001939168548437
ENSG00000016391	CHDH	922	122	0.7236426062850327	0.0603831924146924	0.1934096297629752	0.0621098427311516	0.0956997596179318	0.0954047335805402	0.1330906907391341	0.1189344967468694	0.1504912457226254	0.1308831103610337	0.15156948608993	0.1777773187041588	0.0829147736485436	0.076237044332336	0.1494612387851086	0.181199529810715	0.1794057310124898	0.2140027086588812	0.2393081569817187	0.2242082063509625	0.2312912064918406	0.2285746062345667	0.2649178781572069	0.1898886673156727	0.2485499759271316	0.1140556211817938	0.0006251579030281
ENSG00000023572	GLRX2	922	122	0.6153427131146085	0.2268667670965627	0.238475847114793	0.1448177722407237	0.0882575064677052	0.0813879383891331	0.1287571638606067	0.1529698621834369	0.2853779556302488	0.3327536732082206	0.382582832877165	0.3816664907534826	0.3355873634262538	0.3725465840821816	0.3719657247946073	0.3587338317544675	0.3527423940047359	0.3666790634227502	0.3695173565235892	0.3421022808875167	0.3478900488756862	0.3317104569233196	0.3170271688025908	0.3317402489758539	0.2774011196424477	0.3396149938813347	3.929185393536372e-05
ENSG00000023892	DEF6	922	122	0.5630008172542134	0.2498520821059394	0.3846396059529345	0.3345450853733511	0.3025935952405485	0.4570581034592622	0.4460119186635666	0.3626234020051865	0.4062446394386459	0.4613999793559975	0.4576916658241937	0.4795752465930658	0.4380034418238319	0.4911745834560218	0.4752819683735926	0.4603792454856366	0.4636546817685623	0.4521659258263353	0.4146740506205222	0.4246638595543897	0.4328596908989754	0.4301021226734826	0.3968766246284766	0.4416456339515949	0.4414705847681912	0.1579386207415551	0.0084063598451867
ENSG00000037042	TUBG2	922	122	0.6219068680010901	0.1852881283026469	0.3506772443160094	0.184815490623701	0.187726661935713	0.2328654957834047	0.187907164528937	0.2026341215370594	0.2406296625757749	0.2744235411099286	0.2598267074080612	0.2507684645703922	0.2271946837449074	0.2795890543152474	0.263512332695718	0.2687623773825335	0.2594823473637313	0.2819158215792053	0.2817426512661148	0.2611448101010427	0.2348914377844065	0.2460378652079108	0.2593565224407148	0.1823353036679671	0.1888494725311873	0.0873650337181406	0.0004555974851739
ENSG00000040633	PHF23	922	122	0.6784398903803718	0.0567230008255389	0.2148723682404476	0.0651641029083076	0.1519711436847078	0.2009900871934513	0.231707853364809	0.1954317690061221	0.1096361760130583	0.117539215997501	0.109351163860646	0.1263793389357783	0.0949576921422892	0.1240920359372536	0.1369406825744551	0.1400330262372586	0.1481770402289818	0.1372005834442294	0.2531044730754486	0.1837321397993833	0.1493992369756278	0.1860295368367778	0.1466355576552465	0.1308687993808083	0.1133533969438733	0.0711710080158986	0.0025705768652524
ENSG00000051620	HEBP2	922	122	0.6924489122658681	0.121523037740073	0.2761104578660815	0.1915002180509172	0.1053905199238687	0.1281219627786064	0.1671376610761649	0.1967017013628494	0.2473308045961655	0.2464052964506522	0.3241068096466245	0.3251801029468705	0.3309209699965505	0.3398456041087865	0.3105350004972312	0.309235932341923	0.3357462979912067	0.3340746955226105	0.3020510854028317	0.284929023715455	0.2932505460071021	0.2815772065384088	0.2842377567299408	0.270397007944223	0.260722427488615	0.1624521481767703	0.0163676769186452
ENSG00000052749	RRP12	922	122	0.693037642088377	0.0515320660868698	0.2477746832018722	0.168205544082455	0.1925980214271233	0.19562560406816	0.25939531073845	0.2589821422206939	0.1913367545433925	0.2298071833134092	0.2405501957932713	0.2714721655975272	0.1937512578554	0.1568085041975486	0.1720567415260616	0.1691575538995168	0.1786839562020626	0.214475981346715	0.1339935729577539	0.1529656511245944	0.1589998618595178	0.1582543429473365	0.165713788303302	0.1531754344060647	0.1408393639737873	0.0555958780658076	0.0032578701154182
ENSG00000057608	GDI2	922	122	0.5999289479807001	0.0160579797636919	0.0408398098436704	0.0391921150740577	0.1086946014723826	0.1377156192719892	0.090487080008811	0.088651921095763	0.1089399265025753	0.0875885819204845	0.1139951669858325	0.0401331058778986	0.0543844359677307	0.0947267780968886	0.1077132749252017	0.1033945106349164	0.0790562286811418	0.093385139665874	0.0709639996132952	0.0677127568870351	0.0914300702091918	0.0623757314267751	0.0963976038955949	0.0644524857060715	0.0681647166911969	0.0197699648010821	1.1966013068853698e-05
ENSG00000059691	GATB	922	122	0.5939740341194384	0.1571350476231573	0.2430012543198305	0.2874801654130818	0.2919753409028633	0.3189788226876675	0.3368041510990116	0.3432965014992511	0.3869719687107911	0.4188391212935973	0.3737568965173476	0.3954857360751672	0.3855949477550568	0.3938437698069588	0.4256037260845564	0.4000504903304827	0.3931577322536493	0.4016859923084511	0.3463094498878534	0.3324682966102433	0.3557761530057575	0.3305496117929332	0.3064284803915406	0.3317687431980155	0.3095444722465686	0.3760453939281746	0.0102212302629401
ENSG00000063177	RPL18	922	122	0.7126765696645598	0.0246751379141452	0.1755477084468263	0.0473841409391645	0.1086446923727898	0.1752266534208337	0.2142042594708103	0.2369398506573417	0.1810799956153964	0.2194920530847525	0.3033690004435015	0.2794645439631749	0.3017528924291003	0.324438619643294	0.2576972532082188	0.289286296189141	0.2658909175860924	0.2374526440904262	0.3133252615580369	0.2685433743384261	0.2774404017059863	0.2968214707140002	0.2816167483497138	0.284405464665476	0.3121458801416589	0.1986837798131571	0.0374258178640311
ENSG00000067533	RRP15	922	122	0.6885629796216871	0.0721464591395667	0.2225946625147394	0.0213005820532485	0.0753473850948241	0.1773863367050424	0.194201200915366	0.1373180976224495	0.2227736494108094	0.2021321798368608	0.2266965083850755	0.1809861358534257	0.2017618327275608	0.1770769507507416	0.1549539831857928	0.164169729390614	0.1620653920289544	0.1586128843802596	0.1591197785982385	0.1543328290495547	0.1603517508853914	0.1350664921813297	0.1492793692535947	0.1611279213504999	0.1037005349499147	0.0600144275951833	0.0055987911335502
ENSG00000070087	PFN2	922	122	0.6234960624673517	0.0804219648891443	0.156871752180764	0.1165795646705686	0.1539154007948309	0.2072119698429565	0.1781114437486183	0.167240613325835	0.1603669359725006	0.1306818090594692	0.1728220684851183	0.1284863134221868	0.1592233690603025	0.1405518792566882	0.1306238764174951	0.1265546529228123	0.1588862309273272	0.1550980349265852	0.1238033210193516	0.1089190908818837	0.1146697247876792	0.1206322465148307	0.1165898082179099	0.1164970386967536	0.1176262268777764	0.0825964112108381	2.608897828104695e-06
ENSG00000070540	WIPI1	922	122	0.6662154849195651	0.0408071541163743	0.1739634986919042	0.0597571386192319	0.0924028159793548	0.1789216754297624	0.1142166227270664	0.1699385832040485	0.1022466707692369	0.1336710267191373	0.0898224796372133	0.0769927660594639	0.115371943909172	0.0773283577920093	0.0325545200437087	0.0700182075291577	0.0683774822961326	0.1305665367745959	0.0953545890356137	0.1039400775376658	0.0970323843962994	0.1098495475402776	0.0947574463285096	0.0677523494362895	0.0830792717866304	0.0366198795404377	1.863739393592745e-05
ENSG00000070614	NDST1	922	122	0.7371270200975664	0.0397600254647688	0.1465470852919673	0.0611506120798084	0.0288657933886359	0.0763332071770888	0.1384887759769195	0.2038570271001055	0.1452219092642491	0.2654006556655111	0.162556576886642	0.0795115306778734	0.1002195394756014	0.1180362711930808	0.0987109346189354	0.1316167386492335	0.1005559310146619	0.1006102959140733	0.0946419474502778	0.096301111863556	0.0998936512881378	0.1002382965219044	0.0988316650821881	0.0538771247586147	0.0284211914583989	0.041030493549735	0.0017171387125874
ENSG00000070831	CDC42	922	122	0.656894496721614	0.1072394217760309	0.1517665441809217	0.1123211913479259	0.1159427460133388	0.146377429331926	0.1849837715266085	0.1456193658358238	0.2903430220570496	0.2685063063216442	0.2646058748661456	0.2239437536670181	0.2422052820269055	0.3021289790135074	0.2029982204863981	0.2496026223801705	0.2353747009617922	0.2945651603439579	0.3219927991574102	0.30243274498008	0.3139080927691637	0.3092157909245622	0.3078641960366411	0.3054631793618719	0.2711776353581976	0.119669862630185	0.0167052353607523
ENSG00000072274	TFRC	922	122	0.5841272790661134	0.0357299935937613	0.101870567961826	0.0226986697236504	0.0364525190591425	0.0309936414438035	0.0515060302098138	0.0746855566493988	0.0649638620887725	0.0592847382198566	0.0733651059852424	0.045408399638317	0.0437931542494672	0.0625710848622643	0.0764684158282695	0.070197002513291	0.0741403736219424	0.0663726418615073	0.0803523016356997	0.0732081156806099	0.0840981348443105	0.0738052918870194	0.1009785550311981	0.0770528225608206	0.0797589780304836	0.0858133372239694	0.0046741647496687
ENSG00000073111	MCM2	922	122	0.6847374828702271	0.0342945121637866	0.1107014194134593	0.0508205931462872	0.0909847991251928	0.0421766715561954	0.0325605742861301	0.0768147662588462	0.0540846177016499	0.1124290269883084	0.1062729142083785	0.1624473116053426	0.1174729072023702	0.1205137250587493	0.0951416168314007	0.0999320492289383	0.1040926443182399	0.087578652441483	0.1159687692490837	0.1322718956469024	0.138835328662175	0.149096194356637	0.1666207544731451	0.0395078500873852	0.1341780298613394	0.0462299381355587	0.0072730579918035
ENSG00000073605	GSDMB	922	122	0.5517682657147545	0.0184630811197424	0.1366123081723339	0.0890086169304308	0.1578647011055881	0.2217188501032507	0.2258854630284255	0.2730195211884829	0.1972506895232316	0.2768411937584399	0.184199795193875	0.289827279876602	0.32244891604701	0.2798089702176711	0.3027753425101968	0.3014993467334863	0.2634144907950593	0.3123584301023279	0.3332997173111341	0.3217826972194927	0.3197312113956324	0.3091984760857182	0.3338454811421361	0.2844917761695308	0.2600743999660785	0.1748080103191351	0.0008558906507208
ENSG00000076344	RGS11	922	122	0.6975049902496777	0.0278587764394636	0.2647486693580922	0.123603849841846	0.1024267981286376	0.1929011537362811	0.1028635710276087	0.184190169804137	0.0853953993364093	0.2002006235445841	0.1505989334019029	0.1055464965790102	0.1093792719917033	0.1419283392287574	0.1494827219817101	0.1246126832825508	0.1430249415036054	0.1512276590114257	0.129773013113151	0.1343792027739432	0.1455451065981767	0.151358845362476	0.1450973165649572	0.0892709841454613	0.116544739606092	0.1025591560951576	0.0202141731691516
ENSG00000077009	NMRK2	922	122	0.7562707156924464	0.0391423222777763	0.254933317682063	0.0635113097366232	0.0673005369498616	0.1520459391862986	0.1391414482399374	0.1916016672230062	0.1004078012081536	0.1160960124273685	0.0919380367609219	0.1335530766062608	0.1181216101003329	0.1344958938529186	0.0920319870451576	0.091337056942456	0.0913937116537552	0.0780639842869018	0.0665461581022366	0.0569297437231999	0.0588650775746798	0.0559076690119367	0.0984275339644762	0.1020702213134009	0.0729486746592865	0.0379816325000845	0.0005633379955216
ENSG00000078668	VDAC3	922	122	0.7189292306166843	0.1024461733899225	0.3542299828990288	0.186864104829235	0.1506692842007866	0.2211256826825491	0.3016235595053608	0.3643422060673837	0.3397153281138683	0.3410601068861848	0.3726248579416946	0.2657426595629228	0.3139555689428144	0.327670544162764	0.3399016036218205	0.3646533802072079	0.3253696462156212	0.3122934560318887	0.2855694652940953	0.2513411819351041	0.2431901160665917	0.2504869942395378	0.2410594830350568	0.1996616045760477	0.2091657775087322	0.2068231963118902	0.0070047169298164
ENSG00000080823	MOK	922	122	0.5850364722719172	0.1272038838823509	0.1580956737625307	0.0661292475388086	0.0828404069252128	0.1164815720260923	0.1844027682456636	0.1681157597062986	0.1712776507919929	0.1737716171893367	0.1769519158433378	0.2226384758880506	0.1941218088897776	0.1917377680666893	0.1883513138330974	0.1822026086113373	0.1672097947402407	0.1975093265257509	0.2191687688676469	0.2027638666557972	0.1895652959242237	0.1918131520889607	0.1868314198292048	0.1771475196054821	0.1851044871905575	0.110045851167797	0.0096109620686634
ENSG00000080947	CROCCP3	922	122	0.6617052908165091	0.1584286975833237	0.3272233579265925	0.2247667366764056	0.1397015312348373	0.0807825349355232	0.1002497070902196	0.2007331075632457	0.0907399311409535	0.1257303783223652	0.2106381635382794	0.2171515211522179	0.0791085559069079	0.1161008788789595	0.21337130614923	0.1888063214765234	0.1734532662232821	0.1880171853337762	0.1251521685217351	0.1917144512149268	0.1742055188328123	0.1828690553508977	0.1753714652187389	0.1682528574880109	0.1861787785067684	0.0504506969706579	0.0001876612068761
ENSG00000083845	RPS5	922	122	0.6653987227920933	0.0859281246638075	0.3582231211835885	0.1010150977782822	0.0609273653601406	0.0676086069078253	0.1268241884805261	0.2075089761297255	0.0742906862377168	0.1052241026845947	0.0822320140500444	0.0805554259917311	0.0878649966741421	0.1362057366283129	0.1172387454152542	0.0958877675816459	0.1062418200834751	0.0975336495666727	0.1063095530260377	0.0813967389891927	0.0702239171923189	0.0852450306001778	0.0772980895162823	0.1363608731322325	0.0720195754101524	0.1587795160206613	0.0162435552293264
ENSG00000084110	HAL	922	122	0.5060970279965971	0.0680067596790007	0.0891497168926105	0.0832934783897726	0.1149498319988456	0.1229215646432322	0.1527038273590243	0.1429187008424367	0.1421533208762251	0.1603004302155931	0.1399125115322093	0.1739974012106359	0.1758882165593593	0.1791128669173428	0.1952029483610918	0.2252266652873015	0.2206735846749203	0.205431796740814	0.1883309736420464	0.1720696779048099	0.1529209270517338	0.1688404106446186	0.1822522123601265	0.0954045589718624	0.0639840672241777	0.0506524146523578	0.0226636696801275
ENSG00000084112	SSH1	922	122	0.6769665873736258	0.0474127479315397	0.1992116601583182	0.082810744879927	0.096972334715866	0.127144414844866	0.1888721756007549	0.1936394924401049	0.1661512135143837	0.2316893338352262	0.1844334285539217	0.2074333420093964	0.175589348878388	0.1523649589308136	0.1930837687898763	0.1718784399977129	0.1614391260783187	0.162593613629756	0.1210058942885948	0.1198070377337719	0.110563004729001	0.1181846983129303	0.1206811954888775	0.1979753020505894	0.1206713228859849	0.1540071415466088	0.0038617769476949
ENSG00000088881	EBF4	922	122	0.6249991095673273	0.094371925699531	0.4004586344623713	0.1155611272792211	0.2081811442558184	0.1889261651785536	0.1973249789144243	0.2879441397291584	0.1779799693265707	0.1957208075827893	0.1880427968399646	0.118519496925956	0.1576029086757264	0.1561676087053131	0.1578021134883527	0.1923120444551089	0.1697862985075467	0.1974725991469225	0.1616068801099568	0.1511258702232176	0.1521933239166786	0.1511578436762317	0.1317577709032937	0.091895613563215	0.1044485407525221	0.1107413591416918	0.0001291784795026
ENSG00000089041	P2RX7	922	122	0.6656033003155855	0.095878722225782	0.2609787356042832	0.1192696479839252	0.1917321369867658	0.1664716853099946	0.2915927424581854	0.2012085222892379	0.1434605557536733	0.2550254995412154	0.1475611320527583	0.1565943876027782	0.1853873329615286	0.1764779371489526	0.1569954741963148	0.1438873427977447	0.0979196418813453	0.103562220700286	0.1259810804903379	0.1313965043338444	0.1251448508006288	0.100473280268362	0.0952147902087694	0.1484303806580236	0.1259653200796242	0.1318504650947074	0.0758037745643116
ENSG00000089060	SLC8B1	922	122	0.5545815856313623	0.0560027091040028	0.1973518697464111	0.092428444797784	0.1226852551462481	0.1650424997552791	0.1384599895992124	0.0914658169096486	0.1327155226252724	0.1968267922923363	0.1800607400260717	0.1548735108728994	0.1245226585374029	0.1702940721477638	0.1591231484042357	0.1479912488918434	0.1467072567643906	0.1653944508373066	0.1677135347355363	0.1745567793334392	0.178995094685831	0.1816467068106506	0.1748754100418506	0.1782108946107682	0.16948591100364	0.1229323616530887	0.007459480113253
ENSG00000090376	IRAK3	922	122	0.7222324268529683	0.0309314947245226	0.1331131129698248	0.2019547919828963	0.1031899117231747	0.1670540830579905	0.1408156331793738	0.1443094248704174	0.0939572042190309	0.27675231961375	0.1364329160534837	0.2483378199089827	0.1430518516477826	0.2350277956613237	0.2602291330133053	0.2384526309719136	0.236395555267	0.2396185321720922	0.2141517520161484	0.199305210540666	0.2180392872788383	0.1820905049448437	0.1747837523612101	0.1756340226280084	0.1196502697602228	0.0905722941807256	0.0225293682146928
ENSG00000091073	DTX2	922	122	0.6117064600258451	0.1812162980400802	0.2303460518069989	0.3916012112163486	0.198517060705025	0.2643379968910562	0.2670182195476439	0.3152732191844579	0.266211069828532	0.3767653766565821	0.4276223742417729	0.1917352702306369	0.4288391868935652	0.3264348725688466	0.2222376027325645	0.2421603376239836	0.162743709403162	0.2065237722802325	0.229812682401989	0.1902768311800659	0.1727929151687095	0.179113816315857	0.1624181950856463	0.1999163070769867	0.2020712671943771	0.0796474104323844	0.0041970298718135
ENSG00000091106	NLRC4	922	122	0.3988563389314012	0.0524433046453437	0.0485714542641454	0.0751075933910911	0.0411655159831018	0.0534614439009972	0.0410386143703463	0.0477096635098037	0.0384346960795379	0.0443018623182103	0.04743487402849	0.0519826165039835	0.0497780754857354	0.060403426582371	0.0889182173122661	0.0851721897321095	0.0887614539494993	0.0846574649371454	0.0806241523887879	0.0736230328029831	0.0683522649674531	0.0795893574361782	0.0887171352317467	0.0750888720816751	0.0827610124491493	0.0671045529624128	0.0002755089767008
ENSG00000093134	VNN3P	922	122	0.6823738511354938	0.0778484494421311	0.3208939976305941	0.1078566534301379	0.0927316280543246	0.134971177446418	0.0972511965186153	0.0966160162985853	0.0585068883917088	0.1472551135598585	0.3299192423361207	0.287708770801226	0.4666189324044292	0.4860050299235807	0.4982897626027469	0.4756317492007631	0.4583217222576985	0.4561189358577362	0.4602826328240218	0.3686649852561692	0.3539393441574453	0.3712334681211726	0.3222115701206611	0.2472885686216196	0.1789803659533507	0.1570800301648452	0.0002929758833783
ENSG00000095739	BAMBI	922	122	0.6817953453572915	0.0225545145857702	0.1929483268039299	0.0708952426639312	0.0757036468396337	0.0664527644475132	0.1442309796315656	0.1333372507492709	0.1385018783378439	0.1412590400464347	0.1911600584669054	0.1747921677270575	0.1580937720747456	0.2604398926092897	0.2688966686117948	0.2536809707336005	0.30826704676743	0.2757618471729628	0.3015041195957556	0.1972146506418417	0.2399123044109485	0.200213552191413	0.2990713099089707	0.1815667184041808	0.1728468391737064	0.0838008534672546	0.0011277233730506
ENSG00000099992	TBC1D10A	922	122	0.6511243109502065	0.1250526439553158	0.138861804649105	0.1594779977478521	0.1278690059601829	0.1763932931298371	0.2189834639487864	0.1265042368266842	0.1445664097393679	0.1778218044826224	0.1452424927484102	0.2146718337208292	0.1281210996887783	0.1621997993893268	0.1551437329100072	0.1383527040251032	0.1414146816537209	0.1378176496326267	0.164051533028292	0.1663961997039761	0.1783562073269914	0.1409666244038906	0.1286453193021584	0.0890242480497178	0.0893207414350449	0.108719370274289	0.0070741067308756
ENSG00000100034	PPM1F	922	122	0.5801128156715196	0.0711764259140925	0.1930597654654211	0.0647666275731749	0.0851041828652445	0.1292323331748355	0.1305218071571493	0.1918417976189085	0.0776647396503769	0.1389711364334347	0.1029982846681725	0.0946015062510846	0.1399812972228745	0.1933299376826635	0.1636067287201492	0.1800118144351447	0.1452675663710169	0.1502422812666258	0.1628966219411317	0.1705028320881099	0.1682959747096442	0.1496226842739469	0.1568565412835326	0.1537698192588605	0.1387303833367513	0.0373094029098308	0.0057884719941334
ENSG00000100079	LGALS2	922	122	0.6789731317059006	0.0652352526997711	0.0737952513353699	0.0428879303790078	0.0466792829786822	0.038406874105519	0.0405738178842814	0.0749695873520904	0.0294776574412949	0.0888663376723651	0.0375446558289392	0.1159574568246157	0.0814004896456462	0.202706345710544	0.242042769025184	0.2782990859263382	0.2507175452983901	0.2462294304252451	0.2103550150964628	0.1899278399778431	0.1966039559619169	0.191195322895196	0.1832212007997525	0.1298470648059975	0.1167264540728119	0.1150384105081723	0.007647359314669
ENSG00000100387	RBX1	922	122	0.5303309667032696	0.0965820789051166	0.0819627940382652	0.0778848968749919	0.1172972503961583	0.2135683373721484	0.2233465684765859	0.2082696211195964	0.1973624373067495	0.2635699113282467	0.1904460492292589	0.2185781605667177	0.2109214739445368	0.2423000485755448	0.2418117338313421	0.2542950860575801	0.249659291973597	0.22941683673795	0.1764352939777818	0.1021718391812565	0.1395719819256408	0.1107537977999862	0.1393162304596416	0.2028273072712605	0.0824163355794774	0.2025499472278202	0.0901332700183886
ENSG00000100403	ZC3H7B	922	122	0.7190475913494476	0.0654709633904776	0.1918317395300893	0.1676767085107454	0.1462547912378774	0.1513392299967892	0.134856558109521	0.1397339224527802	0.1361052450574175	0.1331287661474541	0.1214345853890683	0.1306746215141903	0.136666606177883	0.1356875901770061	0.1130678072862677	0.1284755132879741	0.1327906185995085	0.141233098145639	0.1301391003829404	0.1532007573792458	0.1519236943853854	0.1407520511706695	0.115473548590451	0.1360188680174771	0.1383699142953226	0.0685990272183401	0.0066022203254787
ENSG00000100483	VCPKMT	922	122	0.4697128236225739	0.1957330395352211	0.2653443614662234	0.1879149412290844	0.1827728412527008	0.2344020547188218	0.2956398767639796	0.1597670821447098	0.1123404573327548	0.2204471737632213	0.1499623407930688	0.1506654940152255	0.2071939845429058	0.1818063682707011	0.1514485837537256	0.1433302975169963	0.1410450478546431	0.1666453249371843	0.2027918363672215	0.2115712921212169	0.1849587003953886	0.2080219732204624	0.1807910121190495	0.0812226917868031	0.088609174619907	0.061817126512655	0.0206204378141121
ENSG00000101782	RIOK3	922	122	0.6939899014329529	0.0488371917129518	0.1775807368536351	0.0394001336469655	0.0591271886281572	0.1178921216267333	0.0833559553809548	0.0848325153002834	0.1446444049212708	0.1387181260220169	0.1849111979351191	0.2002138662513194	0.200483567222244	0.2142207984235494	0.1831956432652541	0.1969095673859757	0.1907276876111178	0.1795467429132513	0.1298301880396702	0.0895581639145817	0.084675236964726	0.0947313692680522	0.1032274917539235	0.1124925890427734	0.0854469797294676	0.0868495666642726	0.0129244163855111
ENSG00000102870	ZNF629	922	122	0.7082739693013085	0.1895019057605147	0.2548402706563919	0.2287386821292936	0.2298801458035466	0.2619339993167016	0.3222328411897831	0.2799234942227709	0.26333948596332	0.3747004101869646	0.2892758418442307	0.3724909757329565	0.3190797443295399	0.3313887249126999	0.324357705712902	0.3011993880728941	0.3170984059647237	0.2995377619538147	0.2601108010227627	0.2728073765187087	0.2985410217498968	0.2871051773656629	0.3163501309523119	0.2442456645242314	0.2369217788016864	0.1635017880524747	0.0551239020959296
ENSG00000102886	GDPD3	922	122	0.7125046006236867	0.1205911597556331	0.2003118410474316	0.1610571808627779	0.1228023154830433	0.0614751178233456	0.1921451829606738	0.1426483259628425	0.27018310984416	0.3913044926157994	0.3733517481744411	0.3726222913276605	0.3855143926640719	0.3697851951570581	0.3506946106816639	0.3478844701909881	0.3538221693026894	0.3074466713668375	0.2785914699492954	0.2825490480322319	0.2763175596046389	0.2527154003560374	0.2392255770948027	0.1860818045213895	0.1593296636721978	0.1172580503351811	0.0163475451136271
ENSG00000103034	NDRG4	922	122	0.6266524548225039	0.0513736342426119	0.2540090486105536	0.1247673494376316	0.1744834076570164	0.2059045976696708	0.1834842171501264	0.137716259646933	0.1844599348579074	0.256483136261461	0.2054862307160394	0.189831057903641	0.0938505784166428	0.2007652792413041	0.2557541965415366	0.2470065267500318	0.2842526268055431	0.2576375924309303	0.231257499489781	0.1902005717555347	0.1748523916928615	0.2026530349012261	0.2029984696229885	0.1418274380826355	0.1261529706773917	0.0909265625810212	0.0086160590821001
ENSG00000103260	METRN	922	122	0.7224578613737642	0.2214447353740647	0.2693476453341006	0.3555062269356375	0.3451166202844511	0.4462203938856464	0.3652273342370854	0.2622327632038925	0.3076085941831203	0.2831383277059514	0.2182805987458149	0.20909059957686	0.2125789521435974	0.1855120822237794	0.3199587388038557	0.2862542068375633	0.283074812929346	0.3842548734196379	0.2852979459337512	0.2095962729458163	0.2371302591241214	0.186627210230705	0.1824524955261395	0.129593957083249	0.145021578733239	0.137862443911122	9.606243516036006e-05
ENSG00000103485	QPRT	922	122	0.6914315942259652	0.060180610446207	0.2443283314871437	0.0780927571451159	0.1217655272695449	0.1508822314755245	0.0777276120289566	0.0967243983256992	0.0872502715590224	0.0820534020665304	0.3030209907415395	0.2864136033901326	0.3446642847064487	0.398067887247036	0.3771805515767286	0.3572626196871653	0.3618143659830842	0.3425476583326984	0.1869788147686895	0.1950851074490138	0.1935117622998012	0.1840328405443536	0.2205080322519282	0.2405266344894676	0.2313177853350343	0.2110182780692556	0.1115615011493824
ENSG00000104695	PPP2CB	922	122	0.7072232674017398	0.1150438984647329	0.3280996785083638	0.2836354470821446	0.2306950167077121	0.2099441150355769	0.2547654098376409	0.3005287763543818	0.1765325189208877	0.30549173501589	0.1933558750666689	0.1951564533096612	0.1853651720812029	0.2467618993206901	0.2376040749474073	0.224607801560802	0.2308429600080179	0.2488885521313977	0.2417780770828612	0.1739824470688807	0.1917483601915589	0.1964908697214783	0.283391393262253	0.2464309664109407	0.1597059413834953	0.1293407346874263	0.0248283058490973
ENSG00000104774	MAN2B1	922	122	0.5819863399612428	0.0620806000928498	0.1867740993091539	0.122647736162901	0.1013098424062465	0.1113621372526574	0.1514315115345097	0.1162496396337713	0.1358616838453786	0.150798348102877	0.1376480980965408	0.101244869727495	0.1274196954948583	0.1372555382118102	0.1376991783477766	0.1364536422009959	0.1285397339052529	0.1312255573502659	0.1123682406590563	0.1165844768523266	0.1055744072151939	0.1121152961537238	0.09316703679352	0.0957622115450774	0.0995309374159705	0.0386783482648296	0.0181779866286369
ENSG00000104805	NUCB1	922	122	0.7092367627992568	0.0395737793668552	0.2226985642615425	0.0730553667425355	0.1356099565188224	0.1971354429381805	0.2595818270234942	0.1754629072759219	0.1481263330678014	0.1430718546017114	0.1273762066100132	0.1483408810961213	0.2004792919730711	0.2104198518203778	0.2024160596565838	0.2199632198414579	0.2011253947500682	0.2102232077440059	0.2112566954760624	0.2139617530023499	0.2126191240367209	0.2016463481608742	0.1954570431319332	0.1564949674616366	0.1587318739724043	0.1050683065354393	0.0001015170562432
ENSG00000104983	CCDC61	922	122	0.5246589475703347	0.0571859292209278	0.1800078817199589	0.112055778203441	0.0729617575171368	0.0755483870229483	0.1566236948467162	0.0838028310746901	0.1006420541994509	0.050275250298307	0.1578268828109347	0.1693738810152805	0.1498082118648577	0.1175422351893513	0.1294387472089158	0.1416222893865302	0.1495059248505073	0.1715080883101364	0.125088172930101	0.105996364597395	0.1071209095344231	0.0981609929464636	0.0992798128372945	0.086921544768811	0.0770288444524276	0.1358247498363298	0.0047357268537587
ENSG00000105771	SMG9	922	122	0.6391764502827274	0.0354823131303874	0.1384832684084199	0.0536363743692158	0.0693401746437397	0.0796513548868643	0.0692833829753442	0.1262831756603092	0.0874074964952614	0.0994652549170532	0.0478276172331776	0.0662738352371832	0.0745665631764548	0.0825173903101225	0.0830611014348642	0.0897606769231461	0.0993173499613979	0.1005586285314145	0.0835789298691551	0.069843188849797	0.0703149382138317	0.0694668518967563	0.0804091038284038	0.0843285060889551	0.0582176679555965	0.0462292734223613	0.0107963924504254
ENSG00000106028	SSBP1	922	122	0.6675259478519282	0.1817764267941648	0.2693580335905075	0.23462863143659	0.2807919920379748	0.2772169711650479	0.2786137628221597	0.2025269627418728	0.2534170144291424	0.2708647534995007	0.3477046047533734	0.3264519513051749	0.2489070226693498	0.2729427925455138	0.3004480590532217	0.2886633939906681	0.2985084167971743	0.2929697836671684	0.3199453319785474	0.3251067586687063	0.3239229517320005	0.3315269452199962	0.3471048449978152	0.2812574761017387	0.2622536294146524	0.1999538230978714	0.0198638253851961
ENSG00000106077	ABHD11	922	122	0.5369503501413576	0.121630704147238	0.1205759622670054	0.0581548475860612	0.0449644355292493	0.1330233028830206	0.1010498164296698	0.1042929672964061	0.1232194027285364	0.120901443374909	0.1267957682041011	0.1358668528487345	0.1084148038526002	0.1423263994907792	0.1387660273263412	0.1624519653085647	0.1518998703168531	0.1363437046985012	0.1236106442491483	0.1265598684612739	0.1283270114574084	0.1298295952007996	0.1262454850486908	0.1317725667204431	0.1114356426654987	0.2376045231924405	0.007426454961582
ENSG00000106591	MRPL32	922	122	0.7187877922597059	0.1692328312857415	0.3396534831209394	0.1771767701021547	0.1828870046104935	0.2112188402065608	0.1931656595715253	0.1576842917485944	0.2777665813042954	0.2909019960954092	0.2100016868491664	0.338260704003842	0.2040587885292839	0.2416402678433654	0.2192611485487722	0.2231677679539658	0.2136671261588383	0.2507324292708826	0.2358684706129251	0.2192994190103293	0.2553199528386336	0.1939254942415936	0.1626348669177251	0.1920400856171547	0.2152625940362368	0.0942117575795539	0.009572918755297
ENSG00000106799	TGFBR1	922	122	0.4832540593301857	0.1025119063402919	0.166413566257798	0.0930914461885792	0.1115010704035426	0.0997133521120601	0.1201557235657398	0.0523404267225867	0.1291817373750129	0.1895754972666227	0.1364841532396415	0.1298063832253446	0.0725296260893035	0.1225614297014016	0.1480608625291689	0.133072237948338	0.1304429312134379	0.1325929397361414	0.1464901275138874	0.155611752159844	0.1614190266688954	0.1683469043990274	0.1648174963573637	0.1084581571835976	0.1105446129259011	0.0625976885721972	0.0022577101829063
ENSG00000107185	RGP1	922	122	0.5261935752613272	0.0919466230481472	0.188575183371247	0.1025447790322277	0.088825754363524	0.1107987075193819	0.0808239329750561	0.0747472951045621	0.0855197143472902	0.133734261701944	0.1096746688375843	0.0955407734813181	0.1077953859717292	0.0638929598559779	0.0323806815488165	0.047603184952198	0.0589161360893529	0.0541362174115872	0.0503687408528799	0.082423341280743	0.0845176803605364	0.0772675658839596	0.0609855135180721	0.1058489029132823	0.10787143399004	0.0674993448715856	0.0001013776690119
ENSG00000107566	ERLIN1	922	122	0.5896789569707513	0.0866754820032487	0.1397262517362464	0.1427676415363719	0.1639970057660421	0.2006251102586681	0.2502039241252832	0.1931013353153855	0.2738137758592363	0.2600027407367137	0.2831624265097577	0.2533909557194025	0.2620710234022808	0.2466657581287937	0.2505113530992868	0.2812569545189701	0.2952704255739546	0.2724969174234389	0.2536916732581356	0.2594735713973236	0.2278784020406083	0.2670913582589912	0.2618252664271241	0.3442912541125182	0.3131323154464548	0.1247249623869216	0.0292716611019085
ENSG00000108651	UTP6	922	122	0.5807791815512842	0.0374471756127859	0.1927395628561793	0.0602159731039885	0.0663492503435435	0.1071605443549167	0.0772150412932329	0.1094909768200753	0.1012733688574322	0.0867875585927049	0.1686259147058996	0.154222181129665	0.1365548123252241	0.1124454305314569	0.1104205319738286	0.0966803115156094	0.1056572876550956	0.0934199238598675	0.1022174723379899	0.1214152213279713	0.1373516271428523	0.0932392864857578	0.1033719903282482	0.0946098972026516	0.0696181422354345	0.0553502769383091	1.9611591395296562e-07
ENSG00000108797	CNTNAP1	922	122	0.6276637073220012	0.0775045238642779	0.1360247769021704	0.1261247529244521	0.119823262324731	0.1020917263434288	0.2886824076433409	0.1915513973944574	0.1638270310725063	0.2140816415341638	0.1570051092500369	0.1499597420236065	0.1747376221195477	0.1945386998351159	0.1766118403770897	0.1694640026132261	0.2222995033567195	0.2480128245824735	0.1549442433027286	0.2219303346291556	0.2618002598691542	0.2214790563954173	0.2485889401627735	0.2271809009653154	0.1729300530038136	0.0804035525600579	0.0009934164563434
ENSG00000109189	USP46	922	122	0.6018564968848632	0.2804054930324055	0.2202107048932968	0.1141004644284739	0.0957731959089265	0.1733870011143427	0.1696634579902052	0.1600522714688933	0.2574702557098458	0.1888197308408653	0.3174599213477568	0.3000837097145333	0.2970217050588334	0.2864113286171913	0.2820487074222461	0.2978399479833133	0.3035398497640942	0.2889921653298754	0.2742454014689446	0.264988765489524	0.2547734377934576	0.2520822388684819	0.275358656953096	0.2965537124794529	0.2759331645255849	0.2052467052125284	0.0755730116599405
ENSG00000109881	CCDC34	922	122	0.5720932330366577	0.0530104629499719	0.1649470174946649	0.037938650104667	0.0417821271981889	0.089105473356512	0.1116331842524629	0.1310893419612843	0.1934882835655302	0.2348986723674597	0.1722695207181546	0.1287896799427058	0.1457082527950889	0.1339828508910706	0.13445452354629	0.149031068785814	0.137036990662125	0.1209445046827653	0.1565058250211121	0.1296040776847468	0.1389388290618533	0.1041221080031661	0.0997278003242874	0.1204205343812773	0.1218682948949098	0.0381879149910007	2.869205687372478e-06
ENSG00000109929	SC5D	922	122	0.5752261011812538	0.0462285581138006	0.1855275804201591	0.092029712133132	0.0972632501637779	0.220954930860121	0.1582011743191754	0.1486662129863565	0.1636563600219589	0.1664975793204133	0.1495571291038516	0.2309549019300346	0.1721793263197103	0.1816786494864356	0.1969093418683906	0.2022541668229532	0.1779834776328548	0.1718345064074219	0.1455460898005383	0.1315902180419459	0.1251704622869978	0.1251120038640056	0.1241200166742868	0.1776167496030679	0.1802083334280545	0.0780737228648703	0.0050941545924866
ENSG00000110057	UNC93B1	922	122	0.601643518251314	0.0802888740835426	0.1658562484425193	0.0758774422870823	0.1191789434378534	0.1566053820703891	0.0898697385310259	0.0993991689434835	0.0843153694342844	0.1149530964768835	0.0822739851761688	0.130785327915597	0.094712611810949	0.0910485397637883	0.1031283874232644	0.0887153302978073	0.1442511092362718	0.1052002112847386	0.0860686907239933	0.0687102307637147	0.1206211429366738	0.0895302068496084	0.0923554477938206	0.1070929105111502	0.0790675112709098	0.0687758715745953	0.0069703948616043
ENSG00000111335	OAS2	922	122	0.7800263218450996	0.0927207687279532	0.2801802232066053	0.0992095973223359	0.1664105698003853	0.1832245839627179	0.202657471758679	0.2503092019342815	0.1921127063708942	0.2418305473867585	0.2522043392376407	0.2065847265304743	0.2594518921994057	0.2533688486993277	0.2255787024270711	0.2269873810235108	0.2160435268795281	0.2158035439382392	0.226312385278394	0.221673192275937	0.2264555748935492	0.2145395554333199	0.2232368070367457	0.228920615941927	0.240112179920392	0.1669136820238501	0.0003565213310261
ENSG00000112624	BICRAL	922	122	0.446221775203373	0.0297865811716058	0.1064543773683781	0.0610317087385797	0.0636781891271708	0.1127620038185088	0.0922876346250787	0.0735494188322166	0.0583476063829319	0.1029685344704666	0.1098012220238501	0.0895244205942991	0.1033883201671356	0.0966832325286951	0.0682207608010213	0.071255279687674	0.0861272617899775	0.0905774378553059	0.09391676148037	0.0988500340469926	0.0920280326045449	0.0982414857333464	0.1030198177394305	0.0995249403725656	0.0905617334999332	0.0569306768017551	0.0198379021407114
ENSG00000112739	PRPF4B	922	122	0.7536042083036933	0.0828605142224157	0.2037932525142645	0.2443429033987035	0.2121745677407039	0.1747126854393138	0.1861689846608072	0.2667101289719038	0.3061078634139115	0.3276392998208649	0.3727512247117436	0.4247671885783745	0.1641943537759416	0.277881931502456	0.3089122810350229	0.3084525819259226	0.3310316417850875	0.3230561348629239	0.2986671496983655	0.3013782301282003	0.3145005386621095	0.2801395714293641	0.2771717235879321	0.2273354127724332	0.2702094664652151	0.1544071904437315	0.0537773378400736
ENSG00000113300	CNOT6	922	122	0.5685937842086528	0.0615780425765765	0.2330814156535016	0.0329737183076438	0.1644159613998254	0.1570792332010077	0.067148963618406	0.1760759749072202	0.0366359477738799	0.0457522903190464	0.0454327929615729	0.0368018536947971	0.0696358584229582	0.0565168894350763	0.0762955060649691	0.1116666728492812	0.121090056212863	0.1110886623963329	0.1134093503812411	0.103228060690369	0.09999036279744	0.0765063546511699	0.0933168680999358	0.0606852145292935	0.0492974910870936	0.0507125344953373	0.0002885592973874
ENSG00000113456	RAD1	922	122	0.7013890243332146	0.0830290322510123	0.2319858299827256	0.1319385041285047	0.057178217748491	0.1531969258463433	0.2092634776187782	0.1672947409728722	0.1430522257434249	0.2069968863397977	0.180964921176	0.2317693925563471	0.1863334707721782	0.1861805999039751	0.1990982032087142	0.1864256992926546	0.181264379815072	0.1844860307162303	0.1747406936012222	0.1459838441101674	0.1613215267318897	0.1280871414272134	0.1489964339428755	0.1797386098181188	0.155297242176667	0.0966115454628278	0.0001604624080164
ENSG00000113575	PPP2CA	922	122	0.492425176159317	0.0603076141733668	0.1817387474590008	0.1367519052984054	0.1045727663615926	0.1036321806974686	0.1727888480729862	0.1961969051863336	0.1814518977781882	0.2111803048539051	0.1867762137445894	0.166228404349535	0.1637464490043819	0.2044190804951141	0.2008235460116155	0.2043052473728958	0.1936678232651129	0.1983399402066344	0.1864882443308796	0.2074454195929526	0.2103809418668051	0.2243702054747053	0.215628620239474	0.146294881373636	0.1442453713893061	0.113669832672373	1.094952346025746e-05
ENSG00000114853	ZBTB47	922	122	0.5901506250176829	0.0369936708635784	0.1362515836561726	0.0552301854784834	0.0785688837047292	0.1125332357582746	0.1034953823205472	0.0899480790362852	0.1555964241011537	0.2025432532618656	0.2239562586445286	0.2787783305385678	0.2617770580194902	0.2250976657216197	0.1894593164053474	0.2104862990392182	0.1808027690478254	0.1755293701871759	0.1667923165886935	0.1663835579510157	0.1688886984296324	0.169635536198801	0.174812258100893	0.1439323884594234	0.1053725503108937	0.0970466064881858	0.0020201693266952
ENSG00000115084	SLC35F5	922	122	0.6645512016736906	0.1351224315927354	0.431418312708935	0.17507860538312	0.1686581773347165	0.1725390340988852	0.2330921784419882	0.1777483484618301	0.2121007118596082	0.2817607496575524	0.3223640654232217	0.344788417475504	0.259838004299079	0.2844144698065556	0.2968873866141932	0.2870833677448381	0.307710816914708	0.2940738342213255	0.3163099871147509	0.285485895837823	0.2867889271995963	0.2810634458214234	0.2803348951595394	0.2029231199902055	0.2064072125618972	0.0637690158858607	1.0634869433090444e-05
ENSG00000116852	KIF21B	922	122	0.5405024231980706	0.1020661958537826	0.2187997627848703	0.1676772588823216	0.1763998309209041	0.1442878120484668	0.178172199061812	0.18435318199608	0.1470850596272824	0.2816562842762525	0.2528115703501947	0.2735693378797533	0.2521291173280222	0.2195257330476123	0.2316258589813719	0.239280497089396	0.2335593551123201	0.2359214199321033	0.2573542051723455	0.2533428405421428	0.2309209367856836	0.2291398330767042	0.2242557255788035	0.2025720689043941	0.2161602473784409	0.1822184204079643	0.003476334848987
ENSG00000117143	UAP1	922	122	0.5374590121156108	0.0472956063884312	0.2391722261022886	0.0469875190981703	0.0400359635446395	0.0497177105500523	0.0686674276286042	0.0686320623941264	0.0516491614606281	0.0669139306989363	0.0572573683281916	0.0303602549576599	0.0286299657065642	0.0275879276331638	0.0217928522994619	0.0221877080067786	0.0213465861478798	0.0192652952320163	0.0362860258248024	0.057869101749481	0.0576688792765027	0.0631351802183348	0.0588959998179057	0.0147179768298996	0.0081171842529134	0.0147612928160221	8.939534862362208e-06
ENSG00000118655	DCLRE1B	922	122	0.3973182467340735	0.0958771798881193	0.1400315500747756	0.1756865181877854	0.1830797005016009	0.1701394201891112	0.1783904549782174	0.1814719216292055	0.1481807425244738	0.1730094932053364	0.1922525137652405	0.1793354445522034	0.1707697085084861	0.1935756413287318	0.1067960905176139	0.1024773997759029	0.101962165955887	0.1017282589873347	0.1063897398115665	0.1140816414435419	0.1147776262352322	0.1233071854888769	0.110269283172487	0.1442416964653505	0.1617685149806769	0.1208174313831398	0.0224567807172002
ENSG00000118985	ELL2	922	122	0.5132086826143216	0.0628371201442523	0.2168179664561655	0.1781036766058762	0.0883691275055915	0.0808160942233644	0.0813069282396259	0.0373303122751506	0.1305331802157331	0.0808139926118722	0.1148151457907364	0.1213335180663506	0.0488282629747749	0.0547318947833329	0.1072440727197375	0.1257971911922305	0.1319380468271173	0.1127528389013223	0.1447958177285139	0.0778148564284821	0.0798114442164066	0.0740932800020079	0.0782187521686427	0.0908684714713481	0.074921600708699	0.0831109817020884	0.0030211428919529
ENSG00000119383	PTPA	922	122	0.7691475157034925	0.1698348418238126	0.2636980975974405	0.3127421639948878	0.3280320483095424	0.2646023736054118	0.1895632707705724	0.2671985442473129	0.2614508760369735	0.2351434275805233	0.2579424369944616	0.2878049899602442	0.2948109842134604	0.2912802625917893	0.2669791825335024	0.3212319731829083	0.3173876021719506	0.2848745822747818	0.3339162249041022	0.3470704439240267	0.3464969478926356	0.327227731380258	0.3224563610004121	0.2490485011208211	0.1873250829228846	0.191946514650224	0.0011717083649325
ENSG00000119431	HDHD3	922	122	0.4855006225014905	0.0686497408105853	0.0865917969870868	0.0418839374566505	0.0458179989139532	0.0553281812102065	0.0718716858733312	0.071798907644392	0.1169200423279677	0.1263616163271569	0.1391332216886861	0.0969076783469959	0.1588500300641011	0.1193626854345643	0.1033805989664493	0.0973125501737646	0.0994890886645643	0.101074337699899	0.1033706233948843	0.1097847650442813	0.1107327164990691	0.113758719597334	0.1049409016053274	0.1098318445001979	0.1146307117244741	0.0957729594414102	0.0017890901174973
ENSG00000119616	FCF1	922	122	0.6806858324594935	0.0971700427873059	0.2344364645443775	0.0406777938188059	0.0920829821534958	0.1080638254240665	0.1952336026384906	0.2713042734082038	0.1936026013427261	0.2035799561213818	0.1482278221960179	0.1560596206289485	0.093780117722244	0.1054683226083671	0.0917327354560668	0.1573598787004985	0.1335846104839673	0.1334948616734406	0.0960237830664922	0.1007500361132677	0.1016832482558467	0.0959249378729951	0.0670731627344749	0.1724351329839664	0.1425400838112956	0.1032913485944668	0.0093227304558691
ENSG00000119953	SMNDC1	922	122	0.7059501576285172	0.2062334292668747	0.2362489812137811	0.2214503076213292	0.2269099877223279	0.2804103893505656	0.3057402792566288	0.3595127793119647	0.3826922148091045	0.363032368708696	0.3717181986242687	0.4825929847521972	0.3404929215246293	0.3333122702279192	0.3240812164151374	0.3535039609126417	0.3651406844065118	0.3688445314323677	0.3536866695873826	0.3297997282654756	0.3181641490800158	0.3157497417410845	0.3291729275999845	0.258242610557186	0.2425554593003958	0.3463537778072629	0.1214588573324513
ENSG00000119979	DENND10	922	122	0.6933724184915055	0.0273442512778432	0.271849785830986	0.0457907111706722	0.0602290900516163	0.0778780012026322	0.1448934342949531	0.2015714584290129	0.2178777599899786	0.2721187394121588	0.2248134744500243	0.2680527361002437	0.191512955216235	0.2130846719858494	0.2431575784167341	0.2472111573721299	0.2567463947972729	0.2196014050112276	0.2032396591631596	0.1924566986155551	0.1972965486521156	0.1575590748378947	0.2017767426597426	0.2250979066199384	0.16868053812402	0.1242624177946962	0.0288526402876032
ENSG00000120696	KBTBD7	922	122	0.6306266184053797	0.1578850618727718	0.2684141805979537	0.1785624454196681	0.15468636951814	0.1396410374034655	0.1872743671925183	0.1856946571485884	0.2717873056218872	0.3239687982926673	0.2606111456859749	0.3328847940582939	0.2921406209644841	0.2919772339440726	0.2761942396561812	0.3022724315282104	0.3384250331517008	0.3547613570615228	0.3345728402267218	0.3142743921517898	0.3057050630775106	0.3118744917019167	0.3219667571504493	0.378638476051865	0.3726792656147898	0.3467586086495279	0.0007298677695151
ENSG00000120868	APAF1	922	122	0.5613581151708855	0.0438263945570234	0.1278989173380028	0.0872026397534943	0.0848694595432767	0.0995259411755571	0.1054815518439183	0.0471111622559271	0.0895931236764399	0.088358509494002	0.1192910831211017	0.1191395775655864	0.0880505082674871	0.0912542746270038	0.0878276542128262	0.0936857695249835	0.0853946345311087	0.0847759587393591	0.0792265408434402	0.0967355660950717	0.0788163165807404	0.0986978867578772	0.1058094164992849	0.0927925890871457	0.0970449848071849	0.0787405187074242	0.010293231913652
ENSG00000121067	SPOP	922	122	0.6842790628856468	0.0720893390616833	0.0870068516773021	0.1079216484646359	0.1164160045833109	0.1337694751694388	0.1188251404993354	0.1158601782085656	0.1571989605256815	0.1803996691139219	0.1803337918324211	0.1539962118736335	0.1661806976064873	0.1571001220845351	0.1490069649979361	0.1454131509232725	0.1319224580285375	0.1365803681435092	0.1467836374312721	0.1360791118849673	0.1367763355105932	0.1311205673003964	0.1298767642388898	0.0490289077553205	0.0338784107720964	0.0719441315357648	0.0021101510723451
ENSG00000121481	RNF2	922	122	0.6831521672839924	0.1439744293283679	0.1857810002181379	0.2062227405543838	0.0952792340365229	0.094348343075743	0.1670408968582363	0.1918635589836254	0.0763412643184323	0.1583159904293464	0.073232520524895	0.1826180192212708	0.0967733508308336	0.0630950425183279	0.086045367824893	0.091838344401289	0.0765137341264604	0.0686879143080581	0.0845631664373794	0.0937284563523318	0.1060909092002515	0.0948789010423872	0.1302570043757804	0.0414024833992514	0.0448285850535798	0.0303782387402604	0.0030414986367968
ENSG00000122033	MTIF3	922	122	0.5974525803074449	0.0492816973916238	0.1705062716819768	0.0917889271572652	0.3398715322479277	0.3203380128518702	0.2653732887676761	0.2675435396312762	0.248390479480134	0.2809447186077768	0.2949525273116858	0.2903613719019444	0.2688455322565912	0.3018293874672073	0.3011681541226925	0.3031855223246144	0.2828679638104067	0.2886548412948616	0.295038913723529	0.2910097325636318	0.2894037830236702	0.2856119495257962	0.2887232344033609	0.1873818162501827	0.1674304520583691	0.0561681184159515	0.0020814698775525
ENSG00000122140	MRPS2	922	122	0.7549112360584778	0.108277834031338	0.1629393877547303	0.2440734420493999	0.2962281130251885	0.3629680587624954	0.2469611391199897	0.1904301159675583	0.1212255672189658	0.1447247986895428	0.0670950334195571	0.0585377218635689	0.0374470441852818	0.0688513485545988	0.0756158083624177	0.0778660221834461	0.0824989426917877	0.0882991601780004	0.0895751173919102	0.0954281927345259	0.1020370157353174	0.0936482082063554	0.1045521041592301	0.0622781338548169	0.0372021896501785	0.0634910074126312	0.0078830885911439
ENSG00000122481	RWDD3	922	122	0.3851249034301599	0.124559358202413	0.2304500662539154	0.1180817191764478	0.1015990923045346	0.1216100813197976	0.2093244684424439	0.1156902919587178	0.1733779658286821	0.2222925625838251	0.2040709962509918	0.1766224038051788	0.2057311938403335	0.2025380492543665	0.1959920821165525	0.2096502001608883	0.18318380702821	0.183479675567835	0.1767641222225204	0.2022810142918827	0.2276397386969713	0.1806892314189581	0.1554961832039783	0.1769891800107645	0.1811774886904944	0.1187249324934344	0.0157800651199496
ENSG00000122512	PMS2	922	122	0.5937503765964044	0.0609378826550967	0.1837651249000159	0.0708727026404256	0.1397640120942253	0.1925196912467736	0.2522666268211547	0.2870535563136209	0.2200690514799709	0.2365505549731107	0.1328291032438715	0.1699502190812202	0.1364718131090248	0.1757933554806043	0.1736846367827558	0.1862313784045005	0.1686517577887422	0.1510509054572001	0.1569776404670221	0.1597707499060741	0.1835978267108177	0.1548586269515076	0.1889466532064208	0.0833973122671793	0.0627259777477502	0.0731475124665497	0.0057058014806299
ENSG00000122687	MRM2	922	122	0.6147348042862522	0.0627581991766846	0.2380646609326565	0.1067840214180539	0.1376913531292483	0.1880933281418542	0.0721029826834953	0.1652331780060958	0.1143893504102724	0.2101442918403733	0.1210786702522621	0.0886495368273565	0.0997161894109832	0.1091873935936889	0.1249699450612955	0.1406516857731105	0.1538844666687717	0.1639510988122456	0.1616882069919761	0.1811652690084553	0.1873191926263366	0.1884572196401182	0.2048473004231832	0.1064783811835359	0.0979727812359305	0.1084728369988601	0.0009127311378986
ENSG00000122741	DCAF10	922	122	0.4960446141899163	0.020916050738991	0.080127751268073	0.0284549086000319	0.043510349091076	0.0478112124764262	0.0715751795782843	0.0881499227767318	0.0978895953855186	0.1379324470876304	0.1391789053252862	0.0908751370177928	0.1319695932319639	0.1565236493071043	0.210342498331824	0.2002812411843353	0.204642968319641	0.2300776019892577	0.270950620993888	0.2224323535846956	0.2327869714341766	0.2164202596559142	0.2017905756797952	0.1860786721443204	0.1625535779720196	0.0874010091550228	0.0002783173871373
ENSG00000122971	ACADS	922	122	0.5200847924205184	0.0850454119596894	0.2276667139217612	0.2710935582016622	0.2488390820887582	0.2119356437419579	0.2376954023511501	0.2192904603903046	0.224592942141486	0.1902579084716634	0.202581611572204	0.1230198358027655	0.0459859510387661	0.0492524844837276	0.1079114048834688	0.0974158704207682	0.0625373051426896	0.0850359885957436	0.1255074236241105	0.1176805924556593	0.1047676667851688	0.0828610279240033	0.1050892804407412	0.0867616716101106	0.0499293978939444	0.0598663452948731	0.0018250971994443
ENSG00000123360	PDE1B	922	122	0.56395260321529	0.0493148890416942	0.1052061324427281	0.129736343581259	0.0911292242810104	0.0419950044506489	0.0557737562077165	0.0634063607315088	0.0544586756700317	0.0785498945222925	0.0738929445865056	0.0675077540626964	0.068800365947655	0.0838282577120341	0.1480340384783327	0.1540423521683336	0.1281940408108903	0.1198011056965918	0.1289289599491605	0.1087802333586772	0.0919786321266242	0.1008812375261527	0.1036545641783632	0.0862359933487785	0.0920067662821222	0.1121159029819516	0.0006793958997207
ENSG00000123607	TTC21B	922	122	0.6289217235945173	0.0524506796538818	0.0752502402718683	0.0699365459849241	0.071488796867583	0.0846913980689527	0.1189652176127384	0.1016041116598929	0.0982948598587157	0.1144811463491995	0.131517710466735	0.1402145051247295	0.1813189415025139	0.2127549826273839	0.2110870363316321	0.2193317948026267	0.207799681266085	0.2045925538120767	0.1771696214623818	0.1465910917662998	0.1424880713010262	0.1558433783958636	0.1647248197161708	0.2331665491541957	0.1508536144108743	0.1756097632922356	0.0639645581622497
ENSG00000124549	BTN2A3P	922	122	0.6158524511444565	0.141056244955237	0.2046503351749687	0.1601757939792861	0.1497304880121041	0.1816173864392587	0.210214551662904	0.2213814508834806	0.3701274673727664	0.3188231053703381	0.354742541398251	0.327666528223643	0.3247939138174039	0.3285701987057364	0.3375710167725934	0.3351712360751437	0.3487567989662846	0.33499447845379	0.3151208840096587	0.3109181577806935	0.3007298381155234	0.3173666699774898	0.2867130358340017	0.2887034160752414	0.3097842940454389	0.1572625302144044	0.0283332129808716
ENSG00000124635	H2BC11	922	122	0.5685068390269483	0.1993121959618661	0.3077433965703953	0.2658184830949529	0.3081350795555253	0.277514144780597	0.3214935858780027	0.2512022612861337	0.247956633116771	0.353717012821527	0.3041398814277826	0.2441399320472779	0.2443385453291653	0.2426930757165967	0.2694039527284771	0.2546057624066784	0.3163243203642166	0.2811489733199861	0.2897499609553378	0.2902012618319789	0.2610151760439733	0.2798530291066577	0.2839072502493963	0.2949218393749633	0.218620643213995	0.1747193977536446	0.0014515147493638
ENSG00000124733	MEA1	922	122	0.5873922924561272	0.1118909803485133	0.2304701264607158	0.1176393857015462	0.116442416472385	0.0910616223552094	0.1360946283934349	0.1121361464426247	0.1147695370599075	0.2017517617449256	0.1567647140865672	0.1350762865987278	0.1457038539023709	0.1335514912775528	0.1303717354797543	0.1091956325213748	0.1082222407097341	0.0989064294897568	0.1304591854605671	0.1551462315219812	0.1281782635062812	0.1562325452686332	0.1426755970903127	0.1438884289220248	0.1494829037324216	0.0602539215539353	0.014308928815421
ENSG00000125744	RTN2	922	122	0.6833675617348838	0.209200467328543	0.3092749545342749	0.2493106829288948	0.1356510721513329	0.2151717997578586	0.1352999859746757	0.2321070853016598	0.1040459563363646	0.2032621791767002	0.1065192846494748	0.049147585360519	0.0732513521433977	0.0320474541834983	0.0291367775505712	0.0492486285448642	0.0493321947135005	0.0341197067290173	0.0445928346029544	0.0739404856697076	0.0497986768676947	0.070180898572235	0.0549914230359388	0.059245680151666	0.0294726265158694	0.0238501378826196	0.0005172769465319
ENSG00000125843	AP5S1	922	122	0.6065506522461475	0.1141194029935368	0.1625403688277612	0.1477156031436126	0.0446298949404775	0.1089786299395663	0.1543979050529671	0.2027116353603847	0.1071139836518361	0.2618289734920386	0.1491428691811667	0.1375785036238407	0.1325205961377378	0.1424204893117627	0.1393362256923748	0.1413627393313152	0.1476008742471082	0.1636273939533387	0.1788064951056428	0.1074462007826275	0.1068626736604027	0.133333236865219	0.1821534693308247	0.2065668921958114	0.1350298254157476	0.1587479010765491	0.007114406864197
ENSG00000125845	BMP2	922	122	0.735923750377191	0.1183682387692717	0.2814473017325931	0.3005983530957382	0.3222911991498437	0.3652592327234893	0.295792890492481	0.3093107925756375	0.2092854788059266	0.3420152798399383	0.2178162509085862	0.1921999724850109	0.0588308479928909	0.1090027041902248	0.1156791192602371	0.1257328242388695	0.1147576013555	0.0835684066058649	0.1248403102102447	0.1754349046837744	0.184002882600903	0.1792412084665415	0.1883330617184778	0.1402628745982104	0.1312773344431881	0.1022600166663734	0.0148995694491639
ENSG00000125869	LAMP5	922	122	0.6327550209512293	0.0731637922727047	0.2027331265135883	0.1041139997943154	0.1338061581525204	0.2260054327622377	0.2428201117608958	0.2538158123923575	0.2939828867405768	0.3131872253994769	0.3083540755199264	0.3555332183863413	0.4462021151924477	0.4084218351771922	0.4654508348950794	0.4566882810893082	0.3816401910274617	0.3727275633978583	0.3435797969585972	0.2843204384560571	0.2879342107609426	0.289912556405168	0.3212633130838851	0.31291257246534	0.235258444075152	0.1870084693058856	0.001225179473606
ENSG00000126247	CAPNS1	922	122	0.6174191278503778	0.1405764749367772	0.1617172333281665	0.1803415319067463	0.1714287574018462	0.2576257894888855	0.2953890483241769	0.1570272966066933	0.3212975044339736	0.2981100280136766	0.3814076253564509	0.2607491593427449	0.1691637779418141	0.3166033740604071	0.2939522659132196	0.2774535489660058	0.2741400217820894	0.3068118953105625	0.2741952873487614	0.2644162539880461	0.2618250823885538	0.2788650236336344	0.2710756544124071	0.1467803798110127	0.1134606505031535	0.0939112156198642	0.0304461254648245
ENSG00000126861	OMG	922	122	0.7204846995198628	0.482022798758035	0.5728234886697142	0.5804876463907227	0.5752816305898152	0.5979072640569196	0.6106117806704316	0.5960378124195644	0.6124484786039373	0.5667760863260217	0.606753501282671	0.6060219292308382	0.5266658268182047	0.5753009066452253	0.5763956160712812	0.578621966717419	0.5837728306818122	0.5721872752638633	0.5829740658823428	0.5736263110703235	0.5704857438773331	0.5671675752210698	0.5695467427236018	0.5905863441783726	0.5730660691934274	0.302149871414311	0.003286531091743
ENSG00000127314	RAP1B	922	122	0.652558657836003	0.028113852164912	0.1138699880413145	0.061260235605439	0.0485014965334094	0.0497087792623951	0.0745300832773372	0.102763485014199	0.0879857115131451	0.0953235679516814	0.081255379391356	0.040532293979973	0.035947688507554	0.0266095134754706	0.0246558743350516	0.0229734578961312	0.0283314827527259	0.0252687235224091	0.0291559683351552	0.0419753684674178	0.0382794381673333	0.0300311314218419	0.0275563862200405	0.0297128145352651	0.0180467917549294	0.0130505166857971	0.0015048791551175
ENSG00000127564	PKMYT1	922	122	0.6521204460071579	0.0207021862669682	0.1795359962803563	0.1070881780861591	0.1431210917066379	0.1817467997838552	0.2174612083133954	0.2221845806827304	0.2247382306006716	0.2002487045700167	0.273734339024867	0.1891413908267925	0.2092938588799774	0.2583060330456602	0.2403010456287311	0.2251137756886697	0.2277596367106855	0.2191715329176171	0.2082879919581164	0.2573563581229315	0.2442998029227029	0.2300144826303082	0.2399170752540121	0.140871938520224	0.1405277386351719	0.0690237397998217	0.0195118581286342
ENSG00000128886	ELL3	922	122	0.6542529699137438	0.2533364242218368	0.3491176410402787	0.3582854397657463	0.3887607729628246	0.3790914136151156	0.3647002505130391	0.3350880597736984	0.3991471718629015	0.4020108882290851	0.4118922073216913	0.3473293638440887	0.3480068404280607	0.3507647838495488	0.3409515703110337	0.3513068421031767	0.3796963361062595	0.3990954549746646	0.3597908748507652	0.3538016677138922	0.3079569448061077	0.3686569940339071	0.3920637875021652	0.3341937584206996	0.2805116073323471	0.1745822477142191	9.11652859869605e-07
ENSG00000128891	CCDC32	922	122	0.7027770280689221	0.0652488898966561	0.0555405229244769	0.0230682141282079	0.0575691725016389	0.1186707537762773	0.1583374880119898	0.1730958709971846	0.1492387149616855	0.2095625463548052	0.175623209423159	0.1482955074613232	0.1637007283823337	0.1968620016491202	0.188003521240499	0.1705397954455177	0.1708966482354325	0.1772345822276614	0.1664441376030881	0.1596737220651642	0.1663836384258806	0.145987917013517	0.1372670129240655	0.1211050530901183	0.1551225822277014	0.1192825507021441	0.0195369162949716
ENSG00000129219	PLD2	922	122	0.7050782575442911	0.0910256938301745	0.1502058010760866	0.1738841310814879	0.0475500217237927	0.0380535947169239	0.1656115249611565	0.1348372660541651	0.1817685830185369	0.1256355501619211	0.1427067734651285	0.2505032431536264	0.355354479608571	0.2936589650331423	0.246657188422785	0.2343928053159305	0.212946530430099	0.2241394771133816	0.233932524617536	0.220327267957503	0.2298602372007171	0.2468527222865152	0.2548561932717301	0.042231050759761	0.0355324968908614	0.0761881178930093	0.0004586499160238
ENSG00000130167	TSPAN16	922	122	0.6609331515520978	0.122053181313523	0.4131557895185878	0.1385874787195853	0.0350122539461977	0.2300090531976446	0.1571778719300904	0.1729067868977006	0.1783790579597927	0.1852052790260381	0.1671659154202603	0.1430461696752528	0.1416454219017545	0.188542146647427	0.168735700291135	0.1600320802010175	0.1685017620323015	0.1494951077066761	0.1767473798652861	0.1414689465992205	0.1123305163591678	0.106009493538236	0.1208827800503762	0.1713861635228296	0.144935675890094	0.1258151286460718	0.0804657943074307
ENSG00000130518	IQCN	922	122	0.5852470572690452	0.0950596544276215	0.0823457766063076	0.0875038137084944	0.0563411252127568	0.0878239302492737	0.1350943662128872	0.1404377934574338	0.2259750348699244	0.1825493107877386	0.1876708376171374	0.1525053435607405	0.1020533822214747	0.1123550694545563	0.1128211584558069	0.1066297477406928	0.1007615230214805	0.1196348304638025	0.1646248390330592	0.1605490894583457	0.1275006446401272	0.1474042252581477	0.1206247956904724	0.0994206197275557	0.1049304738573878	0.118007365966658	0.0013826148846506
ENSG00000130595	TNNT3	922	122	0.6678738447435085	0.0279438065949596	0.1642527188988244	0.0139279081962526	0.0690121181818781	0.0994943628457896	0.1020514348436666	0.1436027011770501	0.0831563427590055	0.1267515901558074	0.0664678826136481	0.1095640397130051	0.111324217032436	0.1019893395200399	0.0844079347958682	0.0873142218451452	0.0615937739464543	0.0574197023275497	0.0420256101900967	0.0488107133079283	0.0483426280614115	0.0456486842248938	0.0482815373762948	0.0329368572384856	0.020366655009822	0.0376839589233957	0.0028236578331416
ENSG00000130695	CEP85	922	122	0.5696972831384701	0.1486126428272114	0.3185640198588194	0.175854973440404	0.161362864675653	0.1171684213313327	0.1850221607779009	0.1196181519343546	0.1745792391284641	0.2161748720951184	0.2624195694606872	0.2257157092909526	0.1742249943579964	0.2609358023601703	0.2174011844644211	0.2360591536788877	0.2515218615480238	0.2875386326606339	0.2823186743846338	0.294232474042466	0.2992881618727323	0.2980765938572252	0.2993817643218454	0.1101652543266831	0.1465237181851051	0.1039877347366666	0.0002503857870977
ENSG00000131797	CLUHP3	922	122	0.6452651155688502	0.0958408604796813	0.1947339522402124	0.0583697242214996	0.1246058323078272	0.116363451178256	0.1396402721115973	0.186940154642189	0.3188290385021185	0.3703851514510451	0.3802988994412373	0.385020638724773	0.3759142811657386	0.382273061228929	0.381822602056321	0.4129467443856145	0.4393706023698001	0.4387607031643038	0.3653465030929448	0.3798260750944808	0.3794642041178644	0.3563284074450117	0.4078462661264933	0.3224958175496671	0.284498008373195	0.2165810351844911	0.0080825961435054
ENSG00000132128	LRRC41	922	122	0.6214258321938186	0.0728147186433556	0.200930636467518	0.100657910732257	0.1016420145998914	0.1471029800876763	0.1079413017434044	0.1463624614300606	0.1414103177068026	0.1480576461302245	0.0919576554020096	0.103864562379475	0.1740709980836843	0.1565407858240912	0.1557038643725908	0.1457282350926461	0.1479131996658573	0.1612227116907534	0.1519373797942103	0.1076530428313042	0.1067750713786571	0.1130390218792813	0.1316863083510314	0.21115953324223	0.183069387109428	0.0569584072954006	0.0012475888002023
ENSG00000132478	UNK	922	122	0.7254413674073015	0.1518530467101184	0.330283719382616	0.1228797054767499	0.209243908520325	0.2523273189808719	0.2438350513461046	0.2743891848452597	0.2369937851189366	0.275380916165571	0.2401910850613806	0.2294115898113895	0.2673803161145871	0.5117332277873488	0.528928658806831	0.5278709858985038	0.5178919634798815	0.5180994521685621	0.4525525967109957	0.4468506532104521	0.3953947753725519	0.4366674767776889	0.4144743167679851	0.2647620162056953	0.1470841300248118	0.1272448110373566	0.0005230925278033
ENSG00000132604	TERF2	922	122	0.5026832870561583	0.0931285200836246	0.1767291038951064	0.1587590294010111	0.1386691272744822	0.110730988335425	0.1679311031672334	0.2036282222007742	0.1971830077373507	0.2545858691384759	0.3071888307907018	0.3110409300445302	0.2509017781819326	0.2722848157452486	0.3319392426720715	0.3339643950075402	0.2961182136083367	0.2624286227581196	0.2331363938071782	0.2112897369259067	0.2043742716615623	0.2022497586250137	0.2006758037297361	0.2486859136336643	0.2606760285623389	0.1902284813861443	0.0234984888680945
ENSG00000132824	SERINC3	922	122	0.6730730444067876	0.0721261429522214	0.044522195330099	0.0131072995882071	0.0417691592303139	0.0386333136232281	0.0556595733797783	0.034556636509475	0.0431787355778783	0.1103456998790582	0.0868549359016555	0.0859934332767941	0.1471395408510633	0.1058016698641234	0.0739143029695811	0.057905742728703	0.0601028076475762	0.0820466372782212	0.1003914233569053	0.0854429618009134	0.0817786944624625	0.0890123796738404	0.0869560121673241	0.1328201044137902	0.0775902879480738	0.0833244802920933	0.0001110896889102
ENSG00000133246	PRAM1	922	122	0.7211183354207242	0.052339890489006	0.1813981076739383	0.1383651240609559	0.104476186430604	0.2117696461991568	0.1447181114542911	0.102104400416824	0.1150763303340758	0.1152062397397384	0.0870308276196111	0.0507419486676494	0.0383658225352881	0.0334080660914398	0.037432117037024	0.0466421040450525	0.0722542212391621	0.082690584247574	0.0906817502896147	0.0773649744183385	0.0831378043508888	0.0812107252893404	0.0903220170381114	0.0183893691724745	0.0196247831079933	0.0942992983386062	0.0013069430537113
ENSG00000133318	RTN3	922	122	0.733481227651416	0.2560035364983208	0.3056038947714863	0.2326826643952703	0.1801783109598335	0.1785607511199325	0.2059901863101954	0.2376238895626142	0.242816710498815	0.4175192770364515	0.1954548328621973	0.2068040617880129	0.2254640533895164	0.2641114414373866	0.2528830258697074	0.2663942678482043	0.2498934327461039	0.2267735381281352	0.1940182393718703	0.1942318429324779	0.1981566735216586	0.2047163062606224	0.2303808676174022	0.1363338697466254	0.1319193513847838	0.0800317288014661	0.0119140582408915
ENSG00000134061	CD180	922	122	0.7808654705311404	0.1513533220618599	0.1205071806106405	0.1252194085999458	0.2136387341656402	0.2232168869405142	0.281832602400194	0.2206248102364647	0.3001752865450829	0.318979956477513	0.2923288394256723	0.3003881112697245	0.2962344456747157	0.2842645623599475	0.2854926637000633	0.275323829581259	0.2652991373938808	0.2381395922151196	0.2449305818211344	0.2485952149960383	0.2579510568788514	0.2363017757308785	0.2435140142774553	0.2675793202593401	0.3274452481154246	0.3487174348140146	0.1093082347404508
ENSG00000134287	ARF3	922	122	0.6721026741626177	0.0595200503281969	0.1938326220620023	0.0515387099747403	0.1935063298872121	0.143261239089503	0.1799287021260732	0.1221596171955345	0.1188523144284444	0.1515536487565271	0.1789611203834825	0.1420160763437538	0.1434363775674092	0.166352057878054	0.2039249380949866	0.1761703767036293	0.1810913867810386	0.1885989682671525	0.2109919954374177	0.1887577774140475	0.193862085285828	0.1832758270659727	0.1765243442266998	0.2086393125312797	0.1859492122355416	0.1539109043586286	0.0154223713712922
ENSG00000134480	CCNH	922	122	0.5213179489268909	0.0510253455881294	0.1299926244323657	0.1029591151518702	0.1607116001233912	0.1843944827454758	0.2286163812413824	0.2027581755475197	0.2516388848038993	0.2714479887971902	0.2854240662798789	0.2606495643428673	0.2733463157316077	0.2692659792242813	0.2772320385670017	0.2725114510642197	0.2768476782196024	0.2858253716521848	0.3042377818538899	0.3069154985486022	0.2991163730642191	0.2999307880126689	0.307853340544247	0.2796207704537501	0.2702009145934566	0.2556087978955638	0.037999421388856
ENSG00000135211	TMEM60	922	122	0.4492550933554385	0.1512327397409185	0.2075721589058854	0.1964848228553131	0.1442387530241502	0.132388027076051	0.1602278400654537	0.1799629658140845	0.1309140320476555	0.2388519085994573	0.1992726634442664	0.1516349038775893	0.2017390758533535	0.1593724755394452	0.1731933451821811	0.1819395972134849	0.1827332927392511	0.1887004209115178	0.1965340284820399	0.1741317494423304	0.1835664935245816	0.1481735430190233	0.1458404690732994	0.1752762579340784	0.1533591581169533	0.0696263406937526	0.0300178537301403
ENSG00000135766	EGLN1	922	122	0.684040379205056	0.2489915154905775	0.2747666960177061	0.293309170269059	0.3603853663938537	0.2929730181637672	0.3451179239570817	0.2447224212823969	0.2864788995839744	0.3390713849019189	0.3221671425532146	0.265114311685717	0.3090648360500103	0.3101062533992207	0.3149245725976001	0.3024534795020497	0.3022947084009066	0.2842598540021375	0.2246270060385372	0.2061656365376687	0.2087228123855035	0.204595176017166	0.2021045480719469	0.1641120504991225	0.168507905676177	0.2613568285975636	0.0366048727931141
ENSG00000135828	RNASEL	922	122	0.602393460777111	0.090306115133234	0.1847300480617582	0.1199172167632863	0.0539685935861359	0.0758709437666309	0.0634738658809528	0.0723025455187448	0.0249352915553803	0.0854424784893213	0.02168672238206	0.0346764854624306	0.1310917803073805	0.1919460453959346	0.115929026154825	0.0881431365339524	0.1230150562016	0.1047353620509714	0.1418291678455223	0.1018313171231205	0.0989317444904935	0.1588632866896213	0.174390645209738	0.1422405517376678	0.1677197196285206	0.1619550510729087	0.0095386510181681
ENSG00000136247	ZDHHC4	922	122	0.5106100921396224	0.0803223105796455	0.1996604940304275	0.0706572927243698	0.0818433492814498	0.1016282111971172	0.0956625682977994	0.1406751514401708	0.1340391491045121	0.1836962799717334	0.1324648169633413	0.1360449345248428	0.139201107409536	0.1422554186056743	0.1260659786314533	0.1306979189272271	0.13017611017376	0.11420539189105	0.1211109084899119	0.1129764065585777	0.1168955352200689	0.1288023286739624	0.1394335712059098	0.1527072788953343	0.1336594411182843	0.1482811175610713	0.0438640453516631
ENSG00000136315	RNASE2CP	922	122	0.6987781360013543	0.0375258578943437	0.3255127197739264	0.0882182367764935	0.1189320884064126	0.1111318215311624	0.0954677065646841	0.0799139068349948	0.0839647113167403	0.1763287927258703	0.0917126937621407	0.0860371969074306	0.0537963130614134	0.0972686700169415	0.1995086098853842	0.1779188515800818	0.2136435090948382	0.1978628659766443	0.2116188890063974	0.1718018840116632	0.1791741102797157	0.1584917545423926	0.1532524398428283	0.2311777673891233	0.2152913051669168	0.0756123447707977	4.023163787447714e-06
ENSG00000136878	USP20	922	122	0.6451727031775609	0.0593420492169551	0.0990116939721734	0.072416161929391	0.1016707349187153	0.1335978382882831	0.1015509234970185	0.1496985554240902	0.1847205743334493	0.1886825778836814	0.2475298934308987	0.2297835027633962	0.2600822108621913	0.2683246474639278	0.2600571079719944	0.2582592155158811	0.2709931799964983	0.2621095768802965	0.2277228681742649	0.1852307256823641	0.1721227714310083	0.1873530330914282	0.1983936542408001	0.1992799115475946	0.1880318677893581	0.0954310157521475	0.0018891488497615
ENSG00000136938	ANP32B	922	122	0.5937237786790119	0.0683777375677826	0.2352395240862408	0.0594449759082679	0.0839900811655328	0.1574295460757087	0.1782007913771797	0.1044115463125878	0.1592603497957524	0.1688174643887893	0.1620653004480244	0.163490655111772	0.1862227299114354	0.1700052467681938	0.1754111512529025	0.1716090323773353	0.1598767066564772	0.1642174416018572	0.2112995123852193	0.2245624681623045	0.2283070119993443	0.221397333532835	0.2470624896446048	0.1410077408537428	0.0687132645457115	0.0429397075570073	0.0039000201202988
ENSG00000137193	PIM1	922	122	0.6811428195399212	0.087285222636086	0.0961818775055095	0.1431705074853305	0.134733028884587	0.0999630564945448	0.0875565357464557	0.1136354682138	0.1100394604863838	0.1305566782212552	0.112242213125523	0.0551533114016511	0.0713790156751591	0.0675869965901627	0.0931735470082685	0.1144160984746975	0.1250252754225395	0.1335954989475658	0.100280425227877	0.1227876636221712	0.1074816212762279	0.1360497925856705	0.1255080545627735	0.0526138142248284	0.0370156970568223	0.0282016182003043	5.447748107001438e-05
ENSG00000138111	MFSD13A	922	122	0.5377144943540322	0.0588533692587984	0.0862238853039387	0.0838431622213721	0.0867484497444743	0.1060149580487358	0.100840117736661	0.1048516547815503	0.0893849764874834	0.1354038504529638	0.0872849968832479	0.1078431006813426	0.1021288987906428	0.1175185722402325	0.0994397711965642	0.1192417297173376	0.1135566938231151	0.1122892273255813	0.1206611869016269	0.1009696798527148	0.1098153474537743	0.1109630587730942	0.1155568588379881	0.1208151941597711	0.1086608262086697	0.078365049228356	0.0002903177925008
ENSG00000138495	COX17	922	122	0.7098505274370244	0.1585979616513247	0.2708934700363833	0.1252964460666432	0.1624003020325811	0.2103935963624946	0.3431970806083886	0.3307705587357479	0.2418442383477431	0.2953673511166117	0.3867437190669405	0.263285149575029	0.2755322991616197	0.2574238388414233	0.2326925654129494	0.219635418395704	0.2632047992974997	0.2522056891781041	0.2373353012995349	0.234799565966139	0.253092128253757	0.2384931890670674	0.2589815127584857	0.1730915389098167	0.1680223907092207	0.0617525232095184	0.011377450739877
ENSG00000138606	SHF	922	122	0.775121411636096	0.2291587819506637	0.5019631241471602	0.2615128819239926	0.303872645515997	0.3232670383476344	0.377851104710708	0.4371269271531257	0.4265865895558759	0.5194608282960171	0.5263581080248678	0.4494529183995398	0.432314025932323	0.4711171524691222	0.479760927284632	0.4928995844414952	0.5027945753781415	0.447905068052989	0.4224527510040742	0.4465212504458546	0.4569146203038171	0.4258586659784418	0.4420341997237813	0.3836519704419352	0.3714388529207488	0.398990901965729	0.0001527017925305
ENSG00000139675	HNRNPA1L2	922	122	0.5252029696165059	0.0665483614486828	0.1276327185816894	0.0997779608290925	0.1251741390440219	0.1319303550296077	0.1969667668657697	0.1834305426684689	0.1989545592510457	0.2591006175285224	0.1982769450715336	0.2111186236555896	0.1737418536514264	0.1590590696104182	0.1476561366350695	0.1625525670683083	0.175799412041303	0.1915080492687279	0.1709318504006813	0.1667372263748036	0.1730363905179029	0.1656736120525849	0.1620484591296171	0.1570057864116459	0.1260536486181063	0.1387077610446243	0.0059445026973882
ENSG00000140367	UBE2Q2	922	122	0.5258235325862786	0.0727848692589197	0.0772133459814774	0.0697749262730279	0.0682364423538112	0.0812260025923909	0.1349781413986113	0.1324740465092023	0.1372252788417666	0.2067935842488113	0.1190502342956336	0.1521992316379966	0.1609276723642598	0.13097942918335	0.138439503142935	0.132642786000511	0.1237942606191242	0.1080801493271548	0.1265287195469762	0.134583587958826	0.1351403006492971	0.1438979176532715	0.113100905692128	0.0797706734349563	0.0702591788157436	0.0852949135528114	0.0007365160878441
ENSG00000140400	MAN2C1	922	122	0.6890095610337059	0.1217102375197927	0.1555790755038159	0.1133369461906033	0.066954635178119	0.1145553396528733	0.2318947624210339	0.2477182390708154	0.3112312636731551	0.3197457702905086	0.3060339999377708	0.2584825107788622	0.336071291459958	0.3105784509617633	0.3194906746078139	0.3361546120485777	0.3521532247254993	0.3397206031238597	0.3331805895507639	0.3426352444742825	0.3274332498820599	0.3400137662431914	0.3148116360271588	0.3377523307947695	0.3304448329819089	0.1895156829787865	0.0019736658019349
ENSG00000140497	SCAMP2	922	122	0.7070678334207752	0.1719203879916017	0.2779588141067732	0.1835100892055872	0.1565450747913658	0.2001591064430412	0.2684849356286528	0.2189404299345027	0.2865388416137021	0.2899908740485126	0.3293409332038013	0.2998303168108401	0.272133871713214	0.2987948794623921	0.2869110973571421	0.2903040074855143	0.2964524063236829	0.300636147913494	0.3597281624267907	0.3746493988032444	0.3582676777483152	0.3355922440387966	0.3325785104592749	0.3479545393123833	0.3476973641204045	0.2562981466266282	0.009933447419676
ENSG00000140876	NUDT7	922	122	0.5554636374121606	0.062061621957135	0.0628725389274066	0.0628402885644232	0.0803775066029487	0.1521421979651575	0.2013006272949364	0.1015677208688711	0.1723854803765384	0.2190061781636936	0.1771559279074848	0.1268973446044236	0.2316506105625075	0.3144602056201518	0.309743056081261	0.3137834711354771	0.3239960455045235	0.2993214608101386	0.2608744789291225	0.203611027272391	0.2137350168212658	0.2069028834390515	0.1890892986057906	0.2262726705693943	0.1226549343658069	0.2421770280918499	0.002861692976128
ENSG00000140988	RPS2	922	122	0.6794574880199344	0.0468849805747908	0.3451108881873952	0.141011220181128	0.108644913902647	0.1159855191690256	0.1460137591735991	0.1448010324989092	0.1524485189630904	0.1782662629076468	0.1915006635826083	0.2499323928891581	0.3406431127271532	0.3177195731975057	0.3030699849100422	0.2962898979694188	0.321161074386788	0.3143482295094468	0.2792078221394219	0.2590549084268825	0.2492362017110009	0.2514050718969659	0.1661108425661309	0.2447439542371423	0.3434800676117617	0.132352832777758	0.0023584641471764
ENSG00000141232	TOB1	922	122	0.6169348179837408	0.0173615709960154	0.0732573434279689	0.0159896417823782	0.0467464417114095	0.081871871713624	0.0998562241056476	0.0676871133650955	0.1997442888252794	0.2318389440696756	0.2405968273244936	0.2529975166774491	0.1890073301607829	0.2249178871556392	0.2262679486516378	0.2328550572710612	0.2262261422525912	0.2303385515471346	0.2024397876067201	0.2044334887521252	0.2087638840692578	0.1907897834909778	0.200564962282205	0.1557561906224615	0.1280233227983175	0.1163671053303944	0.0432778996297325
ENSG00000141469	SLC14A1	922	122	0.6365014256733169	0.1191437063169106	0.255466775110416	0.0948854065652275	0.1654048920041737	0.1592262266954804	0.1624656436404005	0.1858778257251911	0.1751784905981829	0.2229611808745306	0.1611981662119139	0.1480449633072028	0.1831586144110374	0.1373828397785643	0.1471961959965996	0.116638045194133	0.0815251640730122	0.0703481327550685	0.0611184337083746	0.0709096289607503	0.0706445216773759	0.0584638324476011	0.0486564563700092	0.0546318252394212	0.0514149073500451	0.0840135037234256	0.0045107448344162
ENSG00000141560	FN3KRP	922	122	0.4793361258227082	0.0881696400301966	0.0739676675218669	0.1416462561299679	0.1668474091472219	0.1952729094150379	0.1762296433248885	0.1350665122276383	0.1160379078553247	0.0965321046300807	0.0783054500542804	0.0687631000065744	0.0823551439196464	0.0567019538104612	0.0557730732974185	0.0586110009071239	0.0703377824425968	0.0683206147072225	0.050742725242538	0.0484830881258979	0.0579350486603597	0.0521175237432705	0.0699341740748042	0.0471748554316385	0.0459465740821922	0.0252682268895468	0.0017921110037933
ENSG00000142089	IFITM3	922	122	0.498269003652993	0.1253921346180325	0.1988964232833154	0.1259607776434973	0.0962986151745779	0.149812567176595	0.1860019126963324	0.1280826581881876	0.1267547271362797	0.1326866816493715	0.107340796999737	0.1404449106749341	0.1003432060106621	0.0928344908082682	0.1130979773098538	0.1160662532709986	0.1263184961193564	0.1317238584756778	0.1039583486259995	0.0849608431672863	0.0863988066087533	0.0871029714290374	0.0800794913679521	0.1073926688668646	0.121225858817509	0.1687530454019584	0.0029249250550076
ENSG00000142185	TRPM2	922	122	0.7260637682058064	0.0229293870828307	0.2698436964895565	0.0843239355766118	0.1669486094751864	0.2049588306449324	0.2365304903458266	0.353290456072093	0.284339911610201	0.2864128643438716	0.2955218329206475	0.2370521933601985	0.2098409331405003	0.3038507504518705	0.2693168834731048	0.3206848789236945	0.3274418947066885	0.3185482777131447	0.3583441894352255	0.3315828789518139	0.3399447741595739	0.32729532113775	0.3404428603454413	0.3367054317436437	0.3735349429996317	0.1783678513197368	0.0588541756986485
ENSG00000142546	NOSIP	922	122	0.662035679345566	0.1424071925578507	0.3204152028832391	0.1449140092806022	0.1477885227455662	0.1438657409508591	0.0976301618785492	0.1679430403011964	0.1575847923125561	0.1952111484052678	0.2265504581389187	0.2547184305071898	0.2079080038456769	0.1967086307590515	0.1541192074908522	0.1858130698016381	0.1955800169412257	0.1850417319055038	0.2041068507166122	0.0891011456409306	0.120958516998521	0.0797715269435673	0.1059716406456655	0.1296301440403449	0.1769711580200118	0.1271877149671555	0.0182961211631049
ENSG00000142731	PLK4	922	122	0.5700706243801716	0.2168160637708127	0.3043015682915868	0.2453017555503355	0.2928052047616991	0.169517400993275	0.1884673491738756	0.1778579867557107	0.138791313067731	0.144202315372903	0.2222198376660008	0.3683320425246733	0.3773379536403752	0.3445127062010463	0.3769237854738544	0.3878072891921317	0.3741557252329361	0.3668764193714176	0.3178760315411615	0.2876812486777371	0.2869613652613361	0.2662412727683155	0.2783899982485537	0.231978440185376	0.2009663327321516	0.131038441221591	0.0016629655185751
ENSG00000143374	TARS2	922	122	0.648097286821543	0.0516096729925912	0.2603595192314589	0.0816085105217495	0.1135858910612662	0.1459350953090974	0.1567552514844712	0.1282402562947484	0.1688900544059309	0.2693654122564283	0.1980970171983721	0.2412501460188006	0.0804685917562948	0.1031357239554011	0.1405104165186104	0.1123101464692706	0.1021682776968202	0.090538744135002	0.1263016789450238	0.1678593054224597	0.1485229539280791	0.1533182118016937	0.1560920617062317	0.1489929703494232	0.1665836293296988	0.0925813879879771	0.0285056386993414
ENSG00000143554	SLC27A3	922	122	0.683665478801678	0.0660149754446022	0.1868930053637426	0.1731988439958223	0.1843905432219432	0.2277452520318356	0.2758704149993024	0.2828912175107417	0.3062804205976722	0.3358157711869253	0.3082783249979923	0.3196575884412772	0.3352348521841146	0.3350785849853871	0.3522194083604794	0.355317045765175	0.3481626604081651	0.3551763166016572	0.3555097428862201	0.3572282349056397	0.3555535503936989	0.3571964208187674	0.3505238156944459	0.299710468731177	0.2666087478144365	0.0978119051480904	0.0003701482455913
ENSG00000143595	AQP10	922	122	0.705023343130403	0.210824727085583	0.2086364557712341	0.1754288193079709	0.1621873737454245	0.1170123089101968	0.2268977506672918	0.2435078911015782	0.191476953219981	0.1681577575138652	0.213431811769111	0.1810300024335251	0.1572851236097675	0.1673319756093402	0.1666080807750048	0.1714393619466914	0.1822309891061423	0.1940533802757617	0.1857644225668805	0.1944000898321556	0.1849705162731046	0.1891051035360046	0.1892026678737589	0.1363742445937248	0.1326085877107951	0.1253933737277681	0.0373224948565152
ENSG00000143633	C1orf131	922	122	0.5933971047148568	0.0777687391876847	0.2101821956237666	0.1136147469546705	0.1269708439749374	0.1650236667551194	0.2510919424797639	0.1706533492275667	0.2243858241118803	0.2835247954592809	0.2530917045390233	0.2946169936499617	0.1834833659796692	0.2108062995231843	0.2383679883539807	0.225028139497518	0.2147605920191009	0.2016587874271729	0.2047573668894058	0.225981258782364	0.2519715785556679	0.2257265992121129	0.2831002749233475	0.1757398655680706	0.0882807231080985	0.1074041245434489	0.0004493968639414
ENSG00000143740	SNAP47	922	122	0.68340675265225	0.0514938518125067	0.1842667153171514	0.1070229974568298	0.1180244823993434	0.1804004088524115	0.2001452517883145	0.2180535145041652	0.1279740854756174	0.1186866590659108	0.2073210913386651	0.2032351483013709	0.1670145279936349	0.1242493543275202	0.1538238295834033	0.1587376983249002	0.1677674416105983	0.183971468737227	0.1748203717592609	0.1993648316183249	0.2066934729010328	0.2107735227762263	0.2227411728464806	0.1632707057634672	0.1538830205746654	0.15838341635764	0.046659803172905
ENSG00000143933	CALM2	922	122	0.5819745235085148	0.1610832765637196	0.3037560704349498	0.1893937821736075	0.1962452623909193	0.1817668879725172	0.1620864506362025	0.1299115576446883	0.1164060409393279	0.1523618453072079	0.0922823615837776	0.1233430294255849	0.161367104871807	0.2126199491330439	0.1563201022449548	0.1605852546949918	0.1780198390634345	0.1940386077138738	0.2353444555482358	0.2236662954029968	0.2186538059890566	0.2115191193827523	0.2072237656320514	0.100375863037162	0.1063483703957952	0.1586924212537483	0.003229617696798
ENSG00000144115	THNSL2	922	122	0.6125069888357719	0.2851008386880671	0.3522833946131289	0.3299732423594157	0.3326322546453996	0.3029646101452102	0.2421722761540785	0.299577036383414	0.1984392087534148	0.1939613727257551	0.1691417251965126	0.1242217841321886	0.2199776242025273	0.2516722829356825	0.2503305477027961	0.2604660951195703	0.271634546647308	0.2829363905823916	0.3182958136578719	0.3244933048894026	0.3112655032848613	0.290989978034163	0.2904798494580431	0.2378650412526142	0.193243162653993	0.0329024562156661	0.010225749699067
ENSG00000145103	ILDR1	922	122	0.320430773557702	0.1034517177671715	0.1369356637950917	0.1360533047389172	0.1582965479922738	0.1321957616380921	0.1388176088534605	0.1196280970850252	0.1260516074450586	0.1409512656031901	0.141683146517436	0.1668960684265586	0.0931429535212741	0.1320359646943718	0.1486302527388632	0.1383303970697814	0.1428903358997779	0.119266375979277	0.0945811452580348	0.0886516016967295	0.0978133844170152	0.0930853263064511	0.1050590196724038	0.0782825904579409	0.075558167540617	0.0484725020817794	0.0205428379320009
ENSG00000145423	SFRP2	922	122	0.7223570824948434	0.0241758975329161	0.0845230685983702	0.0990444258232317	0.0870070382176061	0.1378801914610865	0.198634635507602	0.1653967304044442	0.2024314152625462	0.1975629550902052	0.1917902768043141	0.1770286671140065	0.205192893911621	0.1796943904697465	0.1787104316628613	0.1685098963997894	0.1571255314555256	0.1274919722901042	0.1130588929028477	0.0921346683100703	0.0826645885354843	0.0969059685452474	0.1121569843727083	0.0824237062455057	0.0409629721357264	0.0539495863017795	0.001669288103941
ENSG00000145545	SRD5A1	922	122	0.669042537030528	0.0345871742106493	0.1861295994205311	0.0805117039453225	0.0731537770925667	0.0704356426472259	0.1410073422444318	0.2447076152077459	0.167587694379749	0.1961826404577116	0.1677097271526515	0.182390597628716	0.1423266438371102	0.1569879703385112	0.19576939985062	0.205804157732974	0.1843317967667632	0.2166689597091939	0.2295312474635125	0.2441056629023934	0.2638524183821003	0.2393664162373598	0.2230264768510897	0.1500985488896645	0.200965811146126	0.0522809715407214	0.0003328304134184
ENSG00000146453	PNLDC1	922	122	0.4190214460686874	0.0787784468165624	0.1218290906797892	0.0480112159333672	0.0507691468158085	0.0892675789621748	0.1382797653693118	0.1303640666131252	0.1378868324913716	0.1581531539418368	0.1760494382578948	0.1256959236692952	0.11423295010148	0.1364507208997708	0.1139994994927885	0.1155663664625729	0.1174999836466992	0.123009295993766	0.1332713715026181	0.132193324725464	0.1144784269039316	0.1156356786688068	0.1187084449555002	0.121632062321334	0.0883244142659425	0.0872236891001071	0.0400060013229337
ENSG00000146842	TMEM209	922	122	0.4768184270425488	0.0206590233400452	0.1352186846663625	0.0795975869288146	0.077094635505602	0.0738233169220713	0.126154815762191	0.190836288379922	0.1158606229661346	0.1454457630560954	0.115277575452964	0.1352384799109962	0.1237789734286368	0.1457719860986609	0.1175384567131663	0.1238710141834262	0.1155178774668099	0.1285103718958009	0.1179989739836094	0.1141925485793763	0.1009625179641916	0.0799102185480521	0.0843803077955982	0.0640171055337336	0.0821396233253349	0.0536739677338414	0.0105179108500735
ENSG00000147457	CHMP7	922	122	0.6626048352234122	0.0691564614139504	0.3044313223167647	0.0655341000688543	0.0692520645721496	0.1376166570494302	0.1349869331460075	0.2132279136781045	0.1610701092739147	0.1455800173265822	0.1960841196410513	0.3080230449903848	0.2447696150822376	0.2588426658013949	0.2905871562209065	0.3219250432740264	0.3266146817118357	0.2757360659659551	0.2209188576016755	0.2069601826710098	0.2062765186093431	0.2242571532459464	0.2045948958599606	0.2217773708284648	0.2356273935013788	0.0866205219628672	0.0001491775055613
ENSG00000148153	INIP	922	122	0.5625885417796561	0.0198391654235852	0.0833217234459648	0.0318859620296698	0.0539518225597027	0.1351688308133387	0.1614701922192561	0.0983303432395135	0.0700490797612912	0.146248920891126	0.1056221736188793	0.0430449242731529	0.0842505078439527	0.0786229134072061	0.1059524627483767	0.1086393472098462	0.0789709410974704	0.0948849124331213	0.1406748448488896	0.1343666253929273	0.1493304888922181	0.1534784620785054	0.1568259726135578	0.1242231379052996	0.0831138581488423	0.0804091397700682	0.0001638771655251
ENSG00000148337	CIZ1	922	122	0.7169234017715043	0.1350302363284331	0.372686026747057	0.3313154971358735	0.2183555626156849	0.2904649966931015	0.2209160563749528	0.2377863167842232	0.2752365113175729	0.2491457502373543	0.3923511767259604	0.3876733694899956	0.3946199305297065	0.3605265291856291	0.3295061906474078	0.3373789113121404	0.355547863148392	0.3547716885009956	0.3544117992580963	0.3180665103571476	0.32081908749885	0.3175646221705011	0.312387823239471	0.286509127543089	0.2522801243844643	0.2659046954857478	0.0066750619127035
ENSG00000148344	PTGES	922	122	0.6471085501080491	0.0671864266192324	0.0947360903343724	0.0270493103004466	0.0447273890801266	0.1191951237688594	0.1563557346125916	0.1740015551995041	0.0945506787878971	0.1412642068673343	0.1530537772937921	0.1454867151190213	0.1448073632591192	0.1715373462119706	0.1711392281132937	0.1680780544524335	0.1759325827273862	0.1734216664152655	0.1538691422839859	0.1279564995603732	0.1264772399549113	0.1197520947679358	0.121745632324963	0.1289888510413913	0.0994202563350925	0.039076258781286	0.0001857262588679
ENSG00000148400	NOTCH1	922	122	0.6084489731695082	0.0163314689413928	0.1023447999770246	0.0640308595960127	0.0979713829630233	0.1773706518676799	0.0943774605563522	0.2056936002938582	0.0460945319334257	0.0534901263653562	0.1069969719531725	0.0690905145414481	0.0619680652687262	0.0781028877736677	0.0863644127373223	0.0915215797829033	0.0674425951521983	0.0713508309401967	0.1066060026819739	0.0864073293035585	0.0871922059616326	0.0895254251452851	0.0826800233024867	0.0582791628104925	0.075942641362304	0.0420865353851873	0.0066901448010191
ENSG00000148773	MKI67	922	122	0.581546857771384	0.0368349322526686	0.1081305779919272	0.0398043974772288	0.0433931655135336	0.0657757431131168	0.0962235221767106	0.0671748491070436	0.0946470035259733	0.1041684447765013	0.0783436636108205	0.0612724110358576	0.0269940360991828	0.0469254136945874	0.0713074165289935	0.0837139304933828	0.0787845302683049	0.0755694751628878	0.0603049135669288	0.0604909994025286	0.0675844009795635	0.0653256653088331	0.0689447512796334	0.0427317825642404	0.0439041158956902	0.0412437334216133	0.0042662734611841
ENSG00000149485	FADS1	922	122	0.7200024955813076	0.1697391472782734	0.2833322777615847	0.1978650721097899	0.3061624519692054	0.2587285786768593	0.3241017459927251	0.3387157252203479	0.3461952622289868	0.347309494988185	0.3544548823051463	0.4453261056340223	0.4356324090740923	0.4371664225835909	0.4227315965524888	0.4134693409626857	0.4156762057622634	0.4024057105897016	0.4100329563704501	0.401516064492716	0.3904548933262628	0.3947293506265993	0.397768590249412	0.2947323344760811	0.2615239639295434	0.1971000269193031	0.020448292963668
ENSG00000151445	VIPAS39	922	122	0.5660432797394157	0.0754196061431201	0.1576605539968102	0.1051548201640066	0.1254695983668323	0.1205594640189611	0.120918198368825	0.0814291362479335	0.1422544396110989	0.1534877555075824	0.1451488883225062	0.2175922316053831	0.2415930755636726	0.1549466305741775	0.1484854911797166	0.1466953295643991	0.1635931293850882	0.1749471996072551	0.1435811428859333	0.136997970303231	0.1594542240852914	0.1489201256294314	0.1653400850148644	0.1885809956379509	0.2054144420535155	0.0961861310567934	0.0051981479839897
ENSG00000151502	VPS26B	922	122	0.5011860449075817	0.0443935298017206	0.1721137140590101	0.1474550386872127	0.1495415806447434	0.1665823640248801	0.1784786247784568	0.1134937366508528	0.1222916377821534	0.1619982467358115	0.1125552656672546	0.164934210388788	0.1249227102591956	0.1698223749309106	0.1413920531263331	0.1507798556768123	0.13332445798389	0.1184740326550624	0.1109283758526504	0.1042428794283928	0.1094365124995677	0.1041961657587139	0.1170982176084359	0.0774155526864762	0.0804788729431981	0.1246508238149042	0.0186854574914954
ENSG00000152219	ARL14EP	922	122	0.6060080417744589	0.1335366509765192	0.1549644898064027	0.2641105341289297	0.2564421268421449	0.2943283892840213	0.3465253989197954	0.2509796389068059	0.2367781698818268	0.3472116240079533	0.2387006491958316	0.1915572865345646	0.2559079124246747	0.2394395469596419	0.1968242865742069	0.2810960631676961	0.216572462850493	0.2028770674501339	0.2388320601826681	0.242953225374805	0.2343279204551849	0.2447756954538451	0.246633391804832	0.2617366276689541	0.2112286527279363	0.1988194141383439	0.0297891740432042
ENSG00000154079	SDHAF4	922	122	0.6479726940492752	0.1206222232306977	0.1772294386239193	0.0552111594216778	0.0700412816793869	0.1546147442499225	0.2323890947281657	0.2876271956346643	0.3100809292983894	0.323652664866063	0.3790345584425914	0.3375210527001343	0.40866183163191	0.4207633998279438	0.4131709084554247	0.4094804314060466	0.4071958905876615	0.3811493051383612	0.3418394462247212	0.2635270116121262	0.2867787656840707	0.2455920829997192	0.2811159966508257	0.2431503481537902	0.2040506075335214	0.2525204153200694	0.0218863303715867
ENSG00000154102	C16orf74	922	122	0.7991518145096193	0.0462417152142563	0.282941294148595	0.1008074417061092	0.1676258538225021	0.1181946481309274	0.0538140563246329	0.1373618932157828	0.060600715832504	0.111156280153165	0.1072789030887617	0.0883984722309465	0.0875763751659987	0.095364180299291	0.0888652517408901	0.0921577892191822	0.1032585212036176	0.0965522572875983	0.1116068797927751	0.1478335972488509	0.1305837005240108	0.1259794103965724	0.1055128291589457	0.0970173925214253	0.1010004262955477	0.0900116336229021	0.0086149770938099
ENSG00000154277	UCHL1	922	122	0.6117502636446257	0.0446250286445661	0.2024824220820744	0.1591380251337758	0.1213530689239648	0.1348680503422913	0.1396087296087896	0.2317256338415966	0.2556008080502437	0.3633953477202682	0.2993167193834588	0.3323479691009134	0.2377231833720677	0.2487766045211525	0.2624598712788738	0.2671932239671496	0.2591853555511425	0.2589567615630761	0.276817267518742	0.2787492644284443	0.2674476341047298	0.2657661379307505	0.241281763812181	0.2231243863961879	0.2177878730145607	0.0814716435554838	0.0551091103484936
ENSG00000155016	CYP2U1	922	122	0.7031698374741563	0.1015961403814152	0.2743643726299765	0.0995945194944447	0.0541460900220174	0.0711972817859288	0.1215100614987417	0.1012321296277304	0.167110943647316	0.179850041411436	0.2198131815896918	0.1452882259397052	0.1366997014363901	0.1462157854664012	0.1078042680053051	0.1133720469593224	0.1216839250077205	0.1196320973241169	0.1788661389120538	0.1842625934324194	0.1870764841181564	0.1616996564922264	0.1320254823077706	0.1598211754848327	0.1418217545133852	0.0293423330388826	0.0007237114104874
ENSG00000155096	AZIN1	922	122	0.6707790591776914	0.0250182055063017	0.2162038152099409	0.124318863599832	0.0861206930477841	0.1577570342337242	0.149563536975922	0.1626434130601151	0.1099741238944614	0.0943370139214015	0.1295653973292906	0.1041002649934381	0.1101806970485974	0.1107504905608893	0.1064063326663294	0.0620575322027978	0.076448620844426	0.0862456968663608	0.10658524179226	0.1082184565568387	0.110778129014369	0.1040871180342525	0.061733091852287	0.0442732519577528	0.0560117165079049	0.038772487134414	0.0017171730708543
ENSG00000155729	KCTD18	922	122	0.5525549307209958	0.0585865642692474	0.1664484949900846	0.1484260733985247	0.1140443416798623	0.1560169373830299	0.1177436082573771	0.0968055938836479	0.1085770093143438	0.1721844312748252	0.1408356644231475	0.1832592568275279	0.1940543173551285	0.2110800145862916	0.1997799579779283	0.2401246580311078	0.2565144368770865	0.2748974472913298	0.247446772442498	0.1773633213400265	0.1962805168922018	0.1869365475383858	0.1796658767316659	0.2043693929139485	0.1919187626667103	0.112318309788216	0.0001422462389102
ENSG00000156050	FAM161B	922	122	0.6568960806711661	0.102997789609956	0.1065883962878914	0.1445601658372193	0.1062790199137816	0.1453014993863129	0.1020318278618942	0.1556305222031682	0.1625828235926576	0.2058911790480642	0.1754953237647237	0.2266701983107678	0.1382750042979307	0.1335532464644446	0.1456714387791395	0.218695435087477	0.2341992591650874	0.201023077810154	0.1695782840374833	0.1609513961979986	0.1546690376165315	0.1723497817491631	0.1773569001111675	0.1607471247324213	0.1285959714361982	0.1204926068112864	0.0091716699022631
ENSG00000156253	RWDD2B	922	122	0.6284308260508824	0.1245995069147023	0.3371926988687667	0.3802050818155735	0.3668949217506645	0.3431741339799847	0.3048633208425314	0.0992923165485626	0.1208437806364671	0.1381113992134135	0.2614727985115137	0.2349468900945123	0.2156833400801868	0.2102649327346804	0.1884196493075738	0.1911142501403456	0.2307354721713485	0.2075724173799995	0.2323056972064293	0.2015814886137046	0.2021830418534501	0.2259437294720256	0.2519154965438658	0.1964974393996865	0.1227516789288019	0.0813611554149106	0.0010792934345548
ENSG00000156603	MED19	922	122	0.6083539065643214	0.0527270104845699	0.1945437239556403	0.0935474054924593	0.0665902294110429	0.0972157470265744	0.1390543377595852	0.0746596695574816	0.0913659796615992	0.1905426087788292	0.3039862332014429	0.2386621581027936	0.3297278474877347	0.3190668630734086	0.2051601003843056	0.1762445995081651	0.2954455646924432	0.2636253386078062	0.3416289142028357	0.2562788077626132	0.2759859972162646	0.2311024989917652	0.222978447173451	0.1694331803728962	0.1542898658130468	0.0837793444142118	0.0060163713278992
ENSG00000157193	LRP8	922	122	0.7419682055029537	0.0954016044238479	0.3505076164564533	0.2147888720556983	0.2101525873019261	0.329884932476768	0.2404965430187919	0.3135631625407497	0.3910071312806578	0.379004259360982	0.3474783270910618	0.2826308811550911	0.2631424884528882	0.3150407599003036	0.3584360274175436	0.3724678827768439	0.391466858383892	0.3721627000362082	0.3326293426214768	0.3510810516220963	0.3404820822309227	0.358025307651716	0.3091492023858351	0.2310807053715087	0.2376412232560671	0.1444107498854726	0.0031973987504856
ENSG00000157916	RER1	922	122	0.6056214770556947	0.0610721648777805	0.0605583800051698	0.0763357055709259	0.1448532692373749	0.1453517499603562	0.2041046671886051	0.1871119092571599	0.1415906709477797	0.1897264996671767	0.1794098576954806	0.138554879578743	0.146093990223458	0.1436653248726079	0.1951874479639394	0.1700881781600028	0.1702412087661887	0.1553187563065995	0.1237044236123522	0.1852214566102228	0.1557615066583203	0.1712883619270298	0.132250738856326	0.0958033035790927	0.0878013252940366	0.0786485654582048	0.0005771452343619
ENSG00000158373	H2BC5	922	122	0.5561956681413898	0.1160479258064521	0.1340068152467777	0.0992214588517886	0.1263117959879808	0.1544755619604214	0.2593968703416651	0.1134171586650881	0.1974375439117771	0.2116704793964587	0.2432251590123697	0.2461923076984031	0.2531645199362441	0.2590151914550381	0.2726683381780425	0.2740860421202067	0.2678387022193388	0.2568617824766042	0.2057740134814309	0.167146894908496	0.1365885564071032	0.1882258077338749	0.197192910518358	0.1245291680687255	0.1531942986816122	0.1284663104437897	0.0102214721917019
ENSG00000158402	CDC25C	922	122	0.3484017944002597	0.0704277529944352	0.1418069235382663	0.0794946149308585	0.1197100384805053	0.2024781473567173	0.2473934514809678	0.2234754725632757	0.1797055480840544	0.2179034090206796	0.2915418462198197	0.1743551186244746	0.1781244140232837	0.1802179778241719	0.197776950040592	0.1908286936360888	0.1882239172224411	0.2004319967630403	0.1892019402959923	0.1584137155160415	0.132444838915465	0.1530193865336174	0.1402353715827663	0.095518365479255	0.091306223814929	0.0889620171441358	0.0012477885809488
ENSG00000158874	APOA2	922	122	0.3806344976137535	0.1229994583873493	0.1384765611496116	0.1265665476098687	0.0907429944936899	0.1207713718767617	0.1306100464841442	0.0835178453606733	0.1286180254896185	0.1246334281067471	0.1581205676937592	0.1462673179574577	0.1321135203285663	0.1449178633371525	0.15989191733385	0.1465683396803714	0.1523990141488094	0.1510907592486798	0.1119318640688354	0.1004320993021293	0.0866278274667197	0.1046296482867392	0.1183800163629968	0.1136870131345469	0.0734285105374163	0.0118151727162776	0.0054846626447341
ENSG00000159231	CBR3	922	122	0.5472112917704779	0.1062005641700383	0.1155531084542891	0.0975368122857303	0.3013469044330956	0.1445441008722627	0.1462709923405339	0.1595208215121017	0.120894710277692	0.2742454552480151	0.1449220315330692	0.1326002281786433	0.0990517723884392	0.1617407782415405	0.2164911313325018	0.2291873141923176	0.2710912169407958	0.268405200524405	0.1797814967976674	0.2366703188427522	0.2074905240239066	0.2440063044376129	0.2042043305510762	0.0896544740286481	0.0682250440994909	0.0874745050441052	0.0210139825962984
ENSG00000159958	TNFRSF13C	922	122	0.664178802484123	0.2813044166422154	0.3791744809526173	0.3632839754115751	0.3462888167212038	0.3885482079012342	0.4031264888765991	0.2428709231976046	0.4086543816829395	0.4143264547251712	0.4635982926127716	0.4915838383205518	0.4221540502370331	0.4361629735431378	0.4239667525935237	0.4343423500895538	0.454926364167078	0.458576079471697	0.4095475416827538	0.3899951332685119	0.4080835758284414	0.3545354258237305	0.3678167599607348	0.2689411959531654	0.2270648641813084	0.1925880011111649	0.0172146628360008
ENSG00000160588	MPZL3	922	122	0.6342121589787657	0.0556900153781033	0.24925095630988	0.0751704361573134	0.0518428993607331	0.0803580851885394	0.038688050858323	0.1062150917767625	0.0947866504715095	0.0936060862666587	0.1238245143272241	0.1373842709761716	0.1377368753950582	0.1210641873553055	0.125002358377694	0.1331325579661185	0.1329661807627882	0.1307636316338113	0.1570942725722134	0.1702122803115681	0.1712080917085107	0.1608953594181958	0.1804658617197144	0.1114258099074185	0.0969791579225903	0.1164332512475236	0.0238100834641997
ENSG00000161395	PGAP3	922	122	0.4980044805053295	0.2340482593296927	0.1934272426625296	0.1495656692751414	0.1485394858086569	0.2086359884971975	0.2329208753542547	0.2343430670190933	0.1911013008977709	0.284262091532262	0.2231893887715069	0.2182572852811805	0.2246080557594463	0.2178008352210766	0.207634636754754	0.1945337980027397	0.1939959631111661	0.204644746398832	0.2081843337538458	0.1834208966909667	0.1832887285314671	0.1839696826132318	0.1816717741092461	0.1506136918955479	0.1441829744911329	0.1824881050898215	0.0049728084993621
ENSG00000161682	FAM171A2	922	122	0.6061869813095004	0.1028889959154224	0.1865868533514684	0.1659517376038168	0.2519130306422168	0.2116523484575174	0.2137348205076553	0.1793902874068443	0.2323962366474594	0.270668566756053	0.2385273805938174	0.2612437378249699	0.2590426490809813	0.2394947518189278	0.2351081589536438	0.2344356159178687	0.232345036276657	0.2357536289688124	0.2363967892528683	0.2419577434603336	0.2631235324157139	0.2476725999065774	0.2168558519698715	0.2538675171976438	0.2261391780047744	0.2056465861802576	0.0340304745692749
ENSG00000162063	CCNF	922	122	0.6778684099962431	0.0945895168392754	0.1699019381757706	0.206486073015278	0.1893510064811009	0.2766526996076922	0.2181010176752048	0.1778169551768545	0.183447245360406	0.2838081677300132	0.2596297223641435	0.197083374318624	0.2142207099289294	0.2453112684183311	0.2567396708835946	0.2545148947361895	0.2718973084109979	0.2984915951310742	0.3824982362570339	0.4394732739919638	0.4437683933882655	0.4338884143037362	0.3884871391980961	0.40397788188157	0.3515268423444789	0.0517910735087723	0.0045507505635348
ENSG00000162078	ZG16B	922	122	0.7286015632956815	0.0593115563193681	0.1044428726478058	0.0692878302021839	0.1069328128746173	0.114584175230246	0.1471504748006493	0.0837801015524712	0.1602128886577081	0.1107691402833729	0.1132978966617254	0.1481725229192991	0.2121403614936403	0.2056202471469655	0.1672015494719747	0.2095028068764164	0.2151546575675006	0.2140083801526053	0.1671590228822641	0.1562538208234233	0.1578742735336558	0.1326663819071333	0.1432311863446621	0.0937578917434928	0.1176850427325464	0.1322346096843949	0.0166481276830469
ENSG00000162148	SAXO4	922	122	0.6937820928382681	0.3681687204228344	0.5232245066181705	0.4944158250569557	0.508377734614027	0.5569054470722804	0.5774461233886069	0.5535066145083402	0.5787610871788018	0.5758916641641656	0.619323806692042	0.599065189158283	0.5705355482095882	0.59211170794598	0.5929372935344522	0.6011689679812129	0.6056910625129873	0.596241946852538	0.5996431536199449	0.5448625069029944	0.5308696668750221	0.514118499614442	0.5463158652752202	0.5566579175928363	0.5610821346211425	0.4946161239377854	0.0003171955979867
ENSG00000162366	PDZK1IP1	922	122	0.7252601891933188	0.1247931731557177	0.4010363280449733	0.1227273403174266	0.2180677245769692	0.1387950722506147	0.1370261762075174	0.1277398833614402	0.1292419742122074	0.257147264436861	0.1832463218112583	0.1569748190609584	0.1879696394896008	0.2193542800425904	0.2197489727253748	0.2175465558618502	0.1941977282470259	0.1918486150140118	0.207231966184313	0.1569534775877877	0.1772658259987687	0.1637762760419289	0.2036604274836778	0.1718490109317624	0.122189722291233	0.0880543567662189	0.0065519550299842
ENSG00000163131	CTSS	922	122	0.6017882046727547	0.1064565181393304	0.1974068980129922	0.1067289427060091	0.2219182361407455	0.1524345403344364	0.2443026335719446	0.0907827039566255	0.1041002167261898	0.1449918256141095	0.1284068598841545	0.1424839524224666	0.1384348011059419	0.1214187825583668	0.168960102232541	0.1688699857391082	0.1506411986330075	0.1625602235958312	0.2035235818986422	0.1872874223494331	0.1183726260090531	0.1795979474599675	0.1442429989035021	0.171939041546463	0.1267352928452328	0.0736561138604531	0.0011879150658787
ENSG00000163357	DCST1	922	122	0.6551827778308195	0.038434008806906	0.0980603830029365	0.0386727242836358	0.0402542152057308	0.0243722986595548	0.0537945089085387	0.0571727695073503	0.0912980790162855	0.0932210184722743	0.1561321321424595	0.1930795427912112	0.16892838288786	0.1669937151661658	0.1370673351023301	0.129492474420778	0.1270134551265083	0.1201984715971079	0.1457425285276888	0.1526274322960251	0.1665710004914736	0.1565682823386927	0.1800011168933737	0.1319316076015788	0.1049323947152408	0.0916306229385682	0.0059555942051887
ENSG00000163464	CXCR1	922	122	0.7669171575780754	0.037925423405912	0.4301765392037516	0.0501068925478386	0.0732603203432031	0.1449726360205566	0.2037398076917882	0.2027242418829914	0.2396886951180873	0.2521212452341528	0.302258325051297	0.3605131627056218	0.3817801740265635	0.3772034126671237	0.3789181031177983	0.3490748297823444	0.3622293616899555	0.3528201005994752	0.3634521524605573	0.3542668278322155	0.358674309574097	0.3510856287435043	0.37655404766903	0.2743203898548259	0.3277858274828719	0.1115766380709463	0.0138184493383198
ENSG00000163520	FBLN2	922	122	0.6177888617325868	0.0550551221975466	0.3603108113249383	0.2730597821928551	0.2783118294105979	0.2918635843704629	0.3309150792583227	0.26100809560225	0.3264338101230805	0.3535852237581021	0.333127245546772	0.3163299511440746	0.3643633936846689	0.3907089583148371	0.3861574949729398	0.3987172239654982	0.3904352489230019	0.3830619403922606	0.3462146655141094	0.3123618083487431	0.3026740294584936	0.3050645986979756	0.3012017301654764	0.3340605355232676	0.2808599765670914	0.2901993854012114	0.0079080033187238
ENSG00000163605	PPP4R2	922	122	0.6629001460245756	0.1342081977561964	0.1267445341373346	0.1200555397129382	0.1881806955280678	0.4251500151182459	0.3571359599651231	0.217874272377948	0.3147903667437997	0.3216009692981929	0.3382779927886764	0.4204318167920073	0.4466255110949886	0.4251312058099074	0.4362201161010152	0.4228825684155949	0.4228746533939311	0.3948957498660409	0.3972091690891397	0.3700602948509218	0.372777840924721	0.3560358751032808	0.3873993371904628	0.3949122619463985	0.3427946805523287	0.1487675215166354	0.0062296009997381
ENSG00000163795	ZNF513	922	122	0.6279722422455531	0.1065999231315185	0.1162342103293434	0.0954470345063265	0.1610221228456535	0.1743643712173648	0.2026897821934372	0.1558907343593851	0.1555417581378747	0.228092822109147	0.2103500737449015	0.1772359249625736	0.1911266136169617	0.2748002915324963	0.2718817113927062	0.2235171596101468	0.2211645992962871	0.218463351339862	0.1987701227849001	0.2044694556203876	0.2044722446121631	0.2115485204652425	0.2079993198897931	0.2615456154818962	0.2788125175211389	0.1045592905949873	0.0040760954798299
ENSG00000163993	S100P	922	122	0.726705892401272	0.0376933457353834	0.0950585198736643	0.0398352650813327	0.0927847408249716	0.2431769335324229	0.1465748017524261	0.1201322811595385	0.1066963359556217	0.1448816220790613	0.129582297127519	0.1847031281385101	0.2520689334343103	0.2569792000486585	0.2784051875638125	0.2841108955383263	0.3212819973308167	0.2433143954175061	0.2118710550706695	0.190547702526164	0.1908395822732524	0.1909975756377877	0.198429112049436	0.242453177582559	0.2976500547269972	0.1429544076308219	0.0002185171327756
ENSG00000164124	TMEM144	922	122	0.5555557820131765	0.0654953672316943	0.2531992050372659	0.2141706947361404	0.1738919406649595	0.2006073903783718	0.2410366999757358	0.1811930070911406	0.2346627525770589	0.2425038748392586	0.2474767213999495	0.3364990825313808	0.3764505072916744	0.3224234881819015	0.3146259821118757	0.3289904345294745	0.3160146356220475	0.3386103713835552	0.3007051611270105	0.2916798709815967	0.2894027318188222	0.2604506553754828	0.2724996905271171	0.2843886743500421	0.2056856033678959	0.144748002088802	0.0042777600840123
ENSG00000164125	GASK1B	922	122	0.5622277142598697	0.0773205150912844	0.2317617132486625	0.1926761492228925	0.0737382868864243	0.1238124945008339	0.2318377205872029	0.2393947760607705	0.2492373429093218	0.272680427467076	0.2928410896868726	0.3085297825540659	0.3538610762543249	0.3432028885942417	0.3415792092360707	0.3473193782033554	0.3628314181956926	0.3777206457832786	0.3624489716243025	0.3519246159905176	0.3409660612213763	0.330421386239568	0.3360311600918703	0.3057118366372232	0.2567635424116702	0.1252304812158332	0.0248284551924111
ENSG00000164236	ANKRD33B	922	122	0.5853807027964171	0.0490947506712982	0.2133818061902216	0.1553376001430958	0.2138477279938341	0.2091194734510054	0.2679253865774649	0.2730668794131464	0.2250154211815271	0.2392990052932494	0.1974280870139277	0.1930730540198875	0.2055409480648362	0.1992240311872511	0.203764923807156	0.1977621857728743	0.2138915843782808	0.1832587825935639	0.1996455941519606	0.2172791640722119	0.1978670453855427	0.2201947206813437	0.2179762179645932	0.1722138864071326	0.1479485226582179	0.0998730878445421	0.0076931892765541
ENSG00000164776	PHKG1	922	122	0.4103322614664498	0.0718621401291526	0.1630262271390131	0.1475069076153166	0.1336933475505116	0.26206673947576	0.2761593717237162	0.2203287192793867	0.2106204409679809	0.186677863733305	0.2473680818042442	0.2143917891887568	0.2090173541219256	0.2427280512094877	0.2448949368046457	0.2062729402813782	0.1642226170133074	0.1655892955565566	0.1368796360223185	0.1181733601044205	0.1250538114618401	0.1253284954758762	0.1225188684017091	0.1107440402833929	0.1509972007554949	0.086039290662618	0.0072320557824143
ENSG00000164930	FZD6	922	122	0.2118500401130043	0.040395692274506	0.0669848626541674	0.0720141126662258	0.0544364810421992	0.0690022767582969	0.0625661502152569	0.078435659929237	0.0611444143534912	0.0472693406358174	0.0850695172908594	0.091183177065344	0.0676312771518192	0.0570315589130054	0.0661456595511775	0.0658566122770452	0.0668977426912041	0.0754060178452442	0.0725050539615036	0.0623916275890424	0.0605671013851596	0.0624161185071318	0.0779162430148993	0.0575712736908402	0.0646147845948964	0.0417800505083237	0.0036326328721871
ENSG00000164941	INTS8	922	122	0.5835968051496978	0.1105277067663518	0.1382036046991553	0.0871388009020478	0.0403642636011668	0.0590553555328483	0.1703659927630675	0.1497967429431872	0.0919936804903249	0.1672249393983224	0.0840074371307267	0.0874262722959922	0.086493310376989	0.0782352179743103	0.071950562664	0.0717707747072893	0.0931516506356462	0.0659931582288604	0.0729639710587808	0.0629237700102997	0.0513545186559452	0.067350603848841	0.0776933125225791	0.058203294477971	0.0833379881008392	0.051856370849155	0.0023287051799963
ENSG00000165097	KDM1B	922	122	0.3639788376022856	0.0487845424680946	0.1601673428222617	0.0858446775277671	0.1080330034031661	0.0982407647813469	0.1565276701204313	0.1517813194660472	0.1664697944403511	0.2075485191144975	0.1852453338750054	0.1504118423178898	0.1152088372182426	0.1115599943428297	0.1363189954161062	0.1434091710944826	0.111282537513823	0.090309413904693	0.0951470555762398	0.1287334562000974	0.1057395273860098	0.1099545745856002	0.1376638951508947	0.1532380645369698	0.1279392650298113	0.0746103746937362	0.0238073831670994
ENSG00000165138	ANKS6	922	122	0.5019954362789205	0.0237904785115947	0.0908779047907438	0.0361138909606941	0.0713278576005288	0.0792258049767181	0.080054502924616	0.0765030690716738	0.0880459469380813	0.1612981456382205	0.1719221754212363	0.191230135093017	0.1084946926392831	0.101903837051879	0.1209750268453264	0.114188050340892	0.1424310851561251	0.1518888716457836	0.1410758730230493	0.1239292662670533	0.1248067868781319	0.1262430852129581	0.1309806411663002	0.0612843732371838	0.0915997073972763	0.0322823039986925	9.12235223449187e-06
ENSG00000165434	PGM2L1	922	122	0.638081851021125	0.1676711722518571	0.3203665342174242	0.3804979633768671	0.3406782613944888	0.3268265119574318	0.3742917853697129	0.2972965709080087	0.3878359943991823	0.3436094215175617	0.4182545641670213	0.423448773858103	0.4558965042961523	0.4586031801973048	0.4545928318404517	0.4577801416009948	0.4643766176216654	0.4519942565630624	0.4755290239539305	0.4745492093239896	0.46942015360316	0.4710008750695104	0.4487248492736257	0.3346492779737881	0.2544694861560463	0.1731164574437532	0.0193074231608163
ENSG00000165915	SLC39A13	922	122	0.6465105275047835	0.0920948202060091	0.2109585994273831	0.119997348116611	0.1451399410719454	0.2122687773405959	0.2000718888436683	0.2215826424544872	0.1814369664993904	0.1334361648854891	0.1949016142334624	0.139104710259085	0.200245884167457	0.2033687404264813	0.1919780468531209	0.1783414191232173	0.1638501200098679	0.1536805730420536	0.1608165752376561	0.1847223307452775	0.1874597444761072	0.2014768338528775	0.2250597843951106	0.1422211435864933	0.1696058922251372	0.1588850590736628	0.0649365597346914
ENSG00000166145	SPINT1	922	122	0.68564229212651	0.2054080386710558	0.4743080041709244	0.2617442783706729	0.2851620546617585	0.2800662195037769	0.3363421987324129	0.2594644028199402	0.3412078654250788	0.453332206843638	0.3897251334543471	0.3041342672487718	0.3322610668365986	0.3482851241505789	0.3173862506932325	0.3000367381848769	0.3148978429910715	0.3616042661523965	0.4105428902210069	0.2494477539615165	0.3241510792599135	0.2751376962563739	0.3129218458502694	0.3033438046580633	0.2855073676184347	0.1817042030018886	0.0310568721537917
ENSG00000166165	CKB	922	122	0.6079821495379387	0.0812541743705244	0.2498178502054011	0.1295194775756302	0.1737700688383426	0.0885868405753115	0.105806261738547	0.0929390077949505	0.1086021386713131	0.1116482750928262	0.133117640082804	0.174819721849317	0.1676349958020977	0.1743137144812906	0.1655480722843504	0.1555317503506077	0.1633942137482377	0.1695370474047011	0.1608063419489976	0.163921848001306	0.1627375235345771	0.1603423886677086	0.1689144438142418	0.1242209105988444	0.1205171387626261	0.0687625848052951	0.0003251830222288
ENSG00000166272	WBP1L	922	122	0.3024311971321586	0.0630824617280629	0.0666118522450058	0.091709010693426	0.0723203087391148	0.1404528179811757	0.0866439867227772	0.0758539233145386	0.2256894054124906	0.2279370562786086	0.196885014312502	0.2011522619607347	0.15584681970087	0.1651356309353256	0.2273364929960285	0.2139445231170266	0.2140995821076706	0.212736031961501	0.149551661158878	0.0982441079113346	0.1004546471518055	0.1183053831169694	0.1460025293456704	0.1897644672684814	0.1578347546337555	0.0664781767732993	0.0155913817834686
ENSG00000166716	ZNF592	922	122	0.4842634309504882	0.0674925680165522	0.1748007922916163	0.1547400472639273	0.1324773342294902	0.139390687462665	0.1673164959293421	0.212130062934045	0.1642986605198728	0.1954672992038606	0.1656496657265094	0.1836236538115854	0.1648938449884156	0.1865704229014123	0.1887307899032212	0.1928437319904128	0.2208998692873818	0.2056865646918061	0.2030548593626222	0.2064609851680495	0.2070357251228363	0.1954659318219617	0.1870822485078772	0.1120396460984133	0.1278299218925257	0.1187651913787894	0.0328717526593119
ENSG00000166902	MRPL16	922	122	0.4784296023335991	0.090054597233937	0.1407145085108593	0.1276678592060979	0.1093775823069157	0.1402844085774718	0.3034290825723477	0.206096838799943	0.3671792142807668	0.3837467223143194	0.3957893028213733	0.3884726632477682	0.4054680513807536	0.3767621561770988	0.3715092737801989	0.3804835727658608	0.3830080545405402	0.3785775974770896	0.3669149717994872	0.3525556459501552	0.3371034146996517	0.3474955183099605	0.3317333630569747	0.336785706347666	0.3366143281086348	0.2624082628245844	0.0002752499071789
ENSG00000167004	PDIA3	922	122	0.6485219439249055	0.2726612745948029	0.2784969154813352	0.3327780253691283	0.2856560290361443	0.3002143790729911	0.2956524444249511	0.2683741431214881	0.2663378028784917	0.3128036640347451	0.2762958638186565	0.2744013184647917	0.3014131649585826	0.2873128877401655	0.2916071344833928	0.3090435617721364	0.3126910372388833	0.2883535236000561	0.2518099843984228	0.2551444412208609	0.263859733861291	0.2628328731224288	0.2708777852245818	0.2790066158544234	0.2224344652327866	0.2816617749047545	0.0005887535513764
ENSG00000167034	NKX3-1	922	122	0.3806820055793788	0.094435130770357	0.1024781663419722	0.1387340393738305	0.1705280746665853	0.1052625501482938	0.111990458036417	0.1031085808343399	0.154492266717884	0.1472607983924874	0.1580024838453283	0.0635453073040602	0.1053049985905234	0.1128746662027455	0.1350448895425409	0.1454807362741118	0.1326172473996507	0.1384753246462996	0.1638074692990768	0.1961419100789153	0.1478188835489192	0.1485683359445435	0.0854868925187574	0.2144833383537956	0.1788998143418326	0.0977979362727906	0.0021306587178405
ENSG00000167110	GOLGA2	922	122	0.748652253569726	0.1868920761008694	0.3744239260682273	0.386272489990956	0.3740869762020365	0.2079807930365481	0.1804639578334302	0.1271199225425499	0.1840403388887085	0.2315346950554726	0.3994939932177063	0.2149593397808509	0.3300528717318924	0.4135837346387125	0.3985858035979057	0.4144299265694173	0.3472393154990049	0.362025831770052	0.3153111662041287	0.3076008156829938	0.3071133927444512	0.2803909539129485	0.2676010557806477	0.2628460442720087	0.253949437641768	0.2574452646189914	0.0635443268731262
ENSG00000167840	ZNF232	922	122	0.6408315145856002	0.0709669903911632	0.11227240717532	0.0848833648878065	0.0739891815488944	0.1675093977138584	0.12048400479238	0.178595098159554	0.051765880911712	0.0867716168297826	0.086220679100587	0.0543716471634099	0.0617525287733741	0.0894096493385401	0.1314735954983067	0.1327001378315229	0.1399099524565994	0.1327316605607305	0.08344374406386	0.0913412524948159	0.0893347093684167	0.0937858781153375	0.0999023745216334	0.0673295185468677	0.1128931297007354	0.0176750650086005	3.5313080335441782e-06
ENSG00000168096	ANKS3	922	122	0.6591866780641881	0.1100009595893484	0.2305222155362443	0.2413967200056268	0.3069343145416763	0.2116084031372291	0.2346352632626265	0.2952959806017317	0.3628873508487321	0.3784729479717469	0.437199182044402	0.4136945199813894	0.4058870664368706	0.3630124793664011	0.4816748256690862	0.4713346173171232	0.4623202886532402	0.4686510808826708	0.4809372414485344	0.4498436606850408	0.4636176462567318	0.4346090786076332	0.4302334941065819	0.4070156154450567	0.4020456910620934	0.2289586754573422	0.0225569456157189
ENSG00000168283	BMI1	922	122	0.7447474580108135	0.3635156402038958	0.5685860378619343	0.6173878903550066	0.5922305666735638	0.6272347972486835	0.6467703158854425	0.6239781049342454	0.6074237351679612	0.5718630581808393	0.6241267001462527	0.5375492035475731	0.5538373701936713	0.5460152119852011	0.5690097750320805	0.5554160948029936	0.581776455453558	0.6037224300817876	0.5418901712452553	0.4818604147268007	0.5072940303644602	0.4732307725186865	0.550798728398886	0.5547605902980405	0.4449117593054369	0.4602210106487612	0.0433047007091101
ENSG00000168411	RFWD3	922	122	0.460811572267499	0.0583088355353678	0.1052832693118519	0.0845426038764416	0.0865453558378535	0.1192992092674125	0.1042273513376503	0.0628867135966396	0.0585926310096462	0.0666143782693517	0.0728179982402121	0.0816339496785318	0.0576833090661593	0.0722863478514325	0.0766524764142807	0.0691710888719892	0.0731209221051675	0.0741378160520441	0.1071539118242962	0.1066625757853867	0.1159983026408639	0.1107640639516416	0.099125390009088	0.1075124974209957	0.1035883343632899	0.0537236717446414	0.019843507926085
ENSG00000168813	ZNF507	922	122	0.6722644024249259	0.0687187768632896	0.2152682446357098	0.0776528850398986	0.1309509919208554	0.143180406198358	0.1277193020275963	0.1849485771743485	0.1496584480942984	0.145642751677134	0.1374895017586229	0.1251436943264057	0.1453365216419003	0.161182996337402	0.1485983059268774	0.1520032203590647	0.1338741155225772	0.1474994269789538	0.1554266257881459	0.1313476224266299	0.134044313725411	0.1238454310225721	0.1323848455925135	0.1027936778659707	0.0996721593704176	0.1613218318315993	0.033647355385958
ENSG00000168824	NSG1	922	122	0.7061590349723761	0.0810889401921584	0.2709823288106455	0.1055841735260978	0.1359754345423383	0.0965590453508499	0.3996403414919314	0.2494215897965508	0.4462448758927383	0.5008248059624267	0.4553924337549834	0.35583239731936	0.2405030509143922	0.3618724121051058	0.3573081975200347	0.3772587339588875	0.3936990989558746	0.3927940529831396	0.2540608543780722	0.2055421505986808	0.1935043261360639	0.1541420863809356	0.1726850780876101	0.201442668554273	0.1884989205610043	0.0637319122328468	0.0107153594403625
ENSG00000168874	ATOH8	922	122	0.6965197200914195	0.0400313505722483	0.325919448626482	0.1370736500152052	0.0404047628674402	0.1674301558095514	0.2926097371703803	0.1735554133957956	0.246283318467106	0.273147335088063	0.2783225416503531	0.1816723521114602	0.0803355689485505	0.1278451138652184	0.1399790744459057	0.1296955325591912	0.1343302716001203	0.1387181601120782	0.1430535076575224	0.1569481955982109	0.1766649643588739	0.1535531582902644	0.1935001787190515	0.1483459907311022	0.1777457521256269	0.1733225102833736	0.0008704272558105
ENSG00000169217	CD2BP2	922	122	0.67650169699942	0.0406751635744139	0.1256074768820796	0.0533236005429685	0.0519988169531965	0.104938833132443	0.1778874179407307	0.1923397573709492	0.2651788455055665	0.3030981452029394	0.2910806983098162	0.3137995665962247	0.2966643243609962	0.3050083445560564	0.3003052979688841	0.2971768561961363	0.3244196342919343	0.3148108735631937	0.2979772025462245	0.2844799584988999	0.2845621661047408	0.2825599188677598	0.2741678363312466	0.3266321925132687	0.3101933362103	0.1688603550716432	0.0018405187172013
ENSG00000169246	NPIPB3	922	122	0.6823606207048878	0.1777015804979355	0.1015075704248873	0.0851421877149744	0.066028307089568	0.0631752476649146	0.083061159924848	0.0603938147344306	0.0720914076621471	0.0769971283343835	0.0874794594544429	0.0657324237326395	0.1068339090755264	0.1063421765729376	0.1081961321252531	0.1136636763473495	0.1317119571206757	0.1189411664550734	0.0804403371449147	0.0812647147826464	0.0858341400100004	0.0684687368603615	0.0643064336712159	0.0402442178076367	0.0463314146455714	0.0530132453230105	0.0004359453477769
ENSG00000169715	MT1E	922	122	0.4038526297391051	0.0716706498157787	0.1330519117865585	0.1027352223054717	0.1353725214476014	0.1421831053328873	0.1742685939468582	0.1294421944653937	0.1795667732846187	0.2306476024422608	0.2119116448108203	0.2347263700990836	0.2797108021139178	0.2265083449486317	0.2297014104880756	0.2258758354213778	0.2244252992096367	0.2242450591952546	0.2086663913761348	0.1814277081208299	0.1907516425465983	0.1942143654197073	0.2011376459325671	0.1636439248465044	0.1241338101003158	0.0756892673913263	0.0403952615851714
ENSG00000169813	HNRNPF	922	122	0.529355412097589	0.0402884134418837	0.0960134903661382	0.0484122467970611	0.0618537076435328	0.1086493769061384	0.2362972871384387	0.1405073803567025	0.2707991037468259	0.2634421528493059	0.4314692465857607	0.4218632213015946	0.4680835681403463	0.4518964406320991	0.4647515168463632	0.4361377763125565	0.4388009813093723	0.3688948590247333	0.3714203413014016	0.3303256610269791	0.3568695314695126	0.3114161493522764	0.3291125236952272	0.3037564854985269	0.2997504069699975	0.2583713267625872	0.0451674994574512
ENSG00000170604	IRF2BP1	922	122	0.5083663071888862	0.0361463199958346	0.0788626573364923	0.100708024351203	0.0558473164155985	0.0614419778928267	0.0484246968284995	0.1086383196967463	0.064010412024656	0.0988903294234782	0.054420868443033	0.0584225058896615	0.0319929766495122	0.0368451227890498	0.0501848575392446	0.039758511471639	0.0404545423870789	0.0409474531587281	0.0401051717404574	0.0348747878270639	0.0318726000907781	0.0303537441011101	0.0259466798821638	0.0315081410080261	0.0346802388807944	0.0426017885554032	0.0023677150595795
ENSG00000170801	HTRA3	922	122	0.6468324526723248	0.0172883803796076	0.1288796877010231	0.0207461582078757	0.1413972448972433	0.1470386644623116	0.0960541308914908	0.095361770841752	0.1008547171096038	0.0921684989729473	0.0801626273431811	0.088550346835259	0.0768270052944055	0.0834783438778107	0.0602568664885444	0.0791962037853406	0.0708299092422651	0.0931505183682414	0.1175113562791275	0.1190616460863108	0.1026261319648118	0.1267030425711467	0.145265323697996	0.1243916406973539	0.1395004308185244	0.1144129176029984	0.0018847943548575
ENSG00000170837	GPR27	922	122	0.6248375085333244	0.0322234324105936	0.081140092137575	0.0777206160507409	0.0850883702977758	0.0399476609844872	0.0499580689968139	0.0633845647274352	0.0708142947981887	0.1636880075069687	0.1063708961524622	0.1535493498943214	0.167362157707265	0.1222062888086057	0.128692082035886	0.1406780320830933	0.1516902227593037	0.1870186690730267	0.2057854195642972	0.1913131395566161	0.1780357766589626	0.1840075124360967	0.1828587295018255	0.1523767965815822	0.1489822771436449	0.0903585394008176	0.0177372135668413
ENSG00000170889	RPS9	922	122	0.7212633778989943	0.0139680023272976	0.1325901795182386	0.0403999850189653	0.0907641826931643	0.1435739647735054	0.091189872879537	0.2565821689876719	0.0822488362808077	0.1299962707309296	0.0692591635808226	0.0551032106553959	0.0652223728066744	0.0739188577660017	0.0623405104007368	0.0538045303986123	0.0560505318876427	0.1019798841683704	0.0365067424105559	0.0347324921619649	0.0322787012712052	0.0424614322557563	0.0325779323698435	0.0999446785314952	0.0905716359893341	0.0771096267412931	0.0204774362799928
ENSG00000170946	DNAJC24	922	122	0.6557183073952885	0.1863199632473922	0.3472116557187145	0.2140686223568392	0.2065684683959802	0.2807769016286675	0.3164251293978877	0.3015914990335399	0.2472294320925369	0.2829716749467393	0.2551812562552389	0.2246800911750257	0.2048774700295986	0.3133882821602977	0.2615511898406777	0.2548985346005616	0.3110569544376496	0.3345734947043146	0.3220024306580779	0.3439776952143433	0.3585877560666186	0.3535757398876443	0.4030989528013393	0.2849493504046699	0.3005396950341268	0.1671848724381156	0.0509425561875578
ENSG00000171224	FAM241B	922	122	0.6729319699174299	0.0394653641784676	0.0533438962805254	0.0275856301614505	0.0580464339057253	0.0734471477360555	0.1015102371371875	0.1007178872832871	0.0879090427578501	0.1040678151885065	0.0792158764383177	0.0528900428186306	0.0352288689387759	0.0274890751130196	0.0603473772366494	0.0613934136532953	0.0625819714710804	0.0860550040772406	0.0480464238991402	0.0498022442798423	0.0671179489205963	0.0348984934005659	0.0238033669445071	0.0592257375625991	0.0538015826055426	0.048145921978385	0.000764511920299
ENSG00000171522	PTGER4	922	122	0.4045862990997296	0.0850771796103662	0.159312487919865	0.0922409173920985	0.1008603780442869	0.0956849080949998	0.103157827979844	0.1311779730923942	0.1109108197757897	0.1019257048047564	0.1159834270835166	0.1155988221400139	0.0942204602148992	0.0917290425228661	0.1075594349344971	0.1074320294190267	0.1040796101670756	0.1324050530972802	0.1150778715971088	0.0973997673077227	0.1047544260016247	0.1032021513883854	0.1241101822020972	0.140129575889522	0.0892867471257873	0.0775819821861247	0.0008860070427237
ENSG00000172116	CD8B	922	122	0.6345903306800026	0.0993458245514069	0.1400642091934593	0.1289751964153842	0.1099053990926053	0.1130945312131639	0.1144523019329051	0.0902193176037012	0.0950706954812543	0.1187362917357158	0.0953364811680606	0.0412284993214843	0.0545191180719287	0.0868165240901109	0.0800583934948286	0.0896358309218888	0.0893954480864377	0.0675637216401905	0.0723771545046851	0.0727970197865979	0.0777681369807955	0.0612276554773074	0.0584351829673823	0.0468140988239171	0.0480070268142589	0.0602763712150556	0.0002228241460614
ENSG00000172243	CLEC7A	922	122	0.7144759637160437	0.0481119111983087	0.3064439510601123	0.1390606567600388	0.1321693697860873	0.1842150719940318	0.1538558322518629	0.2432172988715085	0.1876861406304996	0.295053905629792	0.185522698976413	0.1677621745976975	0.205305847711392	0.2401040067659957	0.1831699329194207	0.1727951831490225	0.1841038015641101	0.1629218318745291	0.1534108921844608	0.1489971139429777	0.156735496402839	0.1531371877457615	0.153262236883048	0.1837458907134966	0.1849165725570986	0.115876622473388	0.0009263097876113
ENSG00000172543	CTSW	922	122	0.6581006266908416	0.0650676645074844	0.2638957313954878	0.1675659190522519	0.1567322586474716	0.1268904594156391	0.2284233744332073	0.2328318701833985	0.2104556303149026	0.3083294572041452	0.2573123165882616	0.2287388884146299	0.1986859443187435	0.205115177115892	0.1736520958855197	0.2021028020415224	0.2002972410386421	0.1936906141331452	0.2367193703416045	0.1987053524728279	0.2203823133105412	0.1786074695860988	0.1869259197613637	0.2021551823860826	0.1554029986782639	0.0894216077317162	0.0180170017570955
ENSG00000172732	MUS81	922	122	0.6575694370128332	0.0811662136905082	0.1412796286297698	0.0438753085845637	0.0868700283299107	0.1097887709776136	0.0757399463692091	0.1406662309043477	0.0974843131097898	0.0777486654338984	0.1599538408571197	0.1285102654120558	0.1561350038703708	0.1645273120835194	0.1541883983107199	0.1824031349712401	0.1508258742990949	0.1600903567595392	0.1504163165321368	0.149297899045133	0.1805804778140824	0.1309013139110071	0.1407769796040257	0.1572091977863606	0.1333636481144653	0.1014053451028681	0.0288100396970034
ENSG00000172830	SSH3	922	122	0.6476489869603463	0.2872000993491247	0.3515419802455634	0.2426246153607413	0.3834116281554619	0.4321986712359366	0.3971617577661089	0.3809604794228285	0.4308716883085655	0.4297991442779131	0.4370835932495371	0.4176153040070613	0.3908914238400353	0.4025806296274807	0.4017090809690626	0.4048705731684074	0.4098828081511594	0.4026172068893319	0.4147240078651736	0.435310453762342	0.4115040301116696	0.4217864482797266	0.4021353773455955	0.3428024337633399	0.3413559560616969	0.225985072901351	0.0625004452705245
ENSG00000172932	ANKRD13D	922	122	0.6517471613732224	0.4133557984167794	0.4937999089885304	0.4519574811946221	0.4220923776862052	0.4245452680185422	0.4550832463256412	0.3762635773752142	0.4340866234786199	0.4337570981576777	0.464122185456238	0.4700658212627059	0.4701649871886293	0.5013671008796139	0.5064998217061784	0.4879010832323779	0.4876269347700689	0.4749556435694596	0.4785846162578325	0.4294542040924537	0.4727393053057245	0.425565783316302	0.4445539896483125	0.4346045499343705	0.4152816558470978	0.3043260515341813	0.0141504811654199
ENSG00000173372	C1QA	922	122	0.5908309767104378	0.011386628135788	0.1497832114201492	0.020977195512177	0.0940400595331436	0.1593080180496217	0.1976050647892879	0.1519595718950713	0.147282250658694	0.1166187067825471	0.2088326428544272	0.1595583494347622	0.2009938740565636	0.2244032736046972	0.23576384438575	0.2344206410763266	0.2358485306094205	0.2179119600694898	0.2726611445856802	0.2451064676379621	0.2456777895448585	0.2467288950034648	0.2580778618224206	0.2039406323703653	0.1543011902276795	0.0447188610861311	0.0080413773588103
ENSG00000173511	VEGFB	922	122	0.7689756594628847	0.2419545882599537	0.2117635292652974	0.0720432128797954	0.1037081386733926	0.0981796182871748	0.07686854719478	0.1577721051343817	0.0794972135223693	0.0972466031206593	0.1094959609119118	0.0689677765205202	0.104206181360524	0.1233675701394899	0.1488887369918599	0.1377024153057281	0.1432509359566685	0.2455162565713055	0.1940641314904388	0.1728672553096918	0.1752448849334518	0.1841421822701471	0.1785430054595025	0.099063803775283	0.0835915573400173	0.0901016180950392	0.0031766983191857
ENSG00000173846	PLK3	922	122	0.6042004213360936	0.0762857301403882	0.0832050556190702	0.0715040454539773	0.0616152547395448	0.0678458485047494	0.1293591676349472	0.0533308653640434	0.0591198736933418	0.0685397781411352	0.1045840104134014	0.0698255972351261	0.0638806836248471	0.0836945969758957	0.0511633676828172	0.0461446949021014	0.052239782059164	0.0549035885833502	0.0440320837216574	0.0410924963975825	0.0261937236649364	0.0385143931186697	0.0255851628713986	0.0641245899429328	0.073561047463932	0.0648230481884605	0.0069273028023199
ENSG00000174564	IL20RB	922	122	0.5142917607558578	0.0975570514092877	0.1483335220147069	0.1867035393646519	0.2613168701559887	0.2183800203096324	0.1840672656832899	0.1490369312825251	0.1869104217937764	0.2160812744933696	0.1562203917130424	0.1680957727735209	0.2010957644617625	0.2216498842302046	0.2566884630847085	0.2390499644183831	0.244201839421343	0.2412263650767205	0.2262134247050592	0.2240145680449239	0.186534642980762	0.2098929238002366	0.1964794021700612	0.1767254666397267	0.1271817253479067	0.1224363278879958	0.0013441376169407
ENSG00000174837	ADGRE1	922	122	0.6664816676531514	0.0796173913330929	0.2240824395699856	0.1784723986449662	0.1792079852285066	0.162886233303924	0.2466964715471262	0.1978405797583926	0.3415802693190998	0.3019401204430925	0.4469130810136615	0.4362421649366479	0.3491644678476875	0.3967838237745802	0.3669965411059959	0.3611032621696242	0.376582361601973	0.3544698258259281	0.3316007763800191	0.2962724769325914	0.2971478755229232	0.2934894310396466	0.2965868613839935	0.401618839463804	0.2909416158819653	0.2294772687114956	0.1463909784744615
ENSG00000175485	OR52W1	922	122	0.6057274082580386	0.013197813207927	0.1709902908927318	0.1082838015271303	0.0938509335549721	0.1790165802418305	0.1896266278622125	0.1210076033598677	0.1659042400217684	0.1821387815579751	0.1801804317776933	0.1354116597629565	0.1461512763640615	0.1492435437821339	0.1380376995950724	0.1443150157849886	0.1445207746119994	0.1498988858783255	0.1414365225424375	0.1424168658553336	0.1384009659374883	0.1516083824135422	0.155552120698633	0.0839322022651725	0.0888747224270878	0.1213261766388267	0.0450987301835578
ENSG00000175906	ARL4D	922	122	0.6966235962917378	0.1441917845421287	0.2240421705658015	0.1263188275386194	0.2364425955911359	0.3454989251311569	0.3533137688863108	0.22930273775735	0.3569437706290683	0.3913697273214093	0.2873161559916771	0.2201957847240488	0.3288310325795978	0.3249214643803912	0.3683620248446957	0.4033666375030285	0.4161365018941488	0.4127656650806396	0.4597109834068417	0.3666678591196841	0.395667348463193	0.3375132296120622	0.383055674645226	0.2473499918475169	0.2104054812266844	0.2955200585738271	0.088039544248714
ENSG00000176022	B3GALT6	922	122	0.7633288104331128	0.121114115908093	0.2884777599185811	0.293106765570898	0.193407471328889	0.1891255302608863	0.2731917496851548	0.320266477908968	0.251711980936731	0.3318701209287146	0.2356270977436958	0.2723415914473316	0.1912380593892998	0.2717270872246504	0.2835695120606913	0.3035170885864168	0.321816419279497	0.3311650389256417	0.2846521462444223	0.2913815710297263	0.2609044678430053	0.2911036758958509	0.2888117315387354	0.1273586325686002	0.1421237228697783	0.0888447103800088	0.0014999288162529
ENSG00000176125	UFSP1	922	122	0.5452389818843453	0.0465708419977202	0.1692544182693678	0.1918808560475585	0.1211037096093089	0.1101958668547882	0.0891141314979138	0.0879111682125629	0.133498265180144	0.1002731947375958	0.1201007743108756	0.152091880312017	0.1314571782979309	0.1413098225260841	0.1410726786501568	0.1520385637902002	0.151938298008243	0.1754390524624555	0.1758725980500213	0.1738121449784139	0.1703579435111916	0.1698420714275514	0.1772556371814195	0.1412522647183565	0.1325368781481808	0.197022848273429	0.0045979556750208
ENSG00000176595	KBTBD11	922	122	0.6249112932830936	0.0100948866822856	0.1527070225370621	0.0534842921475232	0.1134774994670694	0.1676482292196849	0.1907816912597487	0.1596780155804825	0.1349832397132691	0.1401210083751951	0.1023989273541159	0.0254845517914747	0.0523680597010454	0.0442015168617587	0.0469791760756888	0.0407367901652724	0.0757309424265215	0.0798180614773877	0.0831728157412493	0.1001741465094661	0.0943190894430444	0.0896249814793616	0.084803265386099	0.041568696815992	0.0546141927695394	0.0107475350208994	0.0012293492762374
ENSG00000176659	LINC02910	922	122	0.7575031909718419	0.1189031477535424	0.3727865246720584	0.2872037524179219	0.3191371347907964	0.4170898277085517	0.4201346927527452	0.3883009642696913	0.3435536165362232	0.3811258582144277	0.3639861065848701	0.3538617849586726	0.3362378806228713	0.3776247665578157	0.3696852075242677	0.3586850239893617	0.3626175494405322	0.3807294479638213	0.3938461460206373	0.3988139919884529	0.3690017606791596	0.3807665564481076	0.3603002141178482	0.3675301814763985	0.2943441681103208	0.2689512350494141	0.0209982772089067
ENSG00000177030	DEAF1	922	122	0.3019950260760446	0.0820194125530743	0.1243598404166053	0.1012633186789893	0.083605561628069	0.0912802765929662	0.0820928265578957	0.0668096564366592	0.0613282307853753	0.0763280378287862	0.0776906924646403	0.0719902930000911	0.0754036644124604	0.0693012341019603	0.0530374507763542	0.0629742247312372	0.0721125607882112	0.0842238395412534	0.0795932318462847	0.0696268445184596	0.0783995784780093	0.0767080344743799	0.064371889081203	0.0693768371615468	0.0959646312604873	0.0396234421054914	0.0073382863758768
ENSG00000177352	CCDC71	922	122	0.6081989686053944	0.0604085193363824	0.1385083092622532	0.1354164473958607	0.1275427875768594	0.1703858508858106	0.1955234089583404	0.1722844679487382	0.2029342080009765	0.2554100318781017	0.183345189957873	0.2172480553869703	0.2232793830720724	0.2385819812375438	0.2096450116517733	0.2073776736019165	0.2147086914697552	0.2103108505108578	0.2000591796820092	0.1726263177146099	0.1689137252608731	0.1702484880410802	0.167909910499244	0.2276854743833758	0.1938605755623604	0.1997522960158564	0.0106083094626654
ENSG00000177721	ANXA2R	922	122	0.4353735781791168	0.052848525326833	0.1353304995568401	0.0656731830191948	0.0281831583989505	0.1090706175410125	0.2028741605703494	0.108664904275208	0.1719707904140192	0.1939594730819207	0.1627493793610153	0.1319940216995294	0.1172409754883179	0.1426285251079405	0.1236987959853889	0.1702839534518988	0.1755154588604309	0.1974525640251948	0.2064155532635367	0.1805459623201647	0.172275664515404	0.139940780183276	0.1783689928083915	0.1097279850116635	0.1718356468493248	0.1492969574618052	0.0207868750760423
ENSG00000177731	FLII	922	122	0.5992745985666152	0.1216802773031555	0.15226645472663	0.1358993572007388	0.1697083783674497	0.150639575293934	0.2011179824177078	0.1900808352134059	0.1766592256760879	0.1879526407870467	0.2023229795128504	0.1954585670135185	0.2157223026706305	0.2236529085661478	0.2308709613894092	0.2256777015451934	0.2249327492312388	0.2239005065736767	0.2429011209198412	0.2288148696152807	0.2247156778998574	0.2280067145420509	0.2363884330651763	0.2398085546313458	0.2385227391070615	0.1247789982361059	0.003184499982506
ENSG00000177989	CIMAP1B	922	122	0.6935441698673181	0.0180386322425695	0.0787869267227266	0.070977280656363	0.0492519367192827	0.0885847624741419	0.1168245966040063	0.1802203009818967	0.0831136780246508	0.1254401779226842	0.1126333302237003	0.1017262754406379	0.1499187547986059	0.1475782999054591	0.1470315736809826	0.1610104966579225	0.1614202772514377	0.1578556095737899	0.1209195446839489	0.112901242357899	0.1172275994277102	0.0997688561248194	0.1129488730512432	0.127579416377853	0.0993539187115783	0.0994068750487703	1.3165927399416688e-06
ENSG00000178026	LRRC75B	922	122	0.6842241918274838	0.1032681518737975	0.244225245888467	0.0834160026928426	0.2733963610414512	0.3151301042747347	0.3880635171950813	0.3721010519068068	0.3262936002110477	0.3141394931704987	0.3665536278287506	0.2223182687328315	0.2497270296212321	0.3891512662016478	0.4336665575500976	0.4293332706196198	0.3787589034012044	0.400536757234555	0.4162728160890383	0.3834419645710156	0.3927380453296437	0.3390438266824284	0.3094942136042062	0.2917305051092208	0.4559012699096387	0.2413072064862355	0.0209489632317237
ENSG00000178163	ZNF518B	922	122	0.6080998196403792	0.0651731337778609	0.15899711830782	0.2073554098062665	0.1417991307184313	0.1229299642123015	0.1383217191607113	0.2277744012899214	0.1299055475173545	0.2461865828081556	0.135904395111131	0.1653343501836119	0.0929872233167504	0.0929775100641752	0.0973389634744096	0.1069369343058785	0.1118290914666997	0.1127933544506849	0.1268669144737422	0.1349199719740745	0.161684497343636	0.1611556253131781	0.1489187222087588	0.1240290498923328	0.091206628452008	0.0972574806525627	0.0283606719369554
ENSG00000178607	ERN1	922	122	0.7455311625330043	0.0735015289324308	0.1224714626638859	0.1540213534343835	0.1579473233103959	0.125978894802069	0.1727254511654014	0.189023537709993	0.0892692635908892	0.0694019605718317	0.1504319292612796	0.1933720474440606	0.1323247755571978	0.2598762054655655	0.2350716274446046	0.2387054045357655	0.1828092622116198	0.1880404717846455	0.1963377429645252	0.2200036726866887	0.2272007462205821	0.187658917802126	0.1698757349015793	0.1323640404743902	0.1135651645798954	0.0945486740226769	0.0393337423215653
ENSG00000180667	YOD1	922	122	0.7287953235922628	0.1020824236682675	0.1148604911830228	0.0681514937893879	0.0938829964743866	0.115083494768581	0.1488546021731132	0.204975185178492	0.1132378599358117	0.0955968258178554	0.1859332203014039	0.1482274948608486	0.3398152690711382	0.3836160033454218	0.4084101680847356	0.4155723479281948	0.3910072328180441	0.3536268930796931	0.1536695319512707	0.1790521753769088	0.1536356863949779	0.2413174625990891	0.1971252229238622	0.1348735100748542	0.1211256623346174	0.2145957052220055	2.7321564030291512e-05
ENSG00000181074	OR52N4	922	122	0.415475910437039	0.049456738516788	0.1498854721556864	0.1094090485589317	0.1204128188299581	0.1290287882297262	0.1184376971018494	0.1090287591729674	0.0842313725448624	0.1033783305226945	0.1086357620565428	0.080588265467746	0.0373521716081559	0.0360298433502057	0.0331715918792805	0.0380116529178947	0.0372358794931938	0.0445053751644772	0.0535610783579598	0.054815892488242	0.0520112322475833	0.0416586756003288	0.0360008478064191	0.0392059206276584	0.0424147232671756	0.0395451549719305	0.0050039769830705
ENSG00000181315	ZNF322	922	122	0.5438490945155767	0.4111012381728999	0.4433067874997106	0.3264005686089416	0.4355212914455549	0.3670554553868567	0.4460262779115508	0.3740698289772893	0.4774377790921548	0.470661878082888	0.4955168232179334	0.4731856351430025	0.4145724269862757	0.4331779573439464	0.4385057549897463	0.4483805146524073	0.4192152140487605	0.4265335822304483	0.4416324166638996	0.4445870247456752	0.4362005433943362	0.3966264857221419	0.3813215220883279	0.3083273244114626	0.2693349881962059	0.2891554017335298	0.002749595659332
ENSG00000181610	MRPS23	922	122	0.6208136246859077	0.0640870711705693	0.1691231090585301	0.041617101079255	0.0416496502159494	0.0833432706266928	0.0952080129996633	0.1343563454926672	0.0885396761619274	0.1104221451171656	0.0704138575436851	0.0538905393001555	0.1088274600292678	0.074485534247236	0.0705846894470187	0.0639764034681646	0.0609135367908734	0.0613693570347614	0.0544426129509255	0.043791835181105	0.0425004887851347	0.0382254479711544	0.0530941060801547	0.064944708846129	0.0355112442636699	0.0462009459556435	0.011840431233164
ENSG00000181894	ZNF329	922	122	0.5976200862416086	0.0764035961580942	0.1184840372591503	0.0893963559394976	0.0582980763555943	0.131370449089113	0.2421411824491839	0.1973174623617604	0.1519005386327357	0.2130928920385099	0.1862706745544254	0.2913760035323236	0.3032460292338967	0.2683090034096057	0.1647047619411688	0.1533917637071425	0.1869283017071515	0.1945667920535059	0.1848439635980521	0.1390817424864148	0.1294774272577575	0.1379276597805302	0.1316190599644578	0.0951417281903177	0.0907144970777411	0.0608938309222167	0.0137303041102151
ENSG00000182173	TSEN54	922	122	0.756101193853906	0.211759018565224	0.3873228007043141	0.2393770318454648	0.2370773151145144	0.2206407092903751	0.2222341034137819	0.2354003225990898	0.2609787180593896	0.3000863379331945	0.2914631031021788	0.3890480410503736	0.2814313337005996	0.2964153455529563	0.3182581763632928	0.3357055707543819	0.3134175919349391	0.3334738665307764	0.3222702525501774	0.3081324486256201	0.3401324112796254	0.3293771911362204	0.3308029539318197	0.302172237635016	0.3108394387359507	0.2208608164782495	0.1164149950349527
ENSG00000182253	SYNM	922	122	0.6371896008124767	0.0691431362228716	0.1690290430006381	0.1217179693983459	0.0560873072836721	0.0895257292747616	0.1820661797631243	0.0913690459309608	0.1023488897941906	0.1544165926922939	0.1748134261544632	0.1314217219266822	0.0899694937363299	0.1806546641679419	0.1625016037508977	0.1476866462485456	0.1332665580983361	0.1096475223183989	0.0993477868108965	0.0891074007887049	0.0743659934776235	0.0971939013462196	0.0908174840447161	0.0856429492161953	0.082810970462117	0.0891243772113049	0.0001247108001358
ENSG00000182586	LINC00334	922	122	0.6121050126154313	0.0655057954149785	0.2528472119219035	0.116799722637611	0.1198346692606032	0.1159495451941572	0.1646473930359029	0.1198516610832826	0.1090760406907198	0.1470441813195986	0.1212183773178449	0.1070953830427294	0.1085641785546839	0.1048054909279579	0.0933863327698346	0.0893437061129021	0.0961474941089317	0.1285402016033313	0.1529766976750586	0.1634075251926232	0.1688792132464943	0.1767701534530595	0.1687482870486876	0.1123987011121362	0.1270077948490321	0.0575187381161406	0.0071105620991178
ENSG00000182685	BRICD5	922	122	0.7072261887441105	0.0323031204898539	0.3580024529356643	0.1231038029365588	0.0903114087637356	0.1726160797833411	0.1632257160572715	0.2179645114068724	0.1297035262541891	0.1726710805492984	0.1124300358955621	0.1184231642068535	0.1959397537391746	0.1216274631164787	0.1155127168804364	0.1520419452813394	0.1515862343262173	0.1500055539939588	0.1206735003517992	0.1295247475361085	0.1523911764291681	0.1378976808708071	0.1949455833442382	0.0381415491349536	0.0468839252805263	0.0669386462587177	1.8423311303528145e-05
ENSG00000182919	C11orf54	922	122	0.5914900738435751	0.0802871058901768	0.2211780991498194	0.0413217294498255	0.0852416541736506	0.0569081867396809	0.0718718000129026	0.112532485361964	0.1217999854973393	0.1882441998416587	0.1411293802679203	0.1411877600597865	0.113388723209868	0.1411533610897688	0.1654724358480984	0.1811562250849283	0.2080945918677925	0.2179429757992709	0.1800005236622197	0.1867340743088635	0.1672005899020283	0.1914893794549842	0.1086848865105878	0.1532658732536284	0.1100230947418663	0.1215588529463103	0.0250741994227358
ENSG00000183150	GPR19	922	122	0.6376927184130048	0.0649195935162871	0.2194748375228927	0.1832540758513583	0.1832588021183802	0.1474296226940846	0.1371818183970377	0.2053419258850369	0.1164222499746572	0.1405168369402634	0.1062415778626185	0.1008241034468968	0.169814559020737	0.2001968205368162	0.1852514690670755	0.1752963036212848	0.1414638536999032	0.1074673541318036	0.1966382209242783	0.1946391326002842	0.2323332277687005	0.2091678509540382	0.228850497370507	0.1151170232836731	0.0821493846891614	0.0291900868181828	0.0004976960149967
ENSG00000184277	TM2D3	922	122	0.5905552997982744	0.0285438924907525	0.1030371535511066	0.0214314815473481	0.0283816234833984	0.0682867490850616	0.0568020756926529	0.1455267311189277	0.0719675034109722	0.1308396210940514	0.0933723356085859	0.0938694384219627	0.0923288612035492	0.0845945200408793	0.0735232226952102	0.0742586686252327	0.065523139666938	0.1036858189863677	0.0993926135176741	0.0797698818387551	0.0748236914434136	0.0874707929823886	0.0843709165086489	0.0664805652522735	0.077590887605813	0.0208973332476534	2.154601960890901e-05
ENSG00000184517	ZFP1	922	122	0.6504142061518561	0.1026620517361026	0.3475424822759738	0.0667176139150984	0.0911714849379301	0.2171319176640811	0.2774912309110439	0.2530442278453281	0.2335408499778765	0.3152863143908585	0.2868988103693308	0.2587318203513394	0.285443867870559	0.2986949446939813	0.2932189591367347	0.2963641357318107	0.3081583793135669	0.3001741081791029	0.2819166897915467	0.2681297628902253	0.2634961312082375	0.2634744072270952	0.3047652782354715	0.3434142381000025	0.3494569938402634	0.2458531915544379	0.0408735996013766
ENSG00000184584	STING1	922	122	0.6418250066365525	0.3902821802131493	0.4244027015974584	0.3185328371852047	0.249964173217544	0.2407904049919509	0.355829325213985	0.3382374310763941	0.3250559708798797	0.3561689738438083	0.3131221147131756	0.4073771326699943	0.4190434386680962	0.3849347209590735	0.4147329316006624	0.4119483995594241	0.4069524792709009	0.4092064489531449	0.2861035746661273	0.2937549829256627	0.3233299605189181	0.2839562583420714	0.2715832602115754	0.3824779688868009	0.3772891016256093	0.1263920927230624	0.0131284378573472
ENSG00000185043	CIB1	922	122	0.7018619129356609	0.0412724842948165	0.3205278028184444	0.057944968308249	0.1046430164555486	0.1206943276661411	0.1794274427723956	0.2481700976210823	0.1362059577707762	0.3243550327493941	0.141804678068106	0.1737713888248948	0.2629320732842438	0.1274149859678521	0.1571650489708097	0.1553087310698865	0.1416949846467368	0.1167245945925465	0.1047101135445891	0.129931030852323	0.1396024221575609	0.1412855737039295	0.1423210889254264	0.1712534338199618	0.1010282885133904	0.0524995860100386	0.0183968829687835
ENSG00000185619	PCGF3	922	122	0.3747132373708477	0.0179386786165844	0.07787680406379	0.034211293654277	0.1704846017103816	0.1792118239747717	0.1497046989072863	0.1192513494620487	0.1269712752273385	0.0589716546753772	0.1097631371978248	0.0819243327998224	0.1122759633811621	0.0984533209602255	0.132993845405311	0.1439442437654456	0.1357534165040856	0.1697738345214219	0.1095587128181309	0.08430956632702	0.0951603324958523	0.0965601853751125	0.1166644416698596	0.0848473535699416	0.0932868770599461	0.063396441640392	0.006753782958047
ENSG00000185986	SDHAP3	922	122	0.5553658794872033	0.0273385852214795	0.144562385965713	0.047085464040345	0.0708913492700243	0.1121055963384816	0.1140435755634269	0.15793394754423	0.0786901225270815	0.1468266777703015	0.0953585890584607	0.1725429970240708	0.1684303955860302	0.1582190750936316	0.1273286963860176	0.1089388345082327	0.1235464030564397	0.124403467460023	0.1279980475583427	0.1196664635319205	0.1391288574549497	0.1074848976131143	0.0963341779993899	0.1229833637228605	0.1088784411657921	0.0377697660180436	0.0005442268949198
ENSG00000186583	SPATC1	922	122	0.7800349075790114	0.3037643549898925	0.4684453496162404	0.4210860814353144	0.4164973177814468	0.3254421144037033	0.3684751966128365	0.2320221587788105	0.3659648259993162	0.4882626381173978	0.3533927655614118	0.3661428141801685	0.3419920965686309	0.1880347975772842	0.3169864732309214	0.3712526676658831	0.4236206930961188	0.4458826728173698	0.2647472493553031	0.2313596741629627	0.3694988784424406	0.2349555288030496	0.3190925544378069	0.2237895956486676	0.241798241125492	0.067787072809944	0.0087537353612356
ENSG00000186814	ZSCAN30	922	122	0.6873690869257729	0.1091583629698853	0.2142582157986012	0.0770448031249967	0.0865960374623888	0.1361640188054778	0.144577537975005	0.1151918158694635	0.1848159762321743	0.2216422143222328	0.1641121624459066	0.2034548101429247	0.2024965717341081	0.2101331820279073	0.221878296638645	0.2143768415104373	0.2421375357186267	0.2299829372150685	0.2524162062524929	0.2499512989194919	0.2491824545036025	0.2288465117318712	0.2277589783143914	0.1670698790067788	0.1219156209555604	0.0875199328090685	0.0125473730362997
ENSG00000187189	TSPYL4	922	122	0.5202535731183793	0.1617059799295241	0.1805336699179184	0.272740427776284	0.2608607850906098	0.2765109509258113	0.1833097328989509	0.136741183822333	0.1756863556012772	0.1806766286397647	0.1924497088720518	0.1889385108438959	0.2402051531017435	0.2524895528288617	0.2361759451958088	0.2391264823342711	0.2382259981714688	0.2231012135590784	0.2423794575589049	0.2130271418946587	0.2191007574973636	0.2149131869995847	0.2179459213898686	0.1771131559715369	0.1792610807706612	0.0743712434432036	0.0010672502612416
ENSG00000187624	LIAT1	922	122	0.7346684549633575	0.1292711145793229	0.3031384262188141	0.2513917134391804	0.2863580529193296	0.2176476290300522	0.255730989881732	0.2336562468522393	0.1507983364198853	0.1733919606498619	0.1261946790015146	0.1157102877866429	0.1104081281553667	0.1169938967922208	0.0879165658927694	0.1000411491576505	0.0929268775602466	0.1024935979827885	0.1022813174402543	0.0920243218486357	0.0920836032115587	0.0731458598674049	0.0726204109653879	0.030422431506007	0.0492622700847659	0.0607308642399306	0.0246797008896915
ENSG00000187837	H1-2	922	122	0.5045932199532048	0.0878411215032536	0.1500040902596933	0.1153704831272719	0.1177899233797523	0.159422768593493	0.1148318249791081	0.0975887706212657	0.1458107157137212	0.1093913229283325	0.1704110536723849	0.1512117927382745	0.1030169080839913	0.1888190105418355	0.2098182413950698	0.2027829134997564	0.2044627035119344	0.1661177393493799	0.1561394157339813	0.1384173626253496	0.1391334053892887	0.139970908633413	0.1554578112964016	0.117504628750005	0.1128785361425057	0.0675057210748885	1.0238938435103153e-05
ENSG00000188681	TEKT4P2	922	122	0.6580159771970532	0.4433945482042883	0.4856165289642808	0.3331130205019643	0.3557146153146844	0.4063512813685961	0.4014719136377636	0.4229652746907484	0.4092820854777362	0.4316673912554641	0.4329953685113409	0.4043136535995634	0.3865504148787714	0.38007556958553	0.3880555020393988	0.3815433982474527	0.361755773303429	0.4275879559671222	0.3796311896035244	0.3516248220654001	0.3509818446353008	0.3331233640061192	0.3404724379760711	0.3368279456417223	0.3302602506008959	0.3161523835247135	0.0415947293430547
ENSG00000189409	MMP23B	922	122	0.7417123535023304	0.2133509751798171	0.5361008260980883	0.4658293385070905	0.3943527515557412	0.4418153878003743	0.4921678209685582	0.3582822469807656	0.4088738203423498	0.410274965006292	0.3872417091680117	0.4100013016742088	0.4485325569408369	0.4306180037401399	0.4464084771464948	0.4949771838136286	0.4603434668504822	0.4199587443255062	0.3949389811023455	0.3879552680021615	0.358051215041972	0.3986553632071895	0.3985143978260461	0.2359895905444312	0.2636772116647319	0.1312262537483782	0.0442248003045521
ENSG00000196476	C20orf96	922	122	0.7180490998495185	0.0538051313241141	0.2600537033470836	0.0628982261019235	0.1349034871326897	0.0580532483256189	0.0515217983600201	0.0752514780239274	0.0314168304298592	0.0936098139954074	0.2594668866303836	0.2887989512772817	0.2299545577134775	0.2649690148225807	0.241184721571488	0.2329713780998648	0.2302303999905226	0.2758013238693019	0.2289344634658021	0.1986967352386253	0.2163078404921711	0.2109912541112778	0.2526002870509737	0.257694225321214	0.1896567743388926	0.1057912275010783	0.0080357753686866
ENSG00000196656	ENSG00000196656	922	122	0.6320083390998783	0.0604874874352052	0.2504951475904959	0.0535017046860051	0.0508508608572372	0.0701486518562397	0.1067913614574161	0.0767473473122578	0.0640276243484959	0.1239943885408163	0.0936238690702786	0.1029848411007925	0.1267320640161332	0.1075654229661869	0.1139830986758371	0.1133884985140747	0.1260928772216587	0.1519807814309288	0.1776273508234247	0.1422344018936618	0.1371437173703226	0.1511589350662838	0.1443630329758857	0.1124912697223409	0.1067885353070489	0.0391227089725171	0.0027054593085091
ENSG00000196954	CASP4	922	122	0.725100674785035	0.0420462365266028	0.1724258147949698	0.1014173674680701	0.079190766609088	0.1006065122291953	0.1002227740449176	0.1500489698383434	0.1965407756387378	0.1431582894086565	0.2059229814475441	0.1700289143652862	0.1506824755950655	0.1548122866359055	0.1571927919507952	0.1725219025124088	0.1922507537698509	0.1578965555484789	0.155855846130553	0.1664369653703921	0.1494966838824016	0.1554056876216147	0.1420676778627452	0.132390365838693	0.1585275026065465	0.0759038612675412	0.0149170424122569
ENSG00000197142	ACSL5	922	122	0.6858140517288405	0.0607964529400512	0.2375603173765729	0.133517830130877	0.1700133553017864	0.217913139596718	0.1903986070148817	0.1452123513167925	0.2119396520672376	0.2264120538815296	0.2996348956899666	0.1841662845456876	0.2172307015182374	0.2441659477867087	0.2368861186234148	0.223136413233314	0.2642829445602063	0.2805281026809877	0.2436289096914887	0.1781497520234113	0.1857248853002436	0.170851007655737	0.1928606123096283	0.2034071303226046	0.1491729251657236	0.041113463930225	0.0005369583522496
ENSG00000197147	LRRC8B	922	122	0.5827865101661276	0.057351245791366	0.0685425707041906	0.0439027677471978	0.0465415553592777	0.0721238385180967	0.1210330909694656	0.0794877980616632	0.0661531841066512	0.0838020387994232	0.0622311394356437	0.0868013098744183	0.0572341634076545	0.0530653467557186	0.0581053298213453	0.0598445298201659	0.0747424834213507	0.0824205263923721	0.0804803289887144	0.0962401682952883	0.089865961948705	0.0979922707585773	0.092717110899854	0.0558103491486092	0.0648414773093652	0.0647916697482171	0.0015022711115318
ENSG00000197712	FAM114A1	922	122	0.6620437620199113	0.1421291946107672	0.1991715867056748	0.1664917774851042	0.311758175136262	0.3913292345720145	0.3957926077904544	0.3667238606445134	0.3900502194564083	0.4376783924276091	0.4135073013139384	0.3204169246241936	0.3888222862843605	0.3689973229767154	0.3715995360212122	0.3733091619303169	0.3838168850647595	0.4499595226338672	0.4434806977715301	0.4367154286944845	0.4250992560012541	0.4418928143347933	0.4325316901348415	0.2886411388400977	0.2562331676075248	0.1375626080142815	0.0174361354379827
ENSG00000198682	PAPSS2	922	122	0.6602741263373478	0.0651629879682756	0.159994825415416	0.1370132737693703	0.1287084673134183	0.1395300247423622	0.2177875942875392	0.1633565658977641	0.1894093891245719	0.1937269492068234	0.2427238777573592	0.2288747645297875	0.1809049595389197	0.1881571877928656	0.1918049111058687	0.2148113417094298	0.2371004854328278	0.266145004259845	0.2726155636874114	0.2580488713237044	0.264601968663496	0.234341452531407	0.2599282342760842	0.214962535067838	0.2057999809272299	0.1329524173258688	0.0004646903454708
ENSG00000198715	GLMP	922	122	0.6112963198328156	0.0740014577951039	0.2447988907049424	0.1067924711184004	0.2998604226127962	0.2209749339165935	0.2183846173239519	0.276262291679652	0.1640914926794107	0.1640337100179685	0.253349998870172	0.2431606339418123	0.314205259409685	0.2973479852135602	0.2618368302215829	0.2451309005716567	0.2458175408024064	0.2892068383185963	0.323204023675444	0.2826221311462933	0.2843335895120237	0.2769892388788726	0.2834746861690067	0.1689317348307806	0.1673384179412397	0.0751996242264813	0.0070973798340969
ENSG00000198837	DENND4B	922	122	0.6994208341904331	0.1152070595975089	0.1584364136057582	0.0800040210099415	0.077671471019928	0.1401639751159129	0.1674819823312792	0.1537218351944269	0.1245218219431847	0.1864403208003152	0.1834787536313588	0.1512443559951128	0.1632005034482729	0.1641995173446477	0.1591390524434836	0.1644285614049576	0.1795228527908809	0.144144812443019	0.1425639115281456	0.1287729100722502	0.1292940778259466	0.1273407572494863	0.1318979960734178	0.0923708955304962	0.0847398099248345	0.101584193457345	0.0174839279606459
ENSG00000202461	Y_RNA	922	122	0.714105919413586	0.117575045391375	0.1975307403492416	0.1276587330571067	0.1952172606857871	0.1467707478161958	0.113951477027244	0.0883185063562964	0.1087146115199915	0.1183094206989927	0.1401127316028142	0.1382472374784445	0.1408693090816331	0.1291458257460743	0.1534353167002994	0.134458338041287	0.1323716841543771	0.1215573778392117	0.1279767954892086	0.1127068857469012	0.1262112299686555	0.1084533248853818	0.1143539637291934	0.1464284927447543	0.1444478820651308	0.080454552393238	0.0242575385791725
ENSG00000203485	INF2	922	122	0.6662508262149727	0.136734643865041	0.2080745075679229	0.1463079324759101	0.1918328903575841	0.189345002814485	0.1457397177090602	0.2385784050428926	0.1825482896437238	0.1906040284310165	0.2356408989546877	0.2500847677557001	0.2636160512314464	0.2714390060545354	0.2506056753486604	0.2529395831212805	0.247753872758897	0.2880591569541306	0.2834609776112756	0.2883453865799953	0.283430533732128	0.2819046369426439	0.2915540488956154	0.1511705385085844	0.1701766973054129	0.1022678363849606	0.0107948801509807
ENSG00000203778	FAM229B	922	122	0.6876072792858641	0.2123819268588541	0.4402327335095642	0.3627482575072136	0.3149993843022746	0.2679559904214758	0.2864729406022213	0.3440989997298879	0.267894451823475	0.3888124528960449	0.3205727140488618	0.2764343189738805	0.2916209898376471	0.2764996881786358	0.2881466832585184	0.2978358588941461	0.2597593902639921	0.2489691834839221	0.2207386913507855	0.2073730121344047	0.1931800637823471	0.2141115160743819	0.2034177666042141	0.1490935135577386	0.1132234533154	0.1226679805183105	0.0001331420546168
ENSG00000204178	MACO1	922	122	0.7239512878908525	0.0561098690486582	0.3604326280856518	0.0514900983641836	0.1022097407666458	0.0994535635750197	0.2233682822167212	0.2211442467485097	0.3751998649232535	0.4095367595588842	0.4356769360687886	0.4720035597570821	0.500411660185439	0.5216055681619245	0.4628439020314074	0.4800715469807859	0.5141531584157093	0.4948482950222412	0.4616486219021014	0.3972585265163277	0.3819369061265275	0.3978320353688294	0.3876475751703564	0.2207654910715373	0.1781302701822572	0.1518282709733298	0.0214502119169658
ENSG00000204348	DXO	922	122	0.3232794509404276	0.0836512654304338	0.1677341757312832	0.1270884848152044	0.1527032859218626	0.1323871420492686	0.1951038357388922	0.1670344653135456	0.1641073494667361	0.1570913086760165	0.1878136772878529	0.1684796948022879	0.1755368660863947	0.1672071085612412	0.1614560096676182	0.1558710289445243	0.157545258930336	0.1488697897929284	0.1411480821769861	0.1445958242089899	0.1559777195777384	0.142777458639022	0.1403859595555567	0.1206211414891329	0.0992821676239584	0.0750321739405706	2.71606022894666e-07
ENSG00000204390	HSPA1L	922	122	0.3288263363331506	0.0530176099290315	0.1213982058370402	0.0547460255494294	0.0976060517596065	0.105610648461206	0.0962650398937371	0.1242690255171203	0.092713680578395	0.138394486961811	0.1156843460131646	0.068580283720395	0.0970491553112135	0.0741462418125303	0.0681448250089528	0.0744544611410749	0.0761172726578337	0.0773691229472485	0.0662337097258027	0.0443628880148261	0.0647988517775094	0.0366337198002135	0.0431409717052201	0.0941734334579381	0.1121496827702742	0.0477096091041447	0.0215759085759152
ENSG00000204392	LSM2	922	122	0.3313796899614277	0.0619590381587588	0.1676846406687471	0.0422145013087472	0.0390848602184226	0.0383311898461721	0.056044797718157	0.0610285781508287	0.0840522016168515	0.119010556796266	0.0779623210136357	0.0735818108980197	0.0421742774034972	0.0601249169720995	0.0713934099985634	0.0938805465101031	0.0949775627881955	0.0921135327023203	0.1015120510646842	0.0842793475754686	0.0753847460175108	0.0904794489895646	0.0948481035029656	0.0811562764502503	0.0857626310009114	0.063917265425798	0.0015996518973488
ENSG00000204410	MSH5	922	122	0.3220926799969442	0.0490674091924625	0.1091401861849574	0.0783941036798399	0.0604291555873572	0.075191592316155	0.0674331185105908	0.0914443318339547	0.0699854394944079	0.1188972835801358	0.086739798135577	0.0888352189076604	0.0858322626695338	0.1110420077267114	0.0830076333694407	0.0777975841744109	0.090770840896947	0.1313023913125304	0.1252745207072241	0.1204806119950584	0.1382163441356291	0.1183457937393475	0.1152485608396164	0.1420503889672176	0.1328794825912753	0.0643243205059471	0.002515033744576
ENSG00000204516	MICB	922	122	0.1569479823070283	0.0561873352297688	0.0797174065327904	0.0891066069928107	0.0775917036970543	0.1039751474351581	0.1049555230725992	0.0956761927952656	0.0824958722693458	0.0736283458226189	0.0741699287060159	0.0526877770355979	0.0625217790119817	0.074910907652573	0.0715865813177265	0.0819635173404289	0.0846474665274741	0.0753371894427803	0.0911734702483233	0.0830922323195753	0.0768155751800597	0.0753266455772345	0.0704312306430113	0.0487049353831929	0.0393113470558837	0.0099654827509765	0.0003434631989698
ENSG00000204536	CCHCR1	922	122	0.1101620009993721	0.0320958396333448	0.1330101559205054	0.1792685902747863	0.1447984008054977	0.2300926828673253	0.2365943573971456	0.2044381885992454	0.1617407332826723	0.146770277016736	0.1575932987536099	0.0991209364522177	0.1134462070360022	0.1352616829687075	0.1925176955513223	0.1872118912951466	0.1885843537864289	0.2072003905603653	0.2063498402082335	0.1348259881962343	0.1432360259324752	0.120256057784421	0.1709495861661075	0.0752676038313419	0.0628231823235451	0.0350878288853023	0.0022609614561883
ENSG00000204556	ENSG00000204556	922	122	0.6013599285980196	0.201210801326355	0.1880413834183969	0.1913833955362383	0.2306654330616486	0.2726093649190683	0.3667862115428468	0.2929351898436095	0.376474649682606	0.4028236002727202	0.3776648943657856	0.3372509439717872	0.3002217942134978	0.3079806617815546	0.3111760584224262	0.2957103117937425	0.2943711077840499	0.2942812948792974	0.343269580317176	0.3358454533373879	0.3067881130015957	0.3140108067320966	0.3284267943392286	0.3184623614783665	0.2776167839686418	0.2263553240156574	0.0006941891338461
ENSG00000204642	HLA-F	922	122	0.2063365376740005	0.0613307414263455	0.1841757875041554	0.2412299911111733	0.2603639330892191	0.2425012624333403	0.2606475539065264	0.1989900713875847	0.1289004549521938	0.1504952577890351	0.1308739356908714	0.0999016070352746	0.3972429073349597	0.3595251073599093	0.3790079381862593	0.3173063330958294	0.3311091698864882	0.3509960126078498	0.3195786043195268	0.302933515445283	0.2842255032827878	0.2213214621750863	0.2244687024602248	0.1549246246965691	0.151826718211708	0.1077261325797628	0.0162984361137407
ENSG00000205085	GARIN1A	922	122	0.5443831804484829	0.07341009013295	0.078410790893913	0.0582969472446862	0.0835875362350979	0.1157183313996192	0.0716196337599682	0.056802090799207	0.0629416133612713	0.064875097916618	0.0626541692795614	0.0642336439490127	0.0711536521762342	0.0878539456545842	0.1036411773275256	0.0979485692533072	0.0999133446958531	0.0952935674313837	0.1352112325194758	0.1121153502847441	0.1059363410666143	0.1061151891406532	0.0965685657541556	0.0810389366194505	0.0710861500838471	0.0559592889315454	0.012655512622305
ENSG00000205181	LINC00654	922	122	0.7091946497190206	0.0340468533359406	0.2071636286865598	0.1201800020573657	0.2129232007605506	0.213343951797071	0.3254339412541921	0.2921312400362659	0.2031727710176655	0.2403346851997752	0.2053457543108631	0.2664698216729537	0.2915231328554932	0.2940613879512871	0.296943681961146	0.2926430499262528	0.2903042540191345	0.2931177587293921	0.2649782516583879	0.233963993415718	0.2500901803856111	0.226839152291687	0.216912631601057	0.1960308952317406	0.1206723703296925	0.0512858585780812	0.0007887579308473
ENSG00000205189	ZBTB10	922	122	0.7040952984001763	0.1158243389904992	0.2085361252207159	0.0940150433460971	0.1336965472731682	0.2254550081064084	0.2862625620341126	0.2261692335063644	0.4315451875401368	0.422676390602409	0.43009071497439	0.3862641020168451	0.2868860009337878	0.3213175309547353	0.3059398211543056	0.3529491470227485	0.3444946505160494	0.3425433208298719	0.3421488079678427	0.2939577956268648	0.299412875794865	0.3525962854861744	0.3646864352235341	0.3724560580026148	0.3167315987085549	0.2144735008875044	0.0511653532316125
ENSG00000205609	EIF3CL	922	122	0.7260760016844057	0.1413334464550215	0.1754084990585093	0.1889019542825052	0.1922739000474249	0.1872541139527396	0.2456843725674852	0.2425313308210969	0.3067830530795056	0.3457478669418257	0.3650074314805607	0.3337452890980055	0.3125763782612557	0.3419911510243015	0.2732384868069539	0.2582729515654252	0.2640188414498338	0.2876311517494639	0.2752887108268282	0.2769832550344734	0.2699106649639008	0.277788525443276	0.2550719037978224	0.2819740189734432	0.2913015204735999	0.232358620029873	0.0128419963733054
ENSG00000205707	ETFRF1	922	122	0.7082355453214239	0.0380942719431081	0.1491771662064914	0.0483431261796715	0.183692078236089	0.1855594137656708	0.1855084124119466	0.1113378693240958	0.0952773515538162	0.0937862937378436	0.1514613057074364	0.1316191582235594	0.1318029991621966	0.1219698797119052	0.1476544838673598	0.1379163382166255	0.1489656391145871	0.1522081252678585	0.1802539980773648	0.164840182458469	0.1911823804820627	0.1448751586896881	0.1530554069076458	0.1847928599895746	0.1924927404044151	0.1036318280952779	0.0115141502641477
ENSG00000206149	HERC2P9	922	122	0.7604549939154899	0.3017511256831363	0.4644204061297519	0.3597492723896176	0.2787860325494218	0.3039837146516528	0.3312796236774904	0.3292557449343999	0.3875195096159577	0.3814487978877827	0.3928306429321812	0.3466248402153443	0.3222464823476911	0.3515551925770072	0.3548629167134275	0.3808876239367503	0.3568830932117074	0.353373808317714	0.3710364691559205	0.3598040892532078	0.3580422835524163	0.3509636425670042	0.3508148423825581	0.3352035676711926	0.3191646710090529	0.2816642224472252	0.1411442923023488
ENSG00000207392	SNORA20	922	122	0.321772985462139	0.0278752646184946	0.1636189979352055	0.0599620561782254	0.0637825289693618	0.0995370529775283	0.1522353081908327	0.1091011534858931	0.2361603373191264	0.2316650296709019	0.2669230580242892	0.2308837425262258	0.2446794083162119	0.2131320160454004	0.2344195673330905	0.2445310871673751	0.2467674493840378	0.2369682117185729	0.2230610632994893	0.2177431056187808	0.2274974657720745	0.2031092908799276	0.2195294929110539	0.1641399732075605	0.1436609422083895	0.1153682620538872	0.0175357378747891
ENSG00000211450	SELENOH	922	122	0.6028120631311162	0.1162965956789812	0.3774029693288865	0.0784548336762798	0.0609458254017296	0.1059897309530661	0.1475943144772153	0.1439994750212081	0.142962418566943	0.2199596777031908	0.22449519214785	0.255546336470051	0.28607005213597	0.2643337208900689	0.0793389645099026	0.070548584135369	0.0723628064414185	0.0847708443593215	0.1158992100503819	0.1286168887521056	0.129369767174736	0.1281796336844656	0.1993742561135864	0.0794309894692291	0.0667269543440248	0.0915473518990072	0.0139244921797366
ENSG00000211451	GNRHR2	922	122	0.6556283343249467	0.0783720756586225	0.1648924396823332	0.086043150294507	0.0606719127403559	0.069778158843817	0.1192252270978181	0.0520545888966239	0.11002846650824	0.1493499500666417	0.1503106208613863	0.1111056321433804	0.1682424169578655	0.1418772305992468	0.1438516559026998	0.1419877830403993	0.1429117359153404	0.1612458219683431	0.2013963726872323	0.2071406790097882	0.2393874714591318	0.2327627511836192	0.2609144737203351	0.1583985730426111	0.1490286997000797	0.0949277874550149	0.0005956073242131
ENSG00000211452	DIO1	922	122	0.5844934448132639	0.2352652532055771	0.2896896455606718	0.2287099301217429	0.2206951676971097	0.2771007275286622	0.2084441751735252	0.1833165158088584	0.2377886953390986	0.2290298354985607	0.2939870643863151	0.3751587787321275	0.3057979749896271	0.2722485540393488	0.2269947357718709	0.2344159027135333	0.2493991884072555	0.3726552244821198	0.3205481007950372	0.3082288308400679	0.3083993909598431	0.3296345466389201	0.3380021816708676	0.2141512974021512	0.2222457870991453	0.1821954908665484	0.0013938601536812
ENSG00000211724	TRBV6-6	922	122	0.6757411775862192	0.1844730948702618	0.1875712679672865	0.2303064937262667	0.2570079885021277	0.1939874716607447	0.1822563119823849	0.100128845740349	0.1530763119503819	0.1749654469880431	0.1356691305647505	0.1051678504996783	0.1297561942782249	0.0986413393943363	0.0886052672190328	0.0856560072743487	0.1013800841212223	0.1282733411290805	0.1177197471052967	0.0996117193998454	0.1004123953040734	0.0898924924503	0.1147349302395553	0.1088880213781684	0.0659943701241645	0.0501220434733954	0.0165655577592942
ENSG00000211849	TRAJ40	922	122	0.6071429423955923	0.0381909312272293	0.1607233246754544	0.091443469900296	0.1336803850047216	0.1775712166628189	0.1670968154516391	0.1518736208396182	0.1368914509517984	0.1312431141273342	0.1890410731432472	0.1746837877486716	0.1502969504522608	0.111564905951956	0.148665264133374	0.1536027894356295	0.1392454502794324	0.1527828619780266	0.1698912360970182	0.1587624977641879	0.1487099012895706	0.1177246426075313	0.1529208955700473	0.1306463321823633	0.1158964796136224	0.1120818915196451	0.0002886774604498
ENSG00000211855	TRAJ34	922	122	0.6262961469784725	0.0281596029059759	0.1304815958050604	0.0598424116020713	0.1416672315459861	0.1802857260545249	0.2107014578289682	0.2158828647641116	0.1645972328034579	0.1879334497933932	0.2044152107133567	0.179139345599487	0.1789225213337582	0.1985559433612408	0.2002439554430792	0.2394155520116331	0.2565936128514225	0.2740196489189715	0.2785272402666395	0.176480424871174	0.2163160289763928	0.121205678301815	0.1570827678663834	0.1490169908514576	0.1493791803735171	0.1604083009248843	0.0045609908505084
ENSG00000211945	IGHV1-18	922	122	0.6399933923371675	0.1400003471408635	0.2065315176579423	0.1461738576034728	0.1771133680855661	0.2848831817674253	0.2791744177029639	0.1484473577469918	0.1459747097246406	0.2099601332131245	0.1483790512639249	0.1757048399938433	0.2887312270776929	0.3365161435477219	0.3452135831170788	0.327230911063851	0.2820716771433375	0.2633049672728367	0.1993050729065812	0.2105788503227816	0.2383578195349611	0.2244177869465431	0.2220142407955703	0.1103913617384413	0.1487326507663985	0.0926811328766783	0.0049111034030252
ENSG00000213281	NRAS	922	122	0.6153439399459995	0.0987505082894383	0.0614916670019153	0.082850186395341	0.1076866812784129	0.1285896887815181	0.0985306577305138	0.0581608621534105	0.0830840664222365	0.124186972493463	0.0950536493253303	0.0807938701362568	0.1670639331394674	0.1385628984596619	0.1282968484594664	0.115892684499153	0.1064101827923824	0.1014688338057151	0.1273419954268717	0.1417398625329833	0.1275616333080951	0.1490232540483255	0.138431566884368	0.1066931083451395	0.1172910494423574	0.1301899861658795	1.3560342637219946e-05
ENSG00000213420	GPC2	922	122	0.4599536488902375	0.1257019838336004	0.1872842956923094	0.1137880889697859	0.130060614319499	0.1225724268254424	0.0918988885138373	0.0745088973225601	0.144659546213554	0.1657178583040696	0.1456976042061004	0.1357522663399832	0.1400701904687499	0.1683024394489239	0.1364829212369265	0.1518773742633093	0.1500606026163168	0.1379566963365935	0.1214874320570391	0.1174272548343609	0.1005490436273215	0.1035005403326355	0.0979908058892378	0.1153118254932393	0.1340983979579069	0.1132783793853863	0.0012264045856169
ENSG00000213613	RPL11P3	922	122	0.5801923586643158	0.0785230457820395	0.1035158443298471	0.0697406024418708	0.0930878425693043	0.1136844450368886	0.1555700020135892	0.0871443897623445	0.1096756376151888	0.0966923150872816	0.1557587483406769	0.1011783790166528	0.1440651970094888	0.1881383154442809	0.1383340431602305	0.1329965996391664	0.131670879545283	0.0600403265745849	0.0705276247586988	0.0482052336673748	0.0584537613140375	0.0364939463726583	0.0362198133084264	0.1247732465180395	0.1124794403311461	0.0546640824553837	0.0133613989679488
ENSG00000213694	S1PR3	922	122	0.5409960169041825	0.0915286573826035	0.1519784511568157	0.0919572692125351	0.053379721151439	0.0667149431068557	0.040931436834112	0.0587463786291209	0.0603333440824016	0.0777536502385661	0.1259289445500424	0.0509588297829859	0.0504185014688017	0.0282276130971016	0.0369340576364434	0.0317768398296808	0.0344829236631004	0.0706000575161946	0.0630127270782434	0.0694638448954989	0.0621759886037293	0.0649956672409814	0.0551346240865014	0.0401649130742024	0.0756311606047539	0.0921033777358436	0.0183926959490858
ENSG00000213793	ZNF888	922	122	0.66264239019508	0.0754557769402306	0.3804342665268334	0.090772966826916	0.112805483920285	0.1045535124250306	0.1034336518584748	0.1687426951063281	0.1212891221289969	0.2183643378966984	0.1190774434698824	0.2143091169555109	0.2364300708066924	0.3566623249596992	0.3718348571473384	0.379990914755633	0.3385188255753751	0.297773878924684	0.2542995156935811	0.2053696361807979	0.2343178204106311	0.2077550429055508	0.1946673970562396	0.322234330225902	0.2372347920351193	0.1662337096009276	0.0108130197337315
ENSG00000214402	LCNL1	922	122	0.5985443869478557	0.0690547562403151	0.1087617470263548	0.1107842880974704	0.0344592428701957	0.0658337392966637	0.0764801224506736	0.0864400435842921	0.057107106639805	0.0829906427686357	0.0827904090460192	0.0853909693907102	0.1151454755195131	0.0890138215227042	0.0754344545153636	0.0839130601905343	0.087686697531278	0.091245047208351	0.0818642097370915	0.0731201426073605	0.0653319529530286	0.062504857719295	0.0783546717033446	0.0334337874889537	0.0544322474402847	0.037412522082315	0.0015798394679042
ENSG00000215014	ENSG00000215014	922	122	0.7612762873545661	0.3358895205842198	0.4631152358732994	0.4516591934353711	0.444874710946347	0.4285469983384914	0.513861934788101	0.4253256713356835	0.3969362748571692	0.3887202043352515	0.3364145205787039	0.4498562982556139	0.2907757474814489	0.4623076478337292	0.3837968124198699	0.3842643245934324	0.3982564772478023	0.348219950013939	0.4134452542809403	0.3864729028118496	0.3978657594474294	0.403649188082565	0.4066203997464833	0.4206691276265943	0.4066817153338583	0.2128215034684866	0.0137581950249782
ENSG00000218073	ENSG00000218073	922	122	0.624992910782856	0.1251149454984411	0.2139377819878578	0.1520693551767254	0.182195640609543	0.2878984488671868	0.2936817466401523	0.2031477949647044	0.2038004490877137	0.2212859975487883	0.2482599172620689	0.1005214570816839	0.1591799209417649	0.1292559117314903	0.1289472440463348	0.1567405489034831	0.1428042192621721	0.1557047418507915	0.2044259278158872	0.2129449212838642	0.2306172126976055	0.2107386758130941	0.2063619033366954	0.1379689477610001	0.1191680894272433	0.0694223629956541	0.0159041158546172
ENSG00000218891	ZNF579	922	122	0.6759334522396538	0.024818366039819	0.1072954215345214	0.027708720420263	0.0886915945064392	0.1371486481183231	0.2514812383222187	0.2573443758386243	0.1404596915185544	0.3268667423966496	0.095335013212777	0.0658235043138731	0.1039627507100885	0.1053132767751869	0.0814966697887211	0.0681830486051284	0.0677912120901502	0.0685335284118996	0.0856965112108615	0.1139620977835396	0.0963399936419081	0.1238622523551001	0.1080788579754785	0.0943194338226385	0.0955259686590602	0.0328607695777029	3.664628867217079e-05
ENSG00000221643	SNORA77	922	122	0.6082212953966177	0.0650810502384585	0.1620725141248127	0.0251298374736153	0.0642129476465833	0.0953315209513974	0.0885761309905671	0.0516710982494124	0.0797938078926825	0.1245780522818464	0.1035286090601237	0.1304602248816618	0.1498524238673306	0.1666085602464677	0.152068329609247	0.1419889300823833	0.1225183198999697	0.1360574534615107	0.132713434542096	0.1207906942919601	0.1193806224179819	0.1210527312273395	0.1343135042487407	0.1504859595433813	0.1141212857918294	0.1237528279073431	0.0004983598325074
ENSG00000221962	TMEM14EP	922	122	0.6435506870246345	0.0560751915881622	0.0419481892275019	0.0841456809363544	0.0842192370585731	0.0733997392569042	0.0993157719944639	0.0549006891179376	0.0843888178907247	0.1015701709942917	0.0957025116375006	0.0748325319687037	0.1027253803806615	0.0881677842492523	0.1108831721847822	0.1119105480106384	0.1047325594046209	0.1133387829162447	0.1105009783697699	0.1481805770881613	0.1456276513415172	0.1689123288232116	0.1707612571677479	0.1175607524281691	0.1144592997624285	0.0937971595780806	0.0095950556781344
ENSG00000221990	EXOC3-AS1	922	122	0.6799703990782562	0.0839375251116864	0.2334418780411309	0.1967071588498404	0.1693266489207625	0.2107024551359857	0.2149635087966386	0.2275873233499612	0.1810672850007884	0.2132009160849417	0.1943844791569197	0.0878713902696205	0.2048477873813643	0.2039756373711897	0.2543182350611979	0.2118273860337863	0.1870073090500659	0.151899323128158	0.1415390297184314	0.0898670569360919	0.0968592005348966	0.109836708910723	0.1156638110578852	0.1063791148487376	0.1094737190776267	0.1184004063601448	0.0005826408171226
ENSG00000223501	VPS52	922	122	0.3482226587147643	0.0771207227559185	0.187130828007376	0.1429041424265499	0.0884902709332676	0.108822853624484	0.1119556498260876	0.1416438856179401	0.0956034886983339	0.1730987233902542	0.1459761727784156	0.1696690091764917	0.1626860383773705	0.1674464890352399	0.197954558666151	0.1927064990405926	0.1922617235623948	0.1922685362849255	0.1751827022497144	0.1553544301677852	0.1470681661184675	0.1637820848294202	0.1412562944075271	0.1062880289960909	0.1431601333094191	0.0889248736383349	0.0132735378655717
ENSG00000223547	ZNF844	922	122	0.5891299014948334	0.1008069467829322	0.2662237801038226	0.1272742996856467	0.1381701106028645	0.2098373044954098	0.2432213182462986	0.2408200761647893	0.2081549707619318	0.3223970518221031	0.2266039517923495	0.2210538019217081	0.1814475098470944	0.2007440017433898	0.2222610461960059	0.2137187286028385	0.2164572405568198	0.214851014502536	0.2175624333397875	0.1813699722214093	0.1962246567593906	0.184281683778562	0.1741647325155487	0.2407550815127224	0.2084102919205142	0.1890483083421884	0.1063589897084584
ENSG00000223804	ENSG00000223804	922	122	0.7431400390866576	0.2077309668414563	0.2231792035786818	0.2163278035755272	0.2422225505967561	0.324435708488142	0.3096749659562695	0.3150515364258859	0.2852730472580874	0.3564786175065464	0.3164625014761528	0.2989110828289555	0.3013345566873413	0.3312859623415468	0.3170619851216075	0.3215704503867993	0.3006056983912749	0.3031626516009347	0.3194207439601995	0.3449816601890411	0.3341006667875105	0.3421060489918615	0.31892303925967	0.308352016539409	0.2954168078133163	0.2353228469207477	0.0213290450866759
ENSG00000224051	CPTP	922	122	0.7505276692353042	0.2194552328310779	0.3740294444199272	0.2884724894841605	0.2358414689935724	0.2524315682171043	0.3034241250894089	0.3125180279320012	0.2376285663117108	0.2959093005719145	0.224015039729583	0.2233252712466784	0.159742129907311	0.1345363611815323	0.1848520048677566	0.2057299144997664	0.2189661309329431	0.2129260508822459	0.2595431119830087	0.2302100063853681	0.2133147579831789	0.2223556326766385	0.2052907620529995	0.1808116538331254	0.1980337815255671	0.0652700065894155	0.0001876657375065
ENSG00000224373	IGHV4-59	922	122	0.7295257456828725	0.218729757330332	0.1938628583482052	0.293150538233594	0.224409750908585	0.22507194779625	0.2548381823023139	0.255717982828744	0.1723554846834873	0.2535172641514207	0.1803063959767902	0.1990167566937665	0.2404551839430218	0.2515653651032042	0.3098738478596715	0.2872647481490262	0.2409121827117732	0.251972747357682	0.2136260520247898	0.1918433250441764	0.1911412766226291	0.1749418699836842	0.2107209217268668	0.1826367881030174	0.1536078516576985	0.1271043059308796	0.0019711584233272
ENSG00000224870	MRPL20-AS1	922	122	0.752787352115541	0.2547637875888289	0.375265347854026	0.3210744027909629	0.2088535684972291	0.27230295958781	0.3063035873668116	0.2865554538204365	0.1989633713426286	0.2210272501240638	0.1733437643706388	0.1955857725162645	0.1625854042520781	0.2178574699030552	0.1553645115292955	0.2092677769172501	0.1840199337319993	0.175552877385761	0.1713806452889754	0.2122835071801778	0.1819562247974054	0.1757350844006531	0.1771952997199213	0.1753120433314056	0.2174219723548202	0.070779635417198	0.0001814689259435
ENSG00000225663	MCRIP1	922	122	0.6402205580594574	0.0784006832758859	0.1134795369393111	0.0651848302763898	0.0804535792073229	0.1222485331723267	0.1345735064186151	0.0797287446374336	0.1536865109384755	0.134941948543999	0.1012995242325973	0.1974266610811973	0.1354451246323283	0.1231333095224516	0.1301336867335281	0.1331560085595642	0.1248708667883966	0.1156049559611991	0.1263867121464443	0.1045922636136891	0.1132278962813873	0.0928264965058174	0.0769427793476402	0.0726362649860409	0.0531344269488109	0.0497429131725393	0.0055797329475223
ENSG00000226012	ENSG00000226012	922	122	0.6212289664409125	0.0690504470326368	0.2527137905356997	0.0934704461482474	0.2088648132183068	0.315216721972624	0.2572806533898665	0.235271189832014	0.2688586877542276	0.3295774071197581	0.2999452428562223	0.2783171985779715	0.2524743234681756	0.3712063552318603	0.3577265661891982	0.3680133831541269	0.3452665390073046	0.3131630847860714	0.2228709894123146	0.1715606423005984	0.1925220564269177	0.1484744305749372	0.171579409918777	0.2141415593514185	0.1504095455072037	0.1015425286118151	0.0361754978679546
ENSG00000226124	FTCDNL1	922	122	0.5319290371718398	0.0751102077971165	0.135116550544596	0.0944279976892464	0.098139005963741	0.0846665760959514	0.1212634461055061	0.1374845171611169	0.1063784861381853	0.1399974739347383	0.0537948823800835	0.0752339999844142	0.0711063543178142	0.0595903474757176	0.0539498939042666	0.0640765121441135	0.1310431995236998	0.1933791589045147	0.1634770848042734	0.0983880250898167	0.0873106650821338	0.0883252301619442	0.0722404474398256	0.180741481487706	0.2257931850722195	0.2307235001514194	0.0271992634408084
ENSG00000226287	TMEM191A	922	122	0.6530881604578376	0.0719755493737408	0.1308792160506035	0.0893680808538766	0.10252161737245	0.0887450652217737	0.1516954158179373	0.114320979866902	0.1065455908843476	0.1176162910119071	0.159065603263991	0.109830879360783	0.1063915017485001	0.156826356356805	0.1657347360911596	0.1738606391941208	0.1754291391001373	0.1779576880742802	0.1731389977324685	0.1591003761141292	0.1595018341070351	0.1427725384083138	0.1505869581614386	0.1093835109754448	0.1160714514731925	0.0563937324554906	0.0067364770290995
ENSG00000226648	PLCG1-AS1	922	122	0.6391272778644193	0.0775984525615071	0.2692213428817799	0.2145672015021785	0.2174477644976432	0.2192878462443334	0.2326965601648661	0.1524673214417855	0.1355394834095445	0.1776444963048968	0.1812602356628058	0.2944904241547006	0.1837998900439235	0.200419509867806	0.1949529311294924	0.2031168600780035	0.2028016127008876	0.202124722908444	0.1783494743352769	0.1704915882534475	0.1833616199353648	0.1597311797165352	0.1726732514132888	0.1437900997461585	0.1395520874929616	0.0888734040144086	0.0001698554820972
ENSG00000227057	WDR46	922	122	0.3684215231437524	0.0840454002372919	0.2027478486264954	0.1722357571246758	0.172500696806618	0.189704971692334	0.2099399741909865	0.1836041711407684	0.1731237720017169	0.1980473575874708	0.183063122319506	0.282670376358577	0.2354928137123251	0.2475984489640046	0.2902843202850672	0.2722530987994846	0.2897330034426443	0.2658973736207013	0.2172726083208073	0.206661507206858	0.2090499382392813	0.2209834194935636	0.2265395719441161	0.1865181068565476	0.1506446621279963	0.0364631422107118	0.0013547124981349
ENSG00000228000	RPL7AP65	922	122	0.5795242548977111	0.1257243639372455	0.1438112938884987	0.1002014249945523	0.1036365682536132	0.1369234186232517	0.0662514793275921	0.0953745888005337	0.0993056641645564	0.1169213174133503	0.1453976551843666	0.1347174376388707	0.1153829006092723	0.1220628654827212	0.1285134514006887	0.1435297484844646	0.1442136676996546	0.1356485479047134	0.1551832874856809	0.1576853252794546	0.1672413914469056	0.1715000634969087	0.1792114196054162	0.1716678750827851	0.2564190696337307	0.1528607338949719	0.0082888383789735
ENSG00000228175	GEMIN8P4	922	122	0.660457109102117	0.0795845976510432	0.1234374888399217	0.1390002571551035	0.0430100263893175	0.0620951300064409	0.0720129999546523	0.1548704656942804	0.0590835265712567	0.1157946888970397	0.1006399909651872	0.0945749279132177	0.0860686496689355	0.091972195689863	0.0944678010099715	0.0913092740043266	0.0884199715509526	0.0828948519326155	0.1274217755137286	0.1378583034663925	0.1454123936094131	0.141105523130936	0.146295981396394	0.10262122905447	0.0895273888744693	0.0698475185161936	0.0295948925183373
ENSG00000228705	LINC00659	922	122	0.6820203768237334	0.0822852877816601	0.2077116757840175	0.0988719315363121	0.0447405155305563	0.1222395692147656	0.2017641458713652	0.1057669064111106	0.1505439097931253	0.1514344506814663	0.1553689680827774	0.0956730535314638	0.0454761143590825	0.1471626716379526	0.1383393645626152	0.1284155077793295	0.1485031516816876	0.1849539730885578	0.2139512072625305	0.2020449315207224	0.1980073634590933	0.2038092985728146	0.2346201372483445	0.246994114395973	0.221613638448007	0.042479717349528	0.0018302628178117
ENSG00000229152	ANKRD10-IT1	922	122	0.600677174598147	0.0545616017623619	0.1916933527303643	0.1354687794122288	0.0841765016190613	0.0902983592498679	0.0845977183204851	0.0756792760300306	0.1605851423835563	0.1646242461315866	0.1619266128266548	0.0904786766434031	0.1338033643588106	0.1572234886888254	0.1319540777403661	0.1405902214664035	0.1710893142134925	0.1715524256175548	0.1284406984768115	0.1093208696043857	0.1415586317565296	0.1113434887534662	0.1722284611978065	0.1211088697627744	0.1077737607833602	0.107417506635703	0.0020543859829452
ENSG00000229598	PRDX3P1	922	122	0.6841656417592048	0.0347006602711523	0.1402574031142901	0.062396506844378	0.1038647275922277	0.1352818440976129	0.0962879435625295	0.0798724277617348	0.0983121939109991	0.1623685761723733	0.1422214335510847	0.1230331231280916	0.0915054577267481	0.1030668643275218	0.0935154021959082	0.0935508918815155	0.1057917012495763	0.107556032915786	0.0979677304038102	0.0797755769479087	0.0886789246499193	0.0950303981295423	0.1346602501484567	0.1404641016357943	0.0792937973666394	0.0544114534707885	0.0253969711154317
ENSG00000230091	TMEM254-AS1	922	122	0.5335744808656813	0.1095704835265992	0.1487981170423752	0.1610495041686538	0.151442184693559	0.1756434022729986	0.1534249853484174	0.1955356531198258	0.1567396317075409	0.2398639040504533	0.1767797118390643	0.2095095343650395	0.156500761597667	0.1661588814982059	0.1355838308076363	0.1546567568397179	0.1780794310912361	0.1669175307694176	0.1513889831203761	0.0671478970358037	0.1339470303922483	0.0930676674821016	0.1058050580661561	0.0805188275850459	0.0555835824528926	0.0989066263108232	0.0005885026902218
ENSG00000230521	ENSG00000230521	922	122	0.2179170043360859	0.0717428123176399	0.1574960242555905	0.17608315729582	0.171872169764303	0.1682138278780633	0.183090245124754	0.1525921879415526	0.1709138374494541	0.1703912429473913	0.1906681593993281	0.1648296434227339	0.1803138319788442	0.1595511837444769	0.1687766441263153	0.1833327425270746	0.1912517563811134	0.1868176280682341	0.1900049531075804	0.1311834232355969	0.1262399608039801	0.1308709162965826	0.137866087872303	0.135909531509227	0.1408103617695344	0.0574043270442218	0.0255500490233745
ENSG00000230555	LINC02916	922	122	0.521303093238803	0.0263117831241774	0.1132287643013476	0.0504541284090949	0.0754592621252339	0.1123300361063855	0.2191205047966324	0.1603392943053423	0.2640773528896475	0.2793476518372191	0.4330966476141074	0.3533316924874009	0.4301791209060251	0.4189402945390311	0.4097250385945483	0.4255996564921493	0.410577917488527	0.4070278467316955	0.3605288341772202	0.2708145980296538	0.2786558988468451	0.2623390658435739	0.3190981195374915	0.3436412375281874	0.3242243652251535	0.2127897078457	0.0787964599909158
ENSG00000230701	FBXW4P1	922	122	0.6823436419955206	0.053047459300953	0.2322913736906982	0.1681262998968106	0.2527748375465626	0.2740738935019309	0.3149854985468651	0.288186690046623	0.2688313645410467	0.4175857949220423	0.4510224092144702	0.3494308152371873	0.3788647728523521	0.3998224202809773	0.3939785946599597	0.4041186075588353	0.4038358499638476	0.4165499251192416	0.4232531405404566	0.3632968577069055	0.3411205447422998	0.3531427953366489	0.3316591541198783	0.2970399882048615	0.2618259361058473	0.2328198473545171	0.0662944008692079
ENSG00000231010	ENSG00000231010	922	122	0.7037609535941339	0.0222100863279212	0.2313404815211863	0.0999853196040292	0.1455209295758626	0.1288555719850073	0.1910107277995828	0.1352323611808624	0.0643488701838492	0.176196588491757	0.0678498877184011	0.0396270678784816	0.0254461676362161	0.0703142841830549	0.0582692726016925	0.0771519586305367	0.0955014143096584	0.0892493272564901	0.0844391086397842	0.098786760003937	0.0951685997144144	0.0972019179906085	0.0999336313557005	0.0637352290997492	0.0741066471092771	0.0384509575849741	0.0004778096419963
ENSG00000231064	THBS3-AS1	922	122	0.6674961604807014	0.1293920540085802	0.2687494554652022	0.2295809296228497	0.3184911266571385	0.3282388817063512	0.3561618968184815	0.2019644633583246	0.3234110418763936	0.298147455773989	0.3585720537432117	0.3447949684328883	0.3123452872787182	0.3256917273742719	0.3610668469999583	0.3874199561302396	0.3862778038092539	0.3854849152631587	0.390385299859319	0.3220486729018715	0.2951686605735432	0.3877590349963269	0.3553683580257338	0.224958813898223	0.2365785526115948	0.120971902286342	0.0019911632689241
ENSG00000231160	KLF3-AS1	922	122	0.6814359921193142	0.0942976038531663	0.2765634725641352	0.222523953252586	0.183570289078314	0.2986864292576847	0.288869528709709	0.2220153088729752	0.3036427548159425	0.3094324498679095	0.333340732927868	0.2399344439849748	0.1723340114560436	0.2037824003790965	0.1828863464377708	0.2030438169620186	0.2284141964128538	0.2038398217770534	0.2089222233476186	0.1961688591670126	0.1970446735436837	0.1845232275040759	0.2156204047318982	0.1500826991710526	0.183483625337291	0.1728372608452554	0.038296621597029
ENSG00000231177	LINC00852	922	122	0.6577495342093058	0.0907008895509889	0.1575410493152632	0.098610048266974	0.1767269210111138	0.1944629261561374	0.2126880352857555	0.2112781355119283	0.2029405442233319	0.2555866989016021	0.2250298479486449	0.2997040840458599	0.1652268508724794	0.152806653850529	0.1960425598218933	0.1922405008168846	0.1768654946189797	0.170091625786235	0.23131736372583	0.255924147842604	0.2446967752583891	0.2521870419256876	0.2399599178972036	0.1745827915177319	0.1627231993187359	0.1047063380387705	0.0228985094017727
ENSG00000231389	HLA-DPA1	922	122	0.2791228215003077	0.0323668599391048	0.1910166497792297	0.1189350553100428	0.0928281177026962	0.1055775731089923	0.1087549146208008	0.1453789077229965	0.0785838613660525	0.1361975296149457	0.1124539306702017	0.1175660208036196	0.0985290793985522	0.1247951673444179	0.1561887082738462	0.1551178774051892	0.1675982504106591	0.158936854778219	0.1669689880921633	0.1495991513512948	0.1494347252928795	0.1473866322884451	0.1498660123549726	0.1517587601048001	0.1389156923704694	0.1429450170678329	0.0623607719462333
ENSG00000233030	ENSG00000233030	922	122	0.5893696300963629	0.1524252709300714	0.1947404765885395	0.0954310210240455	0.0862366351608365	0.124522671244789	0.2959694998606146	0.2442649259728356	0.3070987133536234	0.2853819546991576	0.3790268136723391	0.2905936640113432	0.3986147793748719	0.4066747851959698	0.4073546101551345	0.4133015113112176	0.4038820289184177	0.3876542802634238	0.4018575189152967	0.2685488499246817	0.3100359453124182	0.2324397635418177	0.2955440145024844	0.2928787137329267	0.2657414843053288	0.1943841971791656	0.0192114477932253
ENSG00000233231	HNRNPA1P49	922	122	0.7374201358163361	0.1192960403886062	0.2538227845234977	0.2208768072820697	0.134850035960785	0.1507162927080909	0.1172616498439339	0.1211000029122977	0.1475271531347334	0.1925458009827695	0.155857588106986	0.0635522461084119	0.1166317585421018	0.1603187760189099	0.1591165966304193	0.144742689836234	0.175523053608694	0.1377342909722851	0.1310394891626242	0.1375045621946684	0.1449088953441902	0.1344223941690953	0.1551959963119537	0.1114605146078623	0.0521936151256526	0.0179505656541704	0.0002623303974397
ENSG00000233431	LINC02596	922	122	0.5775219426803939	0.0440021601424674	0.1272244974527365	0.1229806114652176	0.167792069439589	0.1849432900149203	0.1604606201015651	0.1577937559543281	0.0982304613905072	0.1770707814040464	0.1363949163388874	0.2023302465713929	0.1148164512650157	0.1649174924315535	0.1734788227782299	0.153651052959675	0.1168946252643647	0.1314502259193227	0.1340567048565043	0.1362074592936679	0.1412062433511748	0.1534386304986634	0.1633248328651226	0.1598121510792675	0.1166195721057059	0.0224981934297132	0.0008810118647482
ENSG00000233913	RPL10P9	922	122	0.6661460031807442	0.0234891487539131	0.2461427828588512	0.0183618444418784	0.023881539540252	0.0755180265511853	0.1175819556285019	0.1803956350941141	0.1809047413788269	0.2322545162322573	0.2137325539943667	0.1649255505929976	0.2083973989926592	0.1982692434150441	0.1854130148480216	0.2019232982903744	0.2487707895831948	0.2815069655265924	0.2937278440721298	0.2831874631960182	0.2795232933816952	0.2734257681457754	0.2985222783980361	0.2020124133193452	0.1920098283481378	0.0668022735577116	0.0274516261827867
ENSG00000234106	SRP14P2	922	122	0.5217848018760702	0.0315254646146334	0.1746795535172701	0.1462640221243956	0.0972461978620424	0.1049903570018695	0.1605440268752628	0.1487587570264769	0.1274019785571877	0.1568570120417182	0.1399753495280659	0.1051451913873856	0.06858748800286	0.0856932702209759	0.1178420069118612	0.1192811392410402	0.1283320464939161	0.1440412619274113	0.144685398700505	0.1639245898352178	0.1563375634677587	0.159466083116497	0.1436555768184578	0.1312714781794773	0.1697319350853378	0.096452020568079	0.0009907048440602
ENSG00000236255	ENSG00000236255	922	122	0.493865912584804	0.1463306916442978	0.2420250710578416	0.2107602718337798	0.2734067729318433	0.2909964820789851	0.2820800725030913	0.250557213555181	0.2978242383557267	0.3095634219343741	0.3098985789962803	0.3105331109559803	0.2498528382755194	0.2389073880417378	0.2236396737474257	0.2275951703111702	0.2414753098938997	0.2416148053459499	0.241091549799616	0.2438923039655582	0.2321278302527043	0.2389049823677279	0.2375176031078519	0.2069180054998279	0.156293484456152	0.1044573251550594	0.0038095792202975
ENSG00000236772	ENSG00000236772	922	122	0.7021506354786902	0.1918942619276299	0.1699114756503557	0.2629274908546181	0.3657349661025542	0.3549888619198452	0.4214089214180134	0.3441821179172309	0.4653675679496408	0.4652433028703054	0.5322215816144695	0.4789201867157335	0.4714789661484828	0.4359121080359156	0.4517870731443466	0.4537269516789647	0.4885041251641137	0.4041472074655668	0.3546152228817907	0.3083772702712721	0.2848087311213678	0.3299861390486985	0.3784520956206951	0.286921006666709	0.2789149012039342	0.2635052450167564	0.0591420203607387
ENSG00000236935	ENSG00000236935	922	122	0.7688494745473483	0.180325088066994	0.4517059192779074	0.3346315662325982	0.3551081647382068	0.2185601168301288	0.2404035915386578	0.2728174245273294	0.2016284148043401	0.3472694203757841	0.4293230191867025	0.4434261811692153	0.4852604725488347	0.5178927513463789	0.565168350099712	0.545358653146755	0.5512015356173263	0.5246968929217699	0.4554215347298164	0.4320506896629361	0.4356184023244469	0.441289196583057	0.4322693668487153	0.3012128173083418	0.3234606255631422	0.262443792927157	0.0456406708637592
ENSG00000237248	LINC00987	922	122	0.4762915941947827	0.024252027613727	0.0628279774603958	0.0726417124254272	0.0627849920986458	0.087354961036413	0.147276636085461	0.0739469161426976	0.1159286802847866	0.1246364231762958	0.1479107048541168	0.0635637878920331	0.0577727680694106	0.0662693438265751	0.1143480411145416	0.1216088740217286	0.1092853296893145	0.1117461035840065	0.0942645281635151	0.0932839941274967	0.0862872176314217	0.0999696596572735	0.0959259140597057	0.094138499645364	0.0818948344894655	0.0845690743850458	0.0326346942238919
ENSG00000237883	DGUOK-AS1	922	122	0.6424016530393771	0.1717244591955438	0.3029105067984408	0.1384033480084664	0.1139973326119033	0.2349245549246112	0.1914514573160405	0.299399460242168	0.1465198868964528	0.2159326309558951	0.1730368788119172	0.1240551826417689	0.1842360285243414	0.1927475092624281	0.2151549162673804	0.2423747684175413	0.140563566282089	0.1561414255328126	0.199104944788371	0.1927826380608875	0.1655396166978531	0.1855276473460452	0.1689463716739792	0.1561203574417304	0.1601313345198725	0.1236338308022225	0.0406102609137631
ENSG00000237973	MTCO1P12	922	122	0.6429320861416068	0.2720932653766765	0.4157233599345531	0.3579313738639521	0.3824542165333978	0.3442447315394165	0.3858150496757618	0.3823595699164652	0.366751547267104	0.4454249281947906	0.3554045920313868	0.3430260653388377	0.435415169964416	0.46054515926216	0.486105289430187	0.4928175653705853	0.4854610418521546	0.4713178668228895	0.466724306690765	0.4728773880255099	0.4739498327193046	0.4802040561084283	0.4694456041969599	0.4532394016149	0.4006494719664931	0.3950367035697153	0.1485733180168621
ENSG00000238084	ENSG00000238084	922	122	0.7251758649588287	0.1064774013535303	0.402829555505207	0.06463135006438	0.0948423731208273	0.1177545097824047	0.2106070822010493	0.10924303311146	0.2865129127673841	0.3170808246321056	0.371190728152366	0.3558870619478966	0.3909842844262841	0.364149760252382	0.4109794415396849	0.4420784842033629	0.3945243475733444	0.3693128772045008	0.3516479032515178	0.3007976601024381	0.3069680446193962	0.3047033550459105	0.3394266151565475	0.1687521183141895	0.1531801814435327	0.1323087579449436	0.0016454210565828
ENSG00000238142	ENSG00000238142	922	122	0.3652594115590442	0.0487854958375902	0.1781867210331471	0.0499697565651791	0.0715100315762991	0.0589402409684077	0.1485073510905092	0.0972025161221128	0.0959983407199598	0.0658177598428036	0.0821108377562522	0.0876274815369899	0.1356326674349501	0.1132514747763023	0.109086786922845	0.1176857864580838	0.1036191726443732	0.132666403020382	0.0957470955440029	0.112035544668165	0.1024988748400073	0.1080314104187532	0.1290623220954337	0.0809049396710955	0.0590967347124765	0.04162539293452	0.0064637344945518
ENSG00000239415	ENSG00000239415	922	122	0.6131916750284391	0.0542013047465393	0.1558007733542461	0.1474158880688952	0.1749896485050519	0.1002797147085255	0.107956930676157	0.1222186754078041	0.052514566971064	0.0905166166279831	0.0545998671487246	0.061340249610987	0.0748349747131321	0.0944121503021752	0.0890914074478713	0.0498304679313347	0.0978062158532885	0.1307179371868887	0.0758504045302431	0.0514165709419613	0.059361016458853	0.0517019039729408	0.0560018364085869	0.0610283853915712	0.0545945477931436	0.0304205721372693	0.0005664707288829
ENSG00000239617	RPL32P27	922	122	0.6535235170667206	0.1443210575884813	0.2447191985122744	0.184217943726333	0.0991078914784072	0.1390971353092536	0.2064235265087154	0.2040279693127196	0.2076915566905293	0.2818458596229872	0.2232840790995977	0.253391290302597	0.2241672871449004	0.2449955734521335	0.233399344911605	0.2174304080950573	0.2260925318002691	0.2390693905111764	0.2271322873479514	0.1767519803759969	0.1754233029626123	0.1437049638210684	0.1203988369581283	0.1998030136947028	0.1795893707312943	0.1370904661591302	0.009484528984631
ENSG00000239636	TFAP2E-AS1	922	122	0.6645149256540452	0.294962380278044	0.4311853325206672	0.4547846454244834	0.4196998149781781	0.424589755874738	0.4429498525166013	0.4678469207557484	0.5090386019617931	0.4826099719553395	0.5370640861832414	0.4991653784839195	0.5086591349224455	0.5223172526981947	0.5284650233720511	0.5386689493816108	0.5433726368289928	0.5460144783317007	0.5232138452893398	0.499944750791483	0.4933306801597243	0.4890985191790731	0.4791189726656256	0.5011682138231455	0.4864587194992278	0.4232637334933129	0.0921058415263901
ENSG00000239779	WBP1	922	122	0.6252186629968473	0.2109578269312767	0.3878731217621916	0.323626466028971	0.3233213323948956	0.3776221699297982	0.3751625883475493	0.3499495147717976	0.3363717849152301	0.339980247813759	0.3948984685018285	0.3699665525747709	0.4163810672087017	0.4139362213284998	0.4021399819812712	0.4092025761964698	0.3913579326996403	0.3624770550007943	0.3860729466661178	0.3398553501925404	0.3330242127430668	0.3479657992636625	0.344402324074336	0.3614043638113481	0.3476678824019916	0.3351950021959918	0.1490258159880223
ENSG00000239887	C1orf226	922	122	0.5629607892430328	0.1306489239912168	0.3074089949529136	0.1859014802311622	0.1791688422155244	0.1943503490747652	0.1771652576988384	0.1966357624528465	0.1590572687486072	0.148013487913219	0.1484130560748785	0.1658938392090605	0.123317235937106	0.2280598579708198	0.2251367656326539	0.2117057653964047	0.2049331541517015	0.2258980416611863	0.2156360667339482	0.2246856604594189	0.2039850451142819	0.2386810903091945	0.1760435668069586	0.1111250023641845	0.0782923606508244	0.1167091123808471	0.0009298331755295
ENSG00000239911	PRKAG2-AS1	922	122	0.7366997569827822	0.0283515532226654	0.099279814037544	0.0283335282839959	0.0819774728231138	0.2114998895409727	0.2913587712947826	0.2381779585895256	0.1905392043194707	0.2149334668853201	0.1810840846813496	0.2154425795355188	0.1349628876025989	0.1952213818305893	0.2103975264810903	0.2119512910167903	0.1795277384824765	0.1721790080667832	0.1377101324652565	0.1127355370981624	0.1229435407498007	0.1133638274579488	0.126600308300216	0.1027257708033991	0.0586651179857851	0.0318361847003196	0.0024468199646854
ENSG00000239998	LILRA2	922	122	0.5793565046411862	0.0230111400408919	0.1460245639821213	0.0402219677486312	0.055072900472213	0.1000155635701928	0.1314690686339201	0.1185356090062829	0.0815283202308275	0.0766684701284362	0.0570982829020142	0.0784508651907707	0.1422884741390597	0.0610956995187781	0.1102456845549596	0.1216240483496348	0.1192595139728064	0.1491419610081338	0.0907383335029097	0.0948097585231337	0.0867265765853069	0.0887749158649671	0.0900715197622288	0.0919297682330942	0.087542537142736	0.068358909122195	0.0004791655278901
ENSG00000241112	RPL29P14	922	122	0.4678176155086043	0.1748612798462516	0.1959719172743482	0.1911227504922247	0.1742217175703917	0.204711981002439	0.2987853626839252	0.1992067922969321	0.2530868318085318	0.3194239226009228	0.3145535172943536	0.3061065060539454	0.2006981073415527	0.2817449665404336	0.2601277013614174	0.2853809604681449	0.3016051676465497	0.2969205833824805	0.3021368345697254	0.2634316836240693	0.3018380453370111	0.2377107585014679	0.2234771613754664	0.1451547018666963	0.1554568876051001	0.1209745493257228	0.0004490665423352
ENSG00000241170	RPL31P46	922	122	0.6824058728357664	0.0798405970759718	0.2119297310097112	0.1149795945907814	0.1559932071434677	0.1644852544633536	0.160219809927922	0.084707318085365	0.1145642663722648	0.1398585740278806	0.0967108439457045	0.101500574304513	0.1615585293724331	0.1584957771101052	0.2095199135634555	0.1875454166529944	0.174926358438493	0.1858979901449274	0.1873211891159806	0.1917914602244499	0.1611604921646724	0.1821839016675362	0.1574901207810992	0.129847566195053	0.1225425563598826	0.1230418158265226	3.546168898038715e-05
ENSG00000241556	RPL29P26	922	122	0.4426712393779839	0.0464509412615911	0.1846313826583272	0.0701447445608792	0.0870729098487222	0.1408469074941145	0.1860972591084303	0.1275870657937041	0.144723314394333	0.1739423413433165	0.1376462954654929	0.1113568386009136	0.141014028326853	0.0915032307004241	0.0969126814213258	0.0891522616444757	0.074822960869317	0.1145908776638088	0.1086356728096384	0.1857618351604303	0.1286147852929796	0.1803520755887554	0.0812166049011858	0.1447445571813094	0.1641632828495334	0.091678923980604	0.0005901651882864
ENSG00000241923	RPL14P3	922	122	0.6842828441125941	0.0515307256850937	0.2116388845158463	0.0419720534175686	0.0417583973220296	0.089843282431291	0.109129623970863	0.1232090311309124	0.1212571555149214	0.1717763325044985	0.1374637244762502	0.1376993452695971	0.0914423281769442	0.1075420007079522	0.0981480371364785	0.0977745409784007	0.101653406805508	0.101764307334643	0.1155796295676033	0.1088270691131447	0.1284348528914427	0.1001394019414925	0.1088399202709197	0.1059902771675221	0.1234506279116548	0.102039687155312	0.0064872220945642
ENSG00000242076	IGKV1-33	922	122	0.5373746102411199	0.3091864778713906	0.3847917633920942	0.3794027908576296	0.3930746498152327	0.382210555358503	0.4557030002644421	0.4309723630657242	0.4229814463375468	0.4151307125643118	0.4204592400404759	0.4043481775604287	0.4043486543328781	0.3890492403605008	0.3745246111547603	0.3795057418522606	0.3679285542560707	0.3856206050267944	0.3673066204912911	0.3110251186177482	0.3149115713311303	0.3227641242263797	0.3259101757135451	0.3347547253648743	0.2509078110725803	0.24134210806605	0.0076129123373992
ENSG00000242282	ENSG00000242282	922	122	0.6620368469515729	0.0667119331652763	0.2266520597944653	0.1514166514065569	0.1654797846649465	0.1866687420547383	0.2565010469026761	0.2721333270956207	0.1083554428005545	0.1859162094877434	0.0846012621194268	0.13757777542057	0.1974244321156355	0.1617330616767589	0.1301770761231653	0.1552226861989862	0.1462716237737846	0.1446780987835608	0.089809363493673	0.0575713831139041	0.0649911116819882	0.0507504647637855	0.0399120927648369	0.0712281634772588	0.080186015342514	0.0693020403919758	0.0079702051619418
ENSG00000242294	STAG3L5P	922	122	0.4490259577403876	0.1779900589659206	0.0950799522331165	0.0571144815824764	0.0648863745295315	0.0678207239631673	0.0760515663393988	0.0657603022090222	0.0950148891991531	0.0978230649876238	0.075733654176428	0.0720987529264417	0.055765901266393	0.0644469937678815	0.0424013637130342	0.0442065512216915	0.0414533440316701	0.044884269977343	0.0517957989964226	0.0417019799826003	0.039570321450573	0.0427388989343995	0.0446471610642931	0.0577014244315464	0.0420053552317625	0.0720822775542733	0.0234817554018201
ENSG00000242553	ENSG00000242553	922	122	0.3202531056479976	0.0473212027014264	0.0608884410212684	0.0401494155672551	0.0466943751528068	0.0626738950343874	0.0740319617191302	0.0682420979508753	0.0584696453211694	0.0889214229336579	0.0525148466728543	0.0458854264757788	0.0461192054393082	0.0481481124290279	0.0387177056043954	0.0449788424604142	0.0475146964575398	0.0482598100366821	0.0551802211278402	0.0688648330128511	0.0762499893196839	0.0688572278099757	0.0723985250602315	0.0562134699677588	0.0376787467411623	0.0409405148823657	0.0054096092211558
ENSG00000243410	PSMD6-AS1	922	122	0.6492652272594684	0.0607872091538868	0.2787694738501747	0.1963294297569976	0.1825796610649158	0.1826186601870644	0.2609790626599297	0.2460028410288735	0.2619183172612563	0.2074004451265065	0.2474488804539171	0.1926937419494639	0.2532174408201147	0.2694380452428774	0.2649244193380076	0.269025820358586	0.2696882409932651	0.220263045985282	0.2188559796424877	0.2195306133847581	0.2243826332323625	0.2216117984525629	0.2284052805172061	0.368503444023037	0.2982223769529867	0.1934182651197857	0.0060107956137701
ENSG00000243449	NICOL1	922	122	0.7152796899413716	0.1347210238108301	0.2978827741929812	0.3123156795435963	0.2662901730572856	0.3184303556948574	0.2892602573249265	0.2447660938049397	0.3740979935574859	0.4077877353647524	0.4587943757926396	0.4088790783108499	0.4706700432006963	0.4858918781428073	0.4387480354933967	0.4517746571118624	0.4421917000755545	0.4383859511262014	0.419481724387182	0.3803589416149544	0.3862120987165779	0.3451302003002909	0.4344033977930628	0.2450380449377538	0.2230240196514501	0.2404722215172066	0.0547054664209857
ENSG00000243806	RPL7P18	922	122	0.5626125234940608	0.0880410517706815	0.1449278746714044	0.123061131045391	0.1149048204784048	0.0724582052053034	0.1119212521063588	0.0969078906566358	0.0964237728092695	0.1250818699865961	0.1062911146162914	0.0986870033331329	0.0579157368334449	0.0808093795008895	0.0888783381801937	0.0851449543008524	0.0952230892611458	0.1112035714200556	0.0706480843608592	0.0430496580318737	0.0471507975098344	0.036009909307163	0.0696226247671322	0.0433400820605976	0.0717650586568262	0.0971492029042828	0.0153364221639995
ENSG00000246174	KCTD21-AS1	922	122	0.7501253449217575	0.106705181051654	0.1757157126597088	0.0587453357076501	0.0301256751656955	0.0562174968446365	0.1123603678921286	0.1495817418850985	0.097174011514538	0.1311682954652591	0.1367871807860561	0.2022345054095904	0.1127334542511043	0.1520995809508779	0.127705015074874	0.1432990096643085	0.1540542451656713	0.1066961596921207	0.1362467111629308	0.0970583231616123	0.1096497859053706	0.1025042207963843	0.0951872002339839	0.1406110680495135	0.1125701612171091	0.1086775182687286	0.027084092577528
ENSG00000246451	KLC1-AS1	922	122	0.6354090101940253	0.1926017019472466	0.3096786879495813	0.2435119143894727	0.1936637617334078	0.2169348437774816	0.2102397256313664	0.1647630416823694	0.1796541450443145	0.1858816653420165	0.2893396645562265	0.1740983518370757	0.1492938657318979	0.2323097788196213	0.2572804805190488	0.2595043693608084	0.2262286492951973	0.2045533374856721	0.1863011479622331	0.1563504734674411	0.2146760915246207	0.1923825154033556	0.2543701344375831	0.1755065127640552	0.1829842556110318	0.1194841222899086	0.0214954925148329
ENSG00000247774	PCED1B-AS1	922	122	0.6305515659264395	0.1256192292955553	0.1538746583900962	0.1311200802684231	0.21818717695102	0.2959979767675277	0.3298245625858608	0.2922764413245271	0.2922764992183054	0.2909959352947699	0.3012571354618263	0.3654571309994363	0.3395052284365162	0.3051945760507755	0.3582816622510626	0.3431153034166884	0.3181338133630093	0.3318650722062616	0.3165216131055407	0.3067756592573855	0.2979196692430667	0.2902380814991959	0.2686864099396788	0.2300724274650405	0.2208159665109016	0.0995436543237041	0.0151586302422421
ENSG00000247982	LINC00926	922	122	0.67022749107323	0.1092964310168352	0.2687206195237462	0.2218986944248618	0.2738433417169987	0.2497590270818804	0.2464639614793102	0.2728306604406429	0.3075565340867302	0.416542511687605	0.3332584779745404	0.2787148442892546	0.2255431669220955	0.2307649691732242	0.2766135201451326	0.2548085030130277	0.3196405720972486	0.3181796352325623	0.350200036565265	0.2847383172240102	0.2380788197512554	0.2791170769260651	0.3018380679589191	0.2783036060455287	0.2534030916966446	0.2397290834438257	0.0017867426132239
ENSG00000248936	ENSG00000248936	922	122	0.6306846454892785	0.0816622011715739	0.1790330499390681	0.0706947908351919	0.0893820586014025	0.1377465585426154	0.2406020330169812	0.2133104178506489	0.1984385079591194	0.2285548175385432	0.1770524052866562	0.1361626953222521	0.1778485173884421	0.1946064068741781	0.2046812996267913	0.2177123369378867	0.2205453226219936	0.2277848412617045	0.172632787661911	0.1320538333999652	0.1366125835656312	0.1159906805918505	0.1371733204847511	0.0939957256754215	0.0986784685393352	0.064694197486683	4.373305582339171e-06
ENSG00000249353	NPM1P27	922	122	0.4375539035231438	0.1522821894451255	0.114106477705836	0.1178733993193659	0.1489908158989035	0.1681364246444494	0.1854618327606286	0.1123961835758147	0.1092298422372918	0.1856500031093848	0.1323325865050608	0.1677151074680531	0.1633975262262352	0.1612222653955929	0.2210526957872647	0.2180513135441488	0.212387552562476	0.228884697586063	0.2004935779068941	0.145085950973185	0.1636670397126641	0.1376211021590888	0.1505852286349658	0.1767999923833473	0.1694360648581923	0.0990354107407427	0.0292859962650384
ENSG00000249780	ENSG00000249780	922	122	0.6649654523031788	0.0631584653148061	0.2419196936190746	0.2156117913983914	0.1950518701602329	0.3274496140780826	0.3672802960723276	0.2776777255249231	0.3653337602338015	0.3711594429940786	0.3491070313443728	0.2492051734660221	0.2492467352994328	0.2874581633799138	0.3081246159456239	0.3061118385964845	0.335671110498952	0.3262651851345012	0.2747822197956713	0.2269683778462817	0.2285826096917859	0.2145514830843362	0.239570139105441	0.3275643200362026	0.2072276728950904	0.1865558095949824	0.0357242557695083
ENSG00000249992	TMEM158	922	122	0.7157849449620091	0.0351743050453475	0.2056843793352399	0.1288334969064414	0.1843488929784131	0.1573674886103422	0.1887872699877335	0.2240572637159891	0.1463878642754528	0.1338596317555641	0.1782065640155199	0.1422628660688211	0.0906391351880737	0.1895863060489339	0.1797780833198211	0.1741759743700347	0.1557218019994055	0.1443393501302744	0.1057879768033416	0.098110049946598	0.0964434458476186	0.090331668534078	0.0868302349164412	0.1201319769154355	0.1159481331187798	0.0778298538536665	0.0013429903949601
ENSG00000250848	PPP4R2P1	922	122	0.6171448372365451	0.204016814762452	0.2388151625314766	0.242734250367674	0.2485428459819645	0.2492107325119084	0.2893469379393421	0.179706131810799	0.1726258634661478	0.1753266022194443	0.1901467510367082	0.217801407782969	0.3673194664004144	0.2935267503730437	0.2639257859994532	0.251589565806646	0.2106339429796602	0.2376523173527649	0.2290936494394956	0.1756297518185857	0.2101666017371014	0.205734922764934	0.1933009280845544	0.1887789523183775	0.2046824785245555	0.14527794556684	0.0026115803148981
ENSG00000251417	ENSG00000251417	922	122	0.7938945435234996	0.1609817939855508	0.1840826445697927	0.1612076018747301	0.1441637439316266	0.2082739806210179	0.2343061763253047	0.2149856784703495	0.3256477567017323	0.2665529990709652	0.3439969043531246	0.2510362153493076	0.2288437324459795	0.2548240475527397	0.239765791414387	0.2370010942188419	0.2324617918130609	0.2464831511245522	0.2344820463321431	0.2346851988028553	0.2360680688833265	0.2311576905531425	0.2613484157966741	0.2476443726407673	0.23450657899317	0.0752639755716619	0.0080361858192916
ENSG00000253833	DSTNP3	922	122	0.6187362679777297	0.1264960623899218	0.172468166007492	0.0980565165427885	0.124551704589168	0.1290213870336732	0.1745845465382649	0.1649280521117415	0.0657645809289132	0.096772087797598	0.1374153901289097	0.0680105543324947	0.1086985522244795	0.0637335053028922	0.0690587404723442	0.0861479429370746	0.0796446325509433	0.0830165337903421	0.0668214534408615	0.049904638150518	0.0463131329208003	0.0468633033040175	0.0541314974080801	0.0618461793541887	0.0896975957830219	0.1198185537632152	0.0036609947599426
ENSG00000254340	ENSG00000254340	922	122	0.7516408457871275	0.0333551939537084	0.1404397946889141	0.1424681412615679	0.1185387849514592	0.1186385585212411	0.1690777305367408	0.1174138462330461	0.1247485840445565	0.2422380000178781	0.1119543142920688	0.1010935966057139	0.0763438424913599	0.0820496727163372	0.0703331707853701	0.0780504244132416	0.0759954458938494	0.0667251257591493	0.1112656934920266	0.1096516402897878	0.1246064186977697	0.0957434385422775	0.0943821995354867	0.0776754653809965	0.0816694852215973	0.0758964927647392	0.0111611177815559
ENSG00000254415	SIGLEC14	922	122	0.6054779192925204	0.1019840112797006	0.2096294068542487	0.2808677911824703	0.269144562214951	0.2966012954675433	0.217509572113834	0.2389326296920036	0.1943695859848621	0.1975794817710932	0.171068645558675	0.2306350934934873	0.1754897146597013	0.1557530777969932	0.1506591208371157	0.1563178154268757	0.1399255638160732	0.1518730391806437	0.1535265686342444	0.1266606247282575	0.1259171842407637	0.1253422133806645	0.1292084993866937	0.1100214981193892	0.1227285244257226	0.0773938675916044	0.0018329410472447
ENSG00000254470	AP5B1	922	122	0.6694370255105464	0.0561399571357349	0.2114212249488798	0.1578838481520725	0.2349590079230088	0.1752387444333788	0.162986689074829	0.1821932404772872	0.1799240919415662	0.2099577074401019	0.1789488765277348	0.1430882725810686	0.125024727205644	0.1652146950887356	0.1977041694002954	0.2391432397947512	0.2319984773248574	0.2284407742483134	0.2178946702307806	0.2306612401957766	0.2166403665952799	0.2184279367718544	0.2212435559001022	0.146546586287089	0.1423349311865309	0.094358807582865	2.3888110466274703e-05
ENSG00000254477	ENSG00000254477	922	122	0.4923651852366318	0.0928779318112869	0.2686352518519139	0.0921406397223181	0.089813375552998	0.0970809907584494	0.2437195896945192	0.072484122100464	0.2655897134014463	0.2936671183828696	0.3308726545888895	0.3094374737914778	0.3354198073150037	0.3435910558053096	0.3483818877437775	0.3443771118931045	0.3384831069723093	0.3282793932822994	0.3237173937409867	0.300505702876149	0.3071813285952388	0.2786496533288951	0.2939604977098251	0.2638177572086747	0.1936904938971473	0.2460353485832611	0.0430784341844718
ENSG00000254777	ENSG00000254777	922	122	0.5667545057141996	0.1627265593804376	0.1570197642558689	0.2349522117609631	0.1044947420600046	0.1922931306512364	0.2061303682011234	0.2747793773327541	0.2423268143707909	0.3418223521371698	0.3186786938897999	0.1748557249184401	0.2665201730905306	0.1876201763640665	0.1800712825929039	0.2226958201958785	0.2352194421990824	0.2314818003054877	0.2387103559691598	0.2085030850443973	0.2336901690235608	0.1914497426481598	0.2037432122207937	0.1730576249354963	0.1627478251014013	0.0496494355962372	0.0008299951138963
ENSG00000254837	LIPT2-AS1	922	122	0.5770832405466575	0.140820418079436	0.352567455129789	0.2923152619698973	0.3192742994222904	0.272008170336106	0.3251788636352055	0.3116386800208113	0.2498011863789063	0.2760017469996856	0.295828839468811	0.2792102708433387	0.351457930024015	0.348060857657511	0.3326475538541816	0.3193361089591056	0.3169983073610551	0.3105278933215052	0.2557718019085542	0.2198340244433543	0.219459463046343	0.2271897230947189	0.236238868623997	0.2452669994227143	0.2279198791001667	0.135796914917779	0.0024641074639243
ENSG00000255197	SLC39A13-AS1	922	122	0.6494140211429025	0.1143372199603742	0.1172867429880524	0.1094728313015886	0.1284899833495119	0.1003926653821047	0.1389085417103356	0.1349272902337199	0.1515522688237766	0.1255951689432862	0.1602689048637188	0.1276034904027315	0.1386624732079205	0.1493773550033816	0.158006925140818	0.1653948866055774	0.1506664435096643	0.1447932248662968	0.1450799672433105	0.1301091306622191	0.1379439605829964	0.1493914374337708	0.1477329938685052	0.1578682902918353	0.1534188769366884	0.0969910091689998	0.0061884651619981
ENSG00000255422	ENSG00000255422	922	122	0.5873288269795742	0.0663674691165625	0.0675873163792732	0.1090527746442604	0.1010544863887984	0.0851951043546789	0.127101384283861	0.1552370318398431	0.1239482494977146	0.1927241167235973	0.1443883654934017	0.1357813248050838	0.109078892128647	0.1441554324780218	0.156053511004273	0.1585190150926995	0.1437645717538144	0.1342073843345613	0.1552540185048249	0.1499106626629262	0.1806386515171526	0.1724010514806621	0.1819516730515522	0.2057181483592166	0.1619999262736454	0.0664374644750859	0.0118251462639165
ENSG00000255477	ENSG00000255477	922	122	0.7425051361397614	0.3345814097633249	0.5379804222302305	0.5201303230990841	0.4815867581664883	0.4494828103830313	0.4888729809870082	0.4799873044416897	0.4713647496206049	0.5018783410091322	0.5141876668829141	0.4106574890599505	0.521661286974076	0.50791933374211	0.5063851526967349	0.5085855824354995	0.5124024921436661	0.4949315829331409	0.4551847327462699	0.4256439624976599	0.427471558574264	0.4247882578000042	0.4722632019076346	0.4637595512930893	0.4163247090122258	0.3623999630764788	0.0360778410378398
ENSG00000255513	ENSG00000255513	922	122	0.6794407969125116	0.0461862308501872	0.3368476305022693	0.1365761665168935	0.1280663344798691	0.1026518292502649	0.1382361005749638	0.1346103153051263	0.1402454533862024	0.1797351556683752	0.1723240730702855	0.2308294993320324	0.3536067525285792	0.3385960878039128	0.3199436383593896	0.3539460827511878	0.3477060252051925	0.3512314872652007	0.3661366557443096	0.3370845669074681	0.3295147991357197	0.3106507335380372	0.277731380294453	0.2482840485932158	0.1749604240585492	0.1965020357645945	0.0013643695844099
ENSG00000255571	MIR9-3HG	922	122	0.7668132269198231	0.1024032947461964	0.1871792046087028	0.0648350239683278	0.0629097258692644	0.123006409954958	0.1026807711881078	0.1137313760397016	0.1114359973227856	0.1187755438407401	0.2072717825377565	0.2265742763528424	0.1775401562729328	0.2016384535929305	0.1923056524055354	0.2111736441240017	0.2097263863111369	0.1998543820865742	0.1625132547633611	0.1321183699273588	0.1364323280360811	0.1412966741026404	0.1922923397610939	0.150412614722358	0.1392552375724765	0.0921484642654737	0.0055008464306087
ENSG00000256464	YWHABP2	922	122	0.6173985810663959	0.095680302830344	0.1960952945783106	0.0460760973075713	0.1113019243611326	0.1594086156308296	0.2406805475467586	0.201813436134624	0.1105717305893057	0.1972692528857896	0.1300994039651116	0.2649481141345015	0.2075335872230365	0.2244265236519934	0.2137100650764677	0.2092141338569378	0.1655985991766734	0.1505714459838224	0.147359127528221	0.125021283361758	0.1347044576974768	0.1314575362582409	0.1333779719162504	0.1080924678886054	0.082537369902231	0.1167798048060114	0.0016967074857237
ENSG00000257103	LSM14A	922	122	0.4893005778515656	0.1374526459789348	0.0869280038941366	0.0916368044306945	0.1496476539423673	0.0981133524688216	0.1647027206094888	0.2326173221847912	0.1658326853954032	0.3249410464825294	0.2127735330475286	0.3132385952481924	0.1211604048701224	0.1118414225604575	0.1317718754041109	0.1417184445008249	0.1562231704697065	0.1586765695880945	0.120724175165381	0.1166434059400045	0.1092973287652138	0.1011782913830683	0.1014528150606495	0.0910937410848314	0.0843351604759554	0.064053132854269	0.0003313571510772
ENSG00000257303	CNPY2-AS1	922	122	0.7440047073141689	0.16190364379869	0.3233477209504803	0.3508454667172359	0.5135882897117554	0.5887236096144661	0.4603535860236971	0.5225133480151348	0.4546034353613218	0.5243774474866668	0.5328656700674577	0.4769258657820306	0.5425353852942008	0.5215855913552008	0.533122020685806	0.5294502922699766	0.5263045287187245	0.5462080847862545	0.5437730211323736	0.4631623555384889	0.4712566036939392	0.4494390228300207	0.4625413024030053	0.4318471773071982	0.3947013190885781	0.2076808319499143	0.122882454656383
ENSG00000258227	CLEC5A	922	122	0.6434999089645739	0.1055590486413106	0.1720967750300411	0.2095818265212603	0.2119352267864918	0.2173017924509537	0.1404456171621285	0.1441974976494877	0.1174983699189466	0.1827240647274416	0.1337904254408041	0.1835170006099876	0.1686871223401044	0.2402096691417394	0.2269535016021213	0.2419217381720702	0.2305452751976531	0.1997062549550684	0.1507465672491167	0.1156356110815686	0.1014408262504273	0.1289631332112035	0.0891020971218603	0.1677811949062763	0.183318425492829	0.1619395920161487	0.0511796701467839
ENSG00000258302	ENSG00000258302	922	122	0.4955215478509277	0.0377152871551029	0.1391719712217418	0.0440661803857159	0.0483366457477509	0.1017742690328786	0.1570009894467593	0.1582360326479112	0.1848686115198708	0.2614556949712351	0.1685358570228693	0.1610156380095666	0.1347660508579006	0.158071818106485	0.1578172385626937	0.1396505413592644	0.1369270713682119	0.1549777697360449	0.1255171849101093	0.1201680362439896	0.1117525475232638	0.1079447915672052	0.1029849881223136	0.1190641084847463	0.1133415547351083	0.0546425961490338	0.0048963255778025
ENSG00000258499	LINC02287	922	122	0.5779568022315718	0.0504463696728447	0.1763004766776609	0.1576932301978384	0.1198910204182656	0.0838868182659413	0.0801061711138153	0.1306103159561482	0.0663604046297059	0.0814623080651927	0.0781173503411348	0.0863005725051108	0.057808681161045	0.1078137127654679	0.1430469474849643	0.1353997988327936	0.1069881624891774	0.1092883623020187	0.1026761511493605	0.0675162416312246	0.0716660357975454	0.0736473837329139	0.0855447489604036	0.0666278876096391	0.0635646735559219	0.0427421427477028	0.0005113736764089
ENSG00000258701	LINC00638	922	122	0.6212285044950933	0.0472132610911638	0.2048348875079608	0.0598414377593872	0.0719408131186651	0.0907774858483728	0.1466474142482072	0.1431998836516457	0.1572719296786553	0.1973397582345227	0.2168224678875844	0.2792740025001	0.3326668429869948	0.2640642603798079	0.2616640988050172	0.2611757444209994	0.2469468517165317	0.2640460421978987	0.2777670092882728	0.2515411704245355	0.2772616104800421	0.2491356290276586	0.2597308503418143	0.2061236156568426	0.2030275327658002	0.1023656908967971	0.002818803979794
ENSG00000258810	LINC03058	922	122	0.7259348101758033	0.0367451578051593	0.2393637986777823	0.1539317522343305	0.097861977938396	0.1194314521971406	0.0722653816928063	0.0783208814811109	0.0824021430738367	0.2346519428084397	0.1117253045105215	0.1086132396135044	0.0554467330601106	0.1049348322123496	0.104554007620362	0.0979249487034218	0.1172097916566067	0.1383955046677834	0.2798598707198532	0.2531916739624419	0.2573372749395488	0.2198538646633173	0.2284291380877859	0.1607828698303245	0.0951316466244326	0.055922011054	0.0010909560480469
ENSG00000258930	ENSG00000258930	922	122	0.2930422860145972	0.1377760006027605	0.1278435957682613	0.0572851764017555	0.0515056313706071	0.0406233993585793	0.0484059995575426	0.0483905943334765	0.0387649625299377	0.05343369558832	0.0371379476580686	0.0551922589679525	0.0665837013140137	0.0658890990992646	0.0467399532053127	0.0540108438746286	0.0569779504385365	0.0698333130628705	0.0878931777589385	0.0920013391441066	0.0873410407875697	0.086730931916137	0.0844749861775338	0.0542905172610103	0.0568770864956006	0.0281045871217816	0.001764257161721
ENSG00000259031	ENSG00000259031	922	122	0.7258206960393372	0.1345555932871909	0.2712952378957027	0.1481770024199752	0.0620038524035569	0.1330795334390858	0.243084878062194	0.1985736809971247	0.1460964491998055	0.2194716576504535	0.1641165736160558	0.1641628665525135	0.3036790556790055	0.2417115547683307	0.325539560447889	0.3341778461187441	0.3549986003954888	0.3369861391786904	0.3002387592369864	0.2657016866910875	0.311892243632609	0.2757621024424214	0.2871537682499379	0.2758181031107795	0.2699685350758171	0.2303725338777386	0.1027693441643826
ENSG00000259291	ZNF710-AS1	922	122	0.7522615299221169	0.1257781051948612	0.2507712450272351	0.0924398208044705	0.0996402018396497	0.1221837635409712	0.1452490198445986	0.1717374477146741	0.184426465004715	0.222096113196717	0.1539434598282701	0.1459037655581136	0.2120421575412059	0.1334443444519354	0.1455407429706312	0.1363692840245006	0.1810785002878308	0.1726941898836943	0.1477172020239685	0.1175024144230451	0.1167856589382668	0.1324240056361275	0.1021655191206447	0.0878998807337204	0.1205961682180843	0.1408428769121533	0.0086427049402759
ENSG00000259366	ENSG00000259366	922	122	0.5542445865046555	0.1254018342336362	0.1690233064593976	0.1458417878416553	0.1619669262300197	0.2226611669181929	0.2337797174678105	0.1747760025751839	0.2550354612612249	0.193553133444592	0.2536689632649431	0.2387568842948928	0.1642505736104894	0.2253980715964075	0.2363266191929135	0.2300864190926436	0.2228432762860894	0.2071429433823823	0.1812234345549607	0.1541863550075715	0.1603034268067729	0.148234355492608	0.1504973978417968	0.1962159601694861	0.1538705603871982	0.1028084801813803	0.0020815326387937
ENSG00000260190	ENSG00000260190	922	122	0.598890227306262	0.061341877962276	0.1517238464942959	0.0910120750443843	0.0598066423257919	0.0779092445604033	0.0830174823636001	0.0740971039011846	0.0790007695774185	0.0620239362817715	0.0932561274128234	0.1054653034770982	0.1339147367121368	0.1458818759378526	0.1209164126140929	0.1101940647180261	0.1409642852621214	0.1456967924550787	0.1335199215729688	0.1318187984874764	0.1325477757335021	0.1012258411836123	0.0949843200479724	0.0885578005259088	0.0742937650532626	0.0499495194689646	0.0018786344865552
ENSG00000260273	ENSG00000260273	922	122	0.6178933312217154	0.0993882138206421	0.3677320109080552	0.211961601535125	0.2841113716079274	0.3064728468068739	0.2807753820483962	0.2032523618312359	0.2086034327018726	0.259044449607191	0.2088682768515126	0.2436657720565095	0.2271315147025029	0.1727711314700054	0.1813624414264772	0.1844365356989069	0.1791176153792372	0.1909438509376375	0.1968033897168062	0.2035784617419148	0.2200740073244779	0.2047565043907605	0.2092806209037917	0.1617522240775923	0.1735824559934768	0.0617809123662078	0.0008804401890902
ENSG00000260351	ENSG00000260351	922	122	0.534474229654853	0.0767376716987178	0.13266032809901	0.1113181221696339	0.1067094300312969	0.074410198213621	0.1599465920130077	0.1129889051503921	0.1681908333239364	0.1629493693768169	0.1311452749783681	0.1824633866041768	0.2122390485528827	0.2216516256710582	0.2023206598009048	0.2022559899371844	0.1719515850589887	0.1426754362087677	0.1293331217012765	0.1152584703637273	0.1178906913956413	0.1069805665159675	0.1180237402251503	0.0645678480889258	0.0671592179384453	0.0601875508798886	0.0151581270373791
ENSG00000261000	ENSG00000261000	922	122	0.5269668813258406	0.124037444396423	0.2075461488255917	0.2171826448032795	0.2543419061732959	0.2155377309229864	0.2315849317410541	0.166482290113728	0.2221664598827704	0.2778934305060446	0.2298604251391005	0.2675821400502287	0.2405103621766333	0.2156565151828018	0.2006196597446413	0.2118491848396063	0.1991685816226024	0.2049361025930961	0.182134487834144	0.1489181410331786	0.1494122249833277	0.1456250905831057	0.1562357097935104	0.130846994891567	0.1366941617645475	0.1349315169527374	0.0207695350349379
ENSG00000261360	OTULIN-DT	922	122	0.5646393682142387	0.123220994061998	0.1934632192085214	0.2023655197177291	0.1313366893778043	0.2910893357159005	0.2797582083180606	0.2386234991548931	0.2891457143361385	0.3674981136593773	0.3631009314366257	0.3815906250631482	0.2818904105870583	0.3794214135724358	0.389073670877718	0.4057427893289941	0.423490104857088	0.4263351886877559	0.416289387899894	0.3598954004153667	0.3614169411193176	0.3567073891406417	0.2979693185730927	0.1341821046068183	0.1068812766557519	0.0265367792435726	0.004886334130797
ENSG00000261716	H2BC20P	922	122	0.6469072799860504	0.138599256815489	0.2193343139349491	0.1133768487737124	0.1025107908790834	0.1319252283209934	0.3636925311866594	0.2762391913589135	0.2972205286095398	0.3754240478095131	0.4116741782647477	0.3731734596798309	0.4347726261627312	0.4427011467537757	0.4436725334016222	0.461551799794176	0.4459692109725882	0.4431902734981725	0.4315792329358614	0.4149663564685714	0.4338353225639899	0.4097535233685218	0.427646032350174	0.4314325506747635	0.4067461823229101	0.299279376242452	0.006573194426318
ENSG00000263266	RPS7P1	922	122	0.6030882812138726	0.0704237572367364	0.1235704996148223	0.0625613540623065	0.0634011759884505	0.0720776158307968	0.0642316938706053	0.1171158492296525	0.0828118102949624	0.0785990775062661	0.0820630346488495	0.0562630770032173	0.0763540635239464	0.0742677932070047	0.0685473650885807	0.0745926001700513	0.1001686495867253	0.1068287527037092	0.1211850360276736	0.1202006255558397	0.126806362278176	0.1115048693157351	0.1124414750456158	0.1120401904382391	0.079598404263162	0.1073911878935739	0.0068866042069403
ENSG00000263368	MSANTD3P1	922	122	0.5384145794542415	0.0783525056382035	0.1497286399270512	0.2911934470004584	0.2531019953303656	0.2518327479391038	0.2219040766937396	0.2480173085387685	0.1255277419174786	0.2591289080721169	0.1438209132413497	0.2249105043966068	0.1480540328359413	0.1504822260135365	0.148284431432647	0.1503361278626286	0.1779572499065189	0.1877139210517064	0.1067540149963419	0.1172078511152765	0.122126759568405	0.1147675079811614	0.1075878794928262	0.0829587118586624	0.0852111869446812	0.073899858869383	0.0020495654315434
ENSG00000264659	ENSG00000264659	922	122	0.7552852349781514	0.0996600471916309	0.2735380679435517	0.2620878617382672	0.1661707886710427	0.3261316767581332	0.2624029561070918	0.1498651087387509	0.2698545656579948	0.303202901213942	0.3177074094038051	0.3677146918764904	0.4101971893479734	0.3656797029715533	0.3923659925424695	0.3935635101177672	0.3910516801806863	0.3731532238285786	0.3429435885267932	0.3014326605335624	0.3098088823138233	0.288070815509816	0.2668108934781349	0.1584844095624652	0.0877989229563325	0.0926920370581985	7.118693986396529e-06
ENSG00000264920	SP2-DT	922	122	0.5405329705600519	0.1023302035858843	0.105080614730736	0.057013169831385	0.0888296663720641	0.1061539294028488	0.1257013775278511	0.1097480505838364	0.139378239597853	0.2217208802607503	0.1616954518710824	0.1482183463040431	0.1284937279499973	0.1494859637703165	0.1443162251442453	0.1465452390159396	0.1508681114126681	0.1459490421608879	0.1419412475458548	0.1365031351419143	0.1400432406664092	0.1363220209210041	0.1193936890273302	0.0404206590782716	0.0979633244599541	0.066417084440982	0.0223625111099601
ENSG00000265491	RNF115	922	122	0.660732638817942	0.0787944182822295	0.2131064228145283	0.1023719652966437	0.0797148311680678	0.1052566302085102	0.1355777426233427	0.1533055736606473	0.1280874139126032	0.1371842403206159	0.1427786311483408	0.1667922978063623	0.235077272652428	0.1944131074037993	0.1824915856352178	0.1457170654154523	0.164621027959727	0.1465502925288961	0.1229464770069139	0.1338020637311577	0.1403073586129802	0.1249763779964612	0.1483738170992091	0.0899296461849351	0.1030632716711476	0.1674752434090451	0.0125765224572547
ENSG00000266714	MYO15B	922	122	0.7153636720513762	0.0950737804237882	0.4026642147809393	0.3333249902753715	0.2624358805798719	0.276710818339856	0.2937606631490688	0.2886991301727224	0.2575800044335006	0.2514433678608765	0.2981966653448235	0.3056290964379421	0.2984981356390072	0.2794828636587835	0.291232329753435	0.3057675968127763	0.2849532142597047	0.2749674559934048	0.2806840570931886	0.2594940069127688	0.2375438058027005	0.2656111503094033	0.2742795454721022	0.2586989363854549	0.2933087365365928	0.0552620536820902	0.0486884872690309
ENSG00000266993	ENSG00000266993	922	122	0.5659908844452606	0.0984891977174399	0.1891517516361082	0.0991814150247365	0.1365469086780399	0.1946348956904108	0.1856242531191758	0.1782362514017775	0.242423364187897	0.2397518323951112	0.2586545074030801	0.2497535380529113	0.2195216084702489	0.2322010916058769	0.2353302324692588	0.2406892051197547	0.2388371464355407	0.2491260709122531	0.2390358537885832	0.2065614530264481	0.2209868629073911	0.2063231463688114	0.2014420309294307	0.1968502069803008	0.2106627600573718	0.1041449300756169	0.0301466003159328
ENSG00000267365	KCNJ2-AS1	922	122	0.7120049207433461	0.0851013656037354	0.140406274906626	0.1886559490540718	0.1554862294911492	0.1840153203576245	0.1530378745606564	0.1128056509489874	0.1355536013373848	0.1876830385576153	0.1447792151514404	0.0930079572734124	0.091761895658498	0.0627655241978827	0.0708830619457518	0.0679917628212493	0.0710895161473322	0.076355652608838	0.0456511767454894	0.0397594633686572	0.0464172075964784	0.0530960776320749	0.0570810171772296	0.0611948394023301	0.0575971572651168	0.0778245617380162	0.0036502291191612
ENSG00000267547	ENSG00000267547	922	122	0.509874161809099	0.0757444343501504	0.2141684317980452	0.0552607653092396	0.0396741224374327	0.0618168084491597	0.0912790082923742	0.1763489880657084	0.2643640940556087	0.2899051211274092	0.320358636608497	0.2868255859650347	0.3056178955795078	0.2939446235876275	0.2911644960278661	0.2966013152382041	0.3028300440109609	0.3066112990180042	0.3029810103233752	0.2873986998881088	0.2894227850919356	0.2919603288391342	0.2845241979969245	0.2126477754323062	0.2023146684344632	0.1493099193281655	0.0237773698784108
ENSG00000267751	BSG-AS1	922	122	0.7399402990845169	0.0997181644820629	0.1515799082614173	0.2432746700943188	0.2783522131950408	0.3399970839743692	0.3696025941740711	0.3489504339030029	0.3168499881713116	0.2437137218417403	0.2506089581739996	0.2370683307201971	0.1908984800328814	0.2318104923014226	0.154462212454164	0.1955365456264447	0.2077911049734121	0.2092308903770071	0.182902957237278	0.2005355886936032	0.2047220386532889	0.2075919825399683	0.2012214839795618	0.0775547842525749	0.1290106770231918	0.0653638373249584	0.0025488585138061
ENSG00000268707	ENSG00000268707	922	122	0.778362302476969	0.1523515140176284	0.3519450841611596	0.2589172680073954	0.233961933905101	0.4172068527450761	0.3075523579295648	0.3978333735042929	0.3531995157908207	0.3684438533880586	0.3472814403218277	0.3273192920532053	0.3203431000606653	0.3179738762776245	0.3228096773558059	0.3363766354362283	0.3610408780033565	0.3677136446921584	0.3743009429369078	0.3448184389052525	0.3535969549399953	0.3438258238854035	0.3236867234034519	0.2610235439072224	0.1994742536105183	0.0543231362562074	0.0198077362820211
ENSG00000269318	ENSG00000269318	922	122	0.7506180271667806	0.0527908463130938	0.1266771041119873	0.0676685155974275	0.0366426824503273	0.0776885907295374	0.0898552173051884	0.0967475698786112	0.1464533690939595	0.1431945768382229	0.15804472150807	0.1871373034344893	0.1916763681816868	0.1553152975296176	0.1656924781330777	0.1720739825924637	0.1850287232825653	0.1828113022131116	0.1615080848271104	0.1669210947531794	0.1713181499657704	0.1670398309287095	0.161520699928119	0.1028277459450718	0.0811293771724772	0.0661458966028063	0.0026479720404589
ENSG00000269388	ENSG00000269388	922	122	0.6069574884023851	0.0160941958093068	0.0541874570289564	0.0547659997864837	0.0729408690292984	0.1412023096328455	0.1097193773544518	0.1060744670966641	0.1674540658326397	0.169237054977271	0.1639830834269534	0.2137266197498529	0.1555386007978446	0.1452321252084973	0.1272243681101467	0.1115239830795421	0.1472592457816823	0.1945341816310235	0.1830588100252126	0.1633742629295101	0.1670069840212796	0.1526967630014817	0.1504509797621573	0.1543282658870852	0.1605471689041815	0.1050220566942871	0.014583774569963
ENSG00000270084	GAS5-AS1	922	122	0.7340537588096134	0.202429742828488	0.5650937713216893	0.5404785616144926	0.5574646724345979	0.4991962573494355	0.6065687418032841	0.5594800551387815	0.5540208538535603	0.5922212502943898	0.6118217704230686	0.5721007612964701	0.494799410945354	0.5313358073581471	0.5478151761486127	0.5646204022182554	0.5958767343762192	0.5841761747531904	0.5549586452965444	0.5121484740829902	0.5371189329735468	0.5133289305402062	0.5080507474297786	0.5450056721880656	0.5211486995403501	0.4840886094888205	0.0627120477133039
ENSG00000270091	ENSG00000270091	922	122	0.5129746701864728	0.0947749889580034	0.146434868531624	0.0700478519435739	0.1143420312322103	0.1541694930852712	0.1468922066414465	0.1429343583526855	0.096501592228677	0.1284802191808639	0.0969665662435236	0.0844795664314226	0.0910745131014653	0.080078052641622	0.0707854140094405	0.0697053428815477	0.0798319949043738	0.0611667951094969	0.0917553296743679	0.0967503055775813	0.0955311775599945	0.0960936775809683	0.0683333213452351	0.0398291825650611	0.021876324346188	0.0555723537543795	0.0054704186802876
ENSG00000270426	ENSG00000270426	922	122	0.5995957817214979	0.119442946049427	0.0822143329974917	0.1642250618495551	0.1661409077107151	0.2278875463112289	0.2040136373914186	0.1138686989481855	0.1104860040091065	0.2182897402321018	0.1487255866445157	0.1631788367904824	0.1006579638956397	0.1300547116451594	0.1171665794052881	0.1263526150373992	0.1165458566954604	0.1252432676507814	0.1240433594606059	0.1347123520253387	0.1188002349009624	0.1417955793904574	0.1300192745749687	0.123978722312635	0.0879444648390719	0.0754399493528193	8.100072318217855e-05
ENSG00000270441	LAMB2P1	922	122	0.6064134845711073	0.049254762617007	0.0543896377707939	0.1154995597859803	0.127412090855933	0.1618560564346195	0.2008475035112176	0.1694628945292254	0.1903341760516216	0.2687673810120636	0.2166784273554711	0.1885255775834878	0.2417512367780753	0.2651509278746193	0.2497772910515319	0.2532094253601974	0.2373660490518861	0.2380178038294358	0.2073997529673221	0.1858747039466548	0.1769194942633718	0.1661000824227462	0.1660734295071371	0.1853528385375336	0.1575155271313808	0.1689566647303001	0.0016720015262033
ENSG00000270948	MTDHP1	922	122	0.6547009852168515	0.1890577361487132	0.1832338320457776	0.1615850063638252	0.1886797493809127	0.1992064055636551	0.1985652555699121	0.192782244141761	0.1825018442168742	0.1661702817965233	0.1712829667346079	0.1336406415565147	0.1333705471042657	0.1114960071840296	0.1483371485686494	0.1196994814529132	0.0965146644482425	0.0997859369367932	0.1004704841271293	0.0936711588224336	0.0969434206866746	0.0726994311252322	0.0842963023928389	0.0865131768961349	0.0875900017164617	0.0885842500786805	0.0189278161847986
ENSG00000271454	ENSG00000271454	922	122	0.7353732884018938	0.225241131083411	0.1827973040830395	0.2971907130697919	0.3348624510498409	0.2425057054067043	0.2272394618227277	0.2121133390284686	0.2402764921600182	0.2581164300672198	0.2914560497285197	0.2699484750214986	0.2891565714875301	0.2980740234748895	0.3046687336735889	0.3066414868630893	0.2747191050436732	0.3280049645233285	0.3268660788103766	0.3123812025325997	0.3131793773373637	0.3155611790536599	0.3293405839497229	0.2280678641525881	0.1988143524906244	0.1977005049182387	0.0115070798134524
ENSG00000271550	BNIP3P11	922	122	0.6757113642727677	0.1476176908524035	0.1827517668025038	0.1475931501880847	0.1372154279134733	0.1654998264354189	0.1263573983462743	0.1807375972324024	0.1207684595740719	0.1658667298044237	0.246698527970177	0.253466946207061	0.25811846456927	0.2587372778251035	0.2801656009712823	0.2923678535000492	0.3104082451179429	0.3202058965424922	0.2961584739422986	0.2773854069439074	0.2779950483055832	0.2552945095792469	0.2957821042500048	0.3052758307807721	0.2516011899750249	0.2200595311804951	0.016084140342451
ENSG00000271601	LIX1L	922	122	0.6377061510628612	0.1012388396096113	0.18475384080149	0.066725499687051	0.0624777599247192	0.0533121238503435	0.0835256538244496	0.0615817235355662	0.0886524000827979	0.1592460525078608	0.1941340042383592	0.2176546740817461	0.1611525785377074	0.1779438953850125	0.188310647558902	0.2037388166966909	0.1827725419285474	0.1851300783825405	0.1966219376957872	0.1259782504194515	0.1370804482281885	0.1178534093843763	0.1166308534204287	0.125795625714655	0.1167111040688995	0.1841722134810913	0.0067526220420772
ENSG00000271788	ENSG00000271788	922	122	0.4521915461403715	0.0541799398635781	0.1029196468543232	0.0613243349026695	0.0635340475259718	0.1747990057043612	0.1892778428895285	0.1260359875388845	0.2243064369635847	0.1909188024023725	0.2514310734770149	0.1540555420980568	0.1228061304951337	0.1103406591318755	0.1088786774921578	0.1143432214508921	0.1555291029189248	0.1868635984389139	0.2594456190672159	0.2251518063564176	0.2223516009638571	0.2114613342144793	0.2067459710330513	0.2197663935379633	0.2407403285811867	0.1362494852501372	0.0391202112670527
ENSG00000271855	ENSG00000271855	922	122	0.7471307995865502	0.0941252143615938	0.2667464687111383	0.1718480304835098	0.2375096178193149	0.3334199421241463	0.344656957987368	0.284322551691119	0.3757504234555358	0.4199014035264343	0.3492282830725848	0.5987811740093623	0.5861712194844939	0.5210703941546138	0.5244821606176756	0.5043334845588181	0.4812911968752629	0.4999979139110521	0.4907463375370803	0.4125663882094812	0.4073978382549088	0.4236720202203671	0.4275251484261252	0.3237614271628913	0.2567940820462389	0.1807280206371779	0.0054073115107616
ENSG00000272034	SNORD14A	922	122	0.556698333264538	0.0713870876963119	0.1015970027943047	0.1131807332714055	0.1082315380385368	0.0556658383391309	0.0952196328669335	0.0959537245444467	0.1440259728433393	0.1621475051114477	0.156757477720438	0.1793294864708621	0.199439519793889	0.2190194263978928	0.2259789524724856	0.2107618470163696	0.2020362046999427	0.1724585273418094	0.1189025109834942	0.1359720583683947	0.1211122786692024	0.1662620284855757	0.1424830096856404	0.0902286508262965	0.0794800526667794	0.054923375459162	0.0016946458716708
ENSG00000272156	ENSG00000272156	922	122	0.5683539169597871	0.087437447537651	0.1257018882278273	0.1363770811601077	0.1479929739416157	0.1266212480169288	0.1660791737355978	0.1380061128484606	0.1254171868718305	0.1510064400352536	0.1532109159471298	0.1193134573195303	0.1256933426271616	0.1222276223081952	0.1319291007695152	0.1346565317426906	0.1290565917685581	0.1408345423244804	0.1379053781715844	0.1483291457860502	0.144003770741538	0.1461798741100379	0.1415659417019851	0.1338979938924805	0.1100304115810151	0.0503042535401255	0.0114268041853784
ENSG00000272273	IER3-AS1	922	122	0.3960284244610939	0.0520967753149705	0.2400935063759526	0.0954550062834305	0.0510630505161562	0.1765270661906091	0.1596047612112531	0.1232700057294052	0.1313931832988739	0.1939494245624813	0.1504135733306238	0.1931219168874232	0.2058563591910209	0.1998345746635225	0.2428559035164529	0.2409389060383031	0.2337322177350049	0.2362053310043717	0.210982145977474	0.1674265710024841	0.171538911408375	0.1504084730213344	0.1873356872455708	0.0759152203546659	0.1008587108657931	0.0903771606879283	0.0023575386556523
ENSG00000272282	LINC02084	922	122	0.5338033212479125	0.0566054454833896	0.1734897068300387	0.0839510836981717	0.1080707726450971	0.2006443970486584	0.1786305322464046	0.0873373469574168	0.2040187541265472	0.3077118175956569	0.3522144365635536	0.2895540790508379	0.1825843363461605	0.2355322507534472	0.2437965574534948	0.2175919251901282	0.2313138510667537	0.2066410864076406	0.1548072249403785	0.1713900391758585	0.1639530083776337	0.1330376630067713	0.1251076358761528	0.1311545444454667	0.1005638768259915	0.0645500083416741	0.006901634893091
ENSG00000272505	ENSG00000272505	922	122	0.758184241645081	0.165858865880382	0.1869688203307289	0.1530924180457037	0.1730806079298779	0.2431215236531397	0.2241860874176972	0.1999984289982828	0.1609386634242364	0.2414588490951021	0.1451415502399207	0.2241229598060188	0.1923261011035862	0.1669323445760547	0.1592833634577646	0.1673626569736567	0.1717861895802874	0.114440284018329	0.126935457574996	0.106233312140603	0.1047498278906781	0.1000968700567307	0.1542628282103684	0.1241735261631982	0.1081938594716538	0.0692039441250932	0.0007102461745979
ENSG00000272578	GUSBP11	922	122	0.6976862521198868	0.0295533282758069	0.2963398961105169	0.2338171815638078	0.1475733748522896	0.2414485766752818	0.241334946945412	0.2155512485988839	0.0809317631777867	0.1724611937217747	0.0675898556418626	0.0505127777260703	0.0393622695450792	0.043880508598136	0.0294654791412416	0.0343557426676689	0.0344379552275563	0.0412272736523602	0.0560263727907818	0.048658995738405	0.0444980719726091	0.0580343273943027	0.0618808797800841	0.1067019900444274	0.1088467352851866	0.0564696807675644	1.3457949342043918e-05
ENSG00000272789	ENSG00000272789	922	122	0.570813652871575	0.1746022703006078	0.1819264114401731	0.1143030819526594	0.084929171676444	0.1312800906724489	0.149418628181853	0.2052870465613314	0.1269672479427884	0.20383373618778	0.1383879890413437	0.1834880796571922	0.1745197788548683	0.1576000872630363	0.141901563316858	0.1335440994494962	0.1395631730920598	0.1378330092457445	0.1405134195594921	0.1467093926918983	0.1495987734980279	0.1518419635612565	0.1810173023993976	0.1242157706166112	0.106432483808468	0.0686947325187977	0.0032817692115444
ENSG00000272871	ENSG00000272871	922	122	0.7359184663166884	0.087389863193099	0.217580748650814	0.1715316891917587	0.2423753550567403	0.2660009004828235	0.3485956159228489	0.2205793444333317	0.3524166948138257	0.4156163404269831	0.3745295112420546	0.1040549915049268	0.172380852448623	0.2616665325204311	0.3401395825354941	0.3214827510764032	0.3231925082800571	0.2893236827716074	0.2561157667061012	0.1922592108747258	0.1935793059733456	0.193007527975923	0.1834307335223767	0.0734694862045545	0.1059528376254839	0.108280012175456	0.0059052488752536
ENSG00000272888	CHASERR	922	122	0.62893669979631	0.0395287081263332	0.1689819783308771	0.1611066320469083	0.1582107857366029	0.2405432361130837	0.1846509220443445	0.166455402185601	0.0644116583330414	0.1607065286287063	0.1057602935687227	0.1206775346063299	0.1342278366741853	0.103544949194137	0.1099101886688991	0.1204068583254142	0.1275157424203352	0.1170396410846316	0.1135858138804849	0.1389481065458548	0.1480804683122384	0.1442438026628792	0.1265525923817765	0.1087930704144072	0.1120115246655599	0.0770363460275544	0.0013152087778069
ENSG00000272950	ENSG00000272950	922	122	0.7050875668989798	0.1397754635417266	0.2025971532458441	0.1708730118064406	0.1766737126336302	0.2196919405251746	0.259983477875658	0.2309110939260439	0.2458953432107619	0.2118874514316948	0.2507086747773117	0.227356825635523	0.3486880729565018	0.3499226360534756	0.3535094695520314	0.350286702872246	0.3525111454349866	0.3228715130473923	0.2896218026724694	0.2408998822137508	0.2421377465084944	0.2346514439945015	0.2552655367458941	0.2112865861469097	0.2191723803184583	0.1882389766938923	0.040338327818518
ENSG00000273226	ENSG00000273226	922	122	0.6914005614707486	0.0560382550636074	0.1447827998825992	0.0571924367330402	0.0810184241693979	0.0883752497740405	0.0684266338637078	0.1461455603922111	0.0197474592158107	0.1526622145557652	0.1493478470552387	0.0875850616183155	0.1253002699534622	0.1734377781747313	0.2251777344555372	0.2204793746898207	0.2117424655703793	0.1776492525414862	0.1245851930474111	0.0688056817953495	0.0580431941135163	0.0620915354382368	0.0794192426047585	0.0538057147996676	0.0836159687816658	0.1227140365801456	0.0041348130631964
ENSG00000274026	FAM27E3	922	122	0.5094471770854156	0.3361529342241496	0.3845926364623174	0.2965713064341837	0.254509757096641	0.2871632454514442	0.1872694053191609	0.2102060143254335	0.1291582541396616	0.2060900024235415	0.1747914580226962	0.1968652849568168	0.1790862952253393	0.1368138062537491	0.2721799180414423	0.244078433974713	0.2056354956347256	0.2182038449443297	0.2372329547583315	0.1643333859149843	0.1663727583703672	0.1775085954114125	0.1955065763991303	0.1761293337912366	0.1501110330258939	0.1748894365698702	0.0656159088583285
ENSG00000274266	SNORA73A	922	122	0.5525407953667647	0.1750557078972496	0.1505454997883938	0.0983543057734478	0.0644541678633049	0.1487061797897493	0.1186688238782105	0.1712410962020489	0.0890756464360739	0.1161200951590147	0.1673262917053215	0.1296566052731766	0.1512296633074182	0.2173061110286611	0.282177573712663	0.285956215015884	0.3131571339408516	0.27144311186219	0.237422020852859	0.2230038341176627	0.2630197397853748	0.2142205458495329	0.2194951583603075	0.1999236879111536	0.2291093911801911	0.1872542682293133	0.0002804283978651
ENSG00000274315	ENSG00000274315	922	122	0.5346183003025282	0.0691212468127524	0.1241970773208032	0.1478872131248104	0.1363766001707702	0.1377400046900182	0.1631981772374151	0.1510442078962945	0.2255258701033274	0.3156431916963226	0.4733252277515073	0.3268997585390307	0.2797582994271526	0.49873485215556	0.3993616101837114	0.3616879526372045	0.4286853621192428	0.385399810496987	0.4108825514586955	0.4010383027593007	0.3883672552581664	0.405245129734138	0.3936665691708478	0.3456148390005095	0.2499723133908137	0.1901225871521645	0.0141281487956119
ENSG00000274963	RN7SL600P	922	122	0.6283153778265449	0.0348336738864039	0.1281532020126315	0.0354348943616602	0.0735201540656591	0.0436988177455951	0.1004585072531718	0.0983286627562183	0.0819108983601966	0.0624160323401765	0.0825615986797998	0.0597250039944931	0.0618659296387407	0.088497266266763	0.0933633811336344	0.0943508107044235	0.0934120263926894	0.0843393676520872	0.0792912234474457	0.0756640439407242	0.0658001617038557	0.0878335362295795	0.0883011160662491	0.1310652649577802	0.1415885508626027	0.0697101854179885	1.968720672185232e-05
ENSG00000275898	ENSG00000275898	922	122	0.6966999908473042	0.1166807199649656	0.3212812821259353	0.1798235880801456	0.1242894242896945	0.1793129614526087	0.1726744326539971	0.1845589826643838	0.0688219779497355	0.1868355455738777	0.0905307640678768	0.1431898034139657	0.1121255889335142	0.0814600895132275	0.0912628681884151	0.0906407790632432	0.1058883548305308	0.1063044035120123	0.1172977596395048	0.1032862847270529	0.0947141548187	0.1125120865021521	0.1374037422488636	0.1308975859072525	0.1167480201856238	0.0597779491377203	0.001308566215413
ENSG00000277258	PCGF2	922	122	0.6311354414531118	0.0790344615225409	0.1380961373373929	0.0688704978711187	0.0804726620640203	0.1404301619123148	0.1958783213072507	0.1636633382311705	0.1861641626857099	0.1809411666297679	0.2081855060930312	0.1399151589527381	0.1598932380670473	0.2158620041356186	0.1910764185753759	0.204907991724048	0.1731801177215179	0.1748638162320612	0.1429525045713008	0.1075565298809865	0.1031108426666586	0.0950383613880289	0.1258701795332978	0.166376090567946	0.1933430536068402	0.0678097331587578	0.0119410184090211
ENSG00000277368	ENSG00000277368	922	122	0.5880423080919661	0.0903392348336326	0.1824244374870177	0.1254665096784167	0.0665456716781893	0.1034607719743097	0.0608304382750493	0.1277802219906295	0.0754612013297693	0.0946214105371384	0.1123527999832882	0.0817629338443258	0.0851459857511722	0.084871642112097	0.0826353049739031	0.0837430665145597	0.0896463397093684	0.0845567300315909	0.0689808999670368	0.0780174662222964	0.0874338881769751	0.0721399718639056	0.0873290043332771	0.1033777852388695	0.1022723154697106	0.1021741935800187	0.0100479987587575
ENSG00000278133	ENSG00000278133	922	122	0.6612650924308137	0.1891420087660547	0.3996682311467707	0.2708659307831291	0.3121798203586008	0.2611923436985341	0.2683704589307106	0.3490617351644437	0.3351338034002759	0.4083489066128406	0.3358540794821566	0.3380146915450512	0.3331420185298377	0.2929857569165016	0.3039014222086178	0.3236629906980068	0.3529335254519091	0.3603729970489425	0.3111408658671644	0.2727002703526864	0.2570689621593887	0.2553851550522535	0.2373651617047742	0.338568674630622	0.3177576712467619	0.2242643330187068	0.0307465872812425
ENSG00000278493	ENSG00000278493	922	122	0.5084470677213102	0.0780101170751197	0.1436870258148346	0.0655141645164689	0.0885707003060768	0.1870629580006948	0.1371212762029006	0.1589396312257938	0.1119399695585808	0.1400638770572539	0.1151988649983647	0.1483852818583394	0.1993981953375537	0.1531950787562479	0.136322929387232	0.1313299539428518	0.1322910402537331	0.140014099977573	0.1336790275965365	0.1228579600933784	0.1294465216775718	0.1200760204805843	0.1175511013057802	0.1607839053302111	0.1713242442513742	0.2332649626782973	0.0097670876480828
ENSG00000278611	ZNF426-DT	922	122	0.6968902505184897	0.1681473091647253	0.2199736648602215	0.0912605452597778	0.1746160006641081	0.1221484066431101	0.1394208063529479	0.1996423344764143	0.1835999322915482	0.1558058443457869	0.2161540232075797	0.2330709062663973	0.2113508978265026	0.3529036274530234	0.3674729702218466	0.3393037336299986	0.327236988876366	0.3133406239339819	0.2634580488088016	0.2148625922314515	0.214494590315167	0.1938743700004467	0.1940450354742274	0.2413197354094332	0.1499628253094883	0.175218335402971	0.0011741405796311
ENSG00000278959	ENSG00000278959	922	122	0.703469949921352	0.0342364230271036	0.2478859723854299	0.0281311172542453	0.1183074693497621	0.0922471091260895	0.214720245227146	0.1353752687319213	0.153736950414686	0.2538303851383258	0.2796436894151006	0.1037483910351646	0.1371234670799255	0.130145355451169	0.1859882838817741	0.1023497433499091	0.096490487940152	0.0862148546092985	0.1097771350898167	0.1100980438344478	0.1039629939678664	0.1176376958481585	0.1320961668149268	0.1517563538245405	0.1295288480438554	0.107719811488235	0.0057456752112772
ENSG00000279106	ENSG00000279106	922	122	0.7732614759624835	0.1272586371621316	0.1617082356157343	0.0831509357664128	0.1271381916742331	0.0884535975333152	0.233508069093023	0.2114854435078595	0.1867776424590594	0.1715155568489872	0.2150724194067533	0.1428335603741044	0.1583298258876476	0.1802571192032317	0.1629823532280306	0.1583248776365821	0.1571600919790969	0.1759083825430286	0.2305045583586978	0.2062876354518357	0.2233929483655794	0.2129573604306677	0.2337967470801605	0.2085382749022802	0.0943543528370681	0.1308936006880288	0.0084556101742393
ENSG00000279570	ENSG00000279570	922	122	0.6653079166450577	0.0424832857808826	0.1087858325098223	0.0536671830848146	0.0362358297742355	0.0390602241124712	0.0673450888877172	0.083278391938939	0.1419212063870296	0.1571304285152581	0.0455002074009902	0.0411245865236002	0.027533966076304	0.0634503798013536	0.0240688758013061	0.0355334744041284	0.0210437885648855	0.0391481249696202	0.053976467126996	0.071344963158605	0.066041547349214	0.0741385950353746	0.0483342783867619	0.0698574480219715	0.06593696582324	0.0289607409484466	0.0018426981025794
ENSG00000280216	ENSG00000280216	922	122	0.6768695626275413	0.03751964510394	0.0826640589236832	0.0300541033521856	0.0389590740840818	0.0672139309174211	0.0706640333170173	0.0889047791086967	0.089825960116513	0.1117251791750952	0.1914272390720007	0.1228566593602716	0.1491799533306624	0.1964631501377809	0.1918352191728658	0.1945052944541592	0.1912542996452768	0.1702886561043519	0.1598647394305807	0.1106001881667203	0.1451590386694138	0.1152275468855817	0.1300546973438839	0.1616387653171714	0.1362925270104314	0.1817654702519314	0.0854778539228925
ENSG00000280789	PAGR1	922	122	0.700179255825466	0.1064003909517588	0.3386766433909698	0.066552745891588	0.1018137098136228	0.0673754294573455	0.0496465691447165	0.1743229733483804	0.0649846263839749	0.0770739634270154	0.2643430438277493	0.2862376601779703	0.3079514787683415	0.2997925081227202	0.2803527061032875	0.2889049550027096	0.2972138963579979	0.2814029173289273	0.2711699517158547	0.2414362649838741	0.2135066008753172	0.2552150840296897	0.2349443563901988	0.2186529828222995	0.226675353278409	0.1863558692302453	0.001720888013823
ENSG00000281106	TMEM272	922	122	0.4005867976516482	0.0611155590287922	0.1144661253828538	0.0792834509472112	0.0961914838155588	0.1118121937851296	0.0990458215450956	0.1037016804848097	0.1515998694370834	0.1398077996402805	0.1355808695141216	0.1394973112912634	0.2121884145964792	0.1948793061150412	0.1937135160204491	0.2019509065248239	0.1795328780994014	0.1645977264299842	0.129851276192852	0.1270360847264516	0.131234670863884	0.1191591396304999	0.1174407511910511	0.125734703592403	0.1269343476371862	0.1038188127701316	0.0014947923815096
ENSG00000281538	ENSG00000281538	922	122	0.6696398099075735	0.0682777891748259	0.2692154441664048	0.0989517462866687	0.1213807719857076	0.2298593175430492	0.2537617646320166	0.1758287824022789	0.4165019295726809	0.4196334228541398	0.5096435561901811	0.4707526501810448	0.485252212899055	0.501675053757419	0.5080139442653958	0.4975399930931596	0.4801785065039538	0.491822768883515	0.5019753699059273	0.4381672875947234	0.4422713429072191	0.4283038188158418	0.4113191821770147	0.4099166744257912	0.3944964357217597	0.2600566696063388	0.0142026607846248
ENSG00000283236	ENSG00000283236	922	122	0.6214241914145303	0.0642547016034882	0.2748055814879353	0.1344995542447149	0.1367104966007538	0.1138328808725637	0.0992098569490904	0.1101614843686976	0.0921371288831064	0.1112610380000288	0.1113009551186556	0.089789529869305	0.0823939396119584	0.0794403040164526	0.1094605826980941	0.1007380809714575	0.1038978929135627	0.1002205567644594	0.1203358476203103	0.1349953355332692	0.1252476535020188	0.1280829429622519	0.1212286910946022	0.0352753064601188	0.0678593840522263	0.1205791451941776	0.0001713455159834
ENSG00000284968	ENSG00000284968	922	122	0.7334490446373565	0.125938223569891	0.2517762251678825	0.1095873827443737	0.1175368531568678	0.2161633691887193	0.2978549274560561	0.2104118469158026	0.2478087864670959	0.2841497209412459	0.3322634601861828	0.3394874124243269	0.2193818230413142	0.3288931646303465	0.3080601668478337	0.3368686100879636	0.3703488838018755	0.3545069323368607	0.3214318657144955	0.3573472004675871	0.3454722609886113	0.3615543553553068	0.2070205922875101	0.1586201229014288	0.1877086807801802	0.1918014194805958	0.0731767212813739
ENSG00000285231	OOSP3	922	122	0.5552444595781043	0.0890548852477646	0.1849156725414364	0.1443789954075642	0.190955791379998	0.1339130857954599	0.2125943975691575	0.2694560831056996	0.2809477762267907	0.3067454733840354	0.3812579494529843	0.3398072456075687	0.3290284936938297	0.3044026088044407	0.3310582519004591	0.3354123067348961	0.32666592346052	0.3205207041484953	0.3165998824511105	0.2959771105489815	0.3070586089142082	0.2924559990783358	0.2836400684822634	0.3245417028769314	0.2803866753217998	0.2436385791322853	0.0088989835745824
ENSG00000286808	ENSG00000286808	922	122	0.722271544216463	0.346536984906115	0.4006061732253084	0.3972824913597741	0.3546052565681316	0.3983802000520936	0.4863728303065571	0.3342977321469558	0.5228180302329342	0.4205039165439928	0.4594414825057774	0.4188104562848308	0.4264973813631765	0.4077021409878442	0.3910092806619103	0.3796426140933638	0.3891634907339522	0.4044759242140542	0.4159179189557472	0.4518731706652265	0.4603689250365521	0.4779025129276125	0.4839131674740272	0.4725493104548743	0.4806323025190359	0.3575068912035772	0.1919270668916178
ENSG00000286872	ENSG00000286872	922	122	0.5983591787889708	0.1125789910695721	0.1024318477215562	0.1520600271433263	0.1789209771118409	0.1256594159038015	0.1503253944381921	0.168132063374528	0.1665925204882213	0.1523274967481833	0.1894298600325245	0.1785414803508591	0.1654758785044032	0.2028913076824263	0.1719480285078457	0.2144964646570861	0.2282408828755934	0.2402705594534759	0.2335645715829862	0.2239531449198697	0.229945153702415	0.2206772407610686	0.2077739069599251	0.096496512935684	0.1363809492568056	0.131607004417825	0.021908191079014
ENSG00000286942	ENSG00000286942	922	122	0.7187023498195323	0.1548332675903967	0.2308856035757959	0.2106617238304411	0.2792983149716255	0.2785202689653796	0.3945836235219792	0.2722847648833992	0.2721063607615318	0.3772569573599881	0.3761708990557494	0.3967390343498611	0.4289406738854139	0.3247455427027162	0.3430453732160758	0.3310320715850466	0.3364083924926643	0.3680463190145899	0.3151283374333731	0.3832096967079131	0.3881670597618141	0.3867918436016214	0.3806848396375837	0.1675042923033015	0.1030638961869239	0.0634788808406568	0.0118409286788675
ENSG00000287346	ENSG00000287346	922	122	0.5917173377620333	0.1042751742148572	0.2900991755726643	0.1522400437387638	0.0999858094359238	0.1816867759830409	0.2591087345918333	0.2608953411251433	0.2527540632212954	0.2265157516572282	0.2477849672885431	0.2992827494407308	0.2892457345304798	0.2988645510966502	0.2828856235931133	0.2865390425543882	0.3074804916210327	0.3188441133943455	0.2778216013533691	0.2301420427660503	0.2430070862682679	0.2277297648704568	0.2288000634603484	0.1911168328337001	0.2053410185302298	0.084988186474643	2.110321075554644e-06
ENSG00000287595	ENSG00000287595	922	122	0.7086063738536538	0.0817949895880192	0.2156740591054923	0.1322214140841191	0.1579073301118185	0.2192782615289296	0.3837885391506423	0.3794475965492631	0.3720699113739328	0.4665183051958576	0.4893476113114102	0.2999493457516196	0.3004054323991163	0.4021203854215402	0.3952513532055608	0.38055132641131	0.3915785348974889	0.3965333023515868	0.3460818458099111	0.3263447856901027	0.324606632225915	0.3062993071157414	0.30575887734881	0.3154941247835098	0.3023283849525341	0.1743182544056559	0.0492194252795176
ENSG00000288704	ENSG00000288704	922	122	0.7494482888101502	0.0457996257419899	0.1832529915622514	0.1585009470293537	0.1397999341140824	0.1872235638971865	0.1322323689947576	0.1429657099522413	0.1064837378917666	0.1193838678745028	0.0611407210715254	0.1056619620442622	0.0789875527927043	0.0523731351424541	0.0214666404973083	0.009818819229915	0.0103154047427383	0.0136107583392925	0.0320535817151329	0.065924295911227	0.0839669359599329	0.0705475275054681	0.1317909327322438	0.0378549031471375	0.0489909516449967	0.0628262073369779	0.0217339436580418
ENSG00000288731	ENSG00000288731	922	122	0.6081716285065231	0.0227138188794597	0.0888428267511545	0.0625941715459049	0.0712380933542953	0.0745900330748817	0.105377248032336	0.0701617200517857	0.0909111984790481	0.062695503333406	0.1491657883566446	0.1261747991097279	0.1059037157313932	0.099689657940271	0.1186230021378804	0.1295186169346558	0.1154320907475774	0.1210601677527416	0.1055734008281686	0.1021821120461059	0.1056488136365476	0.0951261518328462	0.1043356799039392	0.0821718750925677	0.0938854803291806	0.1006710488126292	3.912191569821477e-05
ENSG00000288770	ENSG00000288770	922	122	0.6514110802269039	0.2006584058827756	0.2457712464745735	0.312155898309235	0.3129769264468591	0.3602460995545995	0.3531223710330733	0.3139643987007093	0.386000244133184	0.3607363403514254	0.3489213576967124	0.3323391445182653	0.3383977262732103	0.3291149719449777	0.3348950831116821	0.3351362345361246	0.3394323685413075	0.3317190293083314	0.3998006755168061	0.4061389039395306	0.396966215095532	0.4118699351688778	0.4119441744476888	0.2810089678900274	0.3001388790106177	0.2238675742501436	0.0007102766015839
ENSG00000288825	H2AC18	922	122	0.6558501928443179	0.1181880436691562	0.1843139221639519	0.1488440759037098	0.1210081480477694	0.1569892727089903	0.4107305329085577	0.3489100341657335	0.3960582433547228	0.2857334660283289	0.3878695798376431	0.4029725356821654	0.4225567663526931	0.4343537395885707	0.4586492538021269	0.4326426941317722	0.4307128100519776	0.4197220605589656	0.4158695214188697	0.3740395876097199	0.4100026290084683	0.3417803416550234	0.3221129503730832	0.3896273268921036	0.2801248208441091	0.2928516066284639	0.0351260511918335
ENSG00000288829	ENSG00000288829	922	122	0.6405373567205672	0.0876650739757777	0.1338377118066622	0.0815365199750656	0.0562971547096849	0.0245919543143298	0.1013329578206155	0.114114322540422	0.0667125524116064	0.0857668291115999	0.0848710676752654	0.119840990215177	0.1211945722895238	0.0990138322417305	0.1082615221844826	0.1057361315302711	0.1003279387808657	0.087902509411012	0.1012899446404689	0.0923501705243665	0.1050222401886032	0.0928833344235866	0.0851844537971439	0.0569848339390671	0.0730302508669326	0.0180909886292283	0.0005423856633303
ENSG00000288913	ENSG00000288913	922	122	0.5669268138161584	0.0664567801202943	0.3196884397156797	0.1740800253918534	0.165833368229433	0.2816361529637869	0.3154329075543619	0.3656054814162544	0.3053668107214137	0.2991396569213439	0.2772498726504129	0.3351547742972155	0.285618576476468	0.2489860481503152	0.3508889433109793	0.3622994724794396	0.3317382889046333	0.3313331742014763	0.2838225836563738	0.2304908774895397	0.2362218732686047	0.2811519194684665	0.2695637678047032	0.1189754512259049	0.0805533449594873	0.0740394359567168	0.0002267298902471
ENSG00000288932	ENSG00000288932	922	122	0.4448059290968019	0.1111002815805395	0.200718063932259	0.1855591865708685	0.1585757349562577	0.17323309233442	0.1224198822396015	0.1834946822769539	0.1201613171836025	0.0740793337219334	0.2209190570847835	0.1685424380182433	0.2211062944040832	0.2321427062229384	0.2066549106404823	0.1983531931631003	0.2025725494021986	0.1672287360873826	0.1576928554003226	0.1471436762368104	0.1494271759234291	0.1595419644532215	0.149345184923781	0.1369196022976887	0.0990052118207865	0.0582294267523231	0.0003593872836664
ENSG00000289271	ENSG00000289271	922	122	0.6405205116190179	0.0494095272068797	0.3435322886149488	0.1382253697810281	0.1687072463501745	0.206756442712205	0.2319506737152472	0.1404571195283283	0.211153213030466	0.2172548270251828	0.1685906689004938	0.1382933449793877	0.0705212156527472	0.1026775361429163	0.1629451745561153	0.1309847312404006	0.1998011135157685	0.1855594795679657	0.1097233490990715	0.1104845358149075	0.1177261507869501	0.0998018985645285	0.1084705578397852	0.102719629500562	0.0748566048680633	0.0298308676027861	0.0073407600747869
ENSG00000289516	ENSG00000289516	922	122	0.6946237856332886	0.0219270160568884	0.1221379992241469	0.082736000811717	0.1289623916252257	0.1478798771494712	0.160884647585177	0.2074373730217887	0.1070199341196156	0.1869100613094667	0.0700501197832978	0.0331114300133581	0.0849338349745395	0.1464984384390015	0.1348919644677926	0.136834781161928	0.1290287441378336	0.0961898514317171	0.1624361674511477	0.1296295350304827	0.1043365152297726	0.122391049894976	0.120170482907105	0.1528048829096276	0.1483298076371911	0.1005493348632355	0.0022388014162971
ENSG00000289629	ENSG00000289629	922	122	0.5647860626601555	0.0553758462042864	0.1106801700801179	0.0603101974306178	0.0620314632388718	0.1154992207882859	0.1337741744718198	0.0845888184675311	0.1059621808665944	0.0838392774112213	0.0920073830038087	0.0941277890045995	0.0497764004478007	0.0660373107653885	0.0742335923634044	0.0743410139337655	0.083783415372459	0.0645465284479203	0.0483412034211544	0.0383388641166221	0.036566557631171	0.037325272787888	0.025044034556253	0.0646657362056334	0.0900298569653066	0.0889270597083098	0.0062076912604041
