## Supplementary tables for "Sequence-to-function embeddings across individuals capture rare and common variant heritability": table_s5.tsv (part 1 of 3)

ensg_id	gene_name	database	feature	layer_index	layer	n_enriched_adjusted_random_init	n_enriched_adjusted_pretrained	n_enriched_raw_random_init	n_enriched_raw_pretrained	n_seqlets_random_init	n_seqlets_pretrained	adjustment_slope	n_enriched_random_init	n_enriched_pretrained	observed_random_init	observed_pretrained	expected_random_init	expected_pretrained	n_positions_random_init	n_positions_pretrained	summary_pretrained	summary_random_init	summary_delta	summary_ci_low	summary_ci_high	n_genes
ENSG00000004779	NDUFAB1	cisbp_rna	RBP motifs (CisBP-RNA)	1	encoder_conv_dna	9.66525031813956	9.166097517105761	12.0	12.0	10.0	11.0	5.237140482355377									7.695485220119156	8.886514779880846	-1.1910295597616898	-1.6216955423825878	-0.760853332801174	500
ENSG00000006025	OSBPL7	cisbp_rna	RBP motifs (CisBP-RNA)	1	encoder_conv_dna	2.2953594776805435	6.094102763185717	1.0	0.0	5.0	2.0	5.237140482355377									7.695485220119156	8.886514779880846	-1.1910295597616898	-1.6216955423825878	-0.760853332801174	500
ENSG00000008283	CYB561	cisbp_rna	RBP motifs (CisBP-RNA)	1	encoder_conv_dna	6.094102763185717	1.2953594776805435	0.0	0.0	2.0	5.0	5.237140482355377									7.695485220119156	8.886514779880846	-1.1910295597616898	-1.6216955423825878	-0.760853332801174	500
ENSG00000008438	PGLYRP1	cisbp_rna	RBP motifs (CisBP-RNA)	1	encoder_conv_dna	6.094102763185717	9.724211922726699	0.0	0.0	2.0	0.0	5.237140482355377									7.695485220119156	8.886514779880846	-1.1910295597616898	-1.6216955423825878	-0.760853332801174	500
ENSG00000014257	ACP3	cisbp_rna	RBP motifs (CisBP-RNA)	1	encoder_conv_dna	12.58692898039202	7.303188232293016	18.0	14.0	18.0	23.0	5.237140482355377									7.695485220119156	8.886514779880846	-1.1910295597616898	-1.6216955423825878	-0.760853332801174	500
ENSG00000016391	CHDH	cisbp_rna	RBP motifs (CisBP-RNA)	1	encoder_conv_dna	15.080297552706904	0.5417725862836944	22.0	5.0	24.0	15.0	5.237140482355377									7.695485220119156	8.886514779880846	-1.1910295597616898	-1.6216955423825878	-0.760853332801174	500
ENSG00000023572	GLRX2	cisbp_rna	RBP motifs (CisBP-RNA)	1	encoder_conv_dna	13.295359477680543	9.533207106082932	12.0	10.0	5.0	7.0	5.237140482355377									7.695485220119156	8.886514779880846	-1.1910295597616898	-1.6216955423825878	-0.760853332801174	500
ENSG00000023892	DEF6	cisbp_rna	RBP motifs (CisBP-RNA)	1	encoder_conv_dna	10.779620214686084	14.291211807573472	17.0	18.0	21.0	13.0	5.237140482355377									7.695485220119156	8.886514779880846	-1.1910295597616898	-1.6216955423825878	-0.760853332801174	500
ENSG00000037042	TUBG2	cisbp_rna	RBP motifs (CisBP-RNA)	1	encoder_conv_dna	0.16609751710576104	1.3405158717888683	3.0	1.0	11.0	6.0	5.237140482355377									7.695485220119156	8.886514779880846	-1.1910295597616898	-1.6216955423825878	-0.760853332801174	500
ENSG00000040633	PHF23	cisbp_rna	RBP motifs (CisBP-RNA)	1	encoder_conv_dna	5.3405158717888686	9.724211922726699	5.0	0.0	6.0	1.0	5.237140482355377									7.695485220119156	8.886514779880846	-1.1910295597616898	-1.6216955423825878	-0.760853332801174	500
ENSG00000051620	HEBP2	cisbp_rna	RBP motifs (CisBP-RNA)	1	encoder_conv_dna	3.9706250313298495	3.9706250313298495	0.0	0.0	3.0	3.0	5.237140482355377									7.695485220119156	8.886514779880846	-1.1910295597616898	-1.6216955423825878	-0.760853332801174	500
ENSG00000052749	RRP12	cisbp_rna	RBP motifs (CisBP-RNA)	1	encoder_conv_dna	7.582122890559294	10.256166463879454	21.0	19.0	83.0	34.0	5.237140482355377									7.695485220119156	8.886514779880846	-1.1910295597616898	-1.6216955423825878	-0.760853332801174	500
ENSG00000057608	GDI2	cisbp_rna	RBP motifs (CisBP-RNA)	1	encoder_conv_dna	9.059740652558606	13.109829358686184	24.0	25.0	111.0	62.0	5.237140482355377									7.695485220119156	8.886514779880846	-1.1910295597616898	-1.6216955423825878	-0.760853332801174	500
ENSG00000059691	GATB	cisbp_rna	RBP motifs (CisBP-RNA)	1	encoder_conv_dna	9.813327543955454	8.911663426742711	19.0	17.0	37.0	30.0	5.237140482355377									7.695485220119156	8.886514779880846	-1.1910295597616898	-1.6216955423825878	-0.760853332801174	500
ENSG00000063177	RPL18	cisbp_rna	RBP motifs (CisBP-RNA)	1	encoder_conv_dna	17.094102763185717	9.724211922726699	11.0	0.0	2.0	1.0	5.237140482355377									7.695485220119156	8.886514779880846	-1.1910295597616898	-1.6216955423825878	-0.760853332801174	500
ENSG00000067533	RRP15	cisbp_rna	RBP motifs (CisBP-RNA)	1	encoder_conv_dna	12.080297552706904	10.256166463879454	19.0	19.0	24.0	34.0	5.237140482355377									7.695485220119156	8.886514779880846	-1.1910295597616898	-1.6216955423825878	-0.760853332801174	500
ENSG00000070087	PFN2	cisbp_rna	RBP motifs (CisBP-RNA)	1	encoder_conv_dna	10.463451248536153	4.905879198023799	18.0	15.0	27.0	44.0	5.237140482355377									7.695485220119156	8.886514779880846	-1.1910295597616898	-1.6216955423825878	-0.760853332801174	500
ENSG00000070540	WIPI1	cisbp_rna	RBP motifs (CisBP-RNA)	1	encoder_conv_dna	12.089210615438086	13.886275623420435	20.0	19.0	29.0	17.0	5.237140482355377									7.695485220119156	8.886514779880846	-1.1910295597616898	-1.6216955423825878	-0.760853332801174	500
ENSG00000070614	NDST1	cisbp_rna	RBP motifs (CisBP-RNA)	1	encoder_conv_dna	9.51940189560412	9.405031999057599	23.0	19.0	84.0	40.0	5.237140482355377									7.695485220119156	8.886514779880846	-1.1910295597616898	-1.6216955423825878	-0.760853332801174	500
ENSG00000070831	CDC42	cisbp_rna	RBP motifs (CisBP-RNA)	1	encoder_conv_dna	13.18321838441447	8.560448054767486	26.0	19.0	74.0	47.0	5.237140482355377									7.695485220119156	8.886514779880846	-1.1910295597616898	-1.6216955423825878	-0.760853332801174	500
ENSG00000072274	TFRC	cisbp_rna	RBP motifs (CisBP-RNA)	1	encoder_conv_dna	9.396169375047235	13.1495110551451	23.0	23.0	86.0	42.0	5.237140482355377									7.695485220119156	8.886514779880846	-1.1910295597616898	-1.6216955423825878	-0.760853332801174	500
ENSG00000073111	MCM2	cisbp_rna	RBP motifs (CisBP-RNA)	1	encoder_conv_dna	10.866507032634388	6.541772586283694	18.0	11.0	25.0	15.0	5.237140482355377									7.695485220119156	8.886514779880846	-1.1910295597616898	-1.6216955423825878	-0.760853332801174	500
ENSG00000073605	GSDMB	cisbp_rna	RBP motifs (CisBP-RNA)	1	encoder_conv_dna	10.03514115859858	4.463993603644735	16.0	2.0	20.0	4.0	5.237140482355377									7.695485220119156	8.886514779880846	-1.1910295597616898	-1.6216955423825878	-0.760853332801174	500
ENSG00000076344	RGS11	cisbp_rna	RBP motifs (CisBP-RNA)	1	encoder_conv_dna	1.2953594776805435	3.9706250313298495	0.0	0.0	5.0	3.0	5.237140482355377									7.695485220119156	8.886514779880846	-1.1910295597616898	-1.6216955423825878	-0.760853332801174	500
ENSG00000077009	NMRK2	cisbp_rna	RBP motifs (CisBP-RNA)	1	encoder_conv_dna	11.533207106082932	11.463993603644735	12.0	9.0	7.0	4.0	5.237140482355377									7.695485220119156	8.886514779880846	-1.1910295597616898	-1.6216955423825878	-0.760853332801174	500
ENSG00000078668	VDAC3	cisbp_rna	RBP motifs (CisBP-RNA)	1	encoder_conv_dna	0.2912118075734713	1.6652503181395604	4.0	4.0	13.0	10.0	5.237140482355377									7.695485220119156	8.886514779880846	-1.1910295597616898	-1.6216955423825878	-0.760853332801174	500
ENSG00000080823	MOK	cisbp_rna	RBP motifs (CisBP-RNA)	1	encoder_conv_dna	6.059740652558606	11.560448054767486	21.0	22.0	111.0	47.0	5.237140482355377									7.695485220119156	8.886514779880846	-1.1910295597616898	-1.6216955423825878	-0.760853332801174	500
ENSG00000080947	CROCCP3	cisbp_rna	RBP motifs (CisBP-RNA)	1	encoder_conv_dna	7.710406712247886	2.4639936036447354	11.0	0.0	12.0	4.0	5.237140482355377									7.695485220119156	8.886514779880846	-1.1910295597616898	-1.6216955423825878	-0.760853332801174	500
ENSG00000083845	RPS5	cisbp_rna	RBP motifs (CisBP-RNA)	1	encoder_conv_dna	10.303771347108993	-1.7829618600669999	16.0	0.0	19.0	9.0	5.237140482355377									7.695485220119156	8.886514779880846	-1.1910295597616898	-1.6216955423825878	-0.760853332801174	500
ENSG00000084110	HAL	cisbp_rna	RBP motifs (CisBP-RNA)	1	encoder_conv_dna	12.533207106082932	2.2953594776805435	13.0	1.0	7.0	5.0	5.237140482355377									7.695485220119156	8.886514779880846	-1.1910295597616898	-1.6216955423825878	-0.760853332801174	500
ENSG00000084112	SSH1	cisbp_rna	RBP motifs (CisBP-RNA)	1	encoder_conv_dna	6.709864357139301	9.931235415494685	20.0	21.0	81.0	53.0	5.237140482355377									7.695485220119156	8.886514779880846	-1.1910295597616898	-1.6216955423825878	-0.760853332801174	500
ENSG00000088881	EBF4	cisbp_rna	RBP motifs (CisBP-RNA)	1	encoder_conv_dna	11.459101455897105	6.911663426742711	23.0	15.0	58.0	30.0	5.237140482355377									7.695485220119156	8.886514779880846	-1.1910295597616898	-1.6216955423825878	-0.760853332801174	500
ENSG00000089041	P2RX7	cisbp_rna	RBP motifs (CisBP-RNA)	1	encoder_conv_dna	6.109829358686184	4.7399385182271665	18.0	13.0	62.0	31.0	5.237140482355377									7.695485220119156	8.886514779880846	-1.1910295597616898	-1.6216955423825878	-0.760853332801174	500
ENSG00000089060	SLC8B1	cisbp_rna	RBP motifs (CisBP-RNA)	1	encoder_conv_dna	5.216592680229832	8.66110264803249	19.0	16.0	89.0	26.0	5.237140482355377									7.695485220119156	8.886514779880846	-1.1910295597616898	-1.6216955423825878	-0.760853332801174	500
ENSG00000090376	IRAK3	cisbp_rna	RBP motifs (CisBP-RNA)	1	encoder_conv_dna	8.272988787000969	9.66110264803249	16.0	17.0	28.0	26.0	5.237140482355377									7.695485220119156	8.886514779880846	-1.1910295597616898	-1.6216955423825878	-0.760853332801174	500
ENSG00000091073	DTX2	cisbp_rna	RBP motifs (CisBP-RNA)	1	encoder_conv_dna	10.560448054767486	12.303188232293017	21.0	19.0	47.0	23.0	5.237140482355377									7.695485220119156	8.886514779880846	-1.1910295597616898	-1.6216955423825878	-0.760853332801174	500
ENSG00000091106	NLRC4	cisbp_rna	RBP motifs (CisBP-RNA)	1	encoder_conv_dna	17.303188232293017	6.291211807573472	24.0	10.0	23.0	13.0	5.237140482355377									7.695485220119156	8.886514779880846	-1.1910295597616898	-1.6216955423825878	-0.760853332801174	500
ENSG00000093134	VNN3P	cisbp_rna	RBP motifs (CisBP-RNA)	1	encoder_conv_dna	4.463993603644735	3.9706250313298495	2.0	0.0	4.0	3.0	5.237140482355377									7.695485220119156	8.886514779880846	-1.1910295597616898	-1.6216955423825878	-0.760853332801174	500
ENSG00000095739	BAMBI	cisbp_rna	RBP motifs (CisBP-RNA)	1	encoder_conv_dna	6.094102763185717	6.094102763185717	0.0	0.0	2.0	2.0	5.237140482355377									7.695485220119156	8.886514779880846	-1.1910295597616898	-1.6216955423825878	-0.760853332801174	500
ENSG00000099992	TBC1D10A	cisbp_rna	RBP motifs (CisBP-RNA)	1	encoder_conv_dna	12.911663426742711	-0.4667928939170683	21.0	0.0	30.0	7.0	5.237140482355377									7.695485220119156	8.886514779880846	-1.1910295597616898	-1.6216955423825878	-0.760853332801174	500
ENSG00000100034	PPM1F	cisbp_rna	RBP motifs (CisBP-RNA)	1	encoder_conv_dna	14.739938518227166	0.16609751710576104	23.0	3.0	31.0	11.0	5.237140482355377									7.695485220119156	8.886514779880846	-1.1910295597616898	-1.6216955423825878	-0.760853332801174	500
ENSG00000100079	LGALS2	cisbp_rna	RBP motifs (CisBP-RNA)	1	encoder_conv_dna	9.58692898039202	-1.1661155558962455	15.0	0.0	18.0	8.0	5.237140482355377									7.695485220119156	8.886514779880846	-1.1910295597616898	-1.6216955423825878	-0.760853332801174	500
ENSG00000100387	RBX1	cisbp_rna	RBP motifs (CisBP-RNA)	1	encoder_conv_dna	18.303188232293017	14.291211807573472	25.0	18.0	23.0	13.0	5.237140482355377									7.695485220119156	8.886514779880846	-1.1910295597616898	-1.6216955423825878	-0.760853332801174	500
ENSG00000100403	ZC3H7B	cisbp_rna	RBP motifs (CisBP-RNA)	1	encoder_conv_dna	7.326710661310056	16.27298878700097	20.0	24.0	72.0	28.0	5.237140482355377									7.695485220119156	8.886514779880846	-1.1910295597616898	-1.6216955423825878	-0.760853332801174	500
ENSG00000100483	VCPKMT	cisbp_rna	RBP motifs (CisBP-RNA)	1	encoder_conv_dna	11.66525031813956	4.66525031813956	14.0	7.0	10.0	10.0	5.237140482355377									7.695485220119156	8.886514779880846	-1.1910295597616898	-1.6216955423825878	-0.760853332801174	500
ENSG00000101782	RIOK3	cisbp_rna	RBP motifs (CisBP-RNA)	1	encoder_conv_dna	16.026278534588215	8.089210615438086	26.0	16.0	43.0	29.0	5.237140482355377									7.695485220119156	8.886514779880846	-1.1910295597616898	-1.6216955423825878	-0.760853332801174	500
ENSG00000102870	ZNF629	cisbp_rna	RBP motifs (CisBP-RNA)	1	encoder_conv_dna	0.8338844441037545	3.9706250313298495	2.0	0.0	8.0	3.0	5.237140482355377									7.695485220119156	8.886514779880846	-1.1910295597616898	-1.6216955423825878	-0.760853332801174	500
ENSG00000102886	GDPD3	cisbp_rna	RBP motifs (CisBP-RNA)	1	encoder_conv_dna	8.833884444103754	3.9706250313298495	10.0	0.0	8.0	3.0	5.237140482355377									7.695485220119156	8.886514779880846	-1.1910295597616898	-1.6216955423825878	-0.760853332801174	500
ENSG00000103034	NDRG4	cisbp_rna	RBP motifs (CisBP-RNA)	1	encoder_conv_dna	12.673662187568011	12.03514115859858	22.0	18.0	38.0	20.0	5.237140482355377									7.695485220119156	8.886514779880846	-1.1910295597616898	-1.6216955423825878	-0.760853332801174	500
ENSG00000103260	METRN	cisbp_rna	RBP motifs (CisBP-RNA)	1	encoder_conv_dna	2.4639936036447354	9.724211922726699	0.0	0.0	4.0	1.0	5.237140482355377									7.695485220119156	8.886514779880846	-1.1910295597616898	-1.6216955423825878	-0.760853332801174	500
ENSG00000103485	QPRT	cisbp_rna	RBP motifs (CisBP-RNA)	1	encoder_conv_dna	10.943556965480811	13.089210615438086	23.0	21.0	64.0	29.0	5.237140482355377									7.695485220119156	8.886514779880846	-1.1910295597616898	-1.6216955423825878	-0.760853332801174	500
ENSG00000104695	PPP2CB	cisbp_rna	RBP motifs (CisBP-RNA)	1	encoder_conv_dna	10.275713318045444	8.779620214686084	20.0	15.0	41.0	21.0	5.237140482355377									7.695485220119156	8.886514779880846	-1.1910295597616898	-1.6216955423825878	-0.760853332801174	500
ENSG00000104774	MAN2B1	cisbp_rna	RBP motifs (CisBP-RNA)	1	encoder_conv_dna	6.866507032634388	-1.7087881924265287	14.0	2.0	25.0	13.0	5.237140482355377									7.695485220119156	8.886514779880846	-1.1910295597616898	-1.6216955423825878	-0.760853332801174	500
ENSG00000104805	NUCB1	cisbp_rna	RBP motifs (CisBP-RNA)	1	encoder_conv_dna	13.463451248536153	13.166097517105761	21.0	16.0	27.0	11.0	5.237140482355377									7.695485220119156	8.886514779880846	-1.1910295597616898	-1.6216955423825878	-0.760853332801174	500
ENSG00000104983	CCDC61	cisbp_rna	RBP motifs (CisBP-RNA)	1	encoder_conv_dna	11.57366612502179	8.833884444103754	20.0	10.0	32.0	8.0	5.237140482355377									7.695485220119156	8.886514779880846	-1.1910295597616898	-1.6216955423825878	-0.760853332801174	500
ENSG00000105771	SMG9	cisbp_rna	RBP motifs (CisBP-RNA)	1	encoder_conv_dna	8.866507032634388	6.291211807573472	16.0	10.0	25.0	13.0	5.237140482355377									7.695485220119156	8.886514779880846	-1.1910295597616898	-1.6216955423825878	-0.760853332801174	500
ENSG00000106028	SSBP1	cisbp_rna	RBP motifs (CisBP-RNA)	1	encoder_conv_dna	14.303188232293017	7.57366612502179	21.0	16.0	23.0	32.0	5.237140482355377									7.695485220119156	8.886514779880846	-1.1910295597616898	-1.6216955423825878	-0.760853332801174	500
ENSG00000106077	ABHD11	cisbp_rna	RBP motifs (CisBP-RNA)	1	encoder_conv_dna	6.094102763185717	9.724211922726699	0.0	0.0	2.0	0.0	5.237140482355377									7.695485220119156	8.886514779880846	-1.1910295597616898	-1.6216955423825878	-0.760853332801174	500
ENSG00000106591	MRPL32	cisbp_rna	RBP motifs (CisBP-RNA)	1	encoder_conv_dna	13.463993603644735	3.7104067122478863	11.0	7.0	4.0	12.0	5.237140482355377									7.695485220119156	8.886514779880846	-1.1910295597616898	-1.6216955423825878	-0.760853332801174	500
ENSG00000106799	TGFBR1	cisbp_rna	RBP motifs (CisBP-RNA)	1	encoder_conv_dna	13.026278534588215	7.813327543955454	23.0	17.0	43.0	37.0	5.237140482355377									7.695485220119156	8.886514779880846	-1.1910295597616898	-1.6216955423825878	-0.760853332801174	500
ENSG00000107185	RGP1	cisbp_rna	RBP motifs (CisBP-RNA)	1	encoder_conv_dna	4.970625031329849	9.724211922726699	1.0	0.0	3.0	1.0	5.237140482355377									7.695485220119156	8.886514779880846	-1.1910295597616898	-1.6216955423825878	-0.760853332801174	500
ENSG00000107566	ERLIN1	cisbp_rna	RBP motifs (CisBP-RNA)	1	encoder_conv_dna	13.080297552706904	3.272988787000969	20.0	11.0	24.0	28.0	5.237140482355377									7.695485220119156	8.886514779880846	-1.1910295597616898	-1.6216955423825878	-0.760853332801174	500
ENSG00000108651	UTP6	cisbp_rna	RBP motifs (CisBP-RNA)	1	encoder_conv_dna	9.703645989853403	12.026278534588215	22.0	22.0	67.0	43.0	5.237140482355377									7.695485220119156	8.886514779880846	-1.1910295597616898	-1.6216955423825878	-0.760853332801174	500
ENSG00000108797	CNTNAP1	cisbp_rna	RBP motifs (CisBP-RNA)	1	encoder_conv_dna	12.541772586283695	10.217038139933	17.0	12.0	15.0	9.0	5.237140482355377									7.695485220119156	8.886514779880846	-1.1910295597616898	-1.6216955423825878	-0.760853332801174	500
ENSG00000109189	USP46	cisbp_rna	RBP motifs (CisBP-RNA)	1	encoder_conv_dna	11.412510625708913	4.905879198023799	20.0	15.0	33.0	44.0	5.237140482355377									7.695485220119156	8.886514779880846	-1.1910295597616898	-1.6216955423825878	-0.760853332801174	500
ENSG00000109881	CCDC34	cisbp_rna	RBP motifs (CisBP-RNA)	1	encoder_conv_dna	2.9030979465419504	-1.0969020534580496	7.0	3.0	14.0	14.0	5.237140482355377									7.695485220119156	8.886514779880846	-1.1910295597616898	-1.6216955423825878	-0.760853332801174	500
ENSG00000109929	SC5D	cisbp_rna	RBP motifs (CisBP-RNA)	1	encoder_conv_dna	10.166097517105761	8.203775284562774	13.0	13.0	11.0	16.0	5.237140482355377									7.695485220119156	8.886514779880846	-1.1910295597616898	-1.6216955423825878	-0.760853332801174	500
ENSG00000110057	UNC93B1	cisbp_rna	RBP motifs (CisBP-RNA)	1	encoder_conv_dna	14.710406712247886	1.2170381399330001	18.0	3.0	12.0	9.0	5.237140482355377									7.695485220119156	8.886514779880846	-1.1910295597616898	-1.6216955423825878	-0.760853332801174	500
ENSG00000111335	OAS2	cisbp_rna	RBP motifs (CisBP-RNA)	1	encoder_conv_dna	19.53598835756478	10.03514115859858	26.0	16.0	22.0	20.0	5.237140482355377									7.695485220119156	8.886514779880846	-1.1910295597616898	-1.6216955423825878	-0.760853332801174	500
ENSG00000112624	BICRAL	cisbp_rna	RBP motifs (CisBP-RNA)	1	encoder_conv_dna	5.034598803489995	8.026033323289234	21.0	20.0	135.0	63.0	5.237140482355377									7.695485220119156	8.886514779880846	-1.1910295597616898	-1.6216955423825878	-0.760853332801174	500
ENSG00000112739	PRPF4B	cisbp_rna	RBP motifs (CisBP-RNA)	1	encoder_conv_dna	10.405031999057599	9.089210615438086	20.0	17.0	40.0	29.0	5.237140482355377									7.695485220119156	8.886514779880846	-1.1910295597616898	-1.6216955423825878	-0.760853332801174	500
ENSG00000113300	CNOT6	cisbp_rna	RBP motifs (CisBP-RNA)	1	encoder_conv_dna	9.564878831266988	8.326710661310056	25.0	21.0	122.0	72.0	5.237140482355377									7.695485220119156	8.886514779880846	-1.1910295597616898	-1.6216955423825878	-0.760853332801174	500
ENSG00000113456	RAD1	cisbp_rna	RBP motifs (CisBP-RNA)	1	encoder_conv_dna	11.710406712247886	9.166097517105761	15.0	12.0	12.0	11.0	5.237140482355377									7.695485220119156	8.886514779880846	-1.1910295597616898	-1.6216955423825878	-0.760853332801174	500
ENSG00000113575	PPP2CA	cisbp_rna	RBP motifs (CisBP-RNA)	1	encoder_conv_dna	10.813327543955454	9.541772586283695	20.0	14.0	37.0	15.0	5.237140482355377									7.695485220119156	8.886514779880846	-1.1910295597616898	-1.6216955423825878	-0.760853332801174	500
ENSG00000114853	ZBTB47	cisbp_rna	RBP motifs (CisBP-RNA)	1	encoder_conv_dna	-1.1661155558962455	2.4639936036447354	0.0	0.0	8.0	4.0	5.237140482355377									7.695485220119156	8.886514779880846	-1.1910295597616898	-1.6216955423825878	-0.760853332801174	500
ENSG00000115084	SLC35F5	cisbp_rna	RBP motifs (CisBP-RNA)	1	encoder_conv_dna	13.956819820851038	7.7399385182271665	23.0	16.0	36.0	31.0	5.237140482355377									7.695485220119156	8.886514779880846	-1.1910295597616898	-1.6216955423825878	-0.760853332801174	500
ENSG00000116852	KIF21B	cisbp_rna	RBP motifs (CisBP-RNA)	1	encoder_conv_dna	7.104354661036776	0.16609751710576104	16.0	3.0	35.0	11.0	5.237140482355377									7.695485220119156	8.886514779880846	-1.1910295597616898	-1.6216955423825878	-0.760853332801174	500
ENSG00000117143	UAP1	cisbp_rna	RBP motifs (CisBP-RNA)	1	encoder_conv_dna	10.866507032634388	-2.4263338749782104	18.0	6.0	25.0	32.0	5.237140482355377									7.695485220119156	8.886514779880846	-1.1910295597616898	-1.6216955423825878	-0.760853332801174	500
ENSG00000118655	DCLRE1B	cisbp_rna	RBP motifs (CisBP-RNA)	1	encoder_conv_dna	10.533207106082932	11.533207106082932	11.0	12.0	7.0	7.0	5.237140482355377									7.695485220119156	8.886514779880846	-1.1910295597616898	-1.6216955423825878	-0.760853332801174	500
ENSG00000118985	ELL2	cisbp_rna	RBP motifs (CisBP-RNA)	1	encoder_conv_dna	6.104354661036776	-4.724286681954556	15.0	5.0	35.0	41.0	5.237140482355377									7.695485220119156	8.886514779880846	-1.1910295597616898	-1.6216955423825878	-0.760853332801174	500
ENSG00000119383	PTPA	cisbp_rna	RBP motifs (CisBP-RNA)	1	encoder_conv_dna	9.450188393165922	8.66110264803249	20.0	16.0	48.0	26.0	5.237140482355377									7.695485220119156	8.886514779880846	-1.1910295597616898	-1.6216955423825878	-0.760853332801174	500
ENSG00000119431	HDHD3	cisbp_rna	RBP motifs (CisBP-RNA)	1	encoder_conv_dna	5.970625031329849	7.094102763185717	2.0	1.0	3.0	2.0	5.237140482355377									7.695485220119156	8.886514779880846	-1.1910295597616898	-1.6216955423825878	-0.760853332801174	500
ENSG00000119616	FCF1	cisbp_rna	RBP motifs (CisBP-RNA)	1	encoder_conv_dna	9.459101455897105	12.272988787000969	21.0	20.0	58.0	28.0	5.237140482355377									7.695485220119156	8.886514779880846	-1.1910295597616898	-1.6216955423825878	-0.760853332801174	500
ENSG00000119953	SMNDC1	cisbp_rna	RBP motifs (CisBP-RNA)	1	encoder_conv_dna	4.833884444103754	12.217038139933	6.0	14.0	8.0	9.0	5.237140482355377									7.695485220119156	8.886514779880846	-1.1910295597616898	-1.6216955423825878	-0.760853332801174	500
ENSG00000119979	DENND10	cisbp_rna	RBP motifs (CisBP-RNA)	1	encoder_conv_dna	12.326710661310056	9.739938518227166	25.0	18.0	72.0	31.0	5.237140482355377									7.695485220119156	8.886514779880846	-1.1910295597616898	-1.6216955423825878	-0.760853332801174	500
ENSG00000120696	KBTBD7	cisbp_rna	RBP motifs (CisBP-RNA)	1	encoder_conv_dna	9.724211922726699	9.724211922726699	0.0	0.0	1.0	0.0	5.237140482355377									7.695485220119156	8.886514779880846	-1.1910295597616898	-1.6216955423825878	-0.760853332801174	500
ENSG00000120868	APAF1	cisbp_rna	RBP motifs (CisBP-RNA)	1	encoder_conv_dna	9.11292014123754	7.626057304338472	22.0	20.0	75.0	68.0	5.237140482355377									7.695485220119156	8.886514779880846	-1.1910295597616898	-1.6216955423825878	-0.760853332801174	500
ENSG00000121067	SPOP	cisbp_rna	RBP motifs (CisBP-RNA)	1	encoder_conv_dna	7.059740652558606	9.026033323289234	22.0	21.0	111.0	63.0	5.237140482355377									7.695485220119156	8.886514779880846	-1.1910295597616898	-1.6216955423825878	-0.760853332801174	500
ENSG00000121481	RNF2	cisbp_rna	RBP motifs (CisBP-RNA)	1	encoder_conv_dna	8.104354661036776	15.412510625708913	17.0	24.0	35.0	33.0	5.237140482355377									7.695485220119156	8.886514779880846	-1.1910295597616898	-1.6216955423825878	-0.760853332801174	500
ENSG00000122033	MTIF3	cisbp_rna	RBP motifs (CisBP-RNA)	1	encoder_conv_dna	4.541772586283694	8.166097517105761	9.0	11.0	15.0	11.0	5.237140482355377									7.695485220119156	8.886514779880846	-1.1910295597616898	-1.6216955423825878	-0.760853332801174	500
ENSG00000122140	MRPS2	cisbp_rna	RBP motifs (CisBP-RNA)	1	encoder_conv_dna	1.3405158717888683	9.724211922726699	1.0	0.0	6.0	0.0	5.237140482355377									7.695485220119156	8.886514779880846	-1.1910295597616898	-1.6216955423825878	-0.760853332801174	500
ENSG00000122481	RWDD3	cisbp_rna	RBP motifs (CisBP-RNA)	1	encoder_conv_dna	13.66525031813956	9.710406712247886	16.0	13.0	10.0	12.0	5.237140482355377									7.695485220119156	8.886514779880846	-1.1910295597616898	-1.6216955423825878	-0.760853332801174	500
ENSG00000122512	PMS2	cisbp_rna	RBP motifs (CisBP-RNA)	1	encoder_conv_dna	12.030993488491507	11.089210615438086	23.0	19.0	52.0	29.0	5.237140482355377									7.695485220119156	8.886514779880846	-1.1910295597616898	-1.6216955423825878	-0.760853332801174	500
ENSG00000122687	MRM2	cisbp_rna	RBP motifs (CisBP-RNA)	1	encoder_conv_dna	4.833884444103754	6.094102763185717	6.0	0.0	8.0	2.0	5.237140482355377									7.695485220119156	8.886514779880846	-1.1910295597616898	-1.6216955423825878	-0.760853332801174	500
ENSG00000122741	DCAF10	cisbp_rna	RBP motifs (CisBP-RNA)	1	encoder_conv_dna	7.820079233624943	13.109829358686184	22.0	25.0	96.0	62.0	5.237140482355377									7.695485220119156	8.886514779880846	-1.1910295597616898	-1.6216955423825878	-0.760853332801174	500
ENSG00000122971	ACADS	cisbp_rna	RBP motifs (CisBP-RNA)	1	encoder_conv_dna	13.903097946541951	2.8338844441037545	18.0	4.0	14.0	8.0	5.237140482355377									7.695485220119156	8.886514779880846	-1.1910295597616898	-1.6216955423825878	-0.760853332801174	500
ENSG00000123360	PDE1B	cisbp_rna	RBP motifs (CisBP-RNA)	1	encoder_conv_dna	1.5332071060829318	0.8338844441037545	2.0	2.0	7.0	8.0	5.237140482355377									7.695485220119156	8.886514779880846	-1.1910295597616898	-1.6216955423825878	-0.760853332801174	500
ENSG00000123607	TTC21B	cisbp_rna	RBP motifs (CisBP-RNA)	1	encoder_conv_dna	10.813327543955454	9.1495110551451	20.0	19.0	37.0	42.0	5.237140482355377									7.695485220119156	8.886514779880846	-1.1910295597616898	-1.6216955423825878	-0.760853332801174	500
ENSG00000124549	BTN2A3P	cisbp_rna	RBP motifs (CisBP-RNA)	1	encoder_conv_dna	3.5332071060829318	6.094102763185717	4.0	0.0	7.0	2.0	5.237140482355377									7.695485220119156	8.886514779880846	-1.1910295597616898	-1.6216955423825878	-0.760853332801174	500
ENSG00000124635	H2BC11	cisbp_rna	RBP motifs (CisBP-RNA)	1	encoder_conv_dna	6.833884444103754	5.970625031329849	8.0	2.0	8.0	3.0	5.237140482355377									7.695485220119156	8.886514779880846	-1.1910295597616898	-1.6216955423825878	-0.760853332801174	500
ENSG00000124733	MEA1	cisbp_rna	RBP motifs (CisBP-RNA)	1	encoder_conv_dna	3.5332071060829318	9.724211922726699	4.0	0.0	7.0	1.0	5.237140482355377									7.695485220119156	8.886514779880846	-1.1910295597616898	-1.6216955423825878	-0.760853332801174	500
ENSG00000125744	RTN2	cisbp_rna	RBP motifs (CisBP-RNA)	1	encoder_conv_dna	8.203775284562774	5.970625031329849	13.0	2.0	16.0	3.0	5.237140482355377									7.695485220119156	8.886514779880846	-1.1910295597616898	-1.6216955423825878	-0.760853332801174	500
ENSG00000125843	AP5S1	cisbp_rna	RBP motifs (CisBP-RNA)	1	encoder_conv_dna	14.340515871788869	3.9706250313298495	14.0	0.0	6.0	3.0	5.237140482355377									7.695485220119156	8.886514779880846	-1.1910295597616898	-1.6216955423825878	-0.760853332801174	500
ENSG00000125845	BMP2	cisbp_rna	RBP motifs (CisBP-RNA)	1	encoder_conv_dna	13.463993603644735	8.833884444103754	11.0	10.0	4.0	8.0	5.237140482355377									7.695485220119156	8.886514779880846	-1.1910295597616898	-1.6216955423825878	-0.760853332801174	500
ENSG00000125869	LAMP5	cisbp_rna	RBP motifs (CisBP-RNA)	1	encoder_conv_dna	4.2953594776805435	3.9706250313298495	3.0	0.0	5.0	3.0	5.237140482355377									7.695485220119156	8.886514779880846	-1.1910295597616898	-1.6216955423825878	-0.760853332801174	500
ENSG00000126247	CAPNS1	cisbp_rna	RBP motifs (CisBP-RNA)	1	encoder_conv_dna	9.833884444103754	2.4639936036447354	11.0	0.0	8.0	4.0	5.237140482355377									7.695485220119156	8.886514779880846	-1.1910295597616898	-1.6216955423825878	-0.760853332801174	500
ENSG00000126861	OMG	cisbp_rna	RBP motifs (CisBP-RNA)	1	encoder_conv_dna	12.866507032634388	-1.6962286528910067	20.0	4.0	25.0	19.0	5.237140482355377									7.695485220119156	8.886514779880846	-1.1910295597616898	-1.6216955423825878	-0.760853332801174	500
ENSG00000127314	RAP1B	cisbp_rna	RBP motifs (CisBP-RNA)	1	encoder_conv_dna	9.104354661036776	6.132688732023588	18.0	17.0	35.0	51.0	5.237140482355377									7.695485220119156	8.886514779880846	-1.1910295597616898	-1.6216955423825878	-0.760853332801174	500
ENSG00000127564	PKMYT1	cisbp_rna	RBP motifs (CisBP-RNA)	1	encoder_conv_dna	2.7104067122478863	9.724211922726699	6.0	0.0	12.0	1.0	5.237140482355377									7.695485220119156	8.886514779880846	-1.1910295597616898	-1.6216955423825878	-0.760853332801174	500
ENSG00000128886	ELL3	cisbp_rna	RBP motifs (CisBP-RNA)	1	encoder_conv_dna	11.970625031329849	9.724211922726699	8.0	0.0	3.0	1.0	5.237140482355377									7.695485220119156	8.886514779880846	-1.1910295597616898	-1.6216955423825878	-0.760853332801174	500
ENSG00000128891	CCDC32	cisbp_rna	RBP motifs (CisBP-RNA)	1	encoder_conv_dna	9.905879198023799	10.463451248536153	20.0	18.0	44.0	27.0	5.237140482355377									7.695485220119156	8.886514779880846	-1.1910295597616898	-1.6216955423825878	-0.760853332801174	500
ENSG00000129219	PLD2	cisbp_rna	RBP motifs (CisBP-RNA)	1	encoder_conv_dna	11.303771347108993	14.217038139933	17.0	16.0	19.0	9.0	5.237140482355377									7.695485220119156	8.886514779880846	-1.1910295597616898	-1.6216955423825878	-0.760853332801174	500
ENSG00000130167	TSPAN16	cisbp_rna	RBP motifs (CisBP-RNA)	1	encoder_conv_dna	11.739938518227166	11.203775284562774	20.0	16.0	31.0	16.0	5.237140482355377									7.695485220119156	8.886514779880846	-1.1910295597616898	-1.6216955423825878	-0.760853332801174	500
ENSG00000130518	IQCN	cisbp_rna	RBP motifs (CisBP-RNA)	1	encoder_conv_dna	11.291211807573472	10.463993603644735	15.0	8.0	13.0	4.0	5.237140482355377									7.695485220119156	8.886514779880846	-1.1910295597616898	-1.6216955423825878	-0.760853332801174	500
ENSG00000130595	TNNT3	cisbp_rna	RBP motifs (CisBP-RNA)	1	encoder_conv_dna	7.303771347108993	6.90309794654195	13.0	11.0	19.0	14.0	5.237140482355377									7.695485220119156	8.886514779880846	-1.1910295597616898	-1.6216955423825878	-0.760853332801174	500
ENSG00000130695	CEP85	cisbp_rna	RBP motifs (CisBP-RNA)	1	encoder_conv_dna	9.737245072059604	16.256166463879453	21.0	25.0	55.0	34.0	5.237140482355377									7.695485220119156	8.886514779880846	-1.1910295597616898	-1.6216955423825878	-0.760853332801174	500
ENSG00000131797	CLUHP3	cisbp_rna	RBP motifs (CisBP-RNA)	1	encoder_conv_dna	6.094102763185717	9.724211922726699	0.0	0.0	2.0	0.0	5.237140482355377									7.695485220119156	8.886514779880846	-1.1910295597616898	-1.6216955423825878	-0.760853332801174	500
ENSG00000132128	LRRC41	cisbp_rna	RBP motifs (CisBP-RNA)	1	encoder_conv_dna	10.109829358686184	8.866507032634388	22.0	16.0	62.0	25.0	5.237140482355377									7.695485220119156	8.886514779880846	-1.1910295597616898	-1.6216955423825878	-0.760853332801174	500
ENSG00000132478	UNK	cisbp_rna	RBP motifs (CisBP-RNA)	1	encoder_conv_dna	11.788185694886845	2.866507032634388	22.0	10.0	45.0	25.0	5.237140482355377									7.695485220119156	8.886514779880846	-1.1910295597616898	-1.6216955423825878	-0.760853332801174	500
ENSG00000132604	TERF2	cisbp_rna	RBP motifs (CisBP-RNA)	1	encoder_conv_dna	9.57366612502179	3.5736661250217896	18.0	12.0	32.0	32.0	5.237140482355377									7.695485220119156	8.886514779880846	-1.1910295597616898	-1.6216955423825878	-0.760853332801174	500
ENSG00000132824	SERINC3	cisbp_rna	RBP motifs (CisBP-RNA)	1	encoder_conv_dna	8.66110264803249	14.03514115859858	16.0	20.0	26.0	20.0	5.237140482355377									7.695485220119156	8.886514779880846	-1.1910295597616898	-1.6216955423825878	-0.760853332801174	500
ENSG00000133246	PRAM1	cisbp_rna	RBP motifs (CisBP-RNA)	1	encoder_conv_dna	0.20377528456277272	3.5332071060829318	5.0	4.0	16.0	7.0	5.237140482355377									7.695485220119156	8.886514779880846	-1.1910295597616898	-1.6216955423825878	-0.760853332801174	500
ENSG00000133318	RTN3	cisbp_rna	RBP motifs (CisBP-RNA)	1	encoder_conv_dna	8.695270806776668	13.326710661310056	24.0	26.0	119.0	72.0	5.237140482355377									7.695485220119156	8.886514779880846	-1.1910295597616898	-1.6216955423825878	-0.760853332801174	500
ENSG00000134061	CD180	cisbp_rna	RBP motifs (CisBP-RNA)	1	encoder_conv_dna	1.2953594776805435	1.2953594776805435	0.0	0.0	5.0	5.0	5.237140482355377									7.695485220119156	8.886514779880846	-1.1910295597616898	-1.6216955423825878	-0.760853332801174	500
ENSG00000134287	ARF3	cisbp_rna	RBP motifs (CisBP-RNA)	1	encoder_conv_dna	16.779620214686084	5.833884444103754	23.0	7.0	21.0	8.0	5.237140482355377									7.695485220119156	8.886514779880846	-1.1910295597616898	-1.6216955423825878	-0.760853332801174	500
ENSG00000134480	CCNH	cisbp_rna	RBP motifs (CisBP-RNA)	1	encoder_conv_dna	10.911663426742711	5.788185694886845	19.0	16.0	30.0	45.0	5.237140482355377									7.695485220119156	8.886514779880846	-1.1910295597616898	-1.6216955423825878	-0.760853332801174	500
ENSG00000135211	TMEM60	cisbp_rna	RBP motifs (CisBP-RNA)	1	encoder_conv_dna	6.094102763185717	6.094102763185717	0.0	0.0	2.0	2.0	5.237140482355377									7.695485220119156	8.886514779880846	-1.1910295597616898	-1.6216955423825878	-0.760853332801174	500
ENSG00000135766	EGLN1	cisbp_rna	RBP motifs (CisBP-RNA)	1	encoder_conv_dna	12.026278534588215	6.866507032634388	22.0	14.0	43.0	25.0	5.237140482355377									7.695485220119156	8.886514779880846	-1.1910295597616898	-1.6216955423825878	-0.760853332801174	500
ENSG00000135828	RNASEL	cisbp_rna	RBP motifs (CisBP-RNA)	1	encoder_conv_dna	4.833884444103754	0.8338844441037545	6.0	2.0	8.0	8.0	5.237140482355377									7.695485220119156	8.886514779880846	-1.1910295597616898	-1.6216955423825878	-0.760853332801174	500
ENSG00000136247	ZDHHC4	cisbp_rna	RBP motifs (CisBP-RNA)	1	encoder_conv_dna	-1.1137243765795644	3.9706250313298495	4.0	0.0	17.0	3.0	5.237140482355377									7.695485220119156	8.886514779880846	-1.1910295597616898	-1.6216955423825878	-0.760853332801174	500
ENSG00000136315	RNASE2CP	cisbp_rna	RBP motifs (CisBP-RNA)	1	encoder_conv_dna	9.724211922726699	9.724211922726699	0.0	0.0	0.0	0.0	5.237140482355377									7.695485220119156	8.886514779880846	-1.1910295597616898	-1.6216955423825878	-0.760853332801174	500
ENSG00000136878	USP20	cisbp_rna	RBP motifs (CisBP-RNA)	1	encoder_conv_dna	8.236397873093406	8.58692898039202	19.0	14.0	50.0	18.0	5.237140482355377									7.695485220119156	8.886514779880846	-1.1910295597616898	-1.6216955423825878	-0.760853332801174	500
ENSG00000136938	ANP32B	cisbp_rna	RBP motifs (CisBP-RNA)	1	encoder_conv_dna	10.412510625708913	12.03514115859858	19.0	18.0	33.0	20.0	5.237140482355377									7.695485220119156	8.886514779880846	-1.1910295597616898	-1.6216955423825878	-0.760853332801174	500
ENSG00000137193	PIM1	cisbp_rna	RBP motifs (CisBP-RNA)	1	encoder_conv_dna	5.970625031329849	5.970625031329849	2.0	2.0	3.0	3.0	5.237140482355377									7.695485220119156	8.886514779880846	-1.1910295597616898	-1.6216955423825878	-0.760853332801174	500
ENSG00000138111	MFSD13A	cisbp_rna	RBP motifs (CisBP-RNA)	1	encoder_conv_dna	10.53598835756478	9.203775284562774	17.0	14.0	22.0	16.0	5.237140482355377									7.695485220119156	8.886514779880846	-1.1910295597616898	-1.6216955423825878	-0.760853332801174	500
ENSG00000138495	COX17	cisbp_rna	RBP motifs (CisBP-RNA)	1	encoder_conv_dna	9.340515871788869	2.6652503181395604	9.0	5.0	6.0	10.0	5.237140482355377									7.695485220119156	8.886514779880846	-1.1910295597616898	-1.6216955423825878	-0.760853332801174	500
ENSG00000138606	SHF	cisbp_rna	RBP motifs (CisBP-RNA)	1	encoder_conv_dna	10.104354661036776	8.166097517105761	19.0	11.0	35.0	11.0	5.237140482355377									7.695485220119156	8.886514779880846	-1.1910295597616898	-1.6216955423825878	-0.760853332801174	500
ENSG00000139675	HNRNPA1L2	cisbp_rna	RBP motifs (CisBP-RNA)	1	encoder_conv_dna	9.724211922726699	9.724211922726699	0.0	0.0	1.0	0.0	5.237140482355377									7.695485220119156	8.886514779880846	-1.1910295597616898	-1.6216955423825878	-0.760853332801174	500
ENSG00000140367	UBE2Q2	cisbp_rna	RBP motifs (CisBP-RNA)	1	encoder_conv_dna	9.254473095584633	4.560448054767486	22.0	15.0	73.0	47.0	5.237140482355377									7.695485220119156	8.886514779880846	-1.1910295597616898	-1.6216955423825878	-0.760853332801174	500
ENSG00000140400	MAN2C1	cisbp_rna	RBP motifs (CisBP-RNA)	1	encoder_conv_dna	15.66525031813956	2.3405158717888686	18.0	2.0	10.0	6.0	5.237140482355377									7.695485220119156	8.886514779880846	-1.1910295597616898	-1.6216955423825878	-0.760853332801174	500
ENSG00000140497	SCAMP2	cisbp_rna	RBP motifs (CisBP-RNA)	1	encoder_conv_dna	10.026278534588215	11.203775284562774	20.0	16.0	43.0	16.0	5.237140482355377									7.695485220119156	8.886514779880846	-1.1910295597616898	-1.6216955423825878	-0.760853332801174	500
ENSG00000140876	NUDT7	cisbp_rna	RBP motifs (CisBP-RNA)	1	encoder_conv_dna	16.58692898039202	11.66525031813956	22.0	14.0	18.0	10.0	5.237140482355377									7.695485220119156	8.886514779880846	-1.1910295597616898	-1.6216955423825878	-0.760853332801174	500
ENSG00000140988	RPS2	cisbp_rna	RBP motifs (CisBP-RNA)	1	encoder_conv_dna	2.4639936036447354	9.724211922726699	0.0	0.0	4.0	1.0	5.237140482355377									7.695485220119156	8.886514779880846	-1.1910295597616898	-1.6216955423825878	-0.760853332801174	500
ENSG00000141232	TOB1	cisbp_rna	RBP motifs (CisBP-RNA)	1	encoder_conv_dna	3.4639936036447354	4.970625031329849	1.0	1.0	4.0	3.0	5.237140482355377									7.695485220119156	8.886514779880846	-1.1910295597616898	-1.6216955423825878	-0.760853332801174	500
ENSG00000141469	SLC14A1	cisbp_rna	RBP motifs (CisBP-RNA)	1	encoder_conv_dna	11.1495110551451	11.673662187568011	21.0	21.0	42.0	38.0	5.237140482355377									7.695485220119156	8.886514779880846	-1.1910295597616898	-1.6216955423825878	-0.760853332801174	500
ENSG00000141560	FN3KRP	cisbp_rna	RBP motifs (CisBP-RNA)	1	encoder_conv_dna	9.303771347108993	6.533207106082932	15.0	7.0	19.0	7.0	5.237140482355377									7.695485220119156	8.886514779880846	-1.1910295597616898	-1.6216955423825878	-0.760853332801174	500
ENSG00000142089	IFITM3	cisbp_rna	RBP motifs (CisBP-RNA)	1	encoder_conv_dna	7.217038139933	4.970625031329849	9.0	1.0	9.0	3.0	5.237140482355377									7.695485220119156	8.886514779880846	-1.1910295597616898	-1.6216955423825878	-0.760853332801174	500
ENSG00000142185	TRPM2	cisbp_rna	RBP motifs (CisBP-RNA)	1	encoder_conv_dna	12.774922839516618	19.673662187568013	26.0	29.0	80.0	38.0	5.237140482355377									7.695485220119156	8.886514779880846	-1.1910295597616898	-1.6216955423825878	-0.760853332801174	500
ENSG00000142546	NOSIP	cisbp_rna	RBP motifs (CisBP-RNA)	1	encoder_conv_dna	7.132688732023588	9.080297552706904	18.0	16.0	51.0	24.0	5.237140482355377									7.695485220119156	8.886514779880846	-1.1910295597616898	-1.6216955423825878	-0.760853332801174	500
ENSG00000142731	PLK4	cisbp_rna	RBP motifs (CisBP-RNA)	1	encoder_conv_dna	10.291211807573472	-2.7087881924265287	14.0	1.0	13.0	13.0	5.237140482355377									7.695485220119156	8.886514779880846	-1.1910295597616898	-1.6216955423825878	-0.760853332801174	500
ENSG00000143374	TARS2	cisbp_rna	RBP motifs (CisBP-RNA)	1	encoder_conv_dna	11.53598835756478	12.833884444103754	18.0	14.0	22.0	8.0	5.237140482355377									7.695485220119156	8.886514779880846	-1.1910295597616898	-1.6216955423825878	-0.760853332801174	500
ENSG00000143554	SLC27A3	cisbp_rna	RBP motifs (CisBP-RNA)	1	encoder_conv_dna	9.724211922726699	9.724211922726699	0.0	0.0	1.0	1.0	5.237140482355377									7.695485220119156	8.886514779880846	-1.1910295597616898	-1.6216955423825878	-0.760853332801174	500
ENSG00000143595	AQP10	cisbp_rna	RBP motifs (CisBP-RNA)	1	encoder_conv_dna	10.094102763185717	9.724211922726699	4.0	0.0	2.0	0.0	5.237140482355377									7.695485220119156	8.886514779880846	-1.1910295597616898	-1.6216955423825878	-0.760853332801174	500
ENSG00000143633	C1orf131	cisbp_rna	RBP motifs (CisBP-RNA)	1	encoder_conv_dna	10.203775284562774	6.1660975171057615	15.0	9.0	16.0	11.0	5.237140482355377									7.695485220119156	8.886514779880846	-1.1910295597616898	-1.6216955423825878	-0.760853332801174	500
ENSG00000143740	SNAP47	cisbp_rna	RBP motifs (CisBP-RNA)	1	encoder_conv_dna	11.272988787000969	8.779620214686084	19.0	15.0	28.0	21.0	5.237140482355377									7.695485220119156	8.886514779880846	-1.1910295597616898	-1.6216955423825878	-0.760853332801174	500
ENSG00000143933	CALM2	cisbp_rna	RBP motifs (CisBP-RNA)	1	encoder_conv_dna	11.779620214686084	5.291211807573472	18.0	9.0	21.0	13.0	5.237140482355377									7.695485220119156	8.886514779880846	-1.1910295597616898	-1.6216955423825878	-0.760853332801174	500
ENSG00000144115	THNSL2	cisbp_rna	RBP motifs (CisBP-RNA)	1	encoder_conv_dna	2.3405158717888686	1.3405158717888683	2.0	1.0	6.0	6.0	5.237140482355377									7.695485220119156	8.886514779880846	-1.1910295597616898	-1.6216955423825878	-0.760853332801174	500
ENSG00000145103	ILDR1	cisbp_rna	RBP motifs (CisBP-RNA)	1	encoder_conv_dna	1.166097517105761	12.886275623420435	4.0	18.0	11.0	17.0	5.237140482355377									7.695485220119156	8.886514779880846	-1.1910295597616898	-1.6216955423825878	-0.760853332801174	500
ENSG00000145423	SFRP2	cisbp_rna	RBP motifs (CisBP-RNA)	1	encoder_conv_dna	3.9706250313298495	3.9706250313298495	0.0	0.0	3.0	3.0	5.237140482355377									7.695485220119156	8.886514779880846	-1.1910295597616898	-1.6216955423825878	-0.760853332801174	500
ENSG00000145545	SRD5A1	cisbp_rna	RBP motifs (CisBP-RNA)	1	encoder_conv_dna	13.788185694886845	13.779620214686084	24.0	20.0	45.0	21.0	5.237140482355377									7.695485220119156	8.886514779880846	-1.1910295597616898	-1.6216955423825878	-0.760853332801174	500
ENSG00000146453	PNLDC1	cisbp_rna	RBP motifs (CisBP-RNA)	1	encoder_conv_dna	9.903097946541951	6.291211807573472	14.0	10.0	14.0	13.0	5.237140482355377									7.695485220119156	8.886514779880846	-1.1910295597616898	-1.6216955423825878	-0.760853332801174	500
ENSG00000146842	TMEM209	cisbp_rna	RBP motifs (CisBP-RNA)	1	encoder_conv_dna	6.673079072752035	4.673662187568011	17.0	14.0	46.0	38.0	5.237140482355377									7.695485220119156	8.886514779880846	-1.1910295597616898	-1.6216955423825878	-0.760853332801174	500
ENSG00000147457	CHMP7	cisbp_rna	RBP motifs (CisBP-RNA)	1	encoder_conv_dna	10.303771347108993	12.291211807573472	16.0	16.0	19.0	13.0	5.237140482355377									7.695485220119156	8.886514779880846	-1.1910295597616898	-1.6216955423825878	-0.760853332801174	500
ENSG00000148153	INIP	cisbp_rna	RBP motifs (CisBP-RNA)	1	encoder_conv_dna	10.104354661036776	11.866507032634388	19.0	19.0	35.0	25.0	5.237140482355377									7.695485220119156	8.886514779880846	-1.1910295597616898	-1.6216955423825878	-0.760853332801174	500
ENSG00000148337	CIZ1	cisbp_rna	RBP motifs (CisBP-RNA)	1	encoder_conv_dna	8.236397873093406	13.080297552706904	19.0	20.0	50.0	24.0	5.237140482355377									7.695485220119156	8.886514779880846	-1.1910295597616898	-1.6216955423825878	-0.760853332801174	500
ENSG00000148344	PTGES	cisbp_rna	RBP motifs (CisBP-RNA)	1	encoder_conv_dna	17.779620214686084	12.833884444103754	24.0	14.0	21.0	8.0	5.237140482355377									7.695485220119156	8.886514779880846	-1.1910295597616898	-1.6216955423825878	-0.760853332801174	500
ENSG00000148400	NOTCH1	cisbp_rna	RBP motifs (CisBP-RNA)	1	encoder_conv_dna	2.956819820851038	7.303771347108993	12.0	13.0	36.0	19.0	5.237140482355377									7.695485220119156	8.886514779880846	-1.1910295597616898	-1.6216955423825878	-0.760853332801174	500
ENSG00000148773	MKI67	cisbp_rna	RBP motifs (CisBP-RNA)	1	encoder_conv_dna	8.203775284562774	-0.7829618600669999	13.0	1.0	16.0	9.0	5.237140482355377									7.695485220119156	8.886514779880846	-1.1910295597616898	-1.6216955423825878	-0.760853332801174	500
ENSG00000149485	FADS1	cisbp_rna	RBP motifs (CisBP-RNA)	1	encoder_conv_dna	9.1495110551451	2.035141158598581	19.0	8.0	42.0	20.0	5.237140482355377									7.695485220119156	8.886514779880846	-1.1910295597616898	-1.6216955423825878	-0.760853332801174	500
ENSG00000151445	VIPAS39	cisbp_rna	RBP motifs (CisBP-RNA)	1	encoder_conv_dna	12.956819820851038	12.886275623420435	22.0	18.0	36.0	17.0	5.237140482355377									7.695485220119156	8.886514779880846	-1.1910295597616898	-1.6216955423825878	-0.760853332801174	500
ENSG00000151502	VPS26B	cisbp_rna	RBP motifs (CisBP-RNA)	1	encoder_conv_dna	1.9030979465419504	-4.41307101960798	6.0	1.0	14.0	18.0	5.237140482355377									7.695485220119156	8.886514779880846	-1.1910295597616898	-1.6216955423825878	-0.760853332801174	500
ENSG00000152219	ARL14EP	cisbp_rna	RBP motifs (CisBP-RNA)	1	encoder_conv_dna	11.166097517105761	-2.0969020534580496	14.0	2.0	11.0	14.0	5.237140482355377									7.695485220119156	8.886514779880846	-1.1910295597616898	-1.6216955423825878	-0.760853332801174	500
ENSG00000154079	SDHAF4	cisbp_rna	RBP motifs (CisBP-RNA)	1	encoder_conv_dna	10.710406712247886	8.541772586283695	14.0	13.0	12.0	15.0	5.237140482355377									7.695485220119156	8.886514779880846	-1.1910295597616898	-1.6216955423825878	-0.760853332801174	500
ENSG00000154102	C16orf74	cisbp_rna	RBP motifs (CisBP-RNA)	1	encoder_conv_dna	10.158076535345865	11.412510625708913	24.0	20.0	90.0	33.0	5.237140482355377									7.695485220119156	8.886514779880846	-1.1910295597616898	-1.6216955423825878	-0.760853332801174	500
ENSG00000154277	UCHL1	cisbp_rna	RBP motifs (CisBP-RNA)	1	encoder_conv_dna	6.094102763185717	7.3405158717888686	0.0	7.0	2.0	6.0	5.237140482355377									7.695485220119156	8.886514779880846	-1.1910295597616898	-1.6216955423825878	-0.760853332801174	500
ENSG00000155016	CYP2U1	cisbp_rna	RBP motifs (CisBP-RNA)	1	encoder_conv_dna	2.5332071060829318	10.217038139933	3.0	12.0	7.0	9.0	5.237140482355377									7.695485220119156	8.886514779880846	-1.1910295597616898	-1.6216955423825878	-0.760853332801174	500
ENSG00000155096	AZIN1	cisbp_rna	RBP motifs (CisBP-RNA)	1	encoder_conv_dna	10.474245501495792	9.83334208899517	23.0	21.0	70.0	54.0	5.237140482355377									7.695485220119156	8.886514779880846	-1.1910295597616898	-1.6216955423825878	-0.760853332801174	500
ENSG00000155729	KCTD18	cisbp_rna	RBP motifs (CisBP-RNA)	1	encoder_conv_dna	7.58692898039202	1.8862756234204356	13.0	7.0	18.0	17.0	5.237140482355377									7.695485220119156	8.886514779880846	-1.1910295597616898	-1.6216955423825878	-0.760853332801174	500
ENSG00000156050	FAM161B	cisbp_rna	RBP motifs (CisBP-RNA)	1	encoder_conv_dna	16.541772586283695	13.58692898039202	21.0	19.0	15.0	18.0	5.237140482355377									7.695485220119156	8.886514779880846	-1.1910295597616898	-1.6216955423825878	-0.760853332801174	500
ENSG00000156253	RWDD2B	cisbp_rna	RBP motifs (CisBP-RNA)	1	encoder_conv_dna	-0.09690205345804959	2.4639936036447354	4.0	0.0	14.0	4.0	5.237140482355377									7.695485220119156	8.886514779880846	-1.1910295597616898	-1.6216955423825878	-0.760853332801174	500
ENSG00000156603	MED19	cisbp_rna	RBP motifs (CisBP-RNA)	1	encoder_conv_dna	11.291211807573472	2.5332071060829318	15.0	3.0	13.0	7.0	5.237140482355377									7.695485220119156	8.886514779880846	-1.1910295597616898	-1.6216955423825878	-0.760853332801174	500
ENSG00000157193	LRP8	cisbp_rna	RBP motifs (CisBP-RNA)	1	encoder_conv_dna	9.11292014123754	8.026278534588215	22.0	18.0	75.0	43.0	5.237140482355377									7.695485220119156	8.886514779880846	-1.1910295597616898	-1.6216955423825878	-0.760853332801174	500
ENSG00000157916	RER1	cisbp_rna	RBP motifs (CisBP-RNA)	1	encoder_conv_dna	0.3405158717888684	3.9706250313298495	0.0	0.0	6.0	3.0	5.237140482355377									7.695485220119156	8.886514779880846	-1.1910295597616898	-1.6216955423825878	-0.760853332801174	500
ENSG00000158373	H2BC5	cisbp_rna	RBP motifs (CisBP-RNA)	1	encoder_conv_dna	12.710406712247886	10.903097946541951	16.0	15.0	12.0	14.0	5.237140482355377									7.695485220119156	8.886514779880846	-1.1910295597616898	-1.6216955423825878	-0.760853332801174	500
ENSG00000158402	CDC25C	cisbp_rna	RBP motifs (CisBP-RNA)	1	encoder_conv_dna	8.645604158504462	6.405031999057599	22.0	16.0	82.0	40.0	5.237140482355377									7.695485220119156	8.886514779880846	-1.1910295597616898	-1.6216955423825878	-0.760853332801174	500
ENSG00000158874	APOA2	cisbp_rna	RBP motifs (CisBP-RNA)	1	encoder_conv_dna	9.724211922726699	9.724211922726699	0.0	0.0	0.0	0.0	5.237140482355377									7.695485220119156	8.886514779880846	-1.1910295597616898	-1.6216955423825878	-0.760853332801174	500
ENSG00000159231	CBR3	cisbp_rna	RBP motifs (CisBP-RNA)	1	encoder_conv_dna	8.203775284562774	2.2912118075734713	13.0	6.0	16.0	13.0	5.237140482355377									7.695485220119156	8.886514779880846	-1.1910295597616898	-1.6216955423825878	-0.760853332801174	500
ENSG00000159958	TNFRSF13C	cisbp_rna	RBP motifs (CisBP-RNA)	1	encoder_conv_dna	11.166097517105761	13.970625031329849	14.0	10.0	11.0	3.0	5.237140482355377									7.695485220119156	8.886514779880846	-1.1910295597616898	-1.6216955423825878	-0.760853332801174	500
ENSG00000160588	MPZL3	cisbp_rna	RBP motifs (CisBP-RNA)	1	encoder_conv_dna	5.035141158598581	-2.4130710196079797	11.0	3.0	20.0	18.0	5.237140482355377									7.695485220119156	8.886514779880846	-1.1910295597616898	-1.6216955423825878	-0.760853332801174	500
ENSG00000161395	PGAP3	cisbp_rna	RBP motifs (CisBP-RNA)	1	encoder_conv_dna	14.080297552706904	6.90309794654195	21.0	11.0	24.0	14.0	5.237140482355377									7.695485220119156	8.886514779880846	-1.1910295597616898	-1.6216955423825878	-0.760853332801174	500
ENSG00000161682	FAM171A2	cisbp_rna	RBP motifs (CisBP-RNA)	1	encoder_conv_dna	8.833884444103754	9.724211922726699	10.0	0.0	8.0	1.0	5.237140482355377									7.695485220119156	8.886514779880846	-1.1910295597616898	-1.6216955423825878	-0.760853332801174	500
ENSG00000162063	CCNF	cisbp_rna	RBP motifs (CisBP-RNA)	1	encoder_conv_dna	9.739938518227166	13.217038139933	18.0	15.0	31.0	9.0	5.237140482355377									7.695485220119156	8.886514779880846	-1.1910295597616898	-1.6216955423825878	-0.760853332801174	500
ENSG00000162078	ZG16B	cisbp_rna	RBP motifs (CisBP-RNA)	1	encoder_conv_dna	6.094102763185717	2.4639936036447354	0.0	0.0	2.0	4.0	5.237140482355377									7.695485220119156	8.886514779880846	-1.1910295597616898	-1.6216955423825878	-0.760853332801174	500
ENSG00000162148	SAXO4	cisbp_rna	RBP motifs (CisBP-RNA)	1	encoder_conv_dna	8.833884444103754	1.3405158717888683	10.0	1.0	8.0	6.0	5.237140482355377									7.695485220119156	8.886514779880846	-1.1910295597616898	-1.6216955423825878	-0.760853332801174	500
ENSG00000162366	PDZK1IP1	cisbp_rna	RBP motifs (CisBP-RNA)	1	encoder_conv_dna	9.724211922726699	9.724211922726699	0.0	0.0	1.0	0.0	5.237140482355377									7.695485220119156	8.886514779880846	-1.1910295597616898	-1.6216955423825878	-0.760853332801174	500
ENSG00000163131	CTSS	cisbp_rna	RBP motifs (CisBP-RNA)	1	encoder_conv_dna	11.911663426742711	-1.919702447293096	20.0	5.0	30.0	24.0	5.237140482355377									7.695485220119156	8.886514779880846	-1.1910295597616898	-1.6216955423825878	-0.760853332801174	500
ENSG00000163357	DCST1	cisbp_rna	RBP motifs (CisBP-RNA)	1	encoder_conv_dna	11.291211807573472	12.66525031813956	15.0	15.0	13.0	10.0	5.237140482355377									7.695485220119156	8.886514779880846	-1.1910295597616898	-1.6216955423825878	-0.760853332801174	500
ENSG00000163464	CXCR1	cisbp_rna	RBP motifs (CisBP-RNA)	1	encoder_conv_dna	6.094102763185717	6.094102763185717	0.0	0.0	2.0	2.0	5.237140482355377									7.695485220119156	8.886514779880846	-1.1910295597616898	-1.6216955423825878	-0.760853332801174	500
ENSG00000163520	FBLN2	cisbp_rna	RBP motifs (CisBP-RNA)	1	encoder_conv_dna	6.907515756635641	9.1495110551451	20.0	19.0	78.0	42.0	5.237140482355377									7.695485220119156	8.886514779880846	-1.1910295597616898	-1.6216955423825878	-0.760853332801174	500
ENSG00000163605	PPP4R2	cisbp_rna	RBP motifs (CisBP-RNA)	1	encoder_conv_dna	9.030993488491507	7.788185694886845	20.0	18.0	52.0	45.0	5.237140482355377									7.695485220119156	8.886514779880846	-1.1910295597616898	-1.6216955423825878	-0.760853332801174	500
ENSG00000163795	ZNF513	cisbp_rna	RBP motifs (CisBP-RNA)	1	encoder_conv_dna	5.970625031329849	9.724211922726699	2.0	0.0	3.0	1.0	5.237140482355377									7.695485220119156	8.886514779880846	-1.1910295597616898	-1.6216955423825878	-0.760853332801174	500
ENSG00000163993	S100P	cisbp_rna	RBP motifs (CisBP-RNA)	1	encoder_conv_dna	11.463993603644735	6.094102763185717	9.0	0.0	4.0	2.0	5.237140482355377									7.695485220119156	8.886514779880846	-1.1910295597616898	-1.6216955423825878	-0.760853332801174	500
ENSG00000164124	TMEM144	cisbp_rna	RBP motifs (CisBP-RNA)	1	encoder_conv_dna	10.886275623420435	0.7399385182271665	16.0	9.0	17.0	31.0	5.237140482355377									7.695485220119156	8.886514779880846	-1.1910295597616898	-1.6216955423825878	-0.760853332801174	500
ENSG00000164125	GASK1B	cisbp_rna	RBP motifs (CisBP-RNA)	1	encoder_conv_dna	11.291211807573472	-2.4582274137163056	15.0	2.0	13.0	15.0	5.237140482355377									7.695485220119156	8.886514779880846	-1.1910295597616898	-1.6216955423825878	-0.760853332801174	500
ENSG00000164236	ANKRD33B	cisbp_rna	RBP motifs (CisBP-RNA)	1	encoder_conv_dna	9.100206990929706	11.782401466167933	23.0	24.0	91.0	66.0	5.237140482355377									7.695485220119156	8.886514779880846	-1.1910295597616898	-1.6216955423825878	-0.760853332801174	500
ENSG00000164776	PHKG1	cisbp_rna	RBP motifs (CisBP-RNA)	1	encoder_conv_dna	10.886275623420435	11.217038139933	16.0	13.0	17.0	9.0	5.237140482355377									7.695485220119156	8.886514779880846	-1.1910295597616898	-1.6216955423825878	-0.760853332801174	500
ENSG00000164930	FZD6	cisbp_rna	RBP motifs (CisBP-RNA)	1	encoder_conv_dna	10.58692898039202	7.463451248536152	16.0	15.0	18.0	27.0	5.237140482355377									7.695485220119156	8.886514779880846	-1.1910295597616898	-1.6216955423825878	-0.760853332801174	500
ENSG00000164941	INTS8	cisbp_rna	RBP motifs (CisBP-RNA)	1	encoder_conv_dna	6.931235415494685	8.537624916176624	18.0	18.0	53.0	39.0	5.237140482355377									7.695485220119156	8.886514779880846	-1.1910295597616898	-1.6216955423825878	-0.760853332801174	500
ENSG00000165097	KDM1B	cisbp_rna	RBP motifs (CisBP-RNA)	1	encoder_conv_dna	6.9750927004619925	10.537624916176624	20.0	20.0	77.0	39.0	5.237140482355377									7.695485220119156	8.886514779880846	-1.1910295597616898	-1.6216955423825878	-0.760853332801174	500
ENSG00000165138	ANKS6	cisbp_rna	RBP motifs (CisBP-RNA)	1	encoder_conv_dna	9.459101455897105	7.866507032634388	21.0	15.0	58.0	25.0	5.237140482355377									7.695485220119156	8.886514779880846	-1.1910295597616898	-1.6216955423825878	-0.760853332801174	500
ENSG00000165434	PGM2L1	cisbp_rna	RBP motifs (CisBP-RNA)	1	encoder_conv_dna	7.132688732023588	4.905879198023799	18.0	15.0	51.0	44.0	5.237140482355377									7.695485220119156	8.886514779880846	-1.1910295597616898	-1.6216955423825878	-0.760853332801174	500
ENSG00000165915	SLC39A13	cisbp_rna	RBP motifs (CisBP-RNA)	1	encoder_conv_dna	9.295359477680543	6.094102763185717	8.0	0.0	5.0	2.0	5.237140482355377									7.695485220119156	8.886514779880846	-1.1910295597616898	-1.6216955423825878	-0.760853332801174	500
ENSG00000166145	SPINT1	cisbp_rna	RBP motifs (CisBP-RNA)	1	encoder_conv_dna	10.66525031813956	0.3405158717888684	13.0	0.0	10.0	6.0	5.237140482355377									7.695485220119156	8.886514779880846	-1.1910295597616898	-1.6216955423825878	-0.760853332801174	500
ENSG00000166165	CKB	cisbp_rna	RBP motifs (CisBP-RNA)	1	encoder_conv_dna	6.094102763185717	9.724211922726699	0.0	0.0	2.0	1.0	5.237140482355377									7.695485220119156	8.886514779880846	-1.1910295597616898	-1.6216955423825878	-0.760853332801174	500
ENSG00000166272	WBP1L	cisbp_rna	RBP motifs (CisBP-RNA)	1	encoder_conv_dna	11.820079233624943	13.642879627459985	26.0	25.0	96.0	56.0	5.237140482355377									7.695485220119156	8.886514779880846	-1.1910295597616898	-1.6216955423825878	-0.760853332801174	500
ENSG00000166716	ZNF592	cisbp_rna	RBP motifs (CisBP-RNA)	1	encoder_conv_dna	12.19498799080797	9.956819820851038	24.0	19.0	61.0	36.0	5.237140482355377									7.695485220119156	8.886514779880846	-1.1910295597616898	-1.6216955423825878	-0.760853332801174	500
ENSG00000166902	MRPL16	cisbp_rna	RBP motifs (CisBP-RNA)	1	encoder_conv_dna	8.094102763185717	2.4639936036447354	2.0	0.0	2.0	4.0	5.237140482355377									7.695485220119156	8.886514779880846	-1.1910295597616898	-1.6216955423825878	-0.760853332801174	500
ENSG00000167004	PDIA3	cisbp_rna	RBP motifs (CisBP-RNA)	1	encoder_conv_dna	5.813327543955454	12.080297552706904	15.0	19.0	37.0	24.0	5.237140482355377									7.695485220119156	8.886514779880846	-1.1910295597616898	-1.6216955423825878	-0.760853332801174	500
ENSG00000167034	NKX3-1	cisbp_rna	RBP motifs (CisBP-RNA)	1	encoder_conv_dna	7.970625031329849	2.4639936036447354	4.0	0.0	3.0	4.0	5.237140482355377									7.695485220119156	8.886514779880846	-1.1910295597616898	-1.6216955423825878	-0.760853332801174	500
ENSG00000167110	GOLGA2	cisbp_rna	RBP motifs (CisBP-RNA)	1	encoder_conv_dna	9.739938518227166	9.291211807573472	18.0	13.0	31.0	13.0	5.237140482355377									7.695485220119156	8.886514779880846	-1.1910295597616898	-1.6216955423825878	-0.760853332801174	500
ENSG00000167840	ZNF232	cisbp_rna	RBP motifs (CisBP-RNA)	1	encoder_conv_dna	13.303771347108993	3.217038139933	19.0	5.0	19.0	9.0	5.237140482355377									7.695485220119156	8.886514779880846	-1.1910295597616898	-1.6216955423825878	-0.760853332801174	500
ENSG00000168096	ANKS3	cisbp_rna	RBP motifs (CisBP-RNA)	1	encoder_conv_dna	12.450188393165922	11.303188232293017	23.0	18.0	48.0	23.0	5.237140482355377									7.695485220119156	8.886514779880846	-1.1910295597616898	-1.6216955423825878	-0.760853332801174	500
ENSG00000168283	BMI1	cisbp_rna	RBP motifs (CisBP-RNA)	1	encoder_conv_dna	6.094102763185717	2.2953594776805435	0.0	1.0	2.0	5.0	5.237140482355377									7.695485220119156	8.886514779880846	-1.1910295597616898	-1.6216955423825878	-0.760853332801174	500
ENSG00000168411	RFWD3	cisbp_rna	RBP motifs (CisBP-RNA)	1	encoder_conv_dna	15.256166463879454	7.6611026480324895	24.0	15.0	34.0	26.0	5.237140482355377									7.695485220119156	8.886514779880846	-1.1910295597616898	-1.6216955423825878	-0.760853332801174	500
ENSG00000168813	ZNF507	cisbp_rna	RBP motifs (CisBP-RNA)	1	encoder_conv_dna	11.779620214686084	-5.536548751463848	18.0	2.0	21.0	27.0	5.237140482355377									7.695485220119156	8.886514779880846	-1.1910295597616898	-1.6216955423825878	-0.760853332801174	500
ENSG00000168824	NSG1	cisbp_rna	RBP motifs (CisBP-RNA)	1	encoder_conv_dna	11.236397873093406	7.673662187568011	22.0	17.0	50.0	38.0	5.237140482355377									7.695485220119156	8.886514779880846	-1.1910295597616898	-1.6216955423825878	-0.760853332801174	500
ENSG00000168874	ATOH8	cisbp_rna	RBP motifs (CisBP-RNA)	1	encoder_conv_dna	5.303188232293016	-2.3347496818604396	12.0	0.0	23.0	10.0	5.237140482355377									7.695485220119156	8.886514779880846	-1.1910295597616898	-1.6216955423825878	-0.760853332801174	500
ENSG00000169217	CD2BP2	cisbp_rna	RBP motifs (CisBP-RNA)	1	encoder_conv_dna	9.724211922726699	6.094102763185717	0.0	0.0	1.0	2.0	5.237140482355377									7.695485220119156	8.886514779880846	-1.1910295597616898	-1.6216955423825878	-0.760853332801174	500
ENSG00000169246	NPIPB3	cisbp_rna	RBP motifs (CisBP-RNA)	1	encoder_conv_dna	9.104354661036776	-2.0969020534580496	18.0	2.0	35.0	14.0	5.237140482355377									7.695485220119156	8.886514779880846	-1.1910295597616898	-1.6216955423825878	-0.760853332801174	500
ENSG00000169715	MT1E	cisbp_rna	RBP motifs (CisBP-RNA)	1	encoder_conv_dna	9.724211922726699	9.724211922726699	0.0	0.0	1.0	0.0	5.237140482355377									7.695485220119156	8.886514779880846	-1.1910295597616898	-1.6216955423825878	-0.760853332801174	500
ENSG00000169813	HNRNPF	cisbp_rna	RBP motifs (CisBP-RNA)	1	encoder_conv_dna	11.66110264803249	8.710406712247886	19.0	12.0	26.0	12.0	5.237140482355377									7.695485220119156	8.886514779880846	-1.1910295597616898	-1.6216955423825878	-0.760853332801174	500
ENSG00000170604	IRF2BP1	cisbp_rna	RBP motifs (CisBP-RNA)	1	encoder_conv_dna	6.094102763185717	9.724211922726699	0.0	0.0	2.0	0.0	5.237140482355377									7.695485220119156	8.886514779880846	-1.1910295597616898	-1.6216955423825878	-0.760853332801174	500
ENSG00000170801	HTRA3	cisbp_rna	RBP motifs (CisBP-RNA)	1	encoder_conv_dna	7.089210615438086	6.886275623420436	15.0	12.0	29.0	17.0	5.237140482355377									7.695485220119156	8.886514779880846	-1.1910295597616898	-1.6216955423825878	-0.760853332801174	500
ENSG00000170837	GPR27	cisbp_rna	RBP motifs (CisBP-RNA)	1	encoder_conv_dna	9.724211922726699	9.724211922726699	0.0	0.0	0.0	0.0	5.237140482355377									7.695485220119156	8.886514779880846	-1.1910295597616898	-1.6216955423825878	-0.760853332801174	500
ENSG00000170889	RPS9	cisbp_rna	RBP motifs (CisBP-RNA)	1	encoder_conv_dna	9.956819820851038	9.03514115859858	19.0	15.0	36.0	20.0	5.237140482355377									7.695485220119156	8.886514779880846	-1.1910295597616898	-1.6216955423825878	-0.760853332801174	500
ENSG00000170946	DNAJC24	cisbp_rna	RBP motifs (CisBP-RNA)	1	encoder_conv_dna	13.66110264803249	1.673662187568011	21.0	11.0	26.0	38.0	5.237140482355377									7.695485220119156	8.886514779880846	-1.1910295597616898	-1.6216955423825878	-0.760853332801174	500
ENSG00000171224	FAM241B	cisbp_rna	RBP motifs (CisBP-RNA)	1	encoder_conv_dna	1.2953594776805435	9.724211922726699	0.0	0.0	5.0	1.0	5.237140482355377									7.695485220119156	8.886514779880846	-1.1910295597616898	-1.6216955423825878	-0.760853332801174	500
ENSG00000171522	PTGER4	cisbp_rna	RBP motifs (CisBP-RNA)	1	encoder_conv_dna	6.094102763185717	0.8338844441037545	0.0	2.0	2.0	8.0	5.237140482355377									7.695485220119156	8.886514779880846	-1.1910295597616898	-1.6216955423825878	-0.760853332801174	500
ENSG00000172116	CD8B	cisbp_rna	RBP motifs (CisBP-RNA)	1	encoder_conv_dna	12.866507032634388	8.463451248536153	20.0	16.0	25.0	27.0	5.237140482355377									7.695485220119156	8.886514779880846	-1.1910295597616898	-1.6216955423825878	-0.760853332801174	500
ENSG00000172243	CLEC7A	cisbp_rna	RBP motifs (CisBP-RNA)	1	encoder_conv_dna	2.2912118075734713	-0.1661155558962455	6.0	1.0	13.0	8.0	5.237140482355377									7.695485220119156	8.886514779880846	-1.1910295597616898	-1.6216955423825878	-0.760853332801174	500
ENSG00000172543	CTSW	cisbp_rna	RBP motifs (CisBP-RNA)	1	encoder_conv_dna	3.9706250313298495	6.094102763185717	0.0	0.0	3.0	2.0	5.237140482355377									7.695485220119156	8.886514779880846	-1.1910295597616898	-1.6216955423825878	-0.760853332801174	500
ENSG00000172732	MUS81	cisbp_rna	RBP motifs (CisBP-RNA)	1	encoder_conv_dna	3.9706250313298495	3.9706250313298495	0.0	0.0	3.0	3.0	5.237140482355377									7.695485220119156	8.886514779880846	-1.1910295597616898	-1.6216955423825878	-0.760853332801174	500
ENSG00000172830	SSH3	cisbp_rna	RBP motifs (CisBP-RNA)	1	encoder_conv_dna	3.3405158717888686	2.4639936036447354	3.0	0.0	6.0	4.0	5.237140482355377									7.695485220119156	8.886514779880846	-1.1910295597616898	-1.6216955423825878	-0.760853332801174	500
ENSG00000172932	ANKRD13D	cisbp_rna	RBP motifs (CisBP-RNA)	1	encoder_conv_dna	9.166097517105761	3.9706250313298495	12.0	0.0	11.0	3.0	5.237140482355377									7.695485220119156	8.886514779880846	-1.1910295597616898	-1.6216955423825878	-0.760853332801174	500
ENSG00000173372	C1QA	cisbp_rna	RBP motifs (CisBP-RNA)	1	encoder_conv_dna	7.217038139933	6.094102763185717	9.0	0.0	9.0	2.0	5.237140482355377									7.695485220119156	8.886514779880846	-1.1910295597616898	-1.6216955423825878	-0.760853332801174	500
ENSG00000173511	VEGFB	cisbp_rna	RBP motifs (CisBP-RNA)	1	encoder_conv_dna	3.9706250313298495	7.094102763185717	0.0	1.0	3.0	2.0	5.237140482355377									7.695485220119156	8.886514779880846	-1.1910295597616898	-1.6216955423825878	-0.760853332801174	500
ENSG00000173846	PLK3	cisbp_rna	RBP motifs (CisBP-RNA)	1	encoder_conv_dna	10.463993603644735	9.724211922726699	8.0	0.0	4.0	0.0	5.237140482355377									7.695485220119156	8.886514779880846	-1.1910295597616898	-1.6216955423825878	-0.760853332801174	500
ENSG00000174564	IL20RB	cisbp_rna	RBP motifs (CisBP-RNA)	1	encoder_conv_dna	11.911663426742711	10.303188232293017	20.0	17.0	30.0	23.0	5.237140482355377									7.695485220119156	8.886514779880846	-1.1910295597616898	-1.6216955423825878	-0.760853332801174	500
ENSG00000174837	ADGRE1	cisbp_rna	RBP motifs (CisBP-RNA)	1	encoder_conv_dna	7.281554267201733	6.6611026480324895	19.0	14.0	60.0	26.0	5.237140482355377									7.695485220119156	8.886514779880846	-1.1910295597616898	-1.6216955423825878	-0.760853332801174	500
ENSG00000175485	OR52W1	cisbp_rna	RBP motifs (CisBP-RNA)	1	encoder_conv_dna	9.724211922726699	9.724211922726699	0.0	0.0	0.0	0.0	5.237140482355377									7.695485220119156	8.886514779880846	-1.1910295597616898	-1.6216955423825878	-0.760853332801174	500
ENSG00000175906	ARL4D	cisbp_rna	RBP motifs (CisBP-RNA)	1	encoder_conv_dna	6.094102763185717	9.724211922726699	0.0	0.0	2.0	0.0	5.237140482355377									7.695485220119156	8.886514779880846	-1.1910295597616898	-1.6216955423825878	-0.760853332801174	500
ENSG00000176022	B3GALT6	cisbp_rna	RBP motifs (CisBP-RNA)	1	encoder_conv_dna	9.724211922726699	9.724211922726699	0.0	0.0	1.0	0.0	5.237140482355377									7.695485220119156	8.886514779880846	-1.1910295597616898	-1.6216955423825878	-0.760853332801174	500
ENSG00000176125	UFSP1	cisbp_rna	RBP motifs (CisBP-RNA)	1	encoder_conv_dna	9.724211922726699	9.724211922726699	0.0	0.0	0.0	0.0	5.237140482355377									7.695485220119156	8.886514779880846	-1.1910295597616898	-1.6216955423825878	-0.760853332801174	500
ENSG00000176595	KBTBD11	cisbp_rna	RBP motifs (CisBP-RNA)	1	encoder_conv_dna	12.405031999057599	10.53598835756478	22.0	17.0	40.0	22.0	5.237140482355377									7.695485220119156	8.886514779880846	-1.1910295597616898	-1.6216955423825878	-0.760853332801174	500
ENSG00000176659	LINC02910	cisbp_rna	RBP motifs (CisBP-RNA)	1	encoder_conv_dna	10.463993603644735	9.66525031813956	8.0	12.0	4.0	10.0	5.237140482355377									7.695485220119156	8.886514779880846	-1.1910295597616898	-1.6216955423825878	-0.760853332801174	500
ENSG00000177030	DEAF1	cisbp_rna	RBP motifs (CisBP-RNA)	1	encoder_conv_dna	7.560448054767486	13.272988787000969	18.0	21.0	47.0	28.0	5.237140482355377									7.695485220119156	8.886514779880846	-1.1910295597616898	-1.6216955423825878	-0.760853332801174	500
ENSG00000177352	CCDC71	cisbp_rna	RBP motifs (CisBP-RNA)	1	encoder_conv_dna	9.724211922726699	9.724211922726699	0.0	0.0	1.0	1.0	5.237140482355377									7.695485220119156	8.886514779880846	-1.1910295597616898	-1.6216955423825878	-0.760853332801174	500
ENSG00000177721	ANXA2R	cisbp_rna	RBP motifs (CisBP-RNA)	1	encoder_conv_dna	9.724211922726699	2.4639936036447354	0.0	0.0	1.0	4.0	5.237140482355377									7.695485220119156	8.886514779880846	-1.1910295597616898	-1.6216955423825878	-0.760853332801174	500
ENSG00000177731	FLII	cisbp_rna	RBP motifs (CisBP-RNA)	1	encoder_conv_dna	0.2912118075734713	3.9706250313298495	4.0	0.0	13.0	3.0	5.237140482355377									7.695485220119156	8.886514779880846	-1.1910295597616898	-1.6216955423825878	-0.760853332801174	500
ENSG00000177989	CIMAP1B	cisbp_rna	RBP motifs (CisBP-RNA)	1	encoder_conv_dna	-0.1661155558962455	6.094102763185717	1.0	0.0	8.0	2.0	5.237140482355377									7.695485220119156	8.886514779880846	-1.1910295597616898	-1.6216955423825878	-0.760853332801174	500
ENSG00000178026	LRRC75B	cisbp_rna	RBP motifs (CisBP-RNA)	1	encoder_conv_dna	1.3405158717888683	2.2953594776805435	1.0	1.0	6.0	5.0	5.237140482355377									7.695485220119156	8.886514779880846	-1.1910295597616898	-1.6216955423825878	-0.760853332801174	500
ENSG00000178163	ZNF518B	cisbp_rna	RBP motifs (CisBP-RNA)	1	encoder_conv_dna	2.2953594776805435	12.66525031813956	1.0	15.0	5.0	10.0	5.237140482355377									7.695485220119156	8.886514779880846	-1.1910295597616898	-1.6216955423825878	-0.760853332801174	500
ENSG00000178607	ERN1	cisbp_rna	RBP motifs (CisBP-RNA)	1	encoder_conv_dna	9.158076535345865	6.931235415494685	23.0	18.0	90.0	53.0	5.237140482355377									7.695485220119156	8.886514779880846	-1.1910295597616898	-1.6216955423825878	-0.760853332801174	500
ENSG00000180667	YOD1	cisbp_rna	RBP motifs (CisBP-RNA)	1	encoder_conv_dna	15.295359477680543	1.2953594776805435	14.0	0.0	5.0	5.0	5.237140482355377									7.695485220119156	8.886514779880846	-1.1910295597616898	-1.6216955423825878	-0.760853332801174	500
ENSG00000181074	OR52N4	cisbp_rna	RBP motifs (CisBP-RNA)	1	encoder_conv_dna	9.724211922726699	9.724211922726699	0.0	0.0	0.0	0.0	5.237140482355377									7.695485220119156	8.886514779880846	-1.1910295597616898	-1.6216955423825878	-0.760853332801174	500
ENSG00000181315	ZNF322	cisbp_rna	RBP motifs (CisBP-RNA)	1	encoder_conv_dna	11.03514115859858	0.2912118075734713	17.0	4.0	20.0	13.0	5.237140482355377									7.695485220119156	8.886514779880846	-1.1910295597616898	-1.6216955423825878	-0.760853332801174	500
ENSG00000181610	MRPS23	cisbp_rna	RBP motifs (CisBP-RNA)	1	encoder_conv_dna	17.256166463879453	16.30377134710899	26.0	22.0	34.0	19.0	5.237140482355377									7.695485220119156	8.886514779880846	-1.1910295597616898	-1.6216955423825878	-0.760853332801174	500
ENSG00000181894	ZNF329	cisbp_rna	RBP motifs (CisBP-RNA)	1	encoder_conv_dna	8.642879627459985	7.7399385182271665	20.0	16.0	56.0	31.0	5.237140482355377									7.695485220119156	8.886514779880846	-1.1910295597616898	-1.6216955423825878	-0.760853332801174	500
ENSG00000182173	TSEN54	cisbp_rna	RBP motifs (CisBP-RNA)	1	encoder_conv_dna	-0.33474968186043963	1.3405158717888683	2.0	1.0	10.0	6.0	5.237140482355377									7.695485220119156	8.886514779880846	-1.1910295597616898	-1.6216955423825878	-0.760853332801174	500
ENSG00000182253	SYNM	cisbp_rna	RBP motifs (CisBP-RNA)	1	encoder_conv_dna	10.58692898039202	9.710406712247886	16.0	13.0	18.0	12.0	5.237140482355377									7.695485220119156	8.886514779880846	-1.1910295597616898	-1.6216955423825878	-0.760853332801174	500
ENSG00000182586	LINC00334	cisbp_rna	RBP motifs (CisBP-RNA)	1	encoder_conv_dna	1.080297552706904	1.5332071060829318	8.0	2.0	24.0	7.0	5.237140482355377									7.695485220119156	8.886514779880846	-1.1910295597616898	-1.6216955423825878	-0.760853332801174	500
ENSG00000182685	BRICD5	cisbp_rna	RBP motifs (CisBP-RNA)	1	encoder_conv_dna	9.724211922726699	9.724211922726699	0.0	0.0	0.0	1.0	5.237140482355377									7.695485220119156	8.886514779880846	-1.1910295597616898	-1.6216955423825878	-0.760853332801174	500
ENSG00000182919	C11orf54	cisbp_rna	RBP motifs (CisBP-RNA)	1	encoder_conv_dna	13.779620214686084	14.58692898039202	20.0	20.0	21.0	18.0	5.237140482355377									7.695485220119156	8.886514779880846	-1.1910295597616898	-1.6216955423825878	-0.760853332801174	500
ENSG00000183150	GPR19	cisbp_rna	RBP motifs (CisBP-RNA)	1	encoder_conv_dna	9.53598835756478	-0.11372437657956436	16.0	5.0	22.0	17.0	5.237140482355377									7.695485220119156	8.886514779880846	-1.1910295597616898	-1.6216955423825878	-0.760853332801174	500
ENSG00000184277	TM2D3	cisbp_rna	RBP motifs (CisBP-RNA)	1	encoder_conv_dna	10.463451248536153	7.866507032634388	18.0	15.0	27.0	25.0	5.237140482355377									7.695485220119156	8.886514779880846	-1.1910295597616898	-1.6216955423825878	-0.760853332801174	500
ENSG00000184517	ZFP1	cisbp_rna	RBP motifs (CisBP-RNA)	1	encoder_conv_dna	8.788185694886845	11.412510625708913	19.0	20.0	45.0	33.0	5.237140482355377									7.695485220119156	8.886514779880846	-1.1910295597616898	-1.6216955423825878	-0.760853332801174	500
ENSG00000184584	STING1	cisbp_rna	RBP motifs (CisBP-RNA)	1	encoder_conv_dna	12.217038139933	13.295359477680543	14.0	12.0	9.0	5.0	5.237140482355377									7.695485220119156	8.886514779880846	-1.1910295597616898	-1.6216955423825878	-0.760853332801174	500
ENSG00000185043	CIB1	cisbp_rna	RBP motifs (CisBP-RNA)	1	encoder_conv_dna	9.724211922726699	9.724211922726699	0.0	0.0	1.0	1.0	5.237140482355377									7.695485220119156	8.886514779880846	-1.1910295597616898	-1.6216955423825878	-0.760853332801174	500
ENSG00000185619	PCGF3	cisbp_rna	RBP motifs (CisBP-RNA)	1	encoder_conv_dna	6.158076535345865	-3.5874893742910867	20.0	5.0	90.0	33.0	5.237140482355377									7.695485220119156	8.886514779880846	-1.1910295597616898	-1.6216955423825878	-0.760853332801174	500
ENSG00000185986	SDHAP3	cisbp_rna	RBP motifs (CisBP-RNA)	1	encoder_conv_dna	14.089210615438086	5.303771347108993	22.0	11.0	29.0	19.0	5.237140482355377									7.695485220119156	8.886514779880846	-1.1910295597616898	-1.6216955423825878	-0.760853332801174	500
ENSG00000186583	SPATC1	cisbp_rna	RBP motifs (CisBP-RNA)	1	encoder_conv_dna	9.911663426742711	12.303771347108993	18.0	18.0	30.0	19.0	5.237140482355377									7.695485220119156	8.886514779880846	-1.1910295597616898	-1.6216955423825878	-0.760853332801174	500
ENSG00000186814	ZSCAN30	cisbp_rna	RBP motifs (CisBP-RNA)	1	encoder_conv_dna	13.272988787000969	3.5359883575647792	21.0	10.0	28.0	22.0	5.237140482355377									7.695485220119156	8.886514779880846	-1.1910295597616898	-1.6216955423825878	-0.760853332801174	500
ENSG00000187189	TSPYL4	cisbp_rna	RBP motifs (CisBP-RNA)	1	encoder_conv_dna	9.724211922726699	9.724211922726699	0.0	0.0	0.0	0.0	5.237140482355377									7.695485220119156	8.886514779880846	-1.1910295597616898	-1.6216955423825878	-0.760853332801174	500
ENSG00000187624	LIAT1	cisbp_rna	RBP motifs (CisBP-RNA)	1	encoder_conv_dna	6.272988787000969	5.203775284562773	14.0	10.0	28.0	16.0	5.237140482355377									7.695485220119156	8.886514779880846	-1.1910295597616898	-1.6216955423825878	-0.760853332801174	500
ENSG00000187837	H1-2	cisbp_rna	RBP motifs (CisBP-RNA)	1	encoder_conv_dna	9.724211922726699	9.724211922726699	0.0	0.0	0.0	0.0	5.237140482355377									7.695485220119156	8.886514779880846	-1.1910295597616898	-1.6216955423825878	-0.760853332801174	500
ENSG00000188681	TEKT4P2	cisbp_rna	RBP motifs (CisBP-RNA)	1	encoder_conv_dna	9.724211922726699	3.9706250313298495	0.0	0.0	0.0	3.0	5.237140482355377									7.695485220119156	8.886514779880846	-1.1910295597616898	-1.6216955423825878	-0.760853332801174	500
ENSG00000189409	MMP23B	cisbp_rna	RBP motifs (CisBP-RNA)	1	encoder_conv_dna	7.094102763185717	6.094102763185717	1.0	0.0	2.0	2.0	5.237140482355377									7.695485220119156	8.886514779880846	-1.1910295597616898	-1.6216955423825878	-0.760853332801174	500
ENSG00000196476	C20orf96	cisbp_rna	RBP motifs (CisBP-RNA)	1	encoder_conv_dna	10.66525031813956	9.533207106082932	13.0	10.0	10.0	7.0	5.237140482355377									7.695485220119156	8.886514779880846	-1.1910295597616898	-1.6216955423825878	-0.760853332801174	500
ENSG00000196656	ENSG00000196656	cisbp_rna	RBP motifs (CisBP-RNA)	1	encoder_conv_dna	9.724211922726699	9.724211922726699	0.0	0.0	0.0	0.0	5.237140482355377									7.695485220119156	8.886514779880846	-1.1910295597616898	-1.6216955423825878	-0.760853332801174	500
ENSG00000196954	CASP4	cisbp_rna	RBP motifs (CisBP-RNA)	1	encoder_conv_dna	11.340515871788869	-0.7829618600669999	11.0	1.0	6.0	9.0	5.237140482355377									7.695485220119156	8.886514779880846	-1.1910295597616898	-1.6216955423825878	-0.760853332801174	500
ENSG00000197142	ACSL5	cisbp_rna	RBP motifs (CisBP-RNA)	1	encoder_conv_dna	11.272988787000969	9.779620214686084	19.0	16.0	28.0	21.0	5.237140482355377									7.695485220119156	8.886514779880846	-1.1910295597616898	-1.6216955423825878	-0.760853332801174	500
ENSG00000197147	LRRC8B	cisbp_rna	RBP motifs (CisBP-RNA)	1	encoder_conv_dna	9.203775284562774	5.905879198023799	14.0	16.0	16.0	44.0	5.237140482355377									7.695485220119156	8.886514779880846	-1.1910295597616898	-1.6216955423825878	-0.760853332801174	500
ENSG00000197712	FAM114A1	cisbp_rna	RBP motifs (CisBP-RNA)	1	encoder_conv_dna	8.956819820851038	13.956819820851038	18.0	23.0	36.0	36.0	5.237140482355377									7.695485220119156	8.886514779880846	-1.1910295597616898	-1.6216955423825878	-0.760853332801174	500
ENSG00000198682	PAPSS2	cisbp_rna	RBP motifs (CisBP-RNA)	1	encoder_conv_dna	11.956819820851038	8.275713318045444	21.0	18.0	36.0	41.0	5.237140482355377									7.695485220119156	8.886514779880846	-1.1910295597616898	-1.6216955423825878	-0.760853332801174	500
ENSG00000198715	GLMP	cisbp_rna	RBP motifs (CisBP-RNA)	1	encoder_conv_dna	15.970625031329849	13.094102763185717	12.0	7.0	3.0	2.0	5.237140482355377									7.695485220119156	8.886514779880846	-1.1910295597616898	-1.6216955423825878	-0.760853332801174	500
ENSG00000198837	DENND4B	cisbp_rna	RBP motifs (CisBP-RNA)	1	encoder_conv_dna	11.533207106082932	12.295359477680543	12.0	11.0	7.0	5.0	5.237140482355377									7.695485220119156	8.886514779880846	-1.1910295597616898	-1.6216955423825878	-0.760853332801174	500
ENSG00000202461	Y_RNA	cisbp_rna	RBP motifs (CisBP-RNA)	1	encoder_conv_dna	9.724211922726699	9.724211922726699	0.0	0.0	0.0	0.0	5.237140482355377									7.695485220119156	8.886514779880846	-1.1910295597616898	-1.6216955423825878	-0.760853332801174	500
ENSG00000203485	INF2	cisbp_rna	RBP motifs (CisBP-RNA)	1	encoder_conv_dna	-3.4640116424352208	-0.41307101960797965	3.0	5.0	22.0	18.0	5.237140482355377									7.695485220119156	8.886514779880846	-1.1910295597616898	-1.6216955423825878	-0.760853332801174	500
ENSG00000203778	FAM229B	cisbp_rna	RBP motifs (CisBP-RNA)	1	encoder_conv_dna	5.970625031329849	2.5332071060829318	2.0	3.0	3.0	7.0	5.237140482355377									7.695485220119156	8.886514779880846	-1.1910295597616898	-1.6216955423825878	-0.760853332801174	500
ENSG00000204178	MACO1	cisbp_rna	RBP motifs (CisBP-RNA)	1	encoder_conv_dna	7.251950866648759	13.026033323289234	22.0	25.0	107.0	63.0	5.237140482355377									7.695485220119156	8.886514779880846	-1.1910295597616898	-1.6216955423825878	-0.760853332801174	500
ENSG00000204348	DXO	cisbp_rna	RBP motifs (CisBP-RNA)	1	encoder_conv_dna	9.724211922726699	9.724211922726699	0.0	0.0	0.0	1.0	5.237140482355377									7.695485220119156	8.886514779880846	-1.1910295597616898	-1.6216955423825878	-0.760853332801174	500
ENSG00000204390	HSPA1L	cisbp_rna	RBP motifs (CisBP-RNA)	1	encoder_conv_dna	6.533207106082932	2.4639936036447354	7.0	0.0	7.0	4.0	5.237140482355377									7.695485220119156	8.886514779880846	-1.1910295597616898	-1.6216955423825878	-0.760853332801174	500
ENSG00000204392	LSM2	cisbp_rna	RBP motifs (CisBP-RNA)	1	encoder_conv_dna	9.080297552706904	3.3405158717888686	16.0	3.0	24.0	6.0	5.237140482355377									7.695485220119156	8.886514779880846	-1.1910295597616898	-1.6216955423825878	-0.760853332801174	500
ENSG00000204410	MSH5	cisbp_rna	RBP motifs (CisBP-RNA)	1	encoder_conv_dna	10.303188232293017	8.886275623420435	17.0	14.0	23.0	17.0	5.237140482355377									7.695485220119156	8.886514779880846	-1.1910295597616898	-1.6216955423825878	-0.760853332801174	500
ENSG00000204516	MICB	cisbp_rna	RBP motifs (CisBP-RNA)	1	encoder_conv_dna	4.90309794654195	10.533207106082932	9.0	11.0	14.0	7.0	5.237140482355377									7.695485220119156	8.886514779880846	-1.1910295597616898	-1.6216955423825878	-0.760853332801174	500
ENSG00000204536	CCHCR1	cisbp_rna	RBP motifs (CisBP-RNA)	1	encoder_conv_dna	13.58692898039202	1.3405158717888683	19.0	1.0	18.0	6.0	5.237140482355377									7.695485220119156	8.886514779880846	-1.1910295597616898	-1.6216955423825878	-0.760853332801174	500
ENSG00000204556	ENSG00000204556	cisbp_rna	RBP motifs (CisBP-RNA)	1	encoder_conv_dna	9.724211922726699	9.724211922726699	0.0	0.0	1.0	1.0	5.237140482355377									7.695485220119156	8.886514779880846	-1.1910295597616898	-1.6216955423825878	-0.760853332801174	500
ENSG00000204642	HLA-F	cisbp_rna	RBP motifs (CisBP-RNA)	1	encoder_conv_dna	10.541772586283695	4.833884444103754	15.0	6.0	15.0	8.0	5.237140482355377									7.695485220119156	8.886514779880846	-1.1910295597616898	-1.6216955423825878	-0.760853332801174	500
ENSG00000205085	GARIN1A	cisbp_rna	RBP motifs (CisBP-RNA)	1	encoder_conv_dna	9.58692898039202	5.66525031813956	15.0	8.0	18.0	10.0	5.237140482355377									7.695485220119156	8.886514779880846	-1.1910295597616898	-1.6216955423825878	-0.760853332801174	500
ENSG00000205181	LINC00654	cisbp_rna	RBP motifs (CisBP-RNA)	1	encoder_conv_dna	14.53598835756478	12.03514115859858	21.0	18.0	22.0	20.0	5.237140482355377									7.695485220119156	8.886514779880846	-1.1910295597616898	-1.6216955423825878	-0.760853332801174	500
ENSG00000205189	ZBTB10	cisbp_rna	RBP motifs (CisBP-RNA)	1	encoder_conv_dna	13.463451248536153	16.66110264803249	21.0	24.0	27.0	26.0	5.237140482355377									7.695485220119156	8.886514779880846	-1.1910295597616898	-1.6216955423825878	-0.760853332801174	500
ENSG00000205609	EIF3CL	cisbp_rna	RBP motifs (CisBP-RNA)	1	encoder_conv_dna	13.303188232293017	-2.7962247154372273	20.0	2.0	23.0	16.0	5.237140482355377									7.695485220119156	8.886514779880846	-1.1910295597616898	-1.6216955423825878	-0.760853332801174	500
ENSG00000205707	ETFRF1	cisbp_rna	RBP motifs (CisBP-RNA)	1	encoder_conv_dna	2.5332071060829318	0.21703813993300014	3.0	2.0	7.0	9.0	5.237140482355377									7.695485220119156	8.886514779880846	-1.1910295597616898	-1.6216955423825878	-0.760853332801174	500
ENSG00000206149	HERC2P9	cisbp_rna	RBP motifs (CisBP-RNA)	1	encoder_conv_dna	9.782401466167933	11.560448054767486	22.0	22.0	66.0	47.0	5.237140482355377									7.695485220119156	8.886514779880846	-1.1910295597616898	-1.6216955423825878	-0.760853332801174	500
ENSG00000207392	SNORA20	cisbp_rna	RBP motifs (CisBP-RNA)	1	encoder_conv_dna	9.724211922726699	9.724211922726699	0.0	0.0	0.0	0.0	5.237140482355377									7.695485220119156	8.886514779880846	-1.1910295597616898	-1.6216955423825878	-0.760853332801174	500
ENSG00000211450	SELENOH	cisbp_rna	RBP motifs (CisBP-RNA)	1	encoder_conv_dna	6.094102763185717	4.463993603644735	0.0	2.0	2.0	4.0	5.237140482355377									7.695485220119156	8.886514779880846	-1.1910295597616898	-1.6216955423825878	-0.760853332801174	500
ENSG00000211451	GNRHR2	cisbp_rna	RBP motifs (CisBP-RNA)	1	encoder_conv_dna	3.9706250313298495	9.724211922726699	0.0	0.0	3.0	0.0	5.237140482355377									7.695485220119156	8.886514779880846	-1.1910295597616898	-1.6216955423825878	-0.760853332801174	500
ENSG00000211452	DIO1	cisbp_rna	RBP motifs (CisBP-RNA)	1	encoder_conv_dna	11.903097946541951	2.217038139933	16.0	4.0	14.0	9.0	5.237140482355377									7.695485220119156	8.886514779880846	-1.1910295597616898	-1.6216955423825878	-0.760853332801174	500
ENSG00000211724	TRBV6-6	cisbp_rna	RBP motifs (CisBP-RNA)	1	encoder_conv_dna	9.724211922726699	9.724211922726699	0.0	0.0	0.0	0.0	5.237140482355377									7.695485220119156	8.886514779880846	-1.1910295597616898	-1.6216955423825878	-0.760853332801174	500
ENSG00000211849	TRAJ40	cisbp_rna	RBP motifs (CisBP-RNA)	1	encoder_conv_dna	9.724211922726699	9.724211922726699	0.0	0.0	0.0	0.0	5.237140482355377									7.695485220119156	8.886514779880846	-1.1910295597616898	-1.6216955423825878	-0.760853332801174	500
ENSG00000211855	TRAJ34	cisbp_rna	RBP motifs (CisBP-RNA)	1	encoder_conv_dna	9.724211922726699	9.724211922726699	0.0	0.0	0.0	0.0	5.237140482355377									7.695485220119156	8.886514779880846	-1.1910295597616898	-1.6216955423825878	-0.760853332801174	500
ENSG00000211945	IGHV1-18	cisbp_rna	RBP motifs (CisBP-RNA)	1	encoder_conv_dna	9.724211922726699	9.724211922726699	0.0	0.0	0.0	0.0	5.237140482355377									7.695485220119156	8.886514779880846	-1.1910295597616898	-1.6216955423825878	-0.760853332801174	500
ENSG00000213281	NRAS	cisbp_rna	RBP motifs (CisBP-RNA)	1	encoder_conv_dna	19.29535947768054	15.295359477680543	18.0	14.0	5.0	5.0	5.237140482355377									7.695485220119156	8.886514779880846	-1.1910295597616898	-1.6216955423825878	-0.760853332801174	500
ENSG00000213420	GPC2	cisbp_rna	RBP motifs (CisBP-RNA)	1	encoder_conv_dna	-1.2895932877521137	3.9706250313298495	2.0	0.0	12.0	3.0	5.237140482355377									7.695485220119156	8.886514779880846	-1.1910295597616898	-1.6216955423825878	-0.760853332801174	500
ENSG00000213613	RPL11P3	cisbp_rna	RBP motifs (CisBP-RNA)	1	encoder_conv_dna	9.724211922726699	9.724211922726699	0.0	0.0	0.0	0.0	5.237140482355377									7.695485220119156	8.886514779880846	-1.1910295597616898	-1.6216955423825878	-0.760853332801174	500
ENSG00000213694	S1PR3	cisbp_rna	RBP motifs (CisBP-RNA)	1	encoder_conv_dna	6.094102763185717	2.4639936036447354	0.0	0.0	2.0	4.0	5.237140482355377									7.695485220119156	8.886514779880846	-1.1910295597616898	-1.6216955423825878	-0.760853332801174	500
ENSG00000213793	ZNF888	cisbp_rna	RBP motifs (CisBP-RNA)	1	encoder_conv_dna	8.303188232293017	9.291211807573472	15.0	13.0	23.0	13.0	5.237140482355377									7.695485220119156	8.886514779880846	-1.1910295597616898	-1.6216955423825878	-0.760853332801174	500
ENSG00000214402	LCNL1	cisbp_rna	RBP motifs (CisBP-RNA)	1	encoder_conv_dna	2.4639936036447354	9.724211922726699	0.0	0.0	4.0	1.0	5.237140482355377									7.695485220119156	8.886514779880846	-1.1910295597616898	-1.6216955423825878	-0.760853332801174	500
ENSG00000215014	ENSG00000215014	cisbp_rna	RBP motifs (CisBP-RNA)	1	encoder_conv_dna	9.724211922726699	9.724211922726699	0.0	0.0	1.0	1.0	5.237140482355377									7.695485220119156	8.886514779880846	-1.1910295597616898	-1.6216955423825878	-0.760853332801174	500
ENSG00000218073	ENSG00000218073	cisbp_rna	RBP motifs (CisBP-RNA)	1	encoder_conv_dna	9.724211922726699	9.724211922726699	0.0	0.0	0.0	0.0	5.237140482355377									7.695485220119156	8.886514779880846	-1.1910295597616898	-1.6216955423825878	-0.760853332801174	500
ENSG00000218891	ZNF579	cisbp_rna	RBP motifs (CisBP-RNA)	1	encoder_conv_dna	1.2953594776805435	9.724211922726699	0.0	0.0	5.0	1.0	5.237140482355377									7.695485220119156	8.886514779880846	-1.1910295597616898	-1.6216955423825878	-0.760853332801174	500
ENSG00000221643	SNORA77	cisbp_rna	RBP motifs (CisBP-RNA)	1	encoder_conv_dna	9.724211922726699	9.724211922726699	0.0	0.0	0.0	0.0	5.237140482355377									7.695485220119156	8.886514779880846	-1.1910295597616898	-1.6216955423825878	-0.760853332801174	500
ENSG00000221962	TMEM14EP	cisbp_rna	RBP motifs (CisBP-RNA)	1	encoder_conv_dna	9.724211922726699	9.724211922726699	0.0	0.0	0.0	0.0	5.237140482355377									7.695485220119156	8.886514779880846	-1.1910295597616898	-1.6216955423825878	-0.760853332801174	500
ENSG00000221990	EXOC3-AS1	cisbp_rna	RBP motifs (CisBP-RNA)	1	encoder_conv_dna	3.4639936036447354	6.094102763185717	1.0	0.0	4.0	2.0	5.237140482355377									7.695485220119156	8.886514779880846	-1.1910295597616898	-1.6216955423825878	-0.760853332801174	500
ENSG00000223501	VPS52	cisbp_rna	RBP motifs (CisBP-RNA)	1	encoder_conv_dna	8.412510625708913	9.710406712247886	17.0	13.0	33.0	12.0	5.237140482355377									7.695485220119156	8.886514779880846	-1.1910295597616898	-1.6216955423825878	-0.760853332801174	500
ENSG00000223547	ZNF844	cisbp_rna	RBP motifs (CisBP-RNA)	1	encoder_conv_dna	13.03514115859858	4.58692898039202	19.0	10.0	20.0	18.0	5.237140482355377									7.695485220119156	8.886514779880846	-1.1910295597616898	-1.6216955423825878	-0.760853332801174	500
ENSG00000223804	ENSG00000223804	cisbp_rna	RBP motifs (CisBP-RNA)	1	encoder_conv_dna	9.724211922726699	9.724211922726699	0.0	0.0	0.0	0.0	5.237140482355377									7.695485220119156	8.886514779880846	-1.1910295597616898	-1.6216955423825878	-0.760853332801174	500
ENSG00000224051	CPTP	cisbp_rna	RBP motifs (CisBP-RNA)	1	encoder_conv_dna	9.724211922726699	9.724211922726699	0.0	0.0	0.0	0.0	5.237140482355377									7.695485220119156	8.886514779880846	-1.1910295597616898	-1.6216955423825878	-0.760853332801174	500
ENSG00000224373	IGHV4-59	cisbp_rna	RBP motifs (CisBP-RNA)	1	encoder_conv_dna	9.724211922726699	9.724211922726699	0.0	0.0	0.0	1.0	5.237140482355377									7.695485220119156	8.886514779880846	-1.1910295597616898	-1.6216955423825878	-0.760853332801174	500
ENSG00000224870	MRPL20-AS1	cisbp_rna	RBP motifs (CisBP-RNA)	1	encoder_conv_dna	9.724211922726699	9.724211922726699	0.0	0.0	0.0	0.0	5.237140482355377									7.695485220119156	8.886514779880846	-1.1910295597616898	-1.6216955423825878	-0.760853332801174	500
ENSG00000225663	MCRIP1	cisbp_rna	RBP motifs (CisBP-RNA)	1	encoder_conv_dna	14.295359477680543	12.295359477680543	13.0	11.0	5.0	5.0	5.237140482355377									7.695485220119156	8.886514779880846	-1.1910295597616898	-1.6216955423825878	-0.760853332801174	500
ENSG00000226012	ENSG00000226012	cisbp_rna	RBP motifs (CisBP-RNA)	1	encoder_conv_dna	9.724211922726699	9.724211922726699	0.0	0.0	0.0	0.0	5.237140482355377									7.695485220119156	8.886514779880846	-1.1910295597616898	-1.6216955423825878	-0.760853332801174	500
ENSG00000226124	FTCDNL1	cisbp_rna	RBP motifs (CisBP-RNA)	1	encoder_conv_dna	11.560448054767486	8.550184455712143	22.0	20.0	47.0	57.0	5.237140482355377									7.695485220119156	8.886514779880846	-1.1910295597616898	-1.6216955423825878	-0.760853332801174	500
ENSG00000226287	TMEM191A	cisbp_rna	RBP motifs (CisBP-RNA)	1	encoder_conv_dna	9.724211922726699	9.724211922726699	0.0	0.0	1.0	1.0	5.237140482355377									7.695485220119156	8.886514779880846	-1.1910295597616898	-1.6216955423825878	-0.760853332801174	500
ENSG00000226648	PLCG1-AS1	cisbp_rna	RBP motifs (CisBP-RNA)	1	encoder_conv_dna	13.412510625708913	5.911663426742711	22.0	14.0	33.0	30.0	5.237140482355377									7.695485220119156	8.886514779880846	-1.1910295597616898	-1.6216955423825878	-0.760853332801174	500
ENSG00000227057	WDR46	cisbp_rna	RBP motifs (CisBP-RNA)	1	encoder_conv_dna	11.217038139933	3.9706250313298495	13.0	0.0	9.0	3.0	5.237140482355377									7.695485220119156	8.886514779880846	-1.1910295597616898	-1.6216955423825878	-0.760853332801174	500
ENSG00000228000	RPL7AP65	cisbp_rna	RBP motifs (CisBP-RNA)	1	encoder_conv_dna	9.724211922726699	9.724211922726699	0.0	0.0	0.0	0.0	5.237140482355377									7.695485220119156	8.886514779880846	-1.1910295597616898	-1.6216955423825878	-0.760853332801174	500
ENSG00000228175	GEMIN8P4	cisbp_rna	RBP motifs (CisBP-RNA)	1	encoder_conv_dna	9.724211922726699	9.724211922726699	0.0	0.0	0.0	0.0	5.237140482355377									7.695485220119156	8.886514779880846	-1.1910295597616898	-1.6216955423825878	-0.760853332801174	500
ENSG00000228705	LINC00659	cisbp_rna	RBP motifs (CisBP-RNA)	1	encoder_conv_dna	9.724211922726699	6.094102763185717	0.0	0.0	1.0	2.0	5.237140482355377									7.695485220119156	8.886514779880846	-1.1910295597616898	-1.6216955423825878	-0.760853332801174	500
ENSG00000229152	ANKRD10-IT1	cisbp_rna	RBP motifs (CisBP-RNA)	1	encoder_conv_dna	4.463993603644735	11.533207106082932	2.0	12.0	4.0	7.0	5.237140482355377									7.695485220119156	8.886514779880846	-1.1910295597616898	-1.6216955423825878	-0.760853332801174	500
ENSG00000229598	PRDX3P1	cisbp_rna	RBP motifs (CisBP-RNA)	1	encoder_conv_dna	9.724211922726699	9.724211922726699	0.0	0.0	0.0	0.0	5.237140482355377									7.695485220119156	8.886514779880846	-1.1910295597616898	-1.6216955423825878	-0.760853332801174	500
ENSG00000230091	TMEM254-AS1	cisbp_rna	RBP motifs (CisBP-RNA)	1	encoder_conv_dna	9.405031999057599	13.866507032634388	19.0	21.0	40.0	25.0	5.237140482355377									7.695485220119156	8.886514779880846	-1.1910295597616898	-1.6216955423825878	-0.760853332801174	500
ENSG00000230521	ENSG00000230521	cisbp_rna	RBP motifs (CisBP-RNA)	1	encoder_conv_dna	9.724211922726699	9.724211922726699	0.0	0.0	0.0	0.0	5.237140482355377									7.695485220119156	8.886514779880846	-1.1910295597616898	-1.6216955423825878	-0.760853332801174	500
ENSG00000230555	LINC02916	cisbp_rna	RBP motifs (CisBP-RNA)	1	encoder_conv_dna	6.094102763185717	9.724211922726699	0.0	0.0	2.0	1.0	5.237140482355377									7.695485220119156	8.886514779880846	-1.1910295597616898	-1.6216955423825878	-0.760853332801174	500
ENSG00000230701	FBXW4P1	cisbp_rna	RBP motifs (CisBP-RNA)	1	encoder_conv_dna	9.724211922726699	9.724211922726699	0.0	0.0	1.0	0.0	5.237140482355377									7.695485220119156	8.886514779880846	-1.1910295597616898	-1.6216955423825878	-0.760853332801174	500
ENSG00000231010	ENSG00000231010	cisbp_rna	RBP motifs (CisBP-RNA)	1	encoder_conv_dna	3.2953594776805435	6.094102763185717	2.0	0.0	5.0	2.0	5.237140482355377									7.695485220119156	8.886514779880846	-1.1910295597616898	-1.6216955423825878	-0.760853332801174	500
ENSG00000231064	THBS3-AS1	cisbp_rna	RBP motifs (CisBP-RNA)	1	encoder_conv_dna	-0.1661155558962455	6.094102763185717	1.0	0.0	8.0	2.0	5.237140482355377									7.695485220119156	8.886514779880846	-1.1910295597616898	-1.6216955423825878	-0.760853332801174	500
ENSG00000231160	KLF3-AS1	cisbp_rna	RBP motifs (CisBP-RNA)	1	encoder_conv_dna	7.673079072752035	11.256166463879454	18.0	20.0	46.0	34.0	5.237140482355377									7.695485220119156	8.886514779880846	-1.1910295597616898	-1.6216955423825878	-0.760853332801174	500
ENSG00000231177	LINC00852	cisbp_rna	RBP motifs (CisBP-RNA)	1	encoder_conv_dna	9.724211922726699	9.724211922726699	0.0	0.0	0.0	0.0	5.237140482355377									7.695485220119156	8.886514779880846	-1.1910295597616898	-1.6216955423825878	-0.760853332801174	500
ENSG00000231389	HLA-DPA1	cisbp_rna	RBP motifs (CisBP-RNA)	1	encoder_conv_dna	5.3405158717888686	9.66525031813956	5.0	12.0	6.0	10.0	5.237140482355377									7.695485220119156	8.886514779880846	-1.1910295597616898	-1.6216955423825878	-0.760853332801174	500
ENSG00000233030	ENSG00000233030	cisbp_rna	RBP motifs (CisBP-RNA)	1	encoder_conv_dna	9.724211922726699	6.094102763185717	0.0	0.0	0.0	2.0	5.237140482355377									7.695485220119156	8.886514779880846	-1.1910295597616898	-1.6216955423825878	-0.760853332801174	500
ENSG00000233231	HNRNPA1P49	cisbp_rna	RBP motifs (CisBP-RNA)	1	encoder_conv_dna	9.724211922726699	9.724211922726699	0.0	0.0	0.0	0.0	5.237140482355377									7.695485220119156	8.886514779880846	-1.1910295597616898	-1.6216955423825878	-0.760853332801174	500
ENSG00000233431	LINC02596	cisbp_rna	RBP motifs (CisBP-RNA)	1	encoder_conv_dna	3.9706250313298495	9.724211922726699	0.0	0.0	3.0	0.0	5.237140482355377									7.695485220119156	8.886514779880846	-1.1910295597616898	-1.6216955423825878	-0.760853332801174	500
ENSG00000233913	RPL10P9	cisbp_rna	RBP motifs (CisBP-RNA)	1	encoder_conv_dna	9.724211922726699	9.724211922726699	0.0	0.0	0.0	0.0	5.237140482355377									7.695485220119156	8.886514779880846	-1.1910295597616898	-1.6216955423825878	-0.760853332801174	500
ENSG00000234106	SRP14P2	cisbp_rna	RBP motifs (CisBP-RNA)	1	encoder_conv_dna	9.724211922726699	9.724211922726699	0.0	0.0	0.0	0.0	5.237140482355377									7.695485220119156	8.886514779880846	-1.1910295597616898	-1.6216955423825878	-0.760853332801174	500
ENSG00000236255	ENSG00000236255	cisbp_rna	RBP motifs (CisBP-RNA)	1	encoder_conv_dna	6.2953594776805435	9.295359477680543	5.0	8.0	5.0	5.0	5.237140482355377									7.695485220119156	8.886514779880846	-1.1910295597616898	-1.6216955423825878	-0.760853332801174	500
ENSG00000236772	ENSG00000236772	cisbp_rna	RBP motifs (CisBP-RNA)	1	encoder_conv_dna	7.094102763185717	3.4639936036447354	1.0	1.0	2.0	4.0	5.237140482355377									7.695485220119156	8.886514779880846	-1.1910295597616898	-1.6216955423825878	-0.760853332801174	500
ENSG00000236935	ENSG00000236935	cisbp_rna	RBP motifs (CisBP-RNA)	1	encoder_conv_dna	-3.919702447293096	1.2170381399330001	3.0	3.0	24.0	9.0	5.237140482355377									7.695485220119156	8.886514779880846	-1.1910295597616898	-1.6216955423825878	-0.760853332801174	500
ENSG00000237248	LINC00987	cisbp_rna	RBP motifs (CisBP-RNA)	1	encoder_conv_dna	1.6652503181395604	7.203775284562773	4.0	12.0	10.0	16.0	5.237140482355377									7.695485220119156	8.886514779880846	-1.1910295597616898	-1.6216955423825878	-0.760853332801174	500
ENSG00000237883	DGUOK-AS1	cisbp_rna	RBP motifs (CisBP-RNA)	1	encoder_conv_dna	8.779620214686084	-2.7962247154372273	15.0	2.0	21.0	16.0	5.237140482355377									7.695485220119156	8.886514779880846	-1.1910295597616898	-1.6216955423825878	-0.760853332801174	500
ENSG00000237973	MTCO1P12	cisbp_rna	RBP motifs (CisBP-RNA)	1	encoder_conv_dna	9.724211922726699	9.724211922726699	0.0	0.0	0.0	0.0	5.237140482355377									7.695485220119156	8.886514779880846	-1.1910295597616898	-1.6216955423825878	-0.760853332801174	500
ENSG00000238084	ENSG00000238084	cisbp_rna	RBP motifs (CisBP-RNA)	1	encoder_conv_dna	9.724211922726699	9.724211922726699	0.0	0.0	0.0	0.0	5.237140482355377									7.695485220119156	8.886514779880846	-1.1910295597616898	-1.6216955423825878	-0.760853332801174	500
ENSG00000238142	ENSG00000238142	cisbp_rna	RBP motifs (CisBP-RNA)	1	encoder_conv_dna	6.2953594776805435	9.724211922726699	5.0	0.0	5.0	1.0	5.237140482355377									7.695485220119156	8.886514779880846	-1.1910295597616898	-1.6216955423825878	-0.760853332801174	500
ENSG00000239415	ENSG00000239415	cisbp_rna	RBP motifs (CisBP-RNA)	1	encoder_conv_dna	3.9706250313298495	9.724211922726699	0.0	0.0	3.0	0.0	5.237140482355377									7.695485220119156	8.886514779880846	-1.1910295597616898	-1.6216955423825878	-0.760853332801174	500
ENSG00000239617	RPL32P27	cisbp_rna	RBP motifs (CisBP-RNA)	1	encoder_conv_dna	9.724211922726699	9.724211922726699	0.0	0.0	0.0	0.0	5.237140482355377									7.695485220119156	8.886514779880846	-1.1910295597616898	-1.6216955423825878	-0.760853332801174	500
ENSG00000239636	TFAP2E-AS1	cisbp_rna	RBP motifs (CisBP-RNA)	1	encoder_conv_dna	9.724211922726699	6.094102763185717	0.0	0.0	1.0	2.0	5.237140482355377									7.695485220119156	8.886514779880846	-1.1910295597616898	-1.6216955423825878	-0.760853332801174	500
ENSG00000239779	WBP1	cisbp_rna	RBP motifs (CisBP-RNA)	1	encoder_conv_dna	6.094102763185717	9.724211922726699	0.0	0.0	2.0	0.0	5.237140482355377									7.695485220119156	8.886514779880846	-1.1910295597616898	-1.6216955423825878	-0.760853332801174	500
ENSG00000239887	C1orf226	cisbp_rna	RBP motifs (CisBP-RNA)	1	encoder_conv_dna	9.724211922726699	9.724211922726699	0.0	0.0	1.0	0.0	5.237140482355377									7.695485220119156	8.886514779880846	-1.1910295597616898	-1.6216955423825878	-0.760853332801174	500
ENSG00000239911	PRKAG2-AS1	cisbp_rna	RBP motifs (CisBP-RNA)	1	encoder_conv_dna	7.2953594776805435	9.724211922726699	6.0	0.0	5.0	1.0	5.237140482355377									7.695485220119156	8.886514779880846	-1.1910295597616898	-1.6216955423825878	-0.760853332801174	500
ENSG00000239998	LILRA2	cisbp_rna	RBP motifs (CisBP-RNA)	1	encoder_conv_dna	6.1660975171057615	14.295359477680543	9.0	13.0	11.0	5.0	5.237140482355377									7.695485220119156	8.886514779880846	-1.1910295597616898	-1.6216955423825878	-0.760853332801174	500
ENSG00000241112	RPL29P14	cisbp_rna	RBP motifs (CisBP-RNA)	1	encoder_conv_dna	9.724211922726699	9.724211922726699	0.0	0.0	0.0	0.0	5.237140482355377									7.695485220119156	8.886514779880846	-1.1910295597616898	-1.6216955423825878	-0.760853332801174	500
ENSG00000241170	RPL31P46	cisbp_rna	RBP motifs (CisBP-RNA)	1	encoder_conv_dna	9.724211922726699	9.724211922726699	0.0	0.0	0.0	0.0	5.237140482355377									7.695485220119156	8.886514779880846	-1.1910295597616898	-1.6216955423825878	-0.760853332801174	500
ENSG00000241556	RPL29P26	cisbp_rna	RBP motifs (CisBP-RNA)	1	encoder_conv_dna	9.724211922726699	9.724211922726699	0.0	0.0	0.0	0.0	5.237140482355377									7.695485220119156	8.886514779880846	-1.1910295597616898	-1.6216955423825878	-0.760853332801174	500
ENSG00000241923	RPL14P3	cisbp_rna	RBP motifs (CisBP-RNA)	1	encoder_conv_dna	9.724211922726699	9.724211922726699	0.0	0.0	0.0	0.0	5.237140482355377									7.695485220119156	8.886514779880846	-1.1910295597616898	-1.6216955423825878	-0.760853332801174	500
ENSG00000242076	IGKV1-33	cisbp_rna	RBP motifs (CisBP-RNA)	1	encoder_conv_dna	9.724211922726699	9.724211922726699	0.0	0.0	0.0	0.0	5.237140482355377									7.695485220119156	8.886514779880846	-1.1910295597616898	-1.6216955423825878	-0.760853332801174	500
ENSG00000242282	ENSG00000242282	cisbp_rna	RBP motifs (CisBP-RNA)	1	encoder_conv_dna	6.094102763185717	9.094102763185717	0.0	3.0	2.0	2.0	5.237140482355377									7.695485220119156	8.886514779880846	-1.1910295597616898	-1.6216955423825878	-0.760853332801174	500
ENSG00000242294	STAG3L5P	cisbp_rna	RBP motifs (CisBP-RNA)	1	encoder_conv_dna	9.724211922726699	9.724211922726699	0.0	0.0	1.0	1.0	5.237140482355377									7.695485220119156	8.886514779880846	-1.1910295597616898	-1.6216955423825878	-0.760853332801174	500
ENSG00000242553	ENSG00000242553	cisbp_rna	RBP motifs (CisBP-RNA)	1	encoder_conv_dna	12.673662187568011	-0.7438335361205457	22.0	8.0	38.0	34.0	5.237140482355377									7.695485220119156	8.886514779880846	-1.1910295597616898	-1.6216955423825878	-0.760853332801174	500
ENSG00000243410	PSMD6-AS1	cisbp_rna	RBP motifs (CisBP-RNA)	1	encoder_conv_dna	6.094102763185717	9.724211922726699	0.0	0.0	2.0	1.0	5.237140482355377									7.695485220119156	8.886514779880846	-1.1910295597616898	-1.6216955423825878	-0.760853332801174	500
ENSG00000243449	NICOL1	cisbp_rna	RBP motifs (CisBP-RNA)	1	encoder_conv_dna	4.970625031329849	9.724211922726699	1.0	0.0	3.0	1.0	5.237140482355377									7.695485220119156	8.886514779880846	-1.1910295597616898	-1.6216955423825878	-0.760853332801174	500
ENSG00000243806	RPL7P18	cisbp_rna	RBP motifs (CisBP-RNA)	1	encoder_conv_dna	9.724211922726699	9.724211922726699	0.0	0.0	0.0	0.0	5.237140482355377									7.695485220119156	8.886514779880846	-1.1910295597616898	-1.6216955423825878	-0.760853332801174	500
ENSG00000246174	KCTD21-AS1	cisbp_rna	RBP motifs (CisBP-RNA)	1	encoder_conv_dna	10.58692898039202	8.779620214686084	16.0	15.0	18.0	21.0	5.237140482355377									7.695485220119156	8.886514779880846	-1.1910295597616898	-1.6216955423825878	-0.760853332801174	500
ENSG00000246451	KLC1-AS1	cisbp_rna	RBP motifs (CisBP-RNA)	1	encoder_conv_dna	3.2953594776805435	6.094102763185717	2.0	0.0	5.0	2.0	5.237140482355377									7.695485220119156	8.886514779880846	-1.1910295597616898	-1.6216955423825878	-0.760853332801174	500
ENSG00000247774	PCED1B-AS1	cisbp_rna	RBP motifs (CisBP-RNA)	1	encoder_conv_dna	0.3405158717888684	1.3405158717888683	0.0	1.0	6.0	6.0	5.237140482355377									7.695485220119156	8.886514779880846	-1.1910295597616898	-1.6216955423825878	-0.760853332801174	500
ENSG00000247982	LINC00926	cisbp_rna	RBP motifs (CisBP-RNA)	1	encoder_conv_dna	6.094102763185717	5.970625031329849	0.0	2.0	2.0	3.0	5.237140482355377									7.695485220119156	8.886514779880846	-1.1910295597616898	-1.6216955423825878	-0.760853332801174	500
ENSG00000248936	ENSG00000248936	cisbp_rna	RBP motifs (CisBP-RNA)	1	encoder_conv_dna	9.724211922726699	9.724211922726699	0.0	0.0	1.0	0.0	5.237140482355377									7.695485220119156	8.886514779880846	-1.1910295597616898	-1.6216955423825878	-0.760853332801174	500
ENSG00000249353	NPM1P27	cisbp_rna	RBP motifs (CisBP-RNA)	1	encoder_conv_dna	9.724211922726699	9.724211922726699	0.0	0.0	0.0	0.0	5.237140482355377									7.695485220119156	8.886514779880846	-1.1910295597616898	-1.6216955423825878	-0.760853332801174	500
ENSG00000249780	ENSG00000249780	cisbp_rna	RBP motifs (CisBP-RNA)	1	encoder_conv_dna	9.724211922726699	9.724211922726699	0.0	0.0	0.0	0.0	5.237140482355377									7.695485220119156	8.886514779880846	-1.1910295597616898	-1.6216955423825878	-0.760853332801174	500
ENSG00000249992	TMEM158	cisbp_rna	RBP motifs (CisBP-RNA)	1	encoder_conv_dna	3.9706250313298495	4.970625031329849	0.0	1.0	3.0	3.0	5.237140482355377									7.695485220119156	8.886514779880846	-1.1910295597616898	-1.6216955423825878	-0.760853332801174	500
ENSG00000250848	PPP4R2P1	cisbp_rna	RBP motifs (CisBP-RNA)	1	encoder_conv_dna	9.724211922726699	9.724211922726699	0.0	0.0	0.0	0.0	5.237140482355377									7.695485220119156	8.886514779880846	-1.1910295597616898	-1.6216955423825878	-0.760853332801174	500
ENSG00000251417	ENSG00000251417	cisbp_rna	RBP motifs (CisBP-RNA)	1	encoder_conv_dna	11.412510625708913	10.903097946541951	20.0	15.0	33.0	14.0	5.237140482355377									7.695485220119156	8.886514779880846	-1.1910295597616898	-1.6216955423825878	-0.760853332801174	500
ENSG00000253833	DSTNP3	cisbp_rna	RBP motifs (CisBP-RNA)	1	encoder_conv_dna	9.724211922726699	9.724211922726699	0.0	0.0	0.0	0.0	5.237140482355377									7.695485220119156	8.886514779880846	-1.1910295597616898	-1.6216955423825878	-0.760853332801174	500
ENSG00000254340	ENSG00000254340	cisbp_rna	RBP motifs (CisBP-RNA)	1	encoder_conv_dna	4.463993603644735	5.463993603644735	2.0	3.0	4.0	4.0	5.237140482355377									7.695485220119156	8.886514779880846	-1.1910295597616898	-1.6216955423825878	-0.760853332801174	500
ENSG00000254415	SIGLEC14	cisbp_rna	RBP motifs (CisBP-RNA)	1	encoder_conv_dna	12.340515871788869	10.295359477680543	12.0	9.0	6.0	5.0	5.237140482355377									7.695485220119156	8.886514779880846	-1.1910295597616898	-1.6216955423825878	-0.760853332801174	500
ENSG00000254470	AP5B1	cisbp_rna	RBP motifs (CisBP-RNA)	1	encoder_conv_dna	-2.3347496818604396	9.724211922726699	0.0	0.0	10.0	1.0	5.237140482355377									7.695485220119156	8.886514779880846	-1.1910295597616898	-1.6216955423825878	-0.760853332801174	500
ENSG00000254477	ENSG00000254477	cisbp_rna	RBP motifs (CisBP-RNA)	1	encoder_conv_dna	9.724211922726699	9.724211922726699	0.0	0.0	0.0	1.0	5.237140482355377									7.695485220119156	8.886514779880846	-1.1910295597616898	-1.6216955423825878	-0.760853332801174	500
ENSG00000254777	ENSG00000254777	cisbp_rna	RBP motifs (CisBP-RNA)	1	encoder_conv_dna	13.412510625708913	6.089210615438086	22.0	14.0	33.0	29.0	5.237140482355377									7.695485220119156	8.886514779880846	-1.1910295597616898	-1.6216955423825878	-0.760853332801174	500
ENSG00000254837	LIPT2-AS1	cisbp_rna	RBP motifs (CisBP-RNA)	1	encoder_conv_dna	9.724211922726699	3.9706250313298495	0.0	0.0	1.0	3.0	5.237140482355377									7.695485220119156	8.886514779880846	-1.1910295597616898	-1.6216955423825878	-0.760853332801174	500
ENSG00000255197	SLC39A13-AS1	cisbp_rna	RBP motifs (CisBP-RNA)	1	encoder_conv_dna	10.104354661036776	13.203775284562774	19.0	18.0	35.0	16.0	5.237140482355377									7.695485220119156	8.886514779880846	-1.1910295597616898	-1.6216955423825878	-0.760853332801174	500
ENSG00000255422	ENSG00000255422	cisbp_rna	RBP motifs (CisBP-RNA)	1	encoder_conv_dna	12.83334208899517	13.911663426742711	24.0	22.0	54.0	30.0	5.237140482355377									7.695485220119156	8.886514779880846	-1.1910295597616898	-1.6216955423825878	-0.760853332801174	500
ENSG00000255477	ENSG00000255477	cisbp_rna	RBP motifs (CisBP-RNA)	1	encoder_conv_dna	9.724211922726699	9.724211922726699	0.0	0.0	0.0	0.0	5.237140482355377									7.695485220119156	8.886514779880846	-1.1910295597616898	-1.6216955423825878	-0.760853332801174	500
ENSG00000255513	ENSG00000255513	cisbp_rna	RBP motifs (CisBP-RNA)	1	encoder_conv_dna	9.724211922726699	9.724211922726699	0.0	0.0	0.0	0.0	5.237140482355377									7.695485220119156	8.886514779880846	-1.1910295597616898	-1.6216955423825878	-0.760853332801174	500
ENSG00000255571	MIR9-3HG	cisbp_rna	RBP motifs (CisBP-RNA)	1	encoder_conv_dna	11.104354661036776	12.03514115859858	20.0	18.0	35.0	20.0	5.237140482355377									7.695485220119156	8.886514779880846	-1.1910295597616898	-1.6216955423825878	-0.760853332801174	500
ENSG00000256464	YWHABP2	cisbp_rna	RBP motifs (CisBP-RNA)	1	encoder_conv_dna	9.724211922726699	9.724211922726699	0.0	0.0	0.0	0.0	5.237140482355377									7.695485220119156	8.886514779880846	-1.1910295597616898	-1.6216955423825878	-0.760853332801174	500
ENSG00000257103	LSM14A	cisbp_rna	RBP motifs (CisBP-RNA)	1	encoder_conv_dna	10.703645989853403	7.459101455897105	23.0	19.0	67.0	58.0	5.237140482355377									7.695485220119156	8.886514779880846	-1.1910295597616898	-1.6216955423825878	-0.760853332801174	500
ENSG00000257303	CNPY2-AS1	cisbp_rna	RBP motifs (CisBP-RNA)	1	encoder_conv_dna	13.089210615438086	-0.4582274137163056	21.0	4.0	29.0	15.0	5.237140482355377									7.695485220119156	8.886514779880846	-1.1910295597616898	-1.6216955423825878	-0.760853332801174	500
ENSG00000258227	CLEC5A	cisbp_rna	RBP motifs (CisBP-RNA)	1	encoder_conv_dna	8.970625031329849	6.463993603644735	5.0	4.0	3.0	4.0	5.237140482355377									7.695485220119156	8.886514779880846	-1.1910295597616898	-1.6216955423825878	-0.760853332801174	500
ENSG00000258302	ENSG00000258302	cisbp_rna	RBP motifs (CisBP-RNA)	1	encoder_conv_dna	3.5417725862836944	-3.7087881924265287	8.0	0.0	15.0	13.0	5.237140482355377									7.695485220119156	8.886514779880846	-1.1910295597616898	-1.6216955423825878	-0.760853332801174	500
ENSG00000258499	LINC02287	cisbp_rna	RBP motifs (CisBP-RNA)	1	encoder_conv_dna	9.724211922726699	9.724211922726699	0.0	0.0	1.0	0.0	5.237140482355377									7.695485220119156	8.886514779880846	-1.1910295597616898	-1.6216955423825878	-0.760853332801174	500
ENSG00000258701	LINC00638	cisbp_rna	RBP motifs (CisBP-RNA)	1	encoder_conv_dna	9.724211922726699	9.724211922726699	0.0	0.0	0.0	1.0	5.237140482355377									7.695485220119156	8.886514779880846	-1.1910295597616898	-1.6216955423825878	-0.760853332801174	500
ENSG00000258810	LINC03058	cisbp_rna	RBP motifs (CisBP-RNA)	1	encoder_conv_dna	9.724211922726699	9.724211922726699	0.0	0.0	0.0	0.0	5.237140482355377									7.695485220119156	8.886514779880846	-1.1910295597616898	-1.6216955423825878	-0.760853332801174	500
ENSG00000258930	ENSG00000258930	cisbp_rna	RBP motifs (CisBP-RNA)	1	encoder_conv_dna	9.724211922726699	9.724211922726699	0.0	0.0	0.0	0.0	5.237140482355377									7.695485220119156	8.886514779880846	-1.1910295597616898	-1.6216955423825878	-0.760853332801174	500
ENSG00000259031	ENSG00000259031	cisbp_rna	RBP motifs (CisBP-RNA)	1	encoder_conv_dna	9.724211922726699	9.724211922726699	0.0	0.0	0.0	0.0	5.237140482355377									7.695485220119156	8.886514779880846	-1.1910295597616898	-1.6216955423825878	-0.760853332801174	500
ENSG00000259291	ZNF710-AS1	cisbp_rna	RBP motifs (CisBP-RNA)	1	encoder_conv_dna	10.710406712247886	4.970625031329849	14.0	1.0	12.0	3.0	5.237140482355377									7.695485220119156	8.886514779880846	-1.1910295597616898	-1.6216955423825878	-0.760853332801174	500
ENSG00000259366	ENSG00000259366	cisbp_rna	RBP motifs (CisBP-RNA)	1	encoder_conv_dna	9.724211922726699	9.724211922726699	0.0	0.0	0.0	0.0	5.237140482355377									7.695485220119156	8.886514779880846	-1.1910295597616898	-1.6216955423825878	-0.760853332801174	500
ENSG00000260190	ENSG00000260190	cisbp_rna	RBP motifs (CisBP-RNA)	1	encoder_conv_dna	9.724211922726699	6.094102763185717	0.0	0.0	0.0	2.0	5.237140482355377									7.695485220119156	8.886514779880846	-1.1910295597616898	-1.6216955423825878	-0.760853332801174	500
ENSG00000260273	ENSG00000260273	cisbp_rna	RBP motifs (CisBP-RNA)	1	encoder_conv_dna	9.724211922726699	9.724211922726699	0.0	0.0	0.0	0.0	5.237140482355377									7.695485220119156	8.886514779880846	-1.1910295597616898	-1.6216955423825878	-0.760853332801174	500
ENSG00000260351	ENSG00000260351	cisbp_rna	RBP motifs (CisBP-RNA)	1	encoder_conv_dna	10.109829358686184	8.450188393165922	22.0	19.0	62.0	48.0	5.237140482355377									7.695485220119156	8.886514779880846	-1.1910295597616898	-1.6216955423825878	-0.760853332801174	500
ENSG00000261000	ENSG00000261000	cisbp_rna	RBP motifs (CisBP-RNA)	1	encoder_conv_dna	9.724211922726699	9.724211922726699	0.0	0.0	0.0	0.0	5.237140482355377									7.695485220119156	8.886514779880846	-1.1910295597616898	-1.6216955423825878	-0.760853332801174	500
ENSG00000261360	OTULIN-DT	cisbp_rna	RBP motifs (CisBP-RNA)	1	encoder_conv_dna	9.724211922726699	9.724211922726699	0.0	0.0	1.0	0.0	5.237140482355377									7.695485220119156	8.886514779880846	-1.1910295597616898	-1.6216955423825878	-0.760853332801174	500
ENSG00000261716	H2BC20P	cisbp_rna	RBP motifs (CisBP-RNA)	1	encoder_conv_dna	9.724211922726699	9.724211922726699	0.0	0.0	0.0	0.0	5.237140482355377									7.695485220119156	8.886514779880846	-1.1910295597616898	-1.6216955423825878	-0.760853332801174	500
ENSG00000263266	RPS7P1	cisbp_rna	RBP motifs (CisBP-RNA)	1	encoder_conv_dna	9.724211922726699	9.724211922726699	0.0	0.0	0.0	0.0	5.237140482355377									7.695485220119156	8.886514779880846	-1.1910295597616898	-1.6216955423825878	-0.760853332801174	500
ENSG00000263368	MSANTD3P1	cisbp_rna	RBP motifs (CisBP-RNA)	1	encoder_conv_dna	9.724211922726699	9.724211922726699	0.0	0.0	1.0	1.0	5.237140482355377									7.695485220119156	8.886514779880846	-1.1910295597616898	-1.6216955423825878	-0.760853332801174	500
ENSG00000264659	ENSG00000264659	cisbp_rna	RBP motifs (CisBP-RNA)	1	encoder_conv_dna	6.094102763185717	6.094102763185717	0.0	0.0	2.0	2.0	5.237140482355377									7.695485220119156	8.886514779880846	-1.1910295597616898	-1.6216955423825878	-0.760853332801174	500
ENSG00000264920	SP2-DT	cisbp_rna	RBP motifs (CisBP-RNA)	1	encoder_conv_dna	5.463993603644735	6.094102763185717	3.0	0.0	4.0	2.0	5.237140482355377									7.695485220119156	8.886514779880846	-1.1910295597616898	-1.6216955423825878	-0.760853332801174	500
ENSG00000265491	RNF115	cisbp_rna	RBP motifs (CisBP-RNA)	1	encoder_conv_dna	16.100206990929706	10.560448054767486	30.0	21.0	91.0	47.0	5.237140482355377									7.695485220119156	8.886514779880846	-1.1910295597616898	-1.6216955423825878	-0.760853332801174	500
ENSG00000266714	MYO15B	cisbp_rna	RBP motifs (CisBP-RNA)	1	encoder_conv_dna	8.256166463879454	10.541772586283695	17.0	15.0	34.0	15.0	5.237140482355377									7.695485220119156	8.886514779880846	-1.1910295597616898	-1.6216955423825878	-0.760853332801174	500
ENSG00000266993	ENSG00000266993	cisbp_rna	RBP motifs (CisBP-RNA)	1	encoder_conv_dna	9.724211922726699	9.724211922726699	0.0	0.0	1.0	0.0	5.237140482355377									7.695485220119156	8.886514779880846	-1.1910295597616898	-1.6216955423825878	-0.760853332801174	500
ENSG00000267365	KCNJ2-AS1	cisbp_rna	RBP motifs (CisBP-RNA)	1	encoder_conv_dna	9.724211922726699	9.724211922726699	0.0	0.0	0.0	0.0	5.237140482355377									7.695485220119156	8.886514779880846	-1.1910295597616898	-1.6216955423825878	-0.760853332801174	500
ENSG00000267547	ENSG00000267547	cisbp_rna	RBP motifs (CisBP-RNA)	1	encoder_conv_dna	9.724211922726699	9.724211922726699	0.0	0.0	0.0	0.0	5.237140482355377									7.695485220119156	8.886514779880846	-1.1910295597616898	-1.6216955423825878	-0.760853332801174	500
ENSG00000267751	BSG-AS1	cisbp_rna	RBP motifs (CisBP-RNA)	1	encoder_conv_dna	2.4639936036447354	7.094102763185717	0.0	1.0	4.0	2.0	5.237140482355377									7.695485220119156	8.886514779880846	-1.1910295597616898	-1.6216955423825878	-0.760853332801174	500
ENSG00000268707	ENSG00000268707	cisbp_rna	RBP motifs (CisBP-RNA)	1	encoder_conv_dna	9.724211922726699	9.724211922726699	0.0	0.0	0.0	0.0	5.237140482355377									7.695485220119156	8.886514779880846	-1.1910295597616898	-1.6216955423825878	-0.760853332801174	500
ENSG00000269318	ENSG00000269318	cisbp_rna	RBP motifs (CisBP-RNA)	1	encoder_conv_dna	9.724211922726699	6.094102763185717	0.0	0.0	1.0	2.0	5.237140482355377									7.695485220119156	8.886514779880846	-1.1910295597616898	-1.6216955423825878	-0.760853332801174	500
ENSG00000269388	ENSG00000269388	cisbp_rna	RBP motifs (CisBP-RNA)	1	encoder_conv_dna	6.094102763185717	9.724211922726699	0.0	0.0	2.0	0.0	5.237140482355377									7.695485220119156	8.886514779880846	-1.1910295597616898	-1.6216955423825878	-0.760853332801174	500
ENSG00000270084	GAS5-AS1	cisbp_rna	RBP motifs (CisBP-RNA)	1	encoder_conv_dna	9.724211922726699	9.724211922726699	0.0	0.0	0.0	0.0	5.237140482355377									7.695485220119156	8.886514779880846	-1.1910295597616898	-1.6216955423825878	-0.760853332801174	500
ENSG00000270091	ENSG00000270091	cisbp_rna	RBP motifs (CisBP-RNA)	1	encoder_conv_dna	9.724211922726699	9.724211922726699	0.0	0.0	0.0	0.0	5.237140482355377									7.695485220119156	8.886514779880846	-1.1910295597616898	-1.6216955423825878	-0.760853332801174	500
ENSG00000270426	ENSG00000270426	cisbp_rna	RBP motifs (CisBP-RNA)	1	encoder_conv_dna	9.724211922726699	9.724211922726699	0.0	0.0	0.0	0.0	5.237140482355377									7.695485220119156	8.886514779880846	-1.1910295597616898	-1.6216955423825878	-0.760853332801174	500
ENSG00000270441	LAMB2P1	cisbp_rna	RBP motifs (CisBP-RNA)	1	encoder_conv_dna	17.104354661036776	10.710406712247886	26.0	14.0	35.0	12.0	5.237140482355377									7.695485220119156	8.886514779880846	-1.1910295597616898	-1.6216955423825878	-0.760853332801174	500
ENSG00000270948	MTDHP1	cisbp_rna	RBP motifs (CisBP-RNA)	1	encoder_conv_dna	9.724211922726699	9.724211922726699	0.0	0.0	0.0	0.0	5.237140482355377									7.695485220119156	8.886514779880846	-1.1910295597616898	-1.6216955423825878	-0.760853332801174	500
ENSG00000271454	ENSG00000271454	cisbp_rna	RBP motifs (CisBP-RNA)	1	encoder_conv_dna	9.094102763185717	9.724211922726699	3.0	0.0	2.0	0.0	5.237140482355377									7.695485220119156	8.886514779880846	-1.1910295597616898	-1.6216955423825878	-0.760853332801174	500
ENSG00000271550	BNIP3P11	cisbp_rna	RBP motifs (CisBP-RNA)	1	encoder_conv_dna	9.724211922726699	9.724211922726699	0.0	0.0	1.0	0.0	5.237140482355377									7.695485220119156	8.886514779880846	-1.1910295597616898	-1.6216955423825878	-0.760853332801174	500
ENSG00000271601	LIX1L	cisbp_rna	RBP motifs (CisBP-RNA)	1	encoder_conv_dna	9.739938518227166	6.58692898039202	18.0	12.0	31.0	18.0	5.237140482355377									7.695485220119156	8.886514779880846	-1.1910295597616898	-1.6216955423825878	-0.760853332801174	500
ENSG00000271788	ENSG00000271788	cisbp_rna	RBP motifs (CisBP-RNA)	1	encoder_conv_dna	9.724211922726699	9.724211922726699	0.0	0.0	0.0	0.0	5.237140482355377									7.695485220119156	8.886514779880846	-1.1910295597616898	-1.6216955423825878	-0.760853332801174	500
ENSG00000271855	ENSG00000271855	cisbp_rna	RBP motifs (CisBP-RNA)	1	encoder_conv_dna	9.724211922726699	9.724211922726699	0.0	0.0	0.0	0.0	5.237140482355377									7.695485220119156	8.886514779880846	-1.1910295597616898	-1.6216955423825878	-0.760853332801174	500
ENSG00000272034	SNORD14A	cisbp_rna	RBP motifs (CisBP-RNA)	1	encoder_conv_dna	9.724211922726699	9.724211922726699	0.0	0.0	0.0	0.0	5.237140482355377									7.695485220119156	8.886514779880846	-1.1910295597616898	-1.6216955423825878	-0.760853332801174	500
ENSG00000272156	ENSG00000272156	cisbp_rna	RBP motifs (CisBP-RNA)	1	encoder_conv_dna	9.724211922726699	9.724211922726699	0.0	0.0	0.0	1.0	5.237140482355377									7.695485220119156	8.886514779880846	-1.1910295597616898	-1.6216955423825878	-0.760853332801174	500
ENSG00000272273	IER3-AS1	cisbp_rna	RBP motifs (CisBP-RNA)	1	encoder_conv_dna	9.724211922726699	9.724211922726699	0.0	0.0	0.0	0.0	5.237140482355377									7.695485220119156	8.886514779880846	-1.1910295597616898	-1.6216955423825878	-0.760853332801174	500
ENSG00000272282	LINC02084	cisbp_rna	RBP motifs (CisBP-RNA)	1	encoder_conv_dna	9.724211922726699	9.724211922726699	0.0	0.0	0.0	0.0	5.237140482355377									7.695485220119156	8.886514779880846	-1.1910295597616898	-1.6216955423825878	-0.760853332801174	500
ENSG00000272505	ENSG00000272505	cisbp_rna	RBP motifs (CisBP-RNA)	1	encoder_conv_dna	3.9706250313298495	9.724211922726699	0.0	0.0	3.0	1.0	5.237140482355377									7.695485220119156	8.886514779880846	-1.1910295597616898	-1.6216955423825878	-0.760853332801174	500
ENSG00000272578	GUSBP11	cisbp_rna	RBP motifs (CisBP-RNA)	1	encoder_conv_dna	8.369575506928186	10.911663426742711	20.0	19.0	59.0	30.0	5.237140482355377									7.695485220119156	8.886514779880846	-1.1910295597616898	-1.6216955423825878	-0.760853332801174	500
ENSG00000272789	ENSG00000272789	cisbp_rna	RBP motifs (CisBP-RNA)	1	encoder_conv_dna	9.724211922726699	9.724211922726699	0.0	0.0	0.0	0.0	5.237140482355377									7.695485220119156	8.886514779880846	-1.1910295597616898	-1.6216955423825878	-0.760853332801174	500
ENSG00000272871	ENSG00000272871	cisbp_rna	RBP motifs (CisBP-RNA)	1	encoder_conv_dna	9.724211922726699	9.724211922726699	0.0	0.0	1.0	1.0	5.237140482355377									7.695485220119156	8.886514779880846	-1.1910295597616898	-1.6216955423825878	-0.760853332801174	500
ENSG00000272888	CHASERR	cisbp_rna	RBP motifs (CisBP-RNA)	1	encoder_conv_dna	5.396169375047235	10.737245072059604	19.0	22.0	86.0	55.0	5.237140482355377									7.695485220119156	8.886514779880846	-1.1910295597616898	-1.6216955423825878	-0.760853332801174	500
ENSG00000272950	ENSG00000272950	cisbp_rna	RBP motifs (CisBP-RNA)	1	encoder_conv_dna	9.724211922726699	9.724211922726699	0.0	0.0	0.0	0.0	5.237140482355377									7.695485220119156	8.886514779880846	-1.1910295597616898	-1.6216955423825878	-0.760853332801174	500
ENSG00000273226	ENSG00000273226	cisbp_rna	RBP motifs (CisBP-RNA)	1	encoder_conv_dna	9.724211922726699	9.724211922726699	0.0	0.0	1.0	1.0	5.237140482355377									7.695485220119156	8.886514779880846	-1.1910295597616898	-1.6216955423825878	-0.760853332801174	500
ENSG00000274026	FAM27E3	cisbp_rna	RBP motifs (CisBP-RNA)	1	encoder_conv_dna	9.724211922726699	9.724211922726699	0.0	0.0	0.0	0.0	5.237140482355377									7.695485220119156	8.886514779880846	-1.1910295597616898	-1.6216955423825878	-0.760853332801174	500
ENSG00000274266	SNORA73A	cisbp_rna	RBP motifs (CisBP-RNA)	1	encoder_conv_dna	9.724211922726699	9.724211922726699	0.0	0.0	0.0	0.0	5.237140482355377									7.695485220119156	8.886514779880846	-1.1910295597616898	-1.6216955423825878	-0.760853332801174	500
ENSG00000274315	ENSG00000274315	cisbp_rna	RBP motifs (CisBP-RNA)	1	encoder_conv_dna	9.724211922726699	3.9706250313298495	0.0	0.0	0.0	3.0	5.237140482355377									7.695485220119156	8.886514779880846	-1.1910295597616898	-1.6216955423825878	-0.760853332801174	500
ENSG00000274963	RN7SL600P	cisbp_rna	RBP motifs (CisBP-RNA)	1	encoder_conv_dna	9.724211922726699	9.724211922726699	0.0	0.0	0.0	0.0	5.237140482355377									7.695485220119156	8.886514779880846	-1.1910295597616898	-1.6216955423825878	-0.760853332801174	500
ENSG00000275898	ENSG00000275898	cisbp_rna	RBP motifs (CisBP-RNA)	1	encoder_conv_dna	7.463993603644735	9.724211922726699	5.0	0.0	4.0	1.0	5.237140482355377									7.695485220119156	8.886514779880846	-1.1910295597616898	-1.6216955423825878	-0.760853332801174	500
ENSG00000277258	PCGF2	cisbp_rna	RBP motifs (CisBP-RNA)	1	encoder_conv_dna	11.303188232293017	6.094102763185717	18.0	0.0	23.0	2.0	5.237140482355377									7.695485220119156	8.886514779880846	-1.1910295597616898	-1.6216955423825878	-0.760853332801174	500
ENSG00000277368	ENSG00000277368	cisbp_rna	RBP motifs (CisBP-RNA)	1	encoder_conv_dna	9.724211922726699	9.724211922726699	0.0	0.0	0.0	0.0	5.237140482355377									7.695485220119156	8.886514779880846	-1.1910295597616898	-1.6216955423825878	-0.760853332801174	500
ENSG00000278133	ENSG00000278133	cisbp_rna	RBP motifs (CisBP-RNA)	1	encoder_conv_dna	13.463993603644735	9.724211922726699	11.0	0.0	4.0	1.0	5.237140482355377									7.695485220119156	8.886514779880846	-1.1910295597616898	-1.6216955423825878	-0.760853332801174	500
ENSG00000278493	ENSG00000278493	cisbp_rna	RBP motifs (CisBP-RNA)	1	encoder_conv_dna	9.724211922726699	9.724211922726699	0.0	0.0	0.0	1.0	5.237140482355377									7.695485220119156	8.886514779880846	-1.1910295597616898	-1.6216955423825878	-0.760853332801174	500
ENSG00000278611	ZNF426-DT	cisbp_rna	RBP motifs (CisBP-RNA)	1	encoder_conv_dna	19.094102763185717	6.094102763185717	13.0	0.0	2.0	2.0	5.237140482355377									7.695485220119156	8.886514779880846	-1.1910295597616898	-1.6216955423825878	-0.760853332801174	500
ENSG00000278959	ENSG00000278959	cisbp_rna	RBP motifs (CisBP-RNA)	1	encoder_conv_dna	9.724211922726699	9.724211922726699	0.0	0.0	0.0	0.0	5.237140482355377									7.695485220119156	8.886514779880846	-1.1910295597616898	-1.6216955423825878	-0.760853332801174	500
ENSG00000279106	ENSG00000279106	cisbp_rna	RBP motifs (CisBP-RNA)	1	encoder_conv_dna	9.724211922726699	9.724211922726699	0.0	0.0	0.0	1.0	5.237140482355377									7.695485220119156	8.886514779880846	-1.1910295597616898	-1.6216955423825878	-0.760853332801174	500
ENSG00000279570	ENSG00000279570	cisbp_rna	RBP motifs (CisBP-RNA)	1	encoder_conv_dna	9.724211922726699	9.724211922726699	0.0	0.0	0.0	1.0	5.237140482355377									7.695485220119156	8.886514779880846	-1.1910295597616898	-1.6216955423825878	-0.760853332801174	500
ENSG00000280216	ENSG00000280216	cisbp_rna	RBP motifs (CisBP-RNA)	1	encoder_conv_dna	9.724211922726699	9.724211922726699	0.0	0.0	0.0	0.0	5.237140482355377									7.695485220119156	8.886514779880846	-1.1910295597616898	-1.6216955423825878	-0.760853332801174	500
ENSG00000280789	PAGR1	cisbp_rna	RBP motifs (CisBP-RNA)	1	encoder_conv_dna	9.463993603644735	9.724211922726699	7.0	0.0	4.0	1.0	5.237140482355377									7.695485220119156	8.886514779880846	-1.1910295597616898	-1.6216955423825878	-0.760853332801174	500
ENSG00000281106	TMEM272	cisbp_rna	RBP motifs (CisBP-RNA)	1	encoder_conv_dna	10.886275623420435	8.217038139933	16.0	10.0	17.0	9.0	5.237140482355377									7.695485220119156	8.886514779880846	-1.1910295597616898	-1.6216955423825878	-0.760853332801174	500
ENSG00000281538	ENSG00000281538	cisbp_rna	RBP motifs (CisBP-RNA)	1	encoder_conv_dna	9.724211922726699	9.724211922726699	0.0	0.0	0.0	0.0	5.237140482355377									7.695485220119156	8.886514779880846	-1.1910295597616898	-1.6216955423825878	-0.760853332801174	500
ENSG00000283236	ENSG00000283236	cisbp_rna	RBP motifs (CisBP-RNA)	1	encoder_conv_dna	4.463993603644735	6.094102763185717	2.0	0.0	4.0	2.0	5.237140482355377									7.695485220119156	8.886514779880846	-1.1910295597616898	-1.6216955423825878	-0.760853332801174	500
ENSG00000284968	ENSG00000284968	cisbp_rna	RBP motifs (CisBP-RNA)	1	encoder_conv_dna	12.295359477680543	2.2953594776805435	11.0	1.0	5.0	5.0	5.237140482355377									7.695485220119156	8.886514779880846	-1.1910295597616898	-1.6216955423825878	-0.760853332801174	500
ENSG00000285231	OOSP3	cisbp_rna	RBP motifs (CisBP-RNA)	1	encoder_conv_dna	11.710406712247886	10.166097517105761	15.0	13.0	12.0	11.0	5.237140482355377									7.695485220119156	8.886514779880846	-1.1910295597616898	-1.6216955423825878	-0.760853332801174	500
ENSG00000286808	ENSG00000286808	cisbp_rna	RBP motifs (CisBP-RNA)	1	encoder_conv_dna	11.291211807573472	9.533207106082932	15.0	10.0	13.0	7.0	5.237140482355377									7.695485220119156	8.886514779880846	-1.1910295597616898	-1.6216955423825878	-0.760853332801174	500
ENSG00000286872	ENSG00000286872	cisbp_rna	RBP motifs (CisBP-RNA)	1	encoder_conv_dna	1.8338844441037545	6.533207106082932	3.0	7.0	8.0	7.0	5.237140482355377									7.695485220119156	8.886514779880846	-1.1910295597616898	-1.6216955423825878	-0.760853332801174	500
ENSG00000286942	ENSG00000286942	cisbp_rna	RBP motifs (CisBP-RNA)	1	encoder_conv_dna	9.724211922726699	9.724211922726699	0.0	0.0	1.0	1.0	5.237140482355377									7.695485220119156	8.886514779880846	-1.1910295597616898	-1.6216955423825878	-0.760853332801174	500
ENSG00000287346	ENSG00000287346	cisbp_rna	RBP motifs (CisBP-RNA)	1	encoder_conv_dna	12.291211807573472	4.2953594776805435	16.0	3.0	13.0	5.0	5.237140482355377									7.695485220119156	8.886514779880846	-1.1910295597616898	-1.6216955423825878	-0.760853332801174	500
ENSG00000287595	ENSG00000287595	cisbp_rna	RBP motifs (CisBP-RNA)	1	encoder_conv_dna	9.724211922726699	9.724211922726699	0.0	0.0	1.0	0.0	5.237140482355377									7.695485220119156	8.886514779880846	-1.1910295597616898	-1.6216955423825878	-0.760853332801174	500
ENSG00000288704	ENSG00000288704	cisbp_rna	RBP motifs (CisBP-RNA)	1	encoder_conv_dna	3.217038139933	3.4639936036447354	5.0	1.0	9.0	4.0	5.237140482355377									7.695485220119156	8.886514779880846	-1.1910295597616898	-1.6216955423825878	-0.760853332801174	500
ENSG00000288731	ENSG00000288731	cisbp_rna	RBP motifs (CisBP-RNA)	1	encoder_conv_dna	6.970625031329849	9.724211922726699	3.0	0.0	3.0	0.0	5.237140482355377									7.695485220119156	8.886514779880846	-1.1910295597616898	-1.6216955423825878	-0.760853332801174	500
ENSG00000288770	ENSG00000288770	cisbp_rna	RBP motifs (CisBP-RNA)	1	encoder_conv_dna	6.094102763185717	9.724211922726699	0.0	0.0	2.0	1.0	5.237140482355377									7.695485220119156	8.886514779880846	-1.1910295597616898	-1.6216955423825878	-0.760853332801174	500
ENSG00000288825	H2AC18	cisbp_rna	RBP motifs (CisBP-RNA)	1	encoder_conv_dna	9.724211922726699	9.724211922726699	0.0	0.0	0.0	0.0	5.237140482355377									7.695485220119156	8.886514779880846	-1.1910295597616898	-1.6216955423825878	-0.760853332801174	500
ENSG00000288829	ENSG00000288829	cisbp_rna	RBP motifs (CisBP-RNA)	1	encoder_conv_dna	6.094102763185717	6.094102763185717	0.0	0.0	2.0	2.0	5.237140482355377									7.695485220119156	8.886514779880846	-1.1910295597616898	-1.6216955423825878	-0.760853332801174	500
ENSG00000288913	ENSG00000288913	cisbp_rna	RBP motifs (CisBP-RNA)	1	encoder_conv_dna	6.094102763185717	9.724211922726699	0.0	0.0	2.0	1.0	5.237140482355377									7.695485220119156	8.886514779880846	-1.1910295597616898	-1.6216955423825878	-0.760853332801174	500
ENSG00000288932	ENSG00000288932	cisbp_rna	RBP motifs (CisBP-RNA)	1	encoder_conv_dna	2.8338844441037545	0.7104067122478863	4.0	4.0	8.0	12.0	5.237140482355377									7.695485220119156	8.886514779880846	-1.1910295597616898	-1.6216955423825878	-0.760853332801174	500
ENSG00000289271	ENSG00000289271	cisbp_rna	RBP motifs (CisBP-RNA)	1	encoder_conv_dna	9.724211922726699	9.724211922726699	0.0	0.0	0.0	0.0	5.237140482355377									7.695485220119156	8.886514779880846	-1.1910295597616898	-1.6216955423825878	-0.760853332801174	500
ENSG00000289516	ENSG00000289516	cisbp_rna	RBP motifs (CisBP-RNA)	1	encoder_conv_dna	10.866507032634388	15.03514115859858	18.0	21.0	25.0	20.0	5.237140482355377									7.695485220119156	8.886514779880846	-1.1910295597616898	-1.6216955423825878	-0.760853332801174	500
ENSG00000289629	ENSG00000289629	cisbp_rna	RBP motifs (CisBP-RNA)	1	encoder_conv_dna	6.094102763185717	9.724211922726699	0.0	0.0	2.0	0.0	5.237140482355377									7.695485220119156	8.886514779880846	-1.1910295597616898	-1.6216955423825878	-0.760853332801174	500
ENSG00000004779	NDUFAB1	cisbp_rna	RBP motifs (CisBP-RNA)	2	encoder_res_tower_0	8.786749081166976	1.9992822866413362	10.0	0.0	8.0	3.0	3.27532360562247									2.0861061265465026	6.987893873453497	-4.901787746906994	-5.489294182219082	-4.327714199536338	500
ENSG00000006025	OSBPL7	cisbp_rna	RBP motifs (CisBP-RNA)	2	encoder_res_tower_0	0.055881740105114375	5.597593049142923	2.0	0.0	10.0	1.0	3.27532360562247									2.0861061265465026	6.987893873453497	-4.901787746906994	-5.489294182219082	-4.327714199536338	500
ENSG00000008283	CYB561	cisbp_rna	RBP motifs (CisBP-RNA)	2	encoder_res_tower_0	3.3273117264842744	1.9992822866413362	0.0	0.0	2.0	3.0	3.27532360562247									2.0861061265465026	6.987893873453497	-4.901787746906994	-5.489294182219082	-4.327714199536338	500
ENSG00000008438	PGLYRP1	cisbp_rna	RBP motifs (CisBP-RNA)	2	encoder_res_tower_0	3.0570304038256246	5.597593049142923	2.0	0.0	4.0	1.0	3.27532360562247									2.0861061265465026	6.987893873453497	-4.901787746906994	-5.489294182219082	-4.327714199536338	500
ENSG00000014257	ACP3	cisbp_rna	RBP motifs (CisBP-RNA)	2	encoder_res_tower_0	16.327834828417462	-2.945266923615394	21.0	2.0	23.0	25.0	3.27532360562247									2.0861061265465026	6.987893873453497	-4.901787746906994	-5.489294182219082	-4.327714199536338	500
ENSG00000016391	CHDH	cisbp_rna	RBP motifs (CisBP-RNA)	2	encoder_res_tower_0	5.4734287356772375	-2.5412803586759627	10.0	0.0	22.0	12.0	3.27532360562247									2.0861061265465026	6.987893873453497	-4.901787746906994	-5.489294182219082	-4.327714199536338	500
ENSG00000023572	GLRX2	cisbp_rna	RBP motifs (CisBP-RNA)	2	encoder_res_tower_0	9.326163062763765	3.9538262808630678	9.0	7.0	5.0	14.0	3.27532360562247									2.0861061265465026	6.987893873453497	-4.901787746906994	-5.489294182219082	-4.327714199536338	500
ENSG00000023892	DEF6	cisbp_rna	RBP motifs (CisBP-RNA)	2	encoder_res_tower_0	8.785600417446467	0.786749081166976	13.0	2.0	20.0	8.0	3.27532360562247									2.0861061265465026	6.987893873453497	-4.901787746906994	-5.489294182219082	-4.327714199536338	500
ENSG00000037042	TUBG2	cisbp_rna	RBP motifs (CisBP-RNA)	2	encoder_res_tower_0	-0.2709990360173128	3.3273117264842744	0.0	0.0	6.0	2.0	3.27532360562247									2.0861061265465026	6.987893873453497	-4.901787746906994	-5.489294182219082	-4.327714199536338	500
ENSG00000040633	PHF23	cisbp_rna	RBP motifs (CisBP-RNA)	2	encoder_res_tower_0	1.0570304038256249	5.597593049142923	0.0	0.0	4.0	1.0	3.27532360562247									2.0861061265465026	6.987893873453497	-4.901787746906994	-5.489294182219082	-4.327714199536338	500
ENSG00000051620	HEBP2	cisbp_rna	RBP motifs (CisBP-RNA)	2	encoder_res_tower_0	1.0570304038256249	-0.5990284758602511	0.0	1.0	4.0	9.0	3.27532360562247									2.0861061265465026	6.987893873453497	-4.901787746906994	-5.489294182219082	-4.327714199536338	500
ENSG00000052749	RRP12	cisbp_rna	RBP motifs (CisBP-RNA)	2	encoder_res_tower_0	11.16416147522743	-3.0461737191369322	20.0	0.0	82.0	14.0	3.27532360562247									2.0861061265465026	6.987893873453497	-4.901787746906994	-5.489294182219082	-4.327714199536338	500
ENSG00000057608	GDI2	cisbp_rna	RBP motifs (CisBP-RNA)	2	encoder_res_tower_0	15.04647251721186	-4.073727451235685	24.0	1.0	85.0	26.0	3.27532360562247									2.0861061265465026	6.987893873453497	-4.901787746906994	-5.489294182219082	-4.327714199536338	500
ENSG00000059691	GATB	cisbp_rna	RBP motifs (CisBP-RNA)	2	encoder_res_tower_0	10.85062215790051	0.4575709776035275	18.0	6.0	49.0	30.0	3.27532360562247									2.0861061265465026	6.987893873453497	-4.901787746906994	-5.489294182219082	-4.327714199536338	500
ENSG00000063177	RPL18	cisbp_rna	RBP motifs (CisBP-RNA)	2	encoder_res_tower_0	5.597593049142923	5.597593049142923	0.0	0.0	1.0	1.0	3.27532360562247									2.0861061265465026	6.987893873453497	-4.901787746906994	-5.489294182219082	-4.327714199536338	500
ENSG00000067533	RRP15	cisbp_rna	RBP motifs (CisBP-RNA)	2	encoder_res_tower_0	10.926272548764315	-0.31667876729449684	16.0	6.0	26.0	38.0	3.27532360562247									2.0861061265465026	6.987893873453497	-4.901787746906994	-5.489294182219082	-4.327714199536338	500
ENSG00000070087	PFN2	cisbp_rna	RBP motifs (CisBP-RNA)	2	encoder_res_tower_0	15.35551551836148	-3.4063977765263482	22.0	4.0	42.0	53.0	3.27532360562247									2.0861061265465026	6.987893873453497	-4.901787746906994	-5.489294182219082	-4.327714199536338	500
ENSG00000070540	WIPI1	cisbp_rna	RBP motifs (CisBP-RNA)	2	encoder_res_tower_0	12.683321232705502	1.4587196413240373	19.0	4.0	38.0	12.0	3.27532360562247									2.0861061265465026	6.987893873453497	-4.901787746906994	-5.489294182219082	-4.327714199536338	500
ENSG00000070614	NDST1	cisbp_rna	RBP motifs (CisBP-RNA)	2	encoder_res_tower_0	12.08523419570283	-1.672165171582539	21.0	3.0	84.0	23.0	3.27532360562247									2.0861061265465026	6.987893873453497	-4.901787746906994	-5.489294182219082	-4.327714199536338	500
ENSG00000070831	CDC42	cisbp_rna	RBP motifs (CisBP-RNA)	2	encoder_res_tower_0	8.682396294483906	-3.483532241491674	17.0	0.0	70.0	16.0	3.27532360562247									2.0861061265465026	6.987893873453497	-4.901787746906994	-5.489294182219082	-4.327714199536338	500
ENSG00000072274	TFRC	cisbp_rna	RBP motifs (CisBP-RNA)	2	encoder_res_tower_0	17.027486078518542	-2.197339238361838	25.0	3.0	63.0	27.0	3.27532360562247									2.0861061265465026	6.987893873453497	-4.901787746906994	-5.489294182219082	-4.327714199536338	500
ENSG00000073111	MCM2	cisbp_rna	RBP motifs (CisBP-RNA)	2	encoder_res_tower_0	6.953602555364153	-0.7758923964782833	11.0	0.0	19.0	7.0	3.27532360562247									2.0861061265465026	6.987893873453497	-4.901787746906994	-5.489294182219082	-4.327714199536338	500
ENSG00000073605	GSDMB	cisbp_rna	RBP motifs (CisBP-RNA)	2	encoder_res_tower_0	-1.6820974964089785	3.3273117264842744	2.0	0.0	17.0	2.0	3.27532360562247									2.0861061265465026	6.987893873453497	-4.901787746906994	-5.489294182219082	-4.327714199536338	500
ENSG00000076344	RGS11	cisbp_rna	RBP motifs (CisBP-RNA)	2	encoder_res_tower_0	-0.5990284758602511	3.3273117264842744	1.0	0.0	9.0	2.0	3.27532360562247									2.0861061265465026	6.987893873453497	-4.901787746906994	-5.489294182219082	-4.327714199536338	500
ENSG00000077009	NMRK2	cisbp_rna	RBP motifs (CisBP-RNA)	2	encoder_res_tower_0	8.786749081166976	-0.2709990360173128	10.0	0.0	8.0	6.0	3.27532360562247									2.0861061265465026	6.987893873453497	-4.901787746906994	-5.489294182219082	-4.327714199536338	500
ENSG00000078668	VDAC3	cisbp_rna	RBP motifs (CisBP-RNA)	2	encoder_res_tower_0	3.2241076035217167	3.3273117264842744	4.0	0.0	7.0	2.0	3.27532360562247									2.0861061265465026	6.987893873453497	-4.901787746906994	-5.489294182219082	-4.327714199536338	500
ENSG00000080823	MOK	cisbp_rna	RBP motifs (CisBP-RNA)	2	encoder_res_tower_0	15.895856390303695	-1.803446128577035	25.0	1.0	89.0	13.0	3.27532360562247									2.0861061265465026	6.987893873453497	-4.901787746906994	-5.489294182219082	-4.327714199536338	500
ENSG00000080947	CROCCP3	cisbp_rna	RBP motifs (CisBP-RNA)	2	encoder_res_tower_0	1.7437100583358873	1.9992822866413362	4.0	0.0	11.0	3.0	3.27532360562247									2.0861061265465026	6.987893873453497	-4.901787746906994	-5.489294182219082	-4.327714199536338	500
ENSG00000083845	RPS5	cisbp_rna	RBP motifs (CisBP-RNA)	2	encoder_res_tower_0	12.055881740105114	-0.21325091883302405	14.0	1.0	10.0	8.0	3.27532360562247									2.0861061265465026	6.987893873453497	-4.901787746906994	-5.489294182219082	-4.327714199536338	500
ENSG00000084110	HAL	cisbp_rna	RBP motifs (CisBP-RNA)	2	encoder_res_tower_0	4.400971524139749	-0.2709990360173128	6.0	0.0	9.0	6.0	3.27532360562247									2.0861061265465026	6.987893873453497	-4.901787746906994	-5.489294182219082	-4.327714199536338	500
ENSG00000084112	SSH1	cisbp_rna	RBP motifs (CisBP-RNA)	2	encoder_res_tower_0	9.28623735442128	-3.073727451235685	18.0	2.0	79.0	26.0	3.27532360562247									2.0861061265465026	6.987893873453497	-4.901787746906994	-5.489294182219082	-4.327714199536338	500
ENSG00000088881	EBF4	cisbp_rna	RBP motifs (CisBP-RNA)	2	encoder_res_tower_0	11.187289654944879	-5.649826303112793	19.0	0.0	60.0	31.0	3.27532360562247									2.0861061265465026	6.987893873453497	-4.901787746906994	-5.489294182219082	-4.327714199536338	500
ENSG00000089041	P2RX7	cisbp_rna	RBP motifs (CisBP-RNA)	2	encoder_res_tower_0	12.593602223473653	-1.803446128577035	20.0	1.0	53.0	13.0	3.27532360562247									2.0861061265465026	6.987893873453497	-4.901787746906994	-5.489294182219082	-4.327714199536338	500
ENSG00000089060	SLC8B1	cisbp_rna	RBP motifs (CisBP-RNA)	2	encoder_res_tower_0	5.28623735442128	-0.1973392383618382	14.0	5.0	79.0	27.0	3.27532360562247									2.0861061265465026	6.987893873453497	-4.901787746906994	-5.489294182219082	-4.327714199536338	500
ENSG00000090376	IRAK3	cisbp_rna	RBP motifs (CisBP-RNA)	2	encoder_res_tower_0	11.054733076384606	3.4575709776035275	16.0	9.0	25.0	30.0	3.27532360562247									2.0861061265465026	6.987893873453497	-4.901787746906994	-5.489294182219082	-4.327714199536338	500
ENSG00000091073	DTX2	cisbp_rna	RBP motifs (CisBP-RNA)	2	encoder_res_tower_0	12.85062215790051	-3.2721476997378227	20.0	0.0	49.0	15.0	3.27532360562247									2.0861061265465026	6.987893873453497	-4.901787746906994	-5.489294182219082	-4.327714199536338	500
ENSG00000091106	NLRC4	cisbp_rna	RBP motifs (CisBP-RNA)	2	encoder_res_tower_0	15.952677617142559	-1.0737274512356851	22.0	4.0	35.0	26.0	3.27532360562247									2.0861061265465026	6.987893873453497	-4.901787746906994	-5.489294182219082	-4.327714199536338	500
ENSG00000093134	VNN3P	cisbp_rna	RBP motifs (CisBP-RNA)	2	encoder_res_tower_0	3.3273117264842744	-1.213250918833024	0.0	0.0	2.0	8.0	3.27532360562247									2.0861061265465026	6.987893873453497	-4.901787746906994	-5.489294182219082	-4.327714199536338	500
ENSG00000095739	BAMBI	cisbp_rna	RBP motifs (CisBP-RNA)	2	encoder_res_tower_0	3.3273117264842744	1.0570304038256249	0.0	0.0	2.0	4.0	3.27532360562247									2.0861061265465026	6.987893873453497	-4.901787746906994	-5.489294182219082	-4.327714199536338	500
ENSG00000099992	TBC1D10A	cisbp_rna	RBP motifs (CisBP-RNA)	2	encoder_res_tower_0	3.1453992958343004	1.9992822866413362	9.0	0.0	33.0	3.0	3.27532360562247									2.0861061265465026	6.987893873453497	-4.901787746906994	-5.489294182219082	-4.327714199536338	500
ENSG00000100034	PPM1F	cisbp_rna	RBP motifs (CisBP-RNA)	2	encoder_res_tower_0	11.457570977603527	1.9992822866413362	17.0	0.0	30.0	3.0	3.27532360562247									2.0861061265465026	6.987893873453497	-4.901787746906994	-5.489294182219082	-4.327714199536338	500
ENSG00000100079	LGALS2	cisbp_rna	RBP motifs (CisBP-RNA)	2	encoder_res_tower_0	2.953602555364153	-0.2709990360173128	7.0	0.0	19.0	6.0	3.27532360562247									2.0861061265465026	6.987893873453497	-4.901787746906994	-5.489294182219082	-4.327714199536338	500
ENSG00000100387	RBX1	cisbp_rna	RBP motifs (CisBP-RNA)	2	encoder_res_tower_0	8.317902503591021	1.0570304038256249	12.0	0.0	17.0	4.0	3.27532360562247									2.0861061265465026	6.987893873453497	-4.901787746906994	-5.489294182219082	-4.327714199536338	500
ENSG00000100403	ZC3H7B	cisbp_rna	RBP motifs (CisBP-RNA)	2	encoder_res_tower_0	11.544949962583807	-2.672165171582539	20.0	2.0	73.0	23.0	3.27532360562247									2.0861061265465026	6.987893873453497	-4.901787746906994	-5.489294182219082	-4.327714199536338	500
ENSG00000100483	VCPKMT	cisbp_rna	RBP motifs (CisBP-RNA)	2	encoder_res_tower_0	3.2241076035217167	3.3273117264842744	4.0	0.0	7.0	2.0	3.27532360562247									2.0861061265465026	6.987893873453497	-4.901787746906994	-5.489294182219082	-4.327714199536338	500
ENSG00000101782	RIOK3	cisbp_rna	RBP motifs (CisBP-RNA)	2	encoder_res_tower_0	13.952677617142559	-1.2562899416641127	20.0	1.0	35.0	11.0	3.27532360562247									2.0861061265465026	6.987893873453497	-4.901787746906994	-5.489294182219082	-4.327714199536338	500
ENSG00000102870	ZNF629	cisbp_rna	RBP motifs (CisBP-RNA)	2	encoder_res_tower_0	4.224107603521716	0.32616306276376483	5.0	0.0	7.0	5.0	3.27532360562247									2.0861061265465026	6.987893873453497	-4.901787746906994	-5.489294182219082	-4.327714199536338	500
ENSG00000102886	GDPD3	cisbp_rna	RBP motifs (CisBP-RNA)	2	encoder_res_tower_0	-2.2562899416641127	1.9992822866413362	0.0	0.0	11.0	3.0	3.27532360562247									2.0861061265465026	6.987893873453497	-4.901787746906994	-5.489294182219082	-4.327714199536338	500
ENSG00000103034	NDRG4	cisbp_rna	RBP motifs (CisBP-RNA)	2	encoder_res_tower_0	10.327834828417462	-1.9441182598948856	15.0	0.0	23.0	10.0	3.27532360562247									2.0861061265465026	6.987893873453497	-4.901787746906994	-5.489294182219082	-4.327714199536338	500
ENSG00000103260	METRN	cisbp_rna	RBP motifs (CisBP-RNA)	2	encoder_res_tower_0	-0.2709990360173128	1.0570304038256249	0.0	0.0	6.0	4.0	3.27532360562247									2.0861061265465026	6.987893873453497	-4.901787746906994	-5.489294182219082	-4.327714199536338	500
ENSG00000103485	QPRT	cisbp_rna	RBP motifs (CisBP-RNA)	2	encoder_res_tower_0	7.133150842079616	7.727852300262177	15.0	11.0	61.0	15.0	3.27532360562247									2.0861061265465026	6.987893873453497	-4.901787746906994	-5.489294182219082	-4.327714199536338	500
ENSG00000104695	PPP2CB	cisbp_rna	RBP motifs (CisBP-RNA)	2	encoder_res_tower_0	11.246186435849676	1.5686095300741165	17.0	7.0	32.0	29.0	3.27532360562247									2.0861061265465026	6.987893873453497	-4.901787746906994	-5.489294182219082	-4.327714199536338	500
ENSG00000104774	MAN2B1	cisbp_rna	RBP motifs (CisBP-RNA)	2	encoder_res_tower_0	-0.811561681334612	-0.2709990360173128	4.0	0.0	24.0	6.0	3.27532360562247									2.0861061265465026	6.987893873453497	-4.901787746906994	-5.489294182219082	-4.327714199536338	500
ENSG00000104805	NUCB1	cisbp_rna	RBP motifs (CisBP-RNA)	2	encoder_res_tower_0	12.683544958204418	-0.7758923964782833	18.0	0.0	28.0	7.0	3.27532360562247									2.0861061265465026	6.987893873453497	-4.901787746906994	-5.489294182219082	-4.327714199536338	500
ENSG00000104983	CCDC61	cisbp_rna	RBP motifs (CisBP-RNA)	2	encoder_res_tower_0	13.278445524741834	-0.2709990360173128	20.0	0.0	43.0	6.0	3.27532360562247									2.0861061265465026	6.987893873453497	-4.901787746906994	-5.489294182219082	-4.327714199536338	500
ENSG00000105771	SMG9	cisbp_rna	RBP motifs (CisBP-RNA)	2	encoder_res_tower_0	9.62579684102013	1.2241076035217167	14.0	2.0	21.0	7.0	3.27532360562247									2.0861061265465026	6.987893873453497	-4.901787746906994	-5.489294182219082	-4.327714199536338	500
ENSG00000106028	SSBP1	cisbp_rna	RBP motifs (CisBP-RNA)	2	encoder_res_tower_0	10.926272548764315	-2.945266923615394	16.0	2.0	26.0	25.0	3.27532360562247									2.0861061265465026	6.987893873453497	-4.901787746906994	-5.489294182219082	-4.327714199536338	500
ENSG00000106077	ABHD11	cisbp_rna	RBP motifs (CisBP-RNA)	2	encoder_res_tower_0	3.3273117264842744	5.597593049142923	0.0	0.0	2.0	1.0	3.27532360562247									2.0861061265465026	6.987893873453497	-4.901787746906994	-5.489294182219082	-4.327714199536338	500
ENSG00000106591	MRPL32	cisbp_rna	RBP motifs (CisBP-RNA)	2	encoder_res_tower_0	13.057030403825625	4.224107603521716	12.0	5.0	4.0	7.0	3.27532360562247									2.0861061265465026	6.987893873453497	-4.901787746906994	-5.489294182219082	-4.327714199536338	500
ENSG00000106799	TGFBR1	cisbp_rna	RBP motifs (CisBP-RNA)	2	encoder_res_tower_0	8.35551551836148	-0.9452669236153941	15.0	4.0	42.0	25.0	3.27532360562247									2.0861061265465026	6.987893873453497	-4.901787746906994	-5.489294182219082	-4.327714199536338	500
ENSG00000107185	RGP1	cisbp_rna	RBP motifs (CisBP-RNA)	2	encoder_res_tower_0	1.2241076035217167	3.3273117264842744	2.0	0.0	7.0	2.0	3.27532360562247									2.0861061265465026	6.987893873453497	-4.901787746906994	-5.489294182219082	-4.327714199536338	500
ENSG00000107566	ERLIN1	cisbp_rna	RBP motifs (CisBP-RNA)	2	encoder_res_tower_0	14.130690201481102	-1.9441182598948856	18.0	0.0	18.0	10.0	3.27532360562247									2.0861061265465026	6.987893873453497	-4.901787746906994	-5.489294182219082	-4.327714199536338	500
ENSG00000108651	UTP6	cisbp_rna	RBP motifs (CisBP-RNA)	2	encoder_res_tower_0	10.987113724131227	-1.803446128577035	18.0	1.0	47.0	13.0	3.27532360562247									2.0861061265465026	6.987893873453497	-4.901787746906994	-5.489294182219082	-4.327714199536338	500
ENSG00000108797	CNTNAP1	cisbp_rna	RBP motifs (CisBP-RNA)	2	encoder_res_tower_0	10.130690201481102	-1.213250918833024	14.0	0.0	18.0	8.0	3.27532360562247									2.0861061265465026	6.987893873453497	-4.901787746906994	-5.489294182219082	-4.327714199536338	500
ENSG00000109189	USP46	cisbp_rna	RBP motifs (CisBP-RNA)	2	encoder_res_tower_0	9.802660761638162	-3.8693097985188993	15.0	0.0	27.0	18.0	3.27532360562247									2.0861061265465026	6.987893873453497	-4.901787746906994	-5.489294182219082	-4.327714199536338	500
ENSG00000109881	CCDC34	cisbp_rna	RBP motifs (CisBP-RNA)	2	encoder_res_tower_0	12.743710058335887	-2.3164550417955816	15.0	3.0	11.0	28.0	3.27532360562247									2.0861061265465026	6.987893873453497	-4.901787746906994	-5.489294182219082	-4.327714199536338	500
ENSG00000109929	SC5D	cisbp_rna	RBP motifs (CisBP-RNA)	2	encoder_res_tower_0	6.3179025035910215	-0.5990284758602511	10.0	1.0	17.0	9.0	3.27532360562247									2.0861061265465026	6.987893873453497	-4.901787746906994	-5.489294182219082	-4.327714199536338	500
ENSG00000110057	UNC93B1	cisbp_rna	RBP motifs (CisBP-RNA)	2	encoder_res_tower_0	0.786749081166976	-0.2709990360173128	2.0	0.0	8.0	6.0	3.27532360562247									2.0861061265465026	6.987893873453497	-4.901787746906994	-5.489294182219082	-4.327714199536338	500
ENSG00000111335	OAS2	cisbp_rna	RBP motifs (CisBP-RNA)	2	encoder_res_tower_0	-3.197339238361838	-2.2562899416641127	2.0	0.0	27.0	11.0	3.27532360562247									2.0861061265465026	6.987893873453497	-4.901787746906994	-5.489294182219082	-4.327714199536338	500
ENSG00000112624	BICRAL	cisbp_rna	RBP motifs (CisBP-RNA)	2	encoder_res_tower_0	14.028046884756819	0.31790250359102146	24.0	4.0	116.0	17.0	3.27532360562247									2.0861061265465026	6.987893873453497	-4.901787746906994	-5.489294182219082	-4.327714199536338	500
ENSG00000112739	PRPF4B	cisbp_rna	RBP motifs (CisBP-RNA)	2	encoder_res_tower_0	14.784451753725957	-1.811561681334612	22.0	3.0	50.0	24.0	3.27532360562247									2.0861061265465026	6.987893873453497	-4.901787746906994	-5.489294182219082	-4.327714199536338	500
ENSG00000113300	CNOT6	cisbp_rna	RBP motifs (CisBP-RNA)	2	encoder_res_tower_0	10.201998749298077	-2.6820974964089785	20.0	1.0	110.0	17.0	3.27532360562247									2.0861061265465026	6.987893873453497	-4.901787746906994	-5.489294182219082	-4.327714199536338	500
ENSG00000113456	RAD1	cisbp_rna	RBP motifs (CisBP-RNA)	2	encoder_res_tower_0	9.786749081166976	1.9992822866413362	11.0	0.0	8.0	3.0	3.27532360562247									2.0861061265465026	6.987893873453497	-4.901787746906994	-5.489294182219082	-4.327714199536338	500
ENSG00000113575	PPP2CA	cisbp_rna	RBP motifs (CisBP-RNA)	2	encoder_res_tower_0	12.802660761638162	-0.21325091883302405	18.0	1.0	27.0	8.0	3.27532360562247									2.0861061265465026	6.987893873453497	-4.901787746906994	-5.489294182219082	-4.327714199536338	500
ENSG00000114853	ZBTB47	cisbp_rna	RBP motifs (CisBP-RNA)	2	encoder_res_tower_0	-0.2709990360173128	5.597593049142923	0.0	0.0	6.0	1.0	3.27532360562247									2.0861061265465026	6.987893873453497	-4.901787746906994	-5.489294182219082	-4.327714199536338	500
ENSG00000115084	SLC35F5	cisbp_rna	RBP motifs (CisBP-RNA)	2	encoder_res_tower_0	19.770668371894278	1.7856004174464664	26.0	6.0	37.0	20.0	3.27532360562247									2.0861061265465026	6.987893873453497	-4.901787746906994	-5.489294182219082	-4.327714199536338	500
ENSG00000116852	KIF21B	cisbp_rna	RBP motifs (CisBP-RNA)	2	encoder_res_tower_0	5.4344427978860805	-2.803446128577035	12.0	0.0	41.0	13.0	3.27532360562247									2.0861061265465026	6.987893873453497	-4.901787746906994	-5.489294182219082	-4.327714199536338	500
ENSG00000117143	UAP1	cisbp_rna	RBP motifs (CisBP-RNA)	2	encoder_res_tower_0	8.188438318665387	-2.8693097985188993	13.0	1.0	24.0	18.0	3.27532360562247									2.0861061265465026	6.987893873453497	-4.901787746906994	-5.489294182219082	-4.327714199536338	500
ENSG00000118655	DCLRE1B	cisbp_rna	RBP motifs (CisBP-RNA)	2	encoder_res_tower_0	10.224107603521716	5.597593049142923	11.0	0.0	7.0	0.0	3.27532360562247									2.0861061265465026	6.987893873453497	-4.901787746906994	-5.489294182219082	-4.327714199536338	500
ENSG00000118985	ELL2	cisbp_rna	RBP motifs (CisBP-RNA)	2	encoder_res_tower_0	9.593602223473653	6.298328207415468	17.0	14.0	53.0	58.0	3.27532360562247									2.0861061265465026	6.987893873453497	-4.901787746906994	-5.489294182219082	-4.327714199536338	500
ENSG00000119383	PTPA	cisbp_rna	RBP motifs (CisBP-RNA)	2	encoder_res_tower_0	12.472280071956728	6.516467758508326	20.0	10.0	55.0	16.0	3.27532360562247									2.0861061265465026	6.987893873453497	-4.901787746906994	-5.489294182219082	-4.327714199536338	500
ENSG00000119431	HDHD3	cisbp_rna	RBP motifs (CisBP-RNA)	2	encoder_res_tower_0	3.3273117264842744	5.597593049142923	0.0	0.0	2.0	0.0	3.27532360562247									2.0861061265465026	6.987893873453497	-4.901787746906994	-5.489294182219082	-4.327714199536338	500
ENSG00000119616	FCF1	cisbp_rna	RBP motifs (CisBP-RNA)	2	encoder_res_tower_0	10.515319094787817	0.32616306276376483	17.0	0.0	40.0	5.0	3.27532360562247									2.0861061265465026	6.987893873453497	-4.901787746906994	-5.489294182219082	-4.327714199536338	500
ENSG00000119953	SMNDC1	cisbp_rna	RBP motifs (CisBP-RNA)	2	encoder_res_tower_0	1.400971524139749	3.3273117264842744	3.0	0.0	9.0	2.0	3.27532360562247									2.0861061265465026	6.987893873453497	-4.901787746906994	-5.489294182219082	-4.327714199536338	500
ENSG00000119979	DENND10	cisbp_rna	RBP motifs (CisBP-RNA)	2	encoder_res_tower_0	12.187289654944879	-1.2721476997378227	20.0	2.0	60.0	15.0	3.27532360562247									2.0861061265465026	6.987893873453497	-4.901787746906994	-5.489294182219082	-4.327714199536338	500
ENSG00000120696	KBTBD7	cisbp_rna	RBP motifs (CisBP-RNA)	2	encoder_res_tower_0	1.9992822866413362	3.3273117264842744	0.0	0.0	3.0	2.0	3.27532360562247									2.0861061265465026	6.987893873453497	-4.901787746906994	-5.489294182219082	-4.327714199536338	500
ENSG00000120868	APAF1	cisbp_rna	RBP motifs (CisBP-RNA)	2	encoder_res_tower_0	10.28623735442128	-6.316678767294497	19.0	0.0	79.0	38.0	3.27532360562247									2.0861061265465026	6.987893873453497	-4.901787746906994	-5.489294182219082	-4.327714199536338	500
ENSG00000121067	SPOP	cisbp_rna	RBP motifs (CisBP-RNA)	2	encoder_res_tower_0	13.895856390303695	-1.0461737191369322	23.0	2.0	89.0	14.0	3.27532360562247									2.0861061265465026	6.987893873453497	-4.901787746906994	-5.489294182219082	-4.327714199536338	500
ENSG00000121481	RNF2	cisbp_rna	RBP motifs (CisBP-RNA)	2	encoder_res_tower_0	11.86040887882245	-4.5424290223964725	18.0	1.0	36.0	30.0	3.27532360562247									2.0861061265465026	6.987893873453497	-4.901787746906994	-5.489294182219082	-4.327714199536338	500
ENSG00000122033	MTIF3	cisbp_rna	RBP motifs (CisBP-RNA)	2	encoder_res_tower_0	7.953826280863067	3.3273117264842744	11.0	0.0	14.0	2.0	3.27532360562247									2.0861061265465026	6.987893873453497	-4.901787746906994	-5.489294182219082	-4.327714199536338	500
ENSG00000122140	MRPS2	cisbp_rna	RBP motifs (CisBP-RNA)	2	encoder_res_tower_0	-1.213250918833024	5.597593049142923	0.0	0.0	8.0	1.0	3.27532360562247									2.0861061265465026	6.987893873453497	-4.901787746906994	-5.489294182219082	-4.327714199536338	500
ENSG00000122481	RWDD3	cisbp_rna	RBP motifs (CisBP-RNA)	2	encoder_res_tower_0	11.196553871422966	3.7437100583358873	14.0	6.0	13.0	11.0	3.27532360562247									2.0861061265465026	6.987893873453497	-4.901787746906994	-5.489294182219082	-4.327714199536338	500
ENSG00000122512	PMS2	cisbp_rna	RBP motifs (CisBP-RNA)	2	encoder_res_tower_0	10.434442797886081	-1.599028475860251	17.0	0.0	41.0	9.0	3.27532360562247									2.0861061265465026	6.987893873453497	-4.901787746906994	-5.489294182219082	-4.327714199536338	500
ENSG00000122687	MRM2	cisbp_rna	RBP motifs (CisBP-RNA)	2	encoder_res_tower_0	2.729000963982687	3.3273117264842744	3.0	0.0	6.0	2.0	3.27532360562247									2.0861061265465026	6.987893873453497	-4.901787746906994	-5.489294182219082	-4.327714199536338	500
ENSG00000122741	DCAF10	cisbp_rna	RBP motifs (CisBP-RNA)	2	encoder_res_tower_0	12.079892374228557	-2.803446128577035	20.0	0.0	62.0	13.0	3.27532360562247									2.0861061265465026	6.987893873453497	-4.901787746906994	-5.489294182219082	-4.327714199536338	500
ENSG00000122971	ACADS	cisbp_rna	RBP motifs (CisBP-RNA)	2	encoder_res_tower_0	11.62579684102013	1.0570304038256249	16.0	0.0	21.0	4.0	3.27532360562247									2.0861061265465026	6.987893873453497	-4.901787746906994	-5.489294182219082	-4.327714199536338	500
ENSG00000123360	PDE1B	cisbp_rna	RBP motifs (CisBP-RNA)	2	encoder_res_tower_0	1.4734287356772375	0.786749081166976	6.0	2.0	22.0	8.0	3.27532360562247									2.0861061265465026	6.987893873453497	-4.901787746906994	-5.489294182219082	-4.327714199536338	500
ENSG00000123607	TTC21B	cisbp_rna	RBP motifs (CisBP-RNA)	2	encoder_res_tower_0	13.054733076384606	-1.3451574376148443	18.0	9.0	25.0	130.0	3.27532360562247									2.0861061265465026	6.987893873453497	-4.901787746906994	-5.489294182219082	-4.327714199536338	500
ENSG00000124549	BTN2A3P	cisbp_rna	RBP motifs (CisBP-RNA)	2	encoder_res_tower_0	0.22410760352171666	0.32616306276376483	1.0	0.0	7.0	5.0	3.27532360562247									2.0861061265465026	6.987893873453497	-4.901787746906994	-5.489294182219082	-4.327714199536338	500
ENSG00000124635	H2BC11	cisbp_rna	RBP motifs (CisBP-RNA)	2	encoder_res_tower_0	8.729000963982687	3.3273117264842744	9.0	0.0	6.0	2.0	3.27532360562247									2.0861061265465026	6.987893873453497	-4.901787746906994	-5.489294182219082	-4.327714199536338	500
ENSG00000124733	MEA1	cisbp_rna	RBP motifs (CisBP-RNA)	2	encoder_res_tower_0	1.9992822866413362	4.327311726484274	0.0	1.0	3.0	2.0	3.27532360562247									2.0861061265465026	6.987893873453497	-4.901787746906994	-5.489294182219082	-4.327714199536338	500
ENSG00000125744	RTN2	cisbp_rna	RBP motifs (CisBP-RNA)	2	encoder_res_tower_0	1.196553871422965	-1.599028475860251	4.0	0.0	13.0	9.0	3.27532360562247									2.0861061265465026	6.987893873453497	-4.901787746906994	-5.489294182219082	-4.327714199536338	500
ENSG00000125843	AP5S1	cisbp_rna	RBP motifs (CisBP-RNA)	2	encoder_res_tower_0	11.224107603521716	5.597593049142923	12.0	0.0	7.0	1.0	3.27532360562247									2.0861061265465026	6.987893873453497	-4.901787746906994	-5.489294182219082	-4.327714199536338	500
ENSG00000125845	BMP2	cisbp_rna	RBP motifs (CisBP-RNA)	2	encoder_res_tower_0	7.326163062763765	1.0558817401051144	7.0	3.0	5.0	10.0	3.27532360562247									2.0861061265465026	6.987893873453497	-4.901787746906994	-5.489294182219082	-4.327714199536338	500
ENSG00000125869	LAMP5	cisbp_rna	RBP motifs (CisBP-RNA)	2	encoder_res_tower_0	-0.7758923964782833	7.743710058335887	0.0	10.0	7.0	11.0	3.27532360562247									2.0861061265465026	6.987893873453497	-4.901787746906994	-5.489294182219082	-4.327714199536338	500
ENSG00000126247	CAPNS1	cisbp_rna	RBP motifs (CisBP-RNA)	2	encoder_res_tower_0	3.2241076035217167	-1.213250918833024	4.0	0.0	7.0	8.0	3.27532360562247									2.0861061265465026	6.987893873453497	-4.901787746906994	-5.489294182219082	-4.327714199536338	500
ENSG00000126861	OMG	cisbp_rna	RBP motifs (CisBP-RNA)	2	encoder_res_tower_0	11.473428735677238	-0.2721476997378227	16.0	3.0	22.0	15.0	3.27532360562247									2.0861061265465026	6.987893873453497	-4.901787746906994	-5.489294182219082	-4.327714199536338	500
ENSG00000127314	RAP1B	cisbp_rna	RBP motifs (CisBP-RNA)	2	encoder_res_tower_0	9.246186435849676	-0.13959112117754913	15.0	6.0	32.0	36.0	3.27532360562247									2.0861061265465026	6.987893873453497	-4.901787746906994	-5.489294182219082	-4.327714199536338	500
ENSG00000127564	PKMYT1	cisbp_rna	RBP motifs (CisBP-RNA)	2	encoder_res_tower_0	4.224107603521716	0.32616306276376483	5.0	0.0	7.0	5.0	3.27532360562247									2.0861061265465026	6.987893873453497	-4.901787746906994	-5.489294182219082	-4.327714199536338	500
ENSG00000128886	ELL3	cisbp_rna	RBP motifs (CisBP-RNA)	2	encoder_res_tower_0	6.9992822866413364	5.597593049142923	5.0	0.0	3.0	0.0	3.27532360562247									2.0861061265465026	6.987893873453497	-4.901787746906994	-5.489294182219082	-4.327714199536338	500
ENSG00000128891	CCDC32	cisbp_rna	RBP motifs (CisBP-RNA)	2	encoder_res_tower_0	7.35551551836148	-2.803446128577035	14.0	0.0	42.0	13.0	3.27532360562247									2.0861061265465026	6.987893873453497	-4.901787746906994	-5.489294182219082	-4.327714199536338	500
ENSG00000129219	PLD2	cisbp_rna	RBP motifs (CisBP-RNA)	2	encoder_res_tower_0	11.926272548764315	1.3261630627637648	17.0	1.0	26.0	5.0	3.27532360562247									2.0861061265465026	6.987893873453497	-4.901787746906994	-5.489294182219082	-4.327714199536338	500
ENSG00000130167	TSPAN16	cisbp_rna	RBP motifs (CisBP-RNA)	2	encoder_res_tower_0	12.683321232705502	1.516467758508326	19.0	5.0	38.0	16.0	3.27532360562247									2.0861061265465026	6.987893873453497	-4.901787746906994	-5.489294182219082	-4.327714199536338	500
ENSG00000130518	IQCN	cisbp_rna	RBP motifs (CisBP-RNA)	2	encoder_res_tower_0	13.953826280863067	-1.599028475860251	17.0	0.0	14.0	9.0	3.27532360562247									2.0861061265465026	6.987893873453497	-4.901787746906994	-5.489294182219082	-4.327714199536338	500
ENSG00000130595	TNNT3	cisbp_rna	RBP motifs (CisBP-RNA)	2	encoder_res_tower_0	4.785600417446466	1.0558817401051144	9.0	3.0	20.0	10.0	3.27532360562247									2.0861061265465026	6.987893873453497	-4.901787746906994	-5.489294182219082	-4.327714199536338	500
ENSG00000130695	CEP85	cisbp_rna	RBP motifs (CisBP-RNA)	2	encoder_res_tower_0	7.133150842079616	-1.483532241491674	15.0	2.0	61.0	16.0	3.27532360562247									2.0861061265465026	6.987893873453497	-4.901787746906994	-5.489294182219082	-4.327714199536338	500
ENSG00000131797	CLUHP3	cisbp_rna	RBP motifs (CisBP-RNA)	2	encoder_res_tower_0	3.3273117264842744	5.597593049142923	0.0	0.0	2.0	0.0	3.27532360562247									2.0861061265465026	6.987893873453497	-4.901787746906994	-5.489294182219082	-4.327714199536338	500
ENSG00000132128	LRRC41	cisbp_rna	RBP motifs (CisBP-RNA)	2	encoder_res_tower_0	14.187289654944879	-1.803446128577035	22.0	1.0	60.0	13.0	3.27532360562247									2.0861061265465026	6.987893873453497	-4.901787746906994	-5.489294182219082	-4.327714199536338	500
ENSG00000132478	UNK	cisbp_rna	RBP motifs (CisBP-RNA)	2	encoder_res_tower_0	10.35551551836148	-2.5265712643227625	17.0	2.0	42.0	22.0	3.27532360562247									2.0861061265465026	6.987893873453497	-4.901787746906994	-5.489294182219082	-4.327714199536338	500
ENSG00000132604	TERF2	cisbp_rna	RBP motifs (CisBP-RNA)	2	encoder_res_tower_0	10.532379438979511	-1.9441182598948856	18.0	0.0	54.0	10.0	3.27532360562247									2.0861061265465026	6.987893873453497	-4.901787746906994	-5.489294182219082	-4.327714199536338	500
ENSG00000132824	SERINC3	cisbp_rna	RBP motifs (CisBP-RNA)	2	encoder_res_tower_0	10.327834828417462	3.3273117264842744	15.0	0.0	23.0	2.0	3.27532360562247									2.0861061265465026	6.987893873453497	-4.901787746906994	-5.489294182219082	-4.327714199536338	500
ENSG00000133246	PRAM1	cisbp_rna	RBP motifs (CisBP-RNA)	2	encoder_res_tower_0	3.6257968410201293	1.0570304038256249	8.0	0.0	21.0	4.0	3.27532360562247									2.0861061265465026	6.987893873453497	-4.901787746906994	-5.489294182219082	-4.327714199536338	500
ENSG00000133318	RTN3	cisbp_rna	RBP motifs (CisBP-RNA)	2	encoder_res_tower_0	16.580340835241856	-2.811561681334612	26.0	2.0	98.0	24.0	3.27532360562247									2.0861061265465026	6.987893873453497	-4.901787746906994	-5.489294182219082	-4.327714199536338	500
ENSG00000134061	CD180	cisbp_rna	RBP motifs (CisBP-RNA)	2	encoder_res_tower_0	1.9992822866413362	-2.5412803586759627	0.0	0.0	3.0	12.0	3.27532360562247									2.0861061265465026	6.987893873453497	-4.901787746906994	-5.489294182219082	-4.327714199536338	500
ENSG00000134287	ARF3	cisbp_rna	RBP motifs (CisBP-RNA)	2	encoder_res_tower_0	9.130690201481102	-2.6820974964089785	13.0	1.0	18.0	17.0	3.27532360562247									2.0861061265465026	6.987893873453497	-4.901787746906994	-5.489294182219082	-4.327714199536338	500
ENSG00000134480	CCNH	cisbp_rna	RBP motifs (CisBP-RNA)	2	encoder_res_tower_0	11.86040887882245	-6.11017293247115	18.0	4.0	36.0	121.0	3.27532360562247									2.0861061265465026	6.987893873453497	-4.901787746906994	-5.489294182219082	-4.327714199536338	500
ENSG00000135211	TMEM60	cisbp_rna	RBP motifs (CisBP-RNA)	2	encoder_res_tower_0	3.9992822866413364	3.3273117264842744	2.0	0.0	3.0	2.0	3.27532360562247									2.0861061265465026	6.987893873453497	-4.901787746906994	-5.489294182219082	-4.327714199536338	500
ENSG00000135766	EGLN1	cisbp_rna	RBP motifs (CisBP-RNA)	2	encoder_res_tower_0	10.784451753725957	2.3179025035910215	18.0	6.0	50.0	17.0	3.27532360562247									2.0861061265465026	6.987893873453497	-4.901787746906994	-5.489294182219082	-4.327714199536338	500
ENSG00000135828	RNASEL	cisbp_rna	RBP motifs (CisBP-RNA)	2	encoder_res_tower_0	2.729000963982687	5.597593049142923	3.0	0.0	6.0	1.0	3.27532360562247									2.0861061265465026	6.987893873453497	-4.901787746906994	-5.489294182219082	-4.327714199536338	500
ENSG00000136247	ZDHHC4	cisbp_rna	RBP motifs (CisBP-RNA)	2	encoder_res_tower_0	-3.0461737191369322	3.3273117264842744	0.0	0.0	14.0	2.0	3.27532360562247									2.0861061265465026	6.987893873453497	-4.901787746906994	-5.489294182219082	-4.327714199536338	500
ENSG00000136315	RNASE2CP	cisbp_rna	RBP motifs (CisBP-RNA)	2	encoder_res_tower_0	5.597593049142923	5.597593049142923	0.0	0.0	0.0	0.0	3.27532360562247									2.0861061265465026	6.987893873453497	-4.901787746906994	-5.489294182219082	-4.327714199536338	500
ENSG00000136878	USP20	cisbp_rna	RBP motifs (CisBP-RNA)	2	encoder_res_tower_0	8.35551551836148	-1.599028475860251	15.0	0.0	42.0	9.0	3.27532360562247									2.0861061265465026	6.987893873453497	-4.901787746906994	-5.489294182219082	-4.327714199536338	500
ENSG00000136938	ANP32B	cisbp_rna	RBP motifs (CisBP-RNA)	2	encoder_res_tower_0	11.86040887882245	-1.213250918833024	18.0	0.0	36.0	8.0	3.27532360562247									2.0861061265465026	6.987893873453497	-4.901787746906994	-5.489294182219082	-4.327714199536338	500
ENSG00000137193	PIM1	cisbp_rna	RBP motifs (CisBP-RNA)	2	encoder_res_tower_0	10.057030403825625	5.597593049142923	9.0	0.0	4.0	1.0	3.27532360562247									2.0861061265465026	6.987893873453497	-4.901787746906994	-5.489294182219082	-4.327714199536338	500
ENSG00000138111	MFSD13A	cisbp_rna	RBP motifs (CisBP-RNA)	2	encoder_res_tower_0	11.473428735677238	1.3261630627637648	16.0	1.0	22.0	5.0	3.27532360562247									2.0861061265465026	6.987893873453497	-4.901787746906994	-5.489294182219082	-4.327714199536338	500
ENSG00000138495	COX17	cisbp_rna	RBP motifs (CisBP-RNA)	2	encoder_res_tower_0	4.786749081166976	4.727852300262177	6.0	8.0	8.0	15.0	3.27532360562247									2.0861061265465026	6.987893873453497	-4.901787746906994	-5.489294182219082	-4.327714199536338	500
ENSG00000138606	SHF	cisbp_rna	RBP motifs (CisBP-RNA)	2	encoder_res_tower_0	15.802660761638162	-1.9441182598948856	21.0	0.0	27.0	10.0	3.27532360562247									2.0861061265465026	6.987893873453497	-4.901787746906994	-5.489294182219082	-4.327714199536338	500
ENSG00000139675	HNRNPA1L2	cisbp_rna	RBP motifs (CisBP-RNA)	2	encoder_res_tower_0	5.597593049142923	5.597593049142923	0.0	0.0	1.0	1.0	3.27532360562247									2.0861061265465026	6.987893873453497	-4.901787746906994	-5.489294182219082	-4.327714199536338	500
ENSG00000140367	UBE2Q2	cisbp_rna	RBP motifs (CisBP-RNA)	2	encoder_res_tower_0	13.298328207415468	8.458719641324038	21.0	11.0	58.0	12.0	3.27532360562247									2.0861061265465026	6.987893873453497	-4.901787746906994	-5.489294182219082	-4.327714199536338	500
ENSG00000140400	MAN2C1	cisbp_rna	RBP motifs (CisBP-RNA)	2	encoder_res_tower_0	9.743710058335887	5.597593049142923	12.0	0.0	11.0	0.0	3.27532360562247									2.0861061265465026	6.987893873453497	-4.901787746906994	-5.489294182219082	-4.327714199536338	500
ENSG00000140497	SCAMP2	cisbp_rna	RBP motifs (CisBP-RNA)	2	encoder_res_tower_0	15.04762118093237	1.3261630627637648	21.0	1.0	34.0	5.0	3.27532360562247									2.0861061265465026	6.987893873453497	-4.901787746906994	-5.489294182219082	-4.327714199536338	500
ENSG00000140876	NUDT7	cisbp_rna	RBP motifs (CisBP-RNA)	2	encoder_res_tower_0	10.400971524139749	1.2241076035217167	12.0	2.0	9.0	7.0	3.27532360562247									2.0861061265465026	6.987893873453497	-4.901787746906994	-5.489294182219082	-4.327714199536338	500
ENSG00000140988	RPS2	cisbp_rna	RBP motifs (CisBP-RNA)	2	encoder_res_tower_0	3.3273117264842744	1.0570304038256249	0.0	0.0	2.0	4.0	3.27532360562247									2.0861061265465026	6.987893873453497	-4.901787746906994	-5.489294182219082	-4.327714199536338	500
ENSG00000141232	TOB1	cisbp_rna	RBP motifs (CisBP-RNA)	2	encoder_res_tower_0	-0.7758923964782833	3.3273117264842744	0.0	0.0	7.0	2.0	3.27532360562247									2.0861061265465026	6.987893873453497	-4.901787746906994	-5.489294182219082	-4.327714199536338	500
ENSG00000141469	SLC14A1	cisbp_rna	RBP motifs (CisBP-RNA)	2	encoder_res_tower_0	17.95267761714256	-4.214399582553534	24.0	0.0	35.0	20.0	3.27532360562247									2.0861061265465026	6.987893873453497	-4.901787746906994	-5.489294182219082	-4.327714199536338	500
ENSG00000141560	FN3KRP	cisbp_rna	RBP motifs (CisBP-RNA)	2	encoder_res_tower_0	9.743710058335887	9.727852300262178	12.0	13.0	11.0	15.0	3.27532360562247									2.0861061265465026	6.987893873453497	-4.901787746906994	-5.489294182219082	-4.327714199536338	500
ENSG00000142089	IFITM3	cisbp_rna	RBP motifs (CisBP-RNA)	2	encoder_res_tower_0	6.326163062763765	1.0570304038256249	6.0	0.0	5.0	4.0	3.27532360562247									2.0861061265465026	6.987893873453497	-4.901787746906994	-5.489294182219082	-4.327714199536338	500
ENSG00000142185	TRPM2	cisbp_rna	RBP motifs (CisBP-RNA)	2	encoder_res_tower_0	15.825864058465116	-5.757661593690989	24.0	2.0	67.0	59.0	3.27532360562247									2.0861061265465026	6.987893873453497	-4.901787746906994	-5.489294182219082	-4.327714199536338	500
ENSG00000142546	NOSIP	cisbp_rna	RBP motifs (CisBP-RNA)	2	encoder_res_tower_0	-1.7968525869814096	-0.046173719136932245	5.0	3.0	44.0	14.0	3.27532360562247									2.0861061265465026	6.987893873453497	-4.901787746906994	-5.489294182219082	-4.327714199536338	500
ENSG00000142731	PLK4	cisbp_rna	RBP motifs (CisBP-RNA)	2	encoder_res_tower_0	14.055881740105114	-1.4313904699258835	16.0	4.0	10.0	29.0	3.27532360562247									2.0861061265465026	6.987893873453497	-4.901787746906994	-5.489294182219082	-4.327714199536338	500
ENSG00000143374	TARS2	cisbp_rna	RBP motifs (CisBP-RNA)	2	encoder_res_tower_0	10.953602555364153	0.4009715241397489	15.0	2.0	19.0	9.0	3.27532360562247									2.0861061265465026	6.987893873453497	-4.901787746906994	-5.489294182219082	-4.327714199536338	500
ENSG00000143554	SLC27A3	cisbp_rna	RBP motifs (CisBP-RNA)	2	encoder_res_tower_0	3.3273117264842744	5.597593049142923	0.0	0.0	2.0	1.0	3.27532360562247									2.0861061265465026	6.987893873453497	-4.901787746906994	-5.489294182219082	-4.327714199536338	500
ENSG00000143595	AQP10	cisbp_rna	RBP motifs (CisBP-RNA)	2	encoder_res_tower_0	5.597593049142923	5.597593049142923	0.0	0.0	1.0	0.0	3.27532360562247									2.0861061265465026	6.987893873453497	-4.901787746906994	-5.489294182219082	-4.327714199536338	500
ENSG00000143633	C1orf131	cisbp_rna	RBP motifs (CisBP-RNA)	2	encoder_res_tower_0	9.055881740105114	0.32616306276376483	11.0	0.0	10.0	5.0	3.27532360562247									2.0861061265465026	6.987893873453497	-4.901787746906994	-5.489294182219082	-4.327714199536338	500
ENSG00000143740	SNAP47	cisbp_rna	RBP motifs (CisBP-RNA)	2	encoder_res_tower_0	8.926272548764315	8.1453992958343	14.0	14.0	26.0	33.0	3.27532360562247									2.0861061265465026	6.987893873453497	-4.901787746906994	-5.489294182219082	-4.327714199536338	500
ENSG00000143933	CALM2	cisbp_rna	RBP motifs (CisBP-RNA)	2	encoder_res_tower_0	9.62579684102013	5.597593049142923	14.0	0.0	21.0	1.0	3.27532360562247									2.0861061265465026	6.987893873453497	-4.901787746906994	-5.489294182219082	-4.327714199536338	500
ENSG00000144115	THNSL2	cisbp_rna	RBP motifs (CisBP-RNA)	2	encoder_res_tower_0	1.0570304038256249	-0.7758923964782833	0.0	0.0	4.0	7.0	3.27532360562247									2.0861061265465026	6.987893873453497	-4.901787746906994	-5.489294182219082	-4.327714199536338	500
ENSG00000145103	ILDR1	cisbp_rna	RBP motifs (CisBP-RNA)	2	encoder_res_tower_0	-2.0461737191369322	-0.8034461285770349	1.0	2.0	14.0	13.0	3.27532360562247									2.0861061265465026	6.987893873453497	-4.901787746906994	-5.489294182219082	-4.327714199536338	500
ENSG00000145423	SFRP2	cisbp_rna	RBP motifs (CisBP-RNA)	2	encoder_res_tower_0	3.3273117264842744	-0.7758923964782833	0.0	0.0	2.0	7.0	3.27532360562247									2.0861061265465026	6.987893873453497	-4.901787746906994	-5.489294182219082	-4.327714199536338	500
ENSG00000145545	SRD5A1	cisbp_rna	RBP motifs (CisBP-RNA)	2	encoder_res_tower_0	12.515319094787817	-1.213250918833024	19.0	0.0	40.0	8.0	3.27532360562247									2.0861061265465026	6.987893873453497	-4.901787746906994	-5.489294182219082	-4.327714199536338	500
ENSG00000146453	PNLDC1	cisbp_rna	RBP motifs (CisBP-RNA)	2	encoder_res_tower_0	6.953602555364153	1.786749081166976	11.0	3.0	19.0	8.0	3.27532360562247									2.0861061265465026	6.987893873453497	-4.901787746906994	-5.489294182219082	-4.327714199536338	500
ENSG00000146842	TMEM209	cisbp_rna	RBP motifs (CisBP-RNA)	2	encoder_res_tower_0	2.0575535057588104	-4.5265712643227625	9.0	0.0	46.0	22.0	3.27532360562247									2.0861061265465026	6.987893873453497	-4.901787746906994	-5.489294182219082	-4.327714199536338	500
ENSG00000147457	CHMP7	cisbp_rna	RBP motifs (CisBP-RNA)	2	encoder_res_tower_0	9.62579684102013	1.9992822866413362	14.0	0.0	21.0	3.0	3.27532360562247									2.0861061265465026	6.987893873453497	-4.901787746906994	-5.489294182219082	-4.327714199536338	500
ENSG00000148153	INIP	cisbp_rna	RBP motifs (CisBP-RNA)	2	encoder_res_tower_0	13.350173696887207	-1.5412803586759627	19.0	1.0	31.0	12.0	3.27532360562247									2.0861061265465026	6.987893873453497	-4.901787746906994	-5.489294182219082	-4.327714199536338	500
ENSG00000148337	CIZ1	cisbp_rna	RBP motifs (CisBP-RNA)	2	encoder_res_tower_0	15.91815699600674	-3.0461737191369322	23.0	0.0	48.0	14.0	3.27532360562247									2.0861061265465026	6.987893873453497	-4.901787746906994	-5.489294182219082	-4.327714199536338	500
ENSG00000148344	PTGES	cisbp_rna	RBP motifs (CisBP-RNA)	2	encoder_res_tower_0	16.516467758508327	0.22410760352171666	20.0	1.0	16.0	7.0	3.27532360562247									2.0861061265465026	6.987893873453497	-4.901787746906994	-5.489294182219082	-4.327714199536338	500
ENSG00000148400	NOTCH1	cisbp_rna	RBP motifs (CisBP-RNA)	2	encoder_res_tower_0	12.683321232705502	-1.2293316281057214	19.0	5.0	38.0	37.0	3.27532360562247									2.0861061265465026	6.987893873453497	-4.901787746906994	-5.489294182219082	-4.327714199536338	500
ENSG00000148773	MKI67	cisbp_rna	RBP motifs (CisBP-RNA)	2	encoder_res_tower_0	1.196553871422965	0.055881740105114375	4.0	2.0	13.0	10.0	3.27532360562247									2.0861061265465026	6.987893873453497	-4.901787746906994	-5.489294182219082	-4.327714199536338	500
ENSG00000149485	FADS1	cisbp_rna	RBP motifs (CisBP-RNA)	2	encoder_res_tower_0	-1.0737274512356851	-0.7758923964782833	4.0	0.0	26.0	7.0	3.27532360562247									2.0861061265465026	6.987893873453497	-4.901787746906994	-5.489294182219082	-4.327714199536338	500
ENSG00000151445	VIPAS39	cisbp_rna	RBP motifs (CisBP-RNA)	2	encoder_res_tower_0	9.86040887882245	0.32616306276376483	16.0	0.0	36.0	5.0	3.27532360562247									2.0861061265465026	6.987893873453497	-4.901787746906994	-5.489294182219082	-4.327714199536338	500
ENSG00000151502	VPS26B	cisbp_rna	RBP motifs (CisBP-RNA)	2	encoder_res_tower_0	4.727852300262177	-0.7758923964782833	8.0	0.0	15.0	7.0	3.27532360562247									2.0861061265465026	6.987893873453497	-4.901787746906994	-5.489294182219082	-4.327714199536338	500
ENSG00000152219	ARL14EP	cisbp_rna	RBP motifs (CisBP-RNA)	2	encoder_res_tower_0	1.2241076035217167	-2.803446128577035	2.0	0.0	7.0	13.0	3.27532360562247									2.0861061265465026	6.987893873453497	-4.901787746906994	-5.489294182219082	-4.327714199536338	500
ENSG00000154079	SDHAF4	cisbp_rna	RBP motifs (CisBP-RNA)	2	encoder_res_tower_0	10.317902503591021	7.625796841020129	14.0	12.0	17.0	21.0	3.27532360562247									2.0861061265465026	6.987893873453497	-4.901787746906994	-5.489294182219082	-4.327714199536338	500
ENSG00000154102	C16orf74	cisbp_rna	RBP motifs (CisBP-RNA)	2	encoder_res_tower_0	13.298328207415468	-0.21439958255353364	21.0	4.0	58.0	20.0	3.27532360562247									2.0861061265465026	6.987893873453497	-4.901787746906994	-5.489294182219082	-4.327714199536338	500
ENSG00000154277	UCHL1	cisbp_rna	RBP motifs (CisBP-RNA)	2	encoder_res_tower_0	8.224107603521716	3.0570304038256246	9.0	2.0	7.0	4.0	3.27532360562247									2.0861061265465026	6.987893873453497	-4.901787746906994	-5.489294182219082	-4.327714199536338	500
ENSG00000155016	CYP2U1	cisbp_rna	RBP motifs (CisBP-RNA)	2	encoder_res_tower_0	2.7867490811669757	-1.213250918833024	4.0	0.0	8.0	8.0	3.27532360562247									2.0861061265465026	6.987893873453497	-4.901787746906994	-5.489294182219082	-4.327714199536338	500
ENSG00000155096	AZIN1	cisbp_rna	RBP motifs (CisBP-RNA)	2	encoder_res_tower_0	9.203147413018591	-0.5412803586759627	16.0	2.0	44.0	12.0	3.27532360562247									2.0861061265465026	6.987893873453497	-4.901787746906994	-5.489294182219082	-4.327714199536338	500
ENSG00000155729	KCTD18	cisbp_rna	RBP motifs (CisBP-RNA)	2	encoder_res_tower_0	12.473428735677238	-2.5412803586759627	17.0	0.0	22.0	12.0	3.27532360562247									2.0861061265465026	6.987893873453497	-4.901787746906994	-5.489294182219082	-4.327714199536338	500
ENSG00000156050	FAM161B	cisbp_rna	RBP motifs (CisBP-RNA)	2	encoder_res_tower_0	11.62579684102013	1.9992822866413362	16.0	0.0	21.0	3.0	3.27532360562247									2.0861061265465026	6.987893873453497	-4.901787746906994	-5.489294182219082	-4.327714199536338	500
ENSG00000156253	RWDD2B	cisbp_rna	RBP motifs (CisBP-RNA)	2	encoder_res_tower_0	0.31790250359102146	0.055881740105114375	4.0	2.0	17.0	10.0	3.27532360562247									2.0861061265465026	6.987893873453497	-4.901787746906994	-5.489294182219082	-4.327714199536338	500
ENSG00000156603	MED19	cisbp_rna	RBP motifs (CisBP-RNA)	2	encoder_res_tower_0	8.743710058335887	6.9992822866413364	11.0	5.0	11.0	3.0	3.27532360562247									2.0861061265465026	6.987893873453497	-4.901787746906994	-5.489294182219082	-4.327714199536338	500
ENSG00000157193	LRP8	cisbp_rna	RBP motifs (CisBP-RNA)	2	encoder_res_tower_0	8.925123885043806	-3.6820974964089785	17.0	0.0	65.0	17.0	3.27532360562247									2.0861061265465026	6.987893873453497	-4.901787746906994	-5.489294182219082	-4.327714199536338	500
ENSG00000157916	RER1	cisbp_rna	RBP motifs (CisBP-RNA)	2	encoder_res_tower_0	1.0570304038256249	2.516467758508326	0.0	6.0	4.0	16.0	3.27532360562247									2.0861061265465026	6.987893873453497	-4.901787746906994	-5.489294182219082	-4.327714199536338	500
ENSG00000158373	H2BC5	cisbp_rna	RBP motifs (CisBP-RNA)	2	encoder_res_tower_0	15.458719641324038	5.597593049142923	18.0	0.0	12.0	1.0	3.27532360562247									2.0861061265465026	6.987893873453497	-4.901787746906994	-5.489294182219082	-4.327714199536338	500
ENSG00000158402	CDC25C	cisbp_rna	RBP motifs (CisBP-RNA)	2	encoder_res_tower_0	7.370224612714679	0.055881740105114375	16.0	2.0	77.0	10.0	3.27532360562247									2.0861061265465026	6.987893873453497	-4.901787746906994	-5.489294182219082	-4.327714199536338	500
ENSG00000158874	APOA2	cisbp_rna	RBP motifs (CisBP-RNA)	2	encoder_res_tower_0	5.597593049142923	5.597593049142923	0.0	0.0	0.0	0.0	3.27532360562247									2.0861061265465026	6.987893873453497	-4.901787746906994	-5.489294182219082	-4.327714199536338	500
ENSG00000159231	CBR3	cisbp_rna	RBP motifs (CisBP-RNA)	2	encoder_res_tower_0	11.786749081166976	5.597593049142923	13.0	0.0	8.0	0.0	3.27532360562247									2.0861061265465026	6.987893873453497	-4.901787746906994	-5.489294182219082	-4.327714199536338	500
ENSG00000159958	TNFRSF13C	cisbp_rna	RBP motifs (CisBP-RNA)	2	encoder_res_tower_0	-1.213250918833024	5.597593049142923	0.0	0.0	8.0	0.0	3.27532360562247									2.0861061265465026	6.987893873453497	-4.901787746906994	-5.489294182219082	-4.327714199536338	500
ENSG00000160588	MPZL3	cisbp_rna	RBP motifs (CisBP-RNA)	2	encoder_res_tower_0	4.130690201481101	1.0570304038256249	8.0	0.0	18.0	4.0	3.27532360562247									2.0861061265465026	6.987893873453497	-4.901787746906994	-5.489294182219082	-4.327714199536338	500
ENSG00000161395	PGAP3	cisbp_rna	RBP motifs (CisBP-RNA)	2	encoder_res_tower_0	7.802660761638162	1.3261630627637648	13.0	1.0	27.0	5.0	3.27532360562247									2.0861061265465026	6.987893873453497	-4.901787746906994	-5.489294182219082	-4.327714199536338	500
ENSG00000161682	FAM171A2	cisbp_rna	RBP motifs (CisBP-RNA)	2	encoder_res_tower_0	-0.7758923964782833	1.0570304038256249	0.0	0.0	7.0	4.0	3.27532360562247									2.0861061265465026	6.987893873453497	-4.901787746906994	-5.489294182219082	-4.327714199536338	500
ENSG00000162063	CCNF	cisbp_rna	RBP motifs (CisBP-RNA)	2	encoder_res_tower_0	10.054733076384606	-3.483532241491674	15.0	0.0	25.0	16.0	3.27532360562247									2.0861061265465026	6.987893873453497	-4.901787746906994	-5.489294182219082	-4.327714199536338	500
ENSG00000162078	ZG16B	cisbp_rna	RBP motifs (CisBP-RNA)	2	encoder_res_tower_0	1.0570304038256249	-0.2709990360173128	0.0	0.0	4.0	6.0	3.27532360562247									2.0861061265465026	6.987893873453497	-4.901787746906994	-5.489294182219082	-4.327714199536338	500
ENSG00000162148	SAXO4	cisbp_rna	RBP motifs (CisBP-RNA)	2	encoder_res_tower_0	9.055881740105114	1.9992822866413362	11.0	0.0	10.0	3.0	3.27532360562247									2.0861061265465026	6.987893873453497	-4.901787746906994	-5.489294182219082	-4.327714199536338	500
ENSG00000162366	PDZK1IP1	cisbp_rna	RBP motifs (CisBP-RNA)	2	encoder_res_tower_0	3.3273117264842744	5.597593049142923	0.0	0.0	2.0	0.0	3.27532360562247									2.0861061265465026	6.987893873453497	-4.901787746906994	-5.489294182219082	-4.327714199536338	500
ENSG00000163131	CTSS	cisbp_rna	RBP motifs (CisBP-RNA)	2	encoder_res_tower_0	5.188438318665388	0.5164677585083259	10.0	4.0	24.0	16.0	3.27532360562247									2.0861061265465026	6.987893873453497	-4.901787746906994	-5.489294182219082	-4.327714199536338	500
ENSG00000163357	DCST1	cisbp_rna	RBP motifs (CisBP-RNA)	2	encoder_res_tower_0	16.95382628086307	-0.2709990360173128	20.0	0.0	14.0	6.0	3.27532360562247									2.0861061265465026	6.987893873453497	-4.901787746906994	-5.489294182219082	-4.327714199536338	500
ENSG00000163464	CXCR1	cisbp_rna	RBP motifs (CisBP-RNA)	2	encoder_res_tower_0	3.3273117264842744	5.597593049142923	0.0	0.0	2.0	1.0	3.27532360562247									2.0861061265465026	6.987893873453497	-4.901787746906994	-5.489294182219082	-4.327714199536338	500
ENSG00000163520	FBLN2	cisbp_rna	RBP motifs (CisBP-RNA)	2	encoder_res_tower_0	17.28623735442128	-1.6498263031127927	26.0	4.0	79.0	31.0	3.27532360562247									2.0861061265465026	6.987893873453497	-4.901787746906994	-5.489294182219082	-4.327714199536338	500
ENSG00000163605	PPP4R2	cisbp_rna	RBP motifs (CisBP-RNA)	2	encoder_res_tower_0	14.472280071956728	5.770668371894279	22.0	12.0	55.0	37.0	3.27532360562247									2.0861061265465026	6.987893873453497	-4.901787746906994	-5.489294182219082	-4.327714199536338	500
ENSG00000163795	ZNF513	cisbp_rna	RBP motifs (CisBP-RNA)	2	encoder_res_tower_0	3.3273117264842744	5.597593049142923	0.0	0.0	2.0	0.0	3.27532360562247									2.0861061265465026	6.987893873453497	-4.901787746906994	-5.489294182219082	-4.327714199536338	500
ENSG00000163993	S100P	cisbp_rna	RBP motifs (CisBP-RNA)	2	encoder_res_tower_0	6.326163062763765	5.597593049142923	6.0	0.0	5.0	0.0	3.27532360562247									2.0861061265465026	6.987893873453497	-4.901787746906994	-5.489294182219082	-4.327714199536338	500
ENSG00000164124	TMEM144	cisbp_rna	RBP motifs (CisBP-RNA)	2	encoder_res_tower_0	12.473428735677238	1.2983282074154676	17.0	9.0	22.0	58.0	3.27532360562247									2.0861061265465026	6.987893873453497	-4.901787746906994	-5.489294182219082	-4.327714199536338	500
ENSG00000164125	GASK1B	cisbp_rna	RBP motifs (CisBP-RNA)	2	encoder_res_tower_0	-0.2562899416641127	-7.701671792584532	2.0	0.0	11.0	58.0	3.27532360562247									2.0861061265465026	6.987893873453497	-4.901787746906994	-5.489294182219082	-4.327714199536338	500
ENSG00000164236	ANKRD33B	cisbp_rna	RBP motifs (CisBP-RNA)	2	encoder_res_tower_0	12.716832401472578	-4.811561681334612	22.0	0.0	94.0	24.0	3.27532360562247									2.0861061265465026	6.987893873453497	-4.901787746906994	-5.489294182219082	-4.327714199536338	500
ENSG00000164776	PHKG1	cisbp_rna	RBP motifs (CisBP-RNA)	2	encoder_res_tower_0	10.953826280863067	1.0570304038256249	14.0	0.0	14.0	4.0	3.27532360562247									2.0861061265465026	6.987893873453497	-4.901787746906994	-5.489294182219082	-4.327714199536338	500
ENSG00000164930	FZD6	cisbp_rna	RBP motifs (CisBP-RNA)	2	encoder_res_tower_0	12.317902503591021	-1.9441182598948856	16.0	0.0	17.0	10.0	3.27532360562247									2.0861061265465026	6.987893873453497	-4.901787746906994	-5.489294182219082	-4.327714199536338	500
ENSG00000164941	INTS8	cisbp_rna	RBP motifs (CisBP-RNA)	2	encoder_res_tower_0	15.413039910046853	-3.073727451235685	24.0	2.0	76.0	26.0	3.27532360562247									2.0861061265465026	6.987893873453497	-4.901787746906994	-5.489294182219082	-4.327714199536338	500
ENSG00000165097	KDM1B	cisbp_rna	RBP motifs (CisBP-RNA)	2	encoder_res_tower_0	12.245037772129168	-1.1973392383618382	21.0	4.0	80.0	27.0	3.27532360562247									2.0861061265465026	6.987893873453497	-4.901787746906994	-5.489294182219082	-4.327714199536338	500
ENSG00000165138	ANKS6	cisbp_rna	RBP motifs (CisBP-RNA)	2	encoder_res_tower_0	14.91815699600674	-0.9441182598948856	22.0	1.0	48.0	10.0	3.27532360562247									2.0861061265465026	6.987893873453497	-4.901787746906994	-5.489294182219082	-4.327714199536338	500
ENSG00000165434	PGM2L1	cisbp_rna	RBP motifs (CisBP-RNA)	2	encoder_res_tower_0	9.129541537760591	-0.40175689107862134	16.0	6.0	45.0	39.0	3.27532360562247									2.0861061265465026	6.987893873453497	-4.901787746906994	-5.489294182219082	-4.327714199536338	500
ENSG00000165915	SLC39A13	cisbp_rna	RBP motifs (CisBP-RNA)	2	encoder_res_tower_0	8.326163062763765	3.3273117264842744	8.0	0.0	5.0	2.0	3.27532360562247									2.0861061265465026	6.987893873453497	-4.901787746906994	-5.489294182219082	-4.327714199536338	500
ENSG00000166145	SPINT1	cisbp_rna	RBP motifs (CisBP-RNA)	2	encoder_res_tower_0	9.196553871422966	1.0570304038256249	12.0	0.0	13.0	4.0	3.27532360562247									2.0861061265465026	6.987893873453497	-4.901787746906994	-5.489294182219082	-4.327714199536338	500
ENSG00000166165	CKB	cisbp_rna	RBP motifs (CisBP-RNA)	2	encoder_res_tower_0	5.597593049142923	5.597593049142923	0.0	0.0	1.0	1.0	3.27532360562247									2.0861061265465026	6.987893873453497	-4.901787746906994	-5.489294182219082	-4.327714199536338	500
ENSG00000166272	WBP1L	cisbp_rna	RBP motifs (CisBP-RNA)	2	encoder_res_tower_0	6.91700833228623	-2.3164550417955816	17.0	3.0	120.0	28.0	3.27532360562247									2.0861061265465026	6.987893873453497	-4.901787746906994	-5.489294182219082	-4.327714199536338	500
ENSG00000166716	ZNF592	cisbp_rna	RBP motifs (CisBP-RNA)	2	encoder_res_tower_0	12.027486078518542	-3.2143995825535336	20.0	1.0	63.0	20.0	3.27532360562247									2.0861061265465026	6.987893873453497	-4.901787746906994	-5.489294182219082	-4.327714199536338	500
ENSG00000166902	MRPL16	cisbp_rna	RBP motifs (CisBP-RNA)	2	encoder_res_tower_0	4.326163062763765	5.597593049142923	4.0	0.0	5.0	0.0	3.27532360562247									2.0861061265465026	6.987893873453497	-4.901787746906994	-5.489294182219082	-4.327714199536338	500
ENSG00000167004	PDIA3	cisbp_rna	RBP motifs (CisBP-RNA)	2	encoder_res_tower_0	10.953602555364153	-0.2709990360173128	15.0	0.0	19.0	6.0	3.27532360562247									2.0861061265465026	6.987893873453497	-4.901787746906994	-5.489294182219082	-4.327714199536338	500
ENSG00000167034	NKX3-1	cisbp_rna	RBP motifs (CisBP-RNA)	2	encoder_res_tower_0	4.7290009639826875	3.3273117264842744	5.0	0.0	6.0	2.0	3.27532360562247									2.0861061265465026	6.987893873453497	-4.901787746906994	-5.489294182219082	-4.327714199536338	500
ENSG00000167110	GOLGA2	cisbp_rna	RBP motifs (CisBP-RNA)	2	encoder_res_tower_0	10.473428735677238	0.32616306276376483	15.0	0.0	22.0	5.0	3.27532360562247									2.0861061265465026	6.987893873453497	-4.901787746906994	-5.489294182219082	-4.327714199536338	500
ENSG00000167840	ZNF232	cisbp_rna	RBP motifs (CisBP-RNA)	2	encoder_res_tower_0	12.953602555364153	1.9992822866413362	17.0	0.0	19.0	3.0	3.27532360562247									2.0861061265465026	6.987893873453497	-4.901787746906994	-5.489294182219082	-4.327714199536338	500
ENSG00000168096	ANKS3	cisbp_rna	RBP motifs (CisBP-RNA)	2	encoder_res_tower_0	16.12954153776059	-1.803446128577035	23.0	1.0	45.0	13.0	3.27532360562247									2.0861061265465026	6.987893873453497	-4.901787746906994	-5.489294182219082	-4.327714199536338	500
ENSG00000168283	BMI1	cisbp_rna	RBP motifs (CisBP-RNA)	2	encoder_res_tower_0	3.3273117264842744	1.9992822866413362	0.0	0.0	2.0	3.0	3.27532360562247									2.0861061265465026	6.987893873453497	-4.901787746906994	-5.489294182219082	-4.327714199536338	500
ENSG00000168411	RFWD3	cisbp_rna	RBP motifs (CisBP-RNA)	2	encoder_res_tower_0	10.04762118093237	-1.599028475860251	16.0	0.0	34.0	9.0	3.27532360562247									2.0861061265465026	6.987893873453497	-4.901787746906994	-5.489294182219082	-4.327714199536338	500
ENSG00000168813	ZNF507	cisbp_rna	RBP motifs (CisBP-RNA)	2	encoder_res_tower_0	9.953826280863067	1.9262725487643149	13.0	7.0	14.0	26.0	3.27532360562247									2.0861061265465026	6.987893873453497	-4.901787746906994	-5.489294182219082	-4.327714199536338	500
ENSG00000168824	NSG1	cisbp_rna	RBP motifs (CisBP-RNA)	2	encoder_res_tower_0	11.593602223473653	-3.0461737191369322	19.0	0.0	53.0	14.0	3.27532360562247									2.0861061265465026	6.987893873453497	-4.901787746906994	-5.489294182219082	-4.327714199536338	500
ENSG00000168874	ATOH8	cisbp_rna	RBP motifs (CisBP-RNA)	2	encoder_res_tower_0	-3.5424290223964725	7.400971524139749	2.0	9.0	30.0	9.0	3.27532360562247									2.0861061265465026	6.987893873453497	-4.901787746906994	-5.489294182219082	-4.327714199536338	500
ENSG00000169217	CD2BP2	cisbp_rna	RBP motifs (CisBP-RNA)	2	encoder_res_tower_0	7.327311726484274	5.597593049142923	4.0	0.0	2.0	0.0	3.27532360562247									2.0861061265465026	6.987893873453497	-4.901787746906994	-5.489294182219082	-4.327714199536338	500
ENSG00000169246	NPIPB3	cisbp_rna	RBP motifs (CisBP-RNA)	2	encoder_res_tower_0	8.802660761638162	-1.2562899416641127	14.0	1.0	27.0	11.0	3.27532360562247									2.0861061265465026	6.987893873453497	-4.901787746906994	-5.489294182219082	-4.327714199536338	500
ENSG00000169715	MT1E	cisbp_rna	RBP motifs (CisBP-RNA)	2	encoder_res_tower_0	5.597593049142923	5.597593049142923	0.0	0.0	1.0	0.0	3.27532360562247									2.0861061265465026	6.987893873453497	-4.901787746906994	-5.489294182219082	-4.327714199536338	500
ENSG00000169813	HNRNPF	cisbp_rna	RBP motifs (CisBP-RNA)	2	encoder_res_tower_0	15.953602555364153	0.32616306276376483	20.0	0.0	19.0	5.0	3.27532360562247									2.0861061265465026	6.987893873453497	-4.901787746906994	-5.489294182219082	-4.327714199536338	500
ENSG00000170604	IRF2BP1	cisbp_rna	RBP motifs (CisBP-RNA)	2	encoder_res_tower_0	3.3273117264842744	5.597593049142923	0.0	0.0	2.0	0.0	3.27532360562247									2.0861061265465026	6.987893873453497	-4.901787746906994	-5.489294182219082	-4.327714199536338	500
ENSG00000170801	HTRA3	cisbp_rna	RBP motifs (CisBP-RNA)	2	encoder_res_tower_0	5.683544958204418	5.1965538714229655	11.0	8.0	28.0	13.0	3.27532360562247									2.0861061265465026	6.987893873453497	-4.901787746906994	-5.489294182219082	-4.327714199536338	500
ENSG00000170837	GPR27	cisbp_rna	RBP motifs (CisBP-RNA)	2	encoder_res_tower_0	5.597593049142923	5.597593049142923	0.0	0.0	0.0	1.0	3.27532360562247									2.0861061265465026	6.987893873453497	-4.901787746906994	-5.489294182219082	-4.327714199536338	500
ENSG00000170889	RPS9	cisbp_rna	RBP motifs (CisBP-RNA)	2	encoder_res_tower_0	13.86040887882245	-2.2721476997378227	20.0	1.0	36.0	15.0	3.27532360562247									2.0861061265465026	6.987893873453497	-4.901787746906994	-5.489294182219082	-4.327714199536338	500
ENSG00000170946	DNAJC24	cisbp_rna	RBP motifs (CisBP-RNA)	2	encoder_res_tower_0	12.473428735677238	-2.0297012324274704	17.0	7.0	22.0	87.0	3.27532360562247									2.0861061265465026	6.987893873453497	-4.901787746906994	-5.489294182219082	-4.327714199536338	500
ENSG00000171224	FAM241B	cisbp_rna	RBP motifs (CisBP-RNA)	2	encoder_res_tower_0	1.9992822866413362	5.597593049142923	0.0	0.0	3.0	0.0	3.27532360562247									2.0861061265465026	6.987893873453497	-4.901787746906994	-5.489294182219082	-4.327714199536338	500
ENSG00000171522	PTGER4	cisbp_rna	RBP motifs (CisBP-RNA)	2	encoder_res_tower_0	5.597593049142923	-1.213250918833024	0.0	0.0	0.0	8.0	3.27532360562247									2.0861061265465026	6.987893873453497	-4.901787746906994	-5.489294182219082	-4.327714199536338	500
ENSG00000172116	CD8B	cisbp_rna	RBP motifs (CisBP-RNA)	2	encoder_res_tower_0	7.5686095300741165	-1.6820974964089785	13.0	2.0	29.0	17.0	3.27532360562247									2.0861061265465026	6.987893873453497	-4.901787746906994	-5.489294182219082	-4.327714199536338	500
ENSG00000172243	CLEC7A	cisbp_rna	RBP motifs (CisBP-RNA)	2	encoder_res_tower_0	7.458719641324038	-3.0461737191369322	10.0	0.0	12.0	14.0	3.27532360562247									2.0861061265465026	6.987893873453497	-4.901787746906994	-5.489294182219082	-4.327714199536338	500
ENSG00000172543	CTSW	cisbp_rna	RBP motifs (CisBP-RNA)	2	encoder_res_tower_0	2.9992822866413364	3.3273117264842744	1.0	0.0	3.0	2.0	3.27532360562247									2.0861061265465026	6.987893873453497	-4.901787746906994	-5.489294182219082	-4.327714199536338	500
ENSG00000172732	MUS81	cisbp_rna	RBP motifs (CisBP-RNA)	2	encoder_res_tower_0	4.224107603521716	3.3273117264842744	5.0	0.0	7.0	2.0	3.27532360562247									2.0861061265465026	6.987893873453497	-4.901787746906994	-5.489294182219082	-4.327714199536338	500
ENSG00000172830	SSH3	cisbp_rna	RBP motifs (CisBP-RNA)	2	encoder_res_tower_0	4.786749081166976	5.597593049142923	6.0	0.0	8.0	1.0	3.27532360562247									2.0861061265465026	6.987893873453497	-4.901787746906994	-5.489294182219082	-4.327714199536338	500
ENSG00000172932	ANKRD13D	cisbp_rna	RBP motifs (CisBP-RNA)	2	encoder_res_tower_0	8.729000963982687	3.3273117264842744	9.0	0.0	6.0	2.0	3.27532360562247									2.0861061265465026	6.987893873453497	-4.901787746906994	-5.489294182219082	-4.327714199536338	500
ENSG00000173372	C1QA	cisbp_rna	RBP motifs (CisBP-RNA)	2	encoder_res_tower_0	6.057030403825625	5.597593049142923	5.0	0.0	4.0	0.0	3.27532360562247									2.0861061265465026	6.987893873453497	-4.901787746906994	-5.489294182219082	-4.327714199536338	500
ENSG00000173511	VEGFB	cisbp_rna	RBP motifs (CisBP-RNA)	2	encoder_res_tower_0	5.597593049142923	1.0570304038256249	0.0	0.0	1.0	4.0	3.27532360562247									2.0861061265465026	6.987893873453497	-4.901787746906994	-5.489294182219082	-4.327714199536338	500
ENSG00000173846	PLK3	cisbp_rna	RBP motifs (CisBP-RNA)	2	encoder_res_tower_0	3.3273117264842744	3.3273117264842744	0.0	0.0	2.0	2.0	3.27532360562247									2.0861061265465026	6.987893873453497	-4.901787746906994	-5.489294182219082	-4.327714199536338	500
ENSG00000174564	IL20RB	cisbp_rna	RBP motifs (CisBP-RNA)	2	encoder_res_tower_0	12.434442797886081	0.6257968410201293	19.0	5.0	41.0	21.0	3.27532360562247									2.0861061265465026	6.987893873453497	-4.901787746906994	-5.489294182219082	-4.327714199536338	500
ENSG00000174837	ADGRE1	cisbp_rna	RBP motifs (CisBP-RNA)	2	encoder_res_tower_0	9.355291792862564	0.24618643584967614	17.0	6.0	57.0	32.0	3.27532360562247									2.0861061265465026	6.987893873453497	-4.901787746906994	-5.489294182219082	-4.327714199536338	500
ENSG00000175485	OR52W1	cisbp_rna	RBP motifs (CisBP-RNA)	2	encoder_res_tower_0	5.597593049142923	5.597593049142923	0.0	0.0	0.0	0.0	3.27532360562247									2.0861061265465026	6.987893873453497	-4.901787746906994	-5.489294182219082	-4.327714199536338	500
ENSG00000175906	ARL4D	cisbp_rna	RBP motifs (CisBP-RNA)	2	encoder_res_tower_0	3.3273117264842744	5.597593049142923	0.0	0.0	2.0	0.0	3.27532360562247									2.0861061265465026	6.987893873453497	-4.901787746906994	-5.489294182219082	-4.327714199536338	500
ENSG00000176022	B3GALT6	cisbp_rna	RBP motifs (CisBP-RNA)	2	encoder_res_tower_0	5.597593049142923	-0.7758923964782833	0.0	0.0	0.0	7.0	3.27532360562247									2.0861061265465026	6.987893873453497	-4.901787746906994	-5.489294182219082	-4.327714199536338	500
ENSG00000176125	UFSP1	cisbp_rna	RBP motifs (CisBP-RNA)	2	encoder_res_tower_0	5.597593049142923	5.597593049142923	0.0	0.0	0.0	0.0	3.27532360562247									2.0861061265465026	6.987893873453497	-4.901787746906994	-5.489294182219082	-4.327714199536338	500
ENSG00000176595	KBTBD11	cisbp_rna	RBP motifs (CisBP-RNA)	2	encoder_res_tower_0	18.350173696887207	3.0558817401051144	24.0	5.0	31.0	10.0	3.27532360562247									2.0861061265465026	6.987893873453497	-4.901787746906994	-5.489294182219082	-4.327714199536338	500
ENSG00000176659	LINC02910	cisbp_rna	RBP motifs (CisBP-RNA)	2	encoder_res_tower_0	5.326163062763765	-0.7758923964782833	5.0	0.0	5.0	7.0	3.27532360562247									2.0861061265465026	6.987893873453497	-4.901787746906994	-5.489294182219082	-4.327714199536338	500
ENSG00000177030	DEAF1	cisbp_rna	RBP motifs (CisBP-RNA)	2	encoder_res_tower_0	8.278445524741834	0.5153190947878166	15.0	7.0	43.0	40.0	3.27532360562247									2.0861061265465026	6.987893873453497	-4.901787746906994	-5.489294182219082	-4.327714199536338	500
ENSG00000177352	CCDC71	cisbp_rna	RBP motifs (CisBP-RNA)	2	encoder_res_tower_0	1.0570304038256249	5.597593049142923	0.0	0.0	4.0	0.0	3.27532360562247									2.0861061265465026	6.987893873453497	-4.901787746906994	-5.489294182219082	-4.327714199536338	500
ENSG00000177721	ANXA2R	cisbp_rna	RBP motifs (CisBP-RNA)	2	encoder_res_tower_0	10.999282286641336	5.597593049142923	9.0	0.0	3.0	0.0	3.27532360562247									2.0861061265465026	6.987893873453497	-4.901787746906994	-5.489294182219082	-4.327714199536338	500
ENSG00000177731	FLII	cisbp_rna	RBP motifs (CisBP-RNA)	2	encoder_res_tower_0	2.196553871422965	0.32616306276376483	5.0	0.0	13.0	5.0	3.27532360562247									2.0861061265465026	6.987893873453497	-4.901787746906994	-5.489294182219082	-4.327714199536338	500
ENSG00000177989	CIMAP1B	cisbp_rna	RBP motifs (CisBP-RNA)	2	encoder_res_tower_0	-1.213250918833024	5.597593049142923	0.0	0.0	8.0	1.0	3.27532360562247									2.0861061265465026	6.987893873453497	-4.901787746906994	-5.489294182219082	-4.327714199536338	500
ENSG00000178026	LRRC75B	cisbp_rna	RBP motifs (CisBP-RNA)	2	encoder_res_tower_0	0.32616306276376483	3.3273117264842744	0.0	0.0	5.0	2.0	3.27532360562247									2.0861061265465026	6.987893873453497	-4.901787746906994	-5.489294182219082	-4.327714199536338	500
ENSG00000178163	ZNF518B	cisbp_rna	RBP motifs (CisBP-RNA)	2	encoder_res_tower_0	3.196553871422965	1.0570304038256249	6.0	0.0	13.0	4.0	3.27532360562247									2.0861061265465026	6.987893873453497	-4.901787746906994	-5.489294182219082	-4.327714199536338	500
ENSG00000178607	ERN1	cisbp_rna	RBP motifs (CisBP-RNA)	2	encoder_res_tower_0	14.327961786262728	-2.811561681334612	23.0	2.0	78.0	24.0	3.27532360562247									2.0861061265465026	6.987893873453497	-4.901787746906994	-5.489294182219082	-4.327714199536338	500
ENSG00000180667	YOD1	cisbp_rna	RBP motifs (CisBP-RNA)	2	encoder_res_tower_0	10.729000963982687	5.597593049142923	11.0	0.0	6.0	0.0	3.27532360562247									2.0861061265465026	6.987893873453497	-4.901787746906994	-5.489294182219082	-4.327714199536338	500
ENSG00000181074	OR52N4	cisbp_rna	RBP motifs (CisBP-RNA)	2	encoder_res_tower_0	5.597593049142923	5.597593049142923	0.0	0.0	0.0	1.0	3.27532360562247									2.0861061265465026	6.987893873453497	-4.901787746906994	-5.489294182219082	-4.327714199536338	500
ENSG00000181315	ZNF322	cisbp_rna	RBP motifs (CisBP-RNA)	2	encoder_res_tower_0	4.458719641324038	2.0570304038256246	7.0	1.0	12.0	4.0	3.27532360562247									2.0861061265465026	6.987893873453497	-4.901787746906994	-5.489294182219082	-4.327714199536338	500
ENSG00000181610	MRPS23	cisbp_rna	RBP motifs (CisBP-RNA)	2	encoder_res_tower_0	13.785600417446467	1.9992822866413362	18.0	0.0	20.0	3.0	3.27532360562247									2.0861061265465026	6.987893873453497	-4.901787746906994	-5.489294182219082	-4.327714199536338	500
ENSG00000181894	ZNF329	cisbp_rna	RBP motifs (CisBP-RNA)	2	encoder_res_tower_0	17.12954153776059	1.0570304038256249	24.0	0.0	45.0	4.0	3.27532360562247									2.0861061265465026	6.987893873453497	-4.901787746906994	-5.489294182219082	-4.327714199536338	500
ENSG00000182173	TSEN54	cisbp_rna	RBP motifs (CisBP-RNA)	2	encoder_res_tower_0	-0.7758923964782833	1.0570304038256249	0.0	0.0	7.0	4.0	3.27532360562247									2.0861061265465026	6.987893873453497	-4.901787746906994	-5.489294182219082	-4.327714199536338	500
ENSG00000182253	SYNM	cisbp_rna	RBP motifs (CisBP-RNA)	2	encoder_res_tower_0	13.62579684102013	-1.9441182598948856	18.0	0.0	21.0	10.0	3.27532360562247									2.0861061265465026	6.987893873453497	-4.901787746906994	-5.489294182219082	-4.327714199536338	500
ENSG00000182586	LINC00334	cisbp_rna	RBP motifs (CisBP-RNA)	2	encoder_res_tower_0	1.953602555364153	-0.7758923964782833	6.0	0.0	19.0	7.0	3.27532360562247									2.0861061265465026	6.987893873453497	-4.901787746906994	-5.489294182219082	-4.327714199536338	500
ENSG00000182685	BRICD5	cisbp_rna	RBP motifs (CisBP-RNA)	2	encoder_res_tower_0	5.597593049142923	5.597593049142923	0.0	0.0	0.0	1.0	3.27532360562247									2.0861061265465026	6.987893873453497	-4.901787746906994	-5.489294182219082	-4.327714199536338	500
ENSG00000182919	C11orf54	cisbp_rna	RBP motifs (CisBP-RNA)	2	encoder_res_tower_0	16.31790250359102	-1.599028475860251	20.0	0.0	17.0	9.0	3.27532360562247									2.0861061265465026	6.987893873453497	-4.901787746906994	-5.489294182219082	-4.327714199536338	500
ENSG00000183150	GPR19	cisbp_rna	RBP motifs (CisBP-RNA)	2	encoder_res_tower_0	-1.5265712643227625	-2.5412803586759627	3.0	0.0	22.0	12.0	3.27532360562247									2.0861061265465026	6.987893873453497	-4.901787746906994	-5.489294182219082	-4.327714199536338	500
ENSG00000184277	TM2D3	cisbp_rna	RBP motifs (CisBP-RNA)	2	encoder_res_tower_0	3.4734287356772375	-1.803446128577035	8.0	1.0	22.0	13.0	3.27532360562247									2.0861061265465026	6.987893873453497	-4.901787746906994	-5.489294182219082	-4.327714199536338	500
ENSG00000184517	ZFP1	cisbp_rna	RBP motifs (CisBP-RNA)	2	encoder_res_tower_0	13.04762118093237	-1.599028475860251	19.0	0.0	34.0	9.0	3.27532360562247									2.0861061265465026	6.987893873453497	-4.901787746906994	-5.489294182219082	-4.327714199536338	500
ENSG00000184584	STING1	cisbp_rna	RBP motifs (CisBP-RNA)	2	encoder_res_tower_0	8.326163062763765	1.0570304038256249	8.0	0.0	5.0	4.0	3.27532360562247									2.0861061265465026	6.987893873453497	-4.901787746906994	-5.489294182219082	-4.327714199536338	500
ENSG00000185043	CIB1	cisbp_rna	RBP motifs (CisBP-RNA)	2	encoder_res_tower_0	3.3273117264842744	3.3273117264842744	0.0	0.0	2.0	2.0	3.27532360562247									2.0861061265465026	6.987893873453497	-4.901787746906994	-5.489294182219082	-4.327714199536338	500
ENSG00000185619	PCGF3	cisbp_rna	RBP motifs (CisBP-RNA)	2	encoder_res_tower_0	7.027486078518542	-5.8546007041656996	15.0	0.0	63.0	33.0	3.27532360562247									2.0861061265465026	6.987893873453497	-4.901787746906994	-5.489294182219082	-4.327714199536338	500
ENSG00000185986	SDHAP3	cisbp_rna	RBP motifs (CisBP-RNA)	2	encoder_res_tower_0	1.4734287356772375	3.3273117264842744	6.0	0.0	22.0	2.0	3.27532360562247									2.0861061265465026	6.987893873453497	-4.901787746906994	-5.489294182219082	-4.327714199536338	500
ENSG00000186583	SPATC1	cisbp_rna	RBP motifs (CisBP-RNA)	2	encoder_res_tower_0	13.054733076384606	-1.2143995825535336	18.0	3.0	25.0	20.0	3.27532360562247									2.0861061265465026	6.987893873453497	-4.901787746906994	-5.489294182219082	-4.327714199536338	500
ENSG00000186814	ZSCAN30	cisbp_rna	RBP motifs (CisBP-RNA)	2	encoder_res_tower_0	14.516467758508327	0.1965538714229651	18.0	3.0	16.0	13.0	3.27532360562247									2.0861061265465026	6.987893873453497	-4.901787746906994	-5.489294182219082	-4.327714199536338	500
ENSG00000187189	TSPYL4	cisbp_rna	RBP motifs (CisBP-RNA)	2	encoder_res_tower_0	5.597593049142923	5.597593049142923	0.0	0.0	0.0	0.0	3.27532360562247									2.0861061265465026	6.987893873453497	-4.901787746906994	-5.489294182219082	-4.327714199536338	500
ENSG00000187624	LIAT1	cisbp_rna	RBP motifs (CisBP-RNA)	2	encoder_res_tower_0	-4.945266923615394	-0.5990284758602511	0.0	1.0	25.0	9.0	3.27532360562247									2.0861061265465026	6.987893873453497	-4.901787746906994	-5.489294182219082	-4.327714199536338	500
ENSG00000187837	H1-2	cisbp_rna	RBP motifs (CisBP-RNA)	2	encoder_res_tower_0	5.597593049142923	5.597593049142923	0.0	0.0	0.0	1.0	3.27532360562247									2.0861061265465026	6.987893873453497	-4.901787746906994	-5.489294182219082	-4.327714199536338	500
ENSG00000188681	TEKT4P2	cisbp_rna	RBP motifs (CisBP-RNA)	2	encoder_res_tower_0	5.597593049142923	-2.4313904699258835	0.0	3.0	0.0	29.0	3.27532360562247									2.0861061265465026	6.987893873453497	-4.901787746906994	-5.489294182219082	-4.327714199536338	500
ENSG00000189409	MMP23B	cisbp_rna	RBP motifs (CisBP-RNA)	2	encoder_res_tower_0	1.9992822866413362	5.597593049142923	0.0	0.0	3.0	1.0	3.27532360562247									2.0861061265465026	6.987893873453497	-4.901787746906994	-5.489294182219082	-4.327714199536338	500
ENSG00000196476	C20orf96	cisbp_rna	RBP motifs (CisBP-RNA)	2	encoder_res_tower_0	6.400971524139749	-1.9441182598948856	8.0	0.0	9.0	10.0	3.27532360562247									2.0861061265465026	6.987893873453497	-4.901787746906994	-5.489294182219082	-4.327714199536338	500
ENSG00000196656	ENSG00000196656	cisbp_rna	RBP motifs (CisBP-RNA)	2	encoder_res_tower_0	5.597593049142923	5.597593049142923	0.0	0.0	0.0	0.0	3.27532360562247									2.0861061265465026	6.987893873453497	-4.901787746906994	-5.489294182219082	-4.327714199536338	500
ENSG00000196954	CASP4	cisbp_rna	RBP motifs (CisBP-RNA)	2	encoder_res_tower_0	12.729000963982687	-5.8546007041656996	13.0	0.0	6.0	33.0	3.27532360562247									2.0861061265465026	6.987893873453497	-4.901787746906994	-5.489294182219082	-4.327714199536338	500
ENSG00000197142	ACSL5	cisbp_rna	RBP motifs (CisBP-RNA)	2	encoder_res_tower_0	14.952677617142559	-2.046397444635847	21.0	2.0	35.0	19.0	3.27532360562247									2.0861061265465026	6.987893873453497	-4.901787746906994	-5.489294182219082	-4.327714199536338	500
ENSG00000197147	LRRC8B	cisbp_rna	RBP motifs (CisBP-RNA)	2	encoder_res_tower_0	11.054733076384606	5.850622157900511	16.0	13.0	25.0	49.0	3.27532360562247									2.0861061265465026	6.987893873453497	-4.901787746906994	-5.489294182219082	-4.327714199536338	500
ENSG00000197712	FAM114A1	cisbp_rna	RBP motifs (CisBP-RNA)	2	encoder_res_tower_0	13.1453992958343	-0.7215544752581664	19.0	6.0	33.0	43.0	3.27532360562247									2.0861061265465026	6.987893873453497	-4.901787746906994	-5.489294182219082	-4.327714199536338	500
ENSG00000198682	PAPSS2	cisbp_rna	RBP motifs (CisBP-RNA)	2	encoder_res_tower_0	13.683321232705502	5.298328207415468	20.0	13.0	38.0	58.0	3.27532360562247									2.0861061265465026	6.987893873453497	-4.901787746906994	-5.489294182219082	-4.327714199536338	500
ENSG00000198715	GLMP	cisbp_rna	RBP motifs (CisBP-RNA)	2	encoder_res_tower_0	1.3261630627637648	3.3273117264842744	1.0	0.0	5.0	2.0	3.27532360562247									2.0861061265465026	6.987893873453497	-4.901787746906994	-5.489294182219082	-4.327714199536338	500
ENSG00000198837	DENND4B	cisbp_rna	RBP motifs (CisBP-RNA)	2	encoder_res_tower_0	-1.213250918833024	3.3273117264842744	0.0	0.0	8.0	2.0	3.27532360562247									2.0861061265465026	6.987893873453497	-4.901787746906994	-5.489294182219082	-4.327714199536338	500
ENSG00000202461	Y_RNA	cisbp_rna	RBP motifs (CisBP-RNA)	2	encoder_res_tower_0	5.597593049142923	5.597593049142923	0.0	0.0	0.0	0.0	3.27532360562247									2.0861061265465026	6.987893873453497	-4.901787746906994	-5.489294182219082	-4.327714199536338	500
ENSG00000203485	INF2	cisbp_rna	RBP motifs (CisBP-RNA)	2	encoder_res_tower_0	-4.374203158979871	-2.2721476997378227	0.0	1.0	21.0	15.0	3.27532360562247									2.0861061265465026	6.987893873453497	-4.901787746906994	-5.489294182219082	-4.327714199536338	500
ENSG00000203778	FAM229B	cisbp_rna	RBP motifs (CisBP-RNA)	2	encoder_res_tower_0	1.786749081166976	-1.213250918833024	3.0	0.0	8.0	8.0	3.27532360562247									2.0861061265465026	6.987893873453497	-4.901787746906994	-5.489294182219082	-4.327714199536338	500
ENSG00000204178	MACO1	cisbp_rna	RBP motifs (CisBP-RNA)	2	encoder_res_tower_0	10.932866090359937	-2.6820974964089785	20.0	1.0	88.0	17.0	3.27532360562247									2.0861061265465026	6.987893873453497	-4.901787746906994	-5.489294182219082	-4.327714199536338	500
ENSG00000204348	DXO	cisbp_rna	RBP motifs (CisBP-RNA)	2	encoder_res_tower_0	3.3273117264842744	5.597593049142923	0.0	0.0	2.0	0.0	3.27532360562247									2.0861061265465026	6.987893873453497	-4.901787746906994	-5.489294182219082	-4.327714199536338	500
ENSG00000204390	HSPA1L	cisbp_rna	RBP motifs (CisBP-RNA)	2	encoder_res_tower_0	5.224107603521716	1.0570304038256249	6.0	0.0	7.0	4.0	3.27532360562247									2.0861061265465026	6.987893873453497	-4.901787746906994	-5.489294182219082	-4.327714199536338	500
ENSG00000204392	LSM2	cisbp_rna	RBP motifs (CisBP-RNA)	2	encoder_res_tower_0	1.6257968410201293	5.597593049142923	6.0	0.0	21.0	1.0	3.27532360562247									2.0861061265465026	6.987893873453497	-4.901787746906994	-5.489294182219082	-4.327714199536338	500
ENSG00000204410	MSH5	cisbp_rna	RBP motifs (CisBP-RNA)	2	encoder_res_tower_0	10.785600417446467	-1.599028475860251	15.0	0.0	20.0	9.0	3.27532360562247									2.0861061265465026	6.987893873453497	-4.901787746906994	-5.489294182219082	-4.327714199536338	500
ENSG00000204516	MICB	cisbp_rna	RBP motifs (CisBP-RNA)	2	encoder_res_tower_0	4.400971524139749	1.9992822866413362	6.0	0.0	9.0	3.0	3.27532360562247									2.0861061265465026	6.987893873453497	-4.901787746906994	-5.489294182219082	-4.327714199536338	500
ENSG00000204536	CCHCR1	cisbp_rna	RBP motifs (CisBP-RNA)	2	encoder_res_tower_0	4.400971524139749	0.32616306276376483	6.0	0.0	9.0	5.0	3.27532360562247									2.0861061265465026	6.987893873453497	-4.901787746906994	-5.489294182219082	-4.327714199536338	500
ENSG00000204556	ENSG00000204556	cisbp_rna	RBP motifs (CisBP-RNA)	2	encoder_res_tower_0	5.597593049142923	5.597593049142923	0.0	0.0	1.0	0.0	3.27532360562247									2.0861061265465026	6.987893873453497	-4.901787746906994	-5.489294182219082	-4.327714199536338	500
ENSG00000204642	HLA-F	cisbp_rna	RBP motifs (CisBP-RNA)	2	encoder_res_tower_0	11.786749081166976	1.0570304038256249	13.0	0.0	8.0	4.0	3.27532360562247									2.0861061265465026	6.987893873453497	-4.901787746906994	-5.489294182219082	-4.327714199536338	500
ENSG00000205085	GARIN1A	cisbp_rna	RBP motifs (CisBP-RNA)	2	encoder_res_tower_0	14.130690201481102	3.3273117264842744	18.0	0.0	18.0	2.0	3.27532360562247									2.0861061265465026	6.987893873453497	-4.901787746906994	-5.489294182219082	-4.327714199536338	500
ENSG00000205181	LINC00654	cisbp_rna	RBP motifs (CisBP-RNA)	2	encoder_res_tower_0	1.8026607616381618	-2.0461737191369322	7.0	1.0	27.0	14.0	3.27532360562247									2.0861061265465026	6.987893873453497	-4.901787746906994	-5.489294182219082	-4.327714199536338	500
ENSG00000205189	ZBTB10	cisbp_rna	RBP motifs (CisBP-RNA)	2	encoder_res_tower_0	10.246186435849676	-4.197339238361838	16.0	1.0	32.0	27.0	3.27532360562247									2.0861061265465026	6.987893873453497	-4.901787746906994	-5.489294182219082	-4.327714199536338	500
ENSG00000205609	EIF3CL	cisbp_rna	RBP motifs (CisBP-RNA)	2	encoder_res_tower_0	12.246186435849676	2.0570304038256246	18.0	1.0	32.0	4.0	3.27532360562247									2.0861061265465026	6.987893873453497	-4.901787746906994	-5.489294182219082	-4.327714199536338	500
ENSG00000205707	ETFRF1	cisbp_rna	RBP motifs (CisBP-RNA)	2	encoder_res_tower_0	7.786749081166976	-2.0461737191369322	9.0	1.0	8.0	14.0	3.27532360562247									2.0861061265465026	6.987893873453497	-4.901787746906994	-5.489294182219082	-4.327714199536338	500
ENSG00000206149	HERC2P9	cisbp_rna	RBP motifs (CisBP-RNA)	2	encoder_res_tower_0	13.008164202083185	-2.2293316281057214	22.0	4.0	86.0	37.0	3.27532360562247									2.0861061265465026	6.987893873453497	-4.901787746906994	-5.489294182219082	-4.327714199536338	500
ENSG00000207392	SNORA20	cisbp_rna	RBP motifs (CisBP-RNA)	2	encoder_res_tower_0	5.597593049142923	5.597593049142923	0.0	0.0	0.0	1.0	3.27532360562247									2.0861061265465026	6.987893873453497	-4.901787746906994	-5.489294182219082	-4.327714199536338	500
ENSG00000211450	SELENOH	cisbp_rna	RBP motifs (CisBP-RNA)	2	encoder_res_tower_0	3.3273117264842744	5.597593049142923	0.0	0.0	2.0	0.0	3.27532360562247									2.0861061265465026	6.987893873453497	-4.901787746906994	-5.489294182219082	-4.327714199536338	500
ENSG00000211451	GNRHR2	cisbp_rna	RBP motifs (CisBP-RNA)	2	encoder_res_tower_0	1.9992822866413362	1.3261630627637648	0.0	1.0	3.0	5.0	3.27532360562247									2.0861061265465026	6.987893873453497	-4.901787746906994	-5.489294182219082	-4.327714199536338	500
ENSG00000211452	DIO1	cisbp_rna	RBP motifs (CisBP-RNA)	2	encoder_res_tower_0	10.055881740105114	-0.21325091883302405	12.0	1.0	10.0	8.0	3.27532360562247									2.0861061265465026	6.987893873453497	-4.901787746906994	-5.489294182219082	-4.327714199536338	500
ENSG00000211724	TRBV6-6	cisbp_rna	RBP motifs (CisBP-RNA)	2	encoder_res_tower_0	5.597593049142923	5.597593049142923	0.0	0.0	0.0	0.0	3.27532360562247									2.0861061265465026	6.987893873453497	-4.901787746906994	-5.489294182219082	-4.327714199536338	500
ENSG00000211849	TRAJ40	cisbp_rna	RBP motifs (CisBP-RNA)	2	encoder_res_tower_0	5.597593049142923	5.597593049142923	0.0	0.0	0.0	0.0	3.27532360562247									2.0861061265465026	6.987893873453497	-4.901787746906994	-5.489294182219082	-4.327714199536338	500
ENSG00000211855	TRAJ34	cisbp_rna	RBP motifs (CisBP-RNA)	2	encoder_res_tower_0	5.597593049142923	5.597593049142923	0.0	0.0	0.0	0.0	3.27532360562247									2.0861061265465026	6.987893873453497	-4.901787746906994	-5.489294182219082	-4.327714199536338	500
ENSG00000211945	IGHV1-18	cisbp_rna	RBP motifs (CisBP-RNA)	2	encoder_res_tower_0	5.597593049142923	5.597593049142923	0.0	0.0	0.0	0.0	3.27532360562247									2.0861061265465026	6.987893873453497	-4.901787746906994	-5.489294182219082	-4.327714199536338	500
ENSG00000213281	NRAS	cisbp_rna	RBP motifs (CisBP-RNA)	2	encoder_res_tower_0	1.9992822866413362	-0.2709990360173128	0.0	0.0	3.0	6.0	3.27532360562247									2.0861061265465026	6.987893873453497	-4.901787746906994	-5.489294182219082	-4.327714199536338	500
ENSG00000213420	GPC2	cisbp_rna	RBP motifs (CisBP-RNA)	2	encoder_res_tower_0	-2.0461737191369322	3.326163062763765	1.0	3.0	14.0	5.0	3.27532360562247									2.0861061265465026	6.987893873453497	-4.901787746906994	-5.489294182219082	-4.327714199536338	500
ENSG00000213613	RPL11P3	cisbp_rna	RBP motifs (CisBP-RNA)	2	encoder_res_tower_0	5.597593049142923	5.597593049142923	0.0	0.0	0.0	0.0	3.27532360562247									2.0861061265465026	6.987893873453497	-4.901787746906994	-5.489294182219082	-4.327714199536338	500
ENSG00000213694	S1PR3	cisbp_rna	RBP motifs (CisBP-RNA)	2	encoder_res_tower_0	1.0570304038256249	-0.2709990360173128	0.0	0.0	4.0	6.0	3.27532360562247									2.0861061265465026	6.987893873453497	-4.901787746906994	-5.489294182219082	-4.327714199536338	500
ENSG00000213793	ZNF888	cisbp_rna	RBP motifs (CisBP-RNA)	2	encoder_res_tower_0	-1.046397444635847	-0.7758923964782833	3.0	0.0	19.0	7.0	3.27532360562247									2.0861061265465026	6.987893873453497	-4.901787746906994	-5.489294182219082	-4.327714199536338	500
ENSG00000214402	LCNL1	cisbp_rna	RBP motifs (CisBP-RNA)	2	encoder_res_tower_0	3.3273117264842744	5.7290009639826875	0.0	6.0	2.0	6.0	3.27532360562247									2.0861061265465026	6.987893873453497	-4.901787746906994	-5.489294182219082	-4.327714199536338	500
ENSG00000215014	ENSG00000215014	cisbp_rna	RBP motifs (CisBP-RNA)	2	encoder_res_tower_0	5.597593049142923	0.22410760352171666	0.0	1.0	1.0	7.0	3.27532360562247									2.0861061265465026	6.987893873453497	-4.901787746906994	-5.489294182219082	-4.327714199536338	500
ENSG00000218073	ENSG00000218073	cisbp_rna	RBP motifs (CisBP-RNA)	2	encoder_res_tower_0	5.597593049142923	5.597593049142923	0.0	0.0	0.0	0.0	3.27532360562247									2.0861061265465026	6.987893873453497	-4.901787746906994	-5.489294182219082	-4.327714199536338	500
ENSG00000218891	ZNF579	cisbp_rna	RBP motifs (CisBP-RNA)	2	encoder_res_tower_0	1.9992822866413362	5.597593049142923	0.0	0.0	3.0	0.0	3.27532360562247									2.0861061265465026	6.987893873453497	-4.901787746906994	-5.489294182219082	-4.327714199536338	500
ENSG00000221643	SNORA77	cisbp_rna	RBP motifs (CisBP-RNA)	2	encoder_res_tower_0	5.597593049142923	5.597593049142923	0.0	0.0	0.0	0.0	3.27532360562247									2.0861061265465026	6.987893873453497	-4.901787746906994	-5.489294182219082	-4.327714199536338	500
ENSG00000221962	TMEM14EP	cisbp_rna	RBP motifs (CisBP-RNA)	2	encoder_res_tower_0	5.597593049142923	5.597593049142923	0.0	0.0	0.0	0.0	3.27532360562247									2.0861061265465026	6.987893873453497	-4.901787746906994	-5.489294182219082	-4.327714199536338	500
ENSG00000221990	EXOC3-AS1	cisbp_rna	RBP motifs (CisBP-RNA)	2	encoder_res_tower_0	2.9992822866413364	5.597593049142923	1.0	0.0	3.0	0.0	3.27532360562247									2.0861061265465026	6.987893873453497	-4.901787746906994	-5.489294182219082	-4.327714199536338	500
ENSG00000223501	VPS52	cisbp_rna	RBP motifs (CisBP-RNA)	2	encoder_res_tower_0	11.953602555364153	0.22410760352171666	16.0	1.0	19.0	7.0	3.27532360562247									2.0861061265465026	6.987893873453497	-4.901787746906994	-5.489294182219082	-4.327714199536338	500
ENSG00000223547	ZNF844	cisbp_rna	RBP motifs (CisBP-RNA)	2	encoder_res_tower_0	16.1306902014811	2.326163062763765	20.0	2.0	18.0	5.0	3.27532360562247									2.0861061265465026	6.987893873453497	-4.901787746906994	-5.489294182219082	-4.327714199536338	500
ENSG00000223804	ENSG00000223804	cisbp_rna	RBP motifs (CisBP-RNA)	2	encoder_res_tower_0	5.597593049142923	5.597593049142923	0.0	0.0	0.0	0.0	3.27532360562247									2.0861061265465026	6.987893873453497	-4.901787746906994	-5.489294182219082	-4.327714199536338	500
ENSG00000224051	CPTP	cisbp_rna	RBP motifs (CisBP-RNA)	2	encoder_res_tower_0	5.597593049142923	0.32616306276376483	0.0	0.0	1.0	5.0	3.27532360562247									2.0861061265465026	6.987893873453497	-4.901787746906994	-5.489294182219082	-4.327714199536338	500
ENSG00000224373	IGHV4-59	cisbp_rna	RBP motifs (CisBP-RNA)	2	encoder_res_tower_0	5.597593049142923	5.597593049142923	0.0	0.0	0.0	0.0	3.27532360562247									2.0861061265465026	6.987893873453497	-4.901787746906994	-5.489294182219082	-4.327714199536338	500
ENSG00000224870	MRPL20-AS1	cisbp_rna	RBP motifs (CisBP-RNA)	2	encoder_res_tower_0	5.597593049142923	0.32616306276376483	0.0	0.0	1.0	5.0	3.27532360562247									2.0861061265465026	6.987893873453497	-4.901787746906994	-5.489294182219082	-4.327714199536338	500
ENSG00000225663	MCRIP1	cisbp_rna	RBP motifs (CisBP-RNA)	2	encoder_res_tower_0	1.3261630627637648	0.055881740105114375	1.0	2.0	5.0	10.0	3.27532360562247									2.0861061265465026	6.987893873453497	-4.901787746906994	-5.489294182219082	-4.327714199536338	500
ENSG00000226012	ENSG00000226012	cisbp_rna	RBP motifs (CisBP-RNA)	2	encoder_res_tower_0	5.597593049142923	5.597593049142923	0.0	0.0	0.0	0.0	3.27532360562247									2.0861061265465026	6.987893873453497	-4.901787746906994	-5.489294182219082	-4.327714199536338	500
ENSG00000226124	FTCDNL1	cisbp_rna	RBP motifs (CisBP-RNA)	2	encoder_res_tower_0	9.203147413018591	-1.7576615936909894	16.0	6.0	44.0	59.0	3.27532360562247									2.0861061265465026	6.987893873453497	-4.901787746906994	-5.489294182219082	-4.327714199536338	500
ENSG00000226287	TMEM191A	cisbp_rna	RBP motifs (CisBP-RNA)	2	encoder_res_tower_0	5.597593049142923	5.597593049142923	0.0	0.0	0.0	0.0	3.27532360562247									2.0861061265465026	6.987893873453497	-4.901787746906994	-5.489294182219082	-4.327714199536338	500
ENSG00000226648	PLCG1-AS1	cisbp_rna	RBP motifs (CisBP-RNA)	2	encoder_res_tower_0	9.188438318665387	-0.8034461285770349	14.0	2.0	24.0	13.0	3.27532360562247									2.0861061265465026	6.987893873453497	-4.901787746906994	-5.489294182219082	-4.327714199536338	500
ENSG00000227057	WDR46	cisbp_rna	RBP motifs (CisBP-RNA)	2	encoder_res_tower_0	10.786749081166976	3.3273117264842744	12.0	0.0	8.0	2.0	3.27532360562247									2.0861061265465026	6.987893873453497	-4.901787746906994	-5.489294182219082	-4.327714199536338	500
ENSG00000228000	RPL7AP65	cisbp_rna	RBP motifs (CisBP-RNA)	2	encoder_res_tower_0	5.597593049142923	5.597593049142923	0.0	0.0	0.0	0.0	3.27532360562247									2.0861061265465026	6.987893873453497	-4.901787746906994	-5.489294182219082	-4.327714199536338	500
ENSG00000228175	GEMIN8P4	cisbp_rna	RBP motifs (CisBP-RNA)	2	encoder_res_tower_0	5.597593049142923	5.597593049142923	0.0	0.0	0.0	1.0	3.27532360562247									2.0861061265465026	6.987893873453497	-4.901787746906994	-5.489294182219082	-4.327714199536338	500
ENSG00000228705	LINC00659	cisbp_rna	RBP motifs (CisBP-RNA)	2	encoder_res_tower_0	5.597593049142923	1.0570304038256249	0.0	0.0	0.0	4.0	3.27532360562247									2.0861061265465026	6.987893873453497	-4.901787746906994	-5.489294182219082	-4.327714199536338	500
ENSG00000229152	ANKRD10-IT1	cisbp_rna	RBP motifs (CisBP-RNA)	2	encoder_res_tower_0	1.0570304038256249	1.9992822866413362	0.0	0.0	4.0	3.0	3.27532360562247									2.0861061265465026	6.987893873453497	-4.901787746906994	-5.489294182219082	-4.327714199536338	500
ENSG00000229598	PRDX3P1	cisbp_rna	RBP motifs (CisBP-RNA)	2	encoder_res_tower_0	5.597593049142923	5.597593049142923	0.0	0.0	0.0	0.0	3.27532360562247									2.0861061265465026	6.987893873453497	-4.901787746906994	-5.489294182219082	-4.327714199536338	500
ENSG00000230091	TMEM254-AS1	cisbp_rna	RBP motifs (CisBP-RNA)	2	encoder_res_tower_0	11.683544958204418	1.786749081166976	17.0	3.0	28.0	8.0	3.27532360562247									2.0861061265465026	6.987893873453497	-4.901787746906994	-5.489294182219082	-4.327714199536338	500
ENSG00000230521	ENSG00000230521	cisbp_rna	RBP motifs (CisBP-RNA)	2	encoder_res_tower_0	5.597593049142923	5.597593049142923	0.0	0.0	1.0	0.0	3.27532360562247									2.0861061265465026	6.987893873453497	-4.901787746906994	-5.489294182219082	-4.327714199536338	500
ENSG00000230555	LINC02916	cisbp_rna	RBP motifs (CisBP-RNA)	2	encoder_res_tower_0	5.597593049142923	5.597593049142923	0.0	0.0	0.0	1.0	3.27532360562247									2.0861061265465026	6.987893873453497	-4.901787746906994	-5.489294182219082	-4.327714199536338	500
ENSG00000230701	FBXW4P1	cisbp_rna	RBP motifs (CisBP-RNA)	2	encoder_res_tower_0	5.597593049142923	5.597593049142923	0.0	0.0	1.0	1.0	3.27532360562247									2.0861061265465026	6.987893873453497	-4.901787746906994	-5.489294182219082	-4.327714199536338	500
ENSG00000231010	ENSG00000231010	cisbp_rna	RBP motifs (CisBP-RNA)	2	encoder_res_tower_0	4.327311726484274	5.597593049142923	1.0	0.0	2.0	0.0	3.27532360562247									2.0861061265465026	6.987893873453497	-4.901787746906994	-5.489294182219082	-4.327714199536338	500
ENSG00000231064	THBS3-AS1	cisbp_rna	RBP motifs (CisBP-RNA)	2	encoder_res_tower_0	0.32616306276376483	3.3273117264842744	0.0	0.0	5.0	2.0	3.27532360562247									2.0861061265465026	6.987893873453497	-4.901787746906994	-5.489294182219082	-4.327714199536338	500
ENSG00000231160	KLF3-AS1	cisbp_rna	RBP motifs (CisBP-RNA)	2	encoder_res_tower_0	13.952677617142559	-0.04639744463584705	20.0	4.0	35.0	19.0	3.27532360562247									2.0861061265465026	6.987893873453497	-4.901787746906994	-5.489294182219082	-4.327714199536338	500
ENSG00000231177	LINC00852	cisbp_rna	RBP motifs (CisBP-RNA)	2	encoder_res_tower_0	5.597593049142923	5.597593049142923	0.0	0.0	0.0	0.0	3.27532360562247									2.0861061265465026	6.987893873453497	-4.901787746906994	-5.489294182219082	-4.327714199536338	500
ENSG00000231389	HLA-DPA1	cisbp_rna	RBP motifs (CisBP-RNA)	2	encoder_res_tower_0	1.3261630627637648	-1.213250918833024	1.0	0.0	5.0	8.0	3.27532360562247									2.0861061265465026	6.987893873453497	-4.901787746906994	-5.489294182219082	-4.327714199536338	500
ENSG00000233030	ENSG00000233030	cisbp_rna	RBP motifs (CisBP-RNA)	2	encoder_res_tower_0	5.597593049142923	3.3273117264842744	0.0	0.0	0.0	2.0	3.27532360562247									2.0861061265465026	6.987893873453497	-4.901787746906994	-5.489294182219082	-4.327714199536338	500
ENSG00000233231	HNRNPA1P49	cisbp_rna	RBP motifs (CisBP-RNA)	2	encoder_res_tower_0	5.597593049142923	5.597593049142923	0.0	0.0	0.0	0.0	3.27532360562247									2.0861061265465026	6.987893873453497	-4.901787746906994	-5.489294182219082	-4.327714199536338	500
ENSG00000233431	LINC02596	cisbp_rna	RBP motifs (CisBP-RNA)	2	encoder_res_tower_0	-0.2709990360173128	5.597593049142923	0.0	0.0	6.0	0.0	3.27532360562247									2.0861061265465026	6.987893873453497	-4.901787746906994	-5.489294182219082	-4.327714199536338	500
ENSG00000233913	RPL10P9	cisbp_rna	RBP motifs (CisBP-RNA)	2	encoder_res_tower_0	5.597593049142923	5.597593049142923	0.0	0.0	0.0	0.0	3.27532360562247									2.0861061265465026	6.987893873453497	-4.901787746906994	-5.489294182219082	-4.327714199536338	500
ENSG00000234106	SRP14P2	cisbp_rna	RBP motifs (CisBP-RNA)	2	encoder_res_tower_0	5.597593049142923	5.597593049142923	0.0	0.0	0.0	0.0	3.27532360562247									2.0861061265465026	6.987893873453497	-4.901787746906994	-5.489294182219082	-4.327714199536338	500
ENSG00000236255	ENSG00000236255	cisbp_rna	RBP motifs (CisBP-RNA)	2	encoder_res_tower_0	3.3273117264842744	5.597593049142923	0.0	0.0	2.0	1.0	3.27532360562247									2.0861061265465026	6.987893873453497	-4.901787746906994	-5.489294182219082	-4.327714199536338	500
ENSG00000236772	ENSG00000236772	cisbp_rna	RBP motifs (CisBP-RNA)	2	encoder_res_tower_0	2.326163062763765	5.597593049142923	2.0	0.0	5.0	1.0	3.27532360562247									2.0861061265465026	6.987893873453497	-4.901787746906994	-5.489294182219082	-4.327714199536338	500
ENSG00000236935	ENSG00000236935	cisbp_rna	RBP motifs (CisBP-RNA)	2	encoder_res_tower_0	0.13069020148110067	-0.5412803586759627	4.0	2.0	18.0	12.0	3.27532360562247									2.0861061265465026	6.987893873453497	-4.901787746906994	-5.489294182219082	-4.327714199536338	500
ENSG00000237248	LINC00987	cisbp_rna	RBP motifs (CisBP-RNA)	2	encoder_res_tower_0	5.786749081166976	0.7290009639826872	7.0	1.0	8.0	6.0	3.27532360562247									2.0861061265465026	6.987893873453497	-4.901787746906994	-5.489294182219082	-4.327714199536338	500
ENSG00000237883	DGUOK-AS1	cisbp_rna	RBP motifs (CisBP-RNA)	2	encoder_res_tower_0	2.3179025035910215	0.32616306276376483	6.0	0.0	17.0	5.0	3.27532360562247									2.0861061265465026	6.987893873453497	-4.901787746906994	-5.489294182219082	-4.327714199536338	500
ENSG00000237973	MTCO1P12	cisbp_rna	RBP motifs (CisBP-RNA)	2	encoder_res_tower_0	5.597593049142923	5.597593049142923	0.0	0.0	0.0	0.0	3.27532360562247									2.0861061265465026	6.987893873453497	-4.901787746906994	-5.489294182219082	-4.327714199536338	500
ENSG00000238084	ENSG00000238084	cisbp_rna	RBP motifs (CisBP-RNA)	2	encoder_res_tower_0	5.597593049142923	5.597593049142923	0.0	0.0	1.0	0.0	3.27532360562247									2.0861061265465026	6.987893873453497	-4.901787746906994	-5.489294182219082	-4.327714199536338	500
ENSG00000238142	ENSG00000238142	cisbp_rna	RBP motifs (CisBP-RNA)	2	encoder_res_tower_0	1.9992822866413362	1.9992822866413362	0.0	0.0	3.0	3.0	3.27532360562247									2.0861061265465026	6.987893873453497	-4.901787746906994	-5.489294182219082	-4.327714199536338	500
ENSG00000239415	ENSG00000239415	cisbp_rna	RBP motifs (CisBP-RNA)	2	encoder_res_tower_0	2.326163062763765	5.597593049142923	2.0	0.0	5.0	0.0	3.27532360562247									2.0861061265465026	6.987893873453497	-4.901787746906994	-5.489294182219082	-4.327714199536338	500
ENSG00000239617	RPL32P27	cisbp_rna	RBP motifs (CisBP-RNA)	2	encoder_res_tower_0	5.597593049142923	5.597593049142923	0.0	0.0	0.0	1.0	3.27532360562247									2.0861061265465026	6.987893873453497	-4.901787746906994	-5.489294182219082	-4.327714199536338	500
ENSG00000239636	TFAP2E-AS1	cisbp_rna	RBP motifs (CisBP-RNA)	2	encoder_res_tower_0	5.597593049142923	1.9992822866413362	0.0	0.0	1.0	3.0	3.27532360562247									2.0861061265465026	6.987893873453497	-4.901787746906994	-5.489294182219082	-4.327714199536338	500
ENSG00000239779	WBP1	cisbp_rna	RBP motifs (CisBP-RNA)	2	encoder_res_tower_0	5.597593049142923	5.597593049142923	0.0	0.0	0.0	0.0	3.27532360562247									2.0861061265465026	6.987893873453497	-4.901787746906994	-5.489294182219082	-4.327714199536338	500
ENSG00000239887	C1orf226	cisbp_rna	RBP motifs (CisBP-RNA)	2	encoder_res_tower_0	1.9992822866413362	1.0570304038256249	0.0	0.0	3.0	4.0	3.27532360562247									2.0861061265465026	6.987893873453497	-4.901787746906994	-5.489294182219082	-4.327714199536338	500
ENSG00000239911	PRKAG2-AS1	cisbp_rna	RBP motifs (CisBP-RNA)	2	encoder_res_tower_0	1.9992822866413362	5.597593049142923	0.0	0.0	3.0	0.0	3.27532360562247									2.0861061265465026	6.987893873453497	-4.901787746906994	-5.489294182219082	-4.327714199536338	500
ENSG00000239998	LILRA2	cisbp_rna	RBP motifs (CisBP-RNA)	2	encoder_res_tower_0	-0.21325091883302405	3.326163062763765	1.0	3.0	8.0	5.0	3.27532360562247									2.0861061265465026	6.987893873453497	-4.901787746906994	-5.489294182219082	-4.327714199536338	500
ENSG00000241112	RPL29P14	cisbp_rna	RBP motifs (CisBP-RNA)	2	encoder_res_tower_0	5.597593049142923	5.597593049142923	0.0	0.0	0.0	0.0	3.27532360562247									2.0861061265465026	6.987893873453497	-4.901787746906994	-5.489294182219082	-4.327714199536338	500
ENSG00000241170	RPL31P46	cisbp_rna	RBP motifs (CisBP-RNA)	2	encoder_res_tower_0	5.597593049142923	5.597593049142923	0.0	0.0	0.0	0.0	3.27532360562247									2.0861061265465026	6.987893873453497	-4.901787746906994	-5.489294182219082	-4.327714199536338	500
ENSG00000241556	RPL29P26	cisbp_rna	RBP motifs (CisBP-RNA)	2	encoder_res_tower_0	5.597593049142923	5.597593049142923	0.0	0.0	0.0	0.0	3.27532360562247									2.0861061265465026	6.987893873453497	-4.901787746906994	-5.489294182219082	-4.327714199536338	500
ENSG00000241923	RPL14P3	cisbp_rna	RBP motifs (CisBP-RNA)	2	encoder_res_tower_0	5.597593049142923	5.597593049142923	0.0	0.0	0.0	0.0	3.27532360562247									2.0861061265465026	6.987893873453497	-4.901787746906994	-5.489294182219082	-4.327714199536338	500
ENSG00000242076	IGKV1-33	cisbp_rna	RBP motifs (CisBP-RNA)	2	encoder_res_tower_0	5.597593049142923	-0.2709990360173128	0.0	0.0	0.0	6.0	3.27532360562247									2.0861061265465026	6.987893873453497	-4.901787746906994	-5.489294182219082	-4.327714199536338	500
ENSG00000242282	ENSG00000242282	cisbp_rna	RBP motifs (CisBP-RNA)	2	encoder_res_tower_0	0.32616306276376483	5.597593049142923	0.0	0.0	5.0	1.0	3.27532360562247									2.0861061265465026	6.987893873453497	-4.901787746906994	-5.489294182219082	-4.327714199536338	500
ENSG00000242294	STAG3L5P	cisbp_rna	RBP motifs (CisBP-RNA)	2	encoder_res_tower_0	5.597593049142923	5.597593049142923	0.0	0.0	1.0	0.0	3.27532360562247									2.0861061265465026	6.987893873453497	-4.901787746906994	-5.489294182219082	-4.327714199536338	500
ENSG00000242553	ENSG00000242553	cisbp_rna	RBP motifs (CisBP-RNA)	2	encoder_res_tower_0	8.683321232705502	1.327834828417461	15.0	6.0	38.0	23.0	3.27532360562247									2.0861061265465026	6.987893873453497	-4.901787746906994	-5.489294182219082	-4.327714199536338	500
ENSG00000243410	PSMD6-AS1	cisbp_rna	RBP motifs (CisBP-RNA)	2	encoder_res_tower_0	5.597593049142923	3.3273117264842744	0.0	0.0	1.0	2.0	3.27532360562247									2.0861061265465026	6.987893873453497	-4.901787746906994	-5.489294182219082	-4.327714199536338	500
ENSG00000243449	NICOL1	cisbp_rna	RBP motifs (CisBP-RNA)	2	encoder_res_tower_0	3.3273117264842744	5.597593049142923	0.0	0.0	2.0	0.0	3.27532360562247									2.0861061265465026	6.987893873453497	-4.901787746906994	-5.489294182219082	-4.327714199536338	500
ENSG00000243806	RPL7P18	cisbp_rna	RBP motifs (CisBP-RNA)	2	encoder_res_tower_0	5.597593049142923	5.597593049142923	0.0	0.0	0.0	0.0	3.27532360562247									2.0861061265465026	6.987893873453497	-4.901787746906994	-5.489294182219082	-4.327714199536338	500
ENSG00000246174	KCTD21-AS1	cisbp_rna	RBP motifs (CisBP-RNA)	2	encoder_res_tower_0	10.953602555364153	0.1965538714229651	15.0	3.0	19.0	13.0	3.27532360562247									2.0861061265465026	6.987893873453497	-4.901787746906994	-5.489294182219082	-4.327714199536338	500
ENSG00000246451	KLC1-AS1	cisbp_rna	RBP motifs (CisBP-RNA)	2	encoder_res_tower_0	11.999282286641336	3.3273117264842744	10.0	0.0	3.0	2.0	3.27532360562247									2.0861061265465026	6.987893873453497	-4.901787746906994	-5.489294182219082	-4.327714199536338	500
ENSG00000247774	PCED1B-AS1	cisbp_rna	RBP motifs (CisBP-RNA)	2	encoder_res_tower_0	6.327311726484274	-0.21325091883302405	3.0	1.0	2.0	8.0	3.27532360562247									2.0861061265465026	6.987893873453497	-4.901787746906994	-5.489294182219082	-4.327714199536338	500
ENSG00000247982	LINC00926	cisbp_rna	RBP motifs (CisBP-RNA)	2	encoder_res_tower_0	0.32616306276376483	3.3273117264842744	0.0	0.0	5.0	2.0	3.27532360562247									2.0861061265465026	6.987893873453497	-4.901787746906994	-5.489294182219082	-4.327714199536338	500
ENSG00000248936	ENSG00000248936	cisbp_rna	RBP motifs (CisBP-RNA)	2	encoder_res_tower_0	5.597593049142923	5.597593049142923	0.0	0.0	0.0	0.0	3.27532360562247									2.0861061265465026	6.987893873453497	-4.901787746906994	-5.489294182219082	-4.327714199536338	500
ENSG00000249353	NPM1P27	cisbp_rna	RBP motifs (CisBP-RNA)	2	encoder_res_tower_0	5.597593049142923	5.597593049142923	0.0	0.0	0.0	0.0	3.27532360562247									2.0861061265465026	6.987893873453497	-4.901787746906994	-5.489294182219082	-4.327714199536338	500
ENSG00000249780	ENSG00000249780	cisbp_rna	RBP motifs (CisBP-RNA)	2	encoder_res_tower_0	5.597593049142923	5.597593049142923	0.0	0.0	0.0	0.0	3.27532360562247									2.0861061265465026	6.987893873453497	-4.901787746906994	-5.489294182219082	-4.327714199536338	500
ENSG00000249992	TMEM158	cisbp_rna	RBP motifs (CisBP-RNA)	2	encoder_res_tower_0	5.597593049142923	5.597593049142923	0.0	0.0	0.0	1.0	3.27532360562247									2.0861061265465026	6.987893873453497	-4.901787746906994	-5.489294182219082	-4.327714199536338	500
ENSG00000250848	PPP4R2P1	cisbp_rna	RBP motifs (CisBP-RNA)	2	encoder_res_tower_0	5.597593049142923	3.3273117264842744	0.0	0.0	0.0	2.0	3.27532360562247									2.0861061265465026	6.987893873453497	-4.901787746906994	-5.489294182219082	-4.327714199536338	500
ENSG00000251417	ENSG00000251417	cisbp_rna	RBP motifs (CisBP-RNA)	2	encoder_res_tower_0	11.04762118093237	3.3273117264842744	17.0	0.0	34.0	2.0	3.27532360562247									2.0861061265465026	6.987893873453497	-4.901787746906994	-5.489294182219082	-4.327714199536338	500
ENSG00000253833	DSTNP3	cisbp_rna	RBP motifs (CisBP-RNA)	2	encoder_res_tower_0	5.597593049142923	5.597593049142923	0.0	0.0	0.0	0.0	3.27532360562247									2.0861061265465026	6.987893873453497	-4.901787746906994	-5.489294182219082	-4.327714199536338	500
ENSG00000254340	ENSG00000254340	cisbp_rna	RBP motifs (CisBP-RNA)	2	encoder_res_tower_0	5.597593049142923	5.597593049142923	0.0	0.0	1.0	1.0	3.27532360562247									2.0861061265465026	6.987893873453497	-4.901787746906994	-5.489294182219082	-4.327714199536338	500
ENSG00000254415	SIGLEC14	cisbp_rna	RBP motifs (CisBP-RNA)	2	encoder_res_tower_0	7.326163062763765	5.597593049142923	7.0	0.0	5.0	0.0	3.27532360562247									2.0861061265465026	6.987893873453497	-4.901787746906994	-5.489294182219082	-4.327714199536338	500
ENSG00000254470	AP5B1	cisbp_rna	RBP motifs (CisBP-RNA)	2	encoder_res_tower_0	-1.599028475860251	5.597593049142923	0.0	0.0	9.0	1.0	3.27532360562247									2.0861061265465026	6.987893873453497	-4.901787746906994	-5.489294182219082	-4.327714199536338	500
ENSG00000254477	ENSG00000254477	cisbp_rna	RBP motifs (CisBP-RNA)	2	encoder_res_tower_0	5.597593049142923	5.597593049142923	0.0	0.0	0.0	1.0	3.27532360562247									2.0861061265465026	6.987893873453497	-4.901787746906994	-5.489294182219082	-4.327714199536338	500
ENSG00000254777	ENSG00000254777	cisbp_rna	RBP motifs (CisBP-RNA)	2	encoder_res_tower_0	14.057553505758811	2.7856004174464664	21.0	7.0	46.0	20.0	3.27532360562247									2.0861061265465026	6.987893873453497	-4.901787746906994	-5.489294182219082	-4.327714199536338	500
ENSG00000254837	LIPT2-AS1	cisbp_rna	RBP motifs (CisBP-RNA)	2	encoder_res_tower_0	3.3273117264842744	-1.213250918833024	0.0	0.0	2.0	8.0	3.27532360562247									2.0861061265465026	6.987893873453497	-4.901787746906994	-5.489294182219082	-4.327714199536338	500
ENSG00000255197	SLC39A13-AS1	cisbp_rna	RBP motifs (CisBP-RNA)	2	encoder_res_tower_0	3.7706683718942786	-0.2709990360173128	10.0	0.0	37.0	6.0	3.27532360562247									2.0861061265465026	6.987893873453497	-4.901787746906994	-5.489294182219082	-4.327714199536338	500
ENSG00000255422	ENSG00000255422	cisbp_rna	RBP motifs (CisBP-RNA)	2	encoder_res_tower_0	10.413263635545766	-2.5412803586759627	18.0	0.0	56.0	12.0	3.27532360562247									2.0861061265465026	6.987893873453497	-4.901787746906994	-5.489294182219082	-4.327714199536338	500
ENSG00000255477	ENSG00000255477	cisbp_rna	RBP motifs (CisBP-RNA)	2	encoder_res_tower_0	5.597593049142923	1.9992822866413362	0.0	0.0	0.0	3.0	3.27532360562247									2.0861061265465026	6.987893873453497	-4.901787746906994	-5.489294182219082	-4.327714199536338	500
ENSG00000255513	ENSG00000255513	cisbp_rna	RBP motifs (CisBP-RNA)	2	encoder_res_tower_0	5.597593049142923	3.3273117264842744	0.0	0.0	0.0	2.0	3.27532360562247									2.0861061265465026	6.987893873453497	-4.901787746906994	-5.489294182219082	-4.327714199536338	500
ENSG00000255571	MIR9-3HG	cisbp_rna	RBP motifs (CisBP-RNA)	2	encoder_res_tower_0	14.85062215790051	-0.046173719136932245	22.0	3.0	49.0	14.0	3.27532360562247									2.0861061265465026	6.987893873453497	-4.901787746906994	-5.489294182219082	-4.327714199536338	500
ENSG00000256464	YWHABP2	cisbp_rna	RBP motifs (CisBP-RNA)	2	encoder_res_tower_0	5.597593049142923	5.597593049142923	0.0	0.0	0.0	0.0	3.27532360562247									2.0861061265465026	6.987893873453497	-4.901787746906994	-5.489294182219082	-4.327714199536338	500
ENSG00000257103	LSM14A	cisbp_rna	RBP motifs (CisBP-RNA)	2	encoder_res_tower_0	9.057553505758811	2.516467758508326	16.0	6.0	46.0	16.0	3.27532360562247									2.0861061265465026	6.987893873453497	-4.901787746906994	-5.489294182219082	-4.327714199536338	500
ENSG00000257303	CNPY2-AS1	cisbp_rna	RBP motifs (CisBP-RNA)	2	encoder_res_tower_0	15.1453992958343	1.3261630627637648	21.0	1.0	33.0	5.0	3.27532360562247									2.0861061265465026	6.987893873453497	-4.901787746906994	-5.489294182219082	-4.327714199536338	500
ENSG00000258227	CLEC5A	cisbp_rna	RBP motifs (CisBP-RNA)	2	encoder_res_tower_0	9.729000963982687	0.4009715241397489	10.0	2.0	6.0	9.0	3.27532360562247									2.0861061265465026	6.987893873453497	-4.901787746906994	-5.489294182219082	-4.327714199536338	500
ENSG00000258302	ENSG00000258302	cisbp_rna	RBP motifs (CisBP-RNA)	2	encoder_res_tower_0	12.953826280863067	1.953602555364153	16.0	6.0	14.0	19.0	3.27532360562247									2.0861061265465026	6.987893873453497	-4.901787746906994	-5.489294182219082	-4.327714199536338	500
ENSG00000258499	LINC02287	cisbp_rna	RBP motifs (CisBP-RNA)	2	encoder_res_tower_0	5.597593049142923	5.597593049142923	0.0	0.0	0.0	1.0	3.27532360562247									2.0861061265465026	6.987893873453497	-4.901787746906994	-5.489294182219082	-4.327714199536338	500
ENSG00000258701	LINC00638	cisbp_rna	RBP motifs (CisBP-RNA)	2	encoder_res_tower_0	5.597593049142923	5.597593049142923	0.0	0.0	0.0	0.0	3.27532360562247									2.0861061265465026	6.987893873453497	-4.901787746906994	-5.489294182219082	-4.327714199536338	500
ENSG00000258810	LINC03058	cisbp_rna	RBP motifs (CisBP-RNA)	2	encoder_res_tower_0	5.597593049142923	5.597593049142923	0.0	0.0	1.0	0.0	3.27532360562247									2.0861061265465026	6.987893873453497	-4.901787746906994	-5.489294182219082	-4.327714199536338	500
ENSG00000258930	ENSG00000258930	cisbp_rna	RBP motifs (CisBP-RNA)	2	encoder_res_tower_0	5.597593049142923	5.597593049142923	0.0	0.0	0.0	0.0	3.27532360562247									2.0861061265465026	6.987893873453497	-4.901787746906994	-5.489294182219082	-4.327714199536338	500
ENSG00000259031	ENSG00000259031	cisbp_rna	RBP motifs (CisBP-RNA)	2	encoder_res_tower_0	5.597593049142923	5.597593049142923	0.0	0.0	1.0	0.0	3.27532360562247									2.0861061265465026	6.987893873453497	-4.901787746906994	-5.489294182219082	-4.327714199536338	500
ENSG00000259291	ZNF710-AS1	cisbp_rna	RBP motifs (CisBP-RNA)	2	encoder_res_tower_0	9.400971524139749	1.0570304038256249	11.0	0.0	9.0	4.0	3.27532360562247									2.0861061265465026	6.987893873453497	-4.901787746906994	-5.489294182219082	-4.327714199536338	500
ENSG00000259366	ENSG00000259366	cisbp_rna	RBP motifs (CisBP-RNA)	2	encoder_res_tower_0	5.597593049142923	5.597593049142923	0.0	0.0	0.0	1.0	3.27532360562247									2.0861061265465026	6.987893873453497	-4.901787746906994	-5.489294182219082	-4.327714199536338	500
ENSG00000260190	ENSG00000260190	cisbp_rna	RBP motifs (CisBP-RNA)	2	encoder_res_tower_0	5.597593049142923	5.597593049142923	0.0	0.0	0.0	0.0	3.27532360562247									2.0861061265465026	6.987893873453497	-4.901787746906994	-5.489294182219082	-4.327714199536338	500
ENSG00000260273	ENSG00000260273	cisbp_rna	RBP motifs (CisBP-RNA)	2	encoder_res_tower_0	5.597593049142923	5.597593049142923	0.0	0.0	0.0	0.0	3.27532360562247									2.0861061265465026	6.987893873453497	-4.901787746906994	-5.489294182219082	-4.327714199536338	500
ENSG00000260351	ENSG00000260351	cisbp_rna	RBP motifs (CisBP-RNA)	2	encoder_res_tower_0	13.598243108921379	-4.672165171582539	20.0	0.0	39.0	23.0	3.27532360562247									2.0861061265465026	6.987893873453497	-4.901787746906994	-5.489294182219082	-4.327714199536338	500
ENSG00000261000	ENSG00000261000	cisbp_rna	RBP motifs (CisBP-RNA)	2	encoder_res_tower_0	5.597593049142923	5.597593049142923	0.0	0.0	0.0	0.0	3.27532360562247									2.0861061265465026	6.987893873453497	-4.901787746906994	-5.489294182219082	-4.327714199536338	500
ENSG00000261360	OTULIN-DT	cisbp_rna	RBP motifs (CisBP-RNA)	2	encoder_res_tower_0	5.597593049142923	3.3273117264842744	0.0	0.0	1.0	2.0	3.27532360562247									2.0861061265465026	6.987893873453497	-4.901787746906994	-5.489294182219082	-4.327714199536338	500
ENSG00000261716	H2BC20P	cisbp_rna	RBP motifs (CisBP-RNA)	2	encoder_res_tower_0	5.597593049142923	5.597593049142923	0.0	0.0	0.0	0.0	3.27532360562247									2.0861061265465026	6.987893873453497	-4.901787746906994	-5.489294182219082	-4.327714199536338	500
ENSG00000263266	RPS7P1	cisbp_rna	RBP motifs (CisBP-RNA)	2	encoder_res_tower_0	5.597593049142923	5.597593049142923	0.0	0.0	1.0	1.0	3.27532360562247									2.0861061265465026	6.987893873453497	-4.901787746906994	-5.489294182219082	-4.327714199536338	500
ENSG00000263368	MSANTD3P1	cisbp_rna	RBP motifs (CisBP-RNA)	2	encoder_res_tower_0	5.597593049142923	5.597593049142923	0.0	0.0	1.0	0.0	3.27532360562247									2.0861061265465026	6.987893873453497	-4.901787746906994	-5.489294182219082	-4.327714199536338	500
ENSG00000264659	ENSG00000264659	cisbp_rna	RBP motifs (CisBP-RNA)	2	encoder_res_tower_0	2.729000963982687	0.7290009639826872	3.0	1.0	6.0	6.0	3.27532360562247									2.0861061265465026	6.987893873453497	-4.901787746906994	-5.489294182219082	-4.327714199536338	500
ENSG00000264920	SP2-DT	cisbp_rna	RBP motifs (CisBP-RNA)	2	encoder_res_tower_0	1.9992822866413362	5.597593049142923	0.0	0.0	3.0	0.0	3.27532360562247									2.0861061265465026	6.987893873453497	-4.901787746906994	-5.489294182219082	-4.327714199536338	500
ENSG00000265491	RNF115	cisbp_rna	RBP motifs (CisBP-RNA)	2	encoder_res_tower_0	8.729524065915871	-2.8693097985188993	17.0	1.0	69.0	18.0	3.27532360562247									2.0861061265465026	6.987893873453497	-4.901787746906994	-5.489294182219082	-4.327714199536338	500
ENSG00000266714	MYO15B	cisbp_rna	RBP motifs (CisBP-RNA)	2	encoder_res_tower_0	9.35551551836148	-0.2709990360173128	16.0	0.0	42.0	6.0	3.27532360562247									2.0861061265465026	6.987893873453497	-4.901787746906994	-5.489294182219082	-4.327714199536338	500
ENSG00000266993	ENSG00000266993	cisbp_rna	RBP motifs (CisBP-RNA)	2	encoder_res_tower_0	13.327311726484275	5.597593049142923	10.0	0.0	2.0	0.0	3.27532360562247									2.0861061265465026	6.987893873453497	-4.901787746906994	-5.489294182219082	-4.327714199536338	500
ENSG00000267365	KCNJ2-AS1	cisbp_rna	RBP motifs (CisBP-RNA)	2	encoder_res_tower_0	5.597593049142923	5.597593049142923	0.0	0.0	0.0	0.0	3.27532360562247									2.0861061265465026	6.987893873453497	-4.901787746906994	-5.489294182219082	-4.327714199536338	500
ENSG00000267547	ENSG00000267547	cisbp_rna	RBP motifs (CisBP-RNA)	2	encoder_res_tower_0	5.597593049142923	5.597593049142923	0.0	0.0	0.0	0.0	3.27532360562247									2.0861061265465026	6.987893873453497	-4.901787746906994	-5.489294182219082	-4.327714199536338	500
ENSG00000267751	BSG-AS1	cisbp_rna	RBP motifs (CisBP-RNA)	2	encoder_res_tower_0	1.3261630627637648	-0.5990284758602511	1.0	1.0	5.0	9.0	3.27532360562247									2.0861061265465026	6.987893873453497	-4.901787746906994	-5.489294182219082	-4.327714199536338	500
ENSG00000268707	ENSG00000268707	cisbp_rna	RBP motifs (CisBP-RNA)	2	encoder_res_tower_0	5.597593049142923	5.597593049142923	0.0	0.0	0.0	0.0	3.27532360562247									2.0861061265465026	6.987893873453497	-4.901787746906994	-5.489294182219082	-4.327714199536338	500
ENSG00000269318	ENSG00000269318	cisbp_rna	RBP motifs (CisBP-RNA)	2	encoder_res_tower_0	1.9992822866413362	5.597593049142923	0.0	0.0	3.0	1.0	3.27532360562247									2.0861061265465026	6.987893873453497	-4.901787746906994	-5.489294182219082	-4.327714199536338	500
ENSG00000269388	ENSG00000269388	cisbp_rna	RBP motifs (CisBP-RNA)	2	encoder_res_tower_0	3.3273117264842744	3.3273117264842744	0.0	0.0	2.0	2.0	3.27532360562247									2.0861061265465026	6.987893873453497	-4.901787746906994	-5.489294182219082	-4.327714199536338	500
ENSG00000270084	GAS5-AS1	cisbp_rna	RBP motifs (CisBP-RNA)	2	encoder_res_tower_0	5.597593049142923	5.597593049142923	0.0	0.0	1.0	1.0	3.27532360562247									2.0861061265465026	6.987893873453497	-4.901787746906994	-5.489294182219082	-4.327714199536338	500
ENSG00000270091	ENSG00000270091	cisbp_rna	RBP motifs (CisBP-RNA)	2	encoder_res_tower_0	5.597593049142923	5.597593049142923	0.0	0.0	1.0	0.0	3.27532360562247									2.0861061265465026	6.987893873453497	-4.901787746906994	-5.489294182219082	-4.327714199536338	500
ENSG00000270426	ENSG00000270426	cisbp_rna	RBP motifs (CisBP-RNA)	2	encoder_res_tower_0	3.3273117264842744	5.597593049142923	0.0	0.0	2.0	0.0	3.27532360562247									2.0861061265465026	6.987893873453497	-4.901787746906994	-5.489294182219082	-4.327714199536338	500
ENSG00000270441	LAMB2P1	cisbp_rna	RBP motifs (CisBP-RNA)	2	encoder_res_tower_0	15.188438318665387	1.9992822866413362	20.0	0.0	24.0	3.0	3.27532360562247									2.0861061265465026	6.987893873453497	-4.901787746906994	-5.489294182219082	-4.327714199536338	500
ENSG00000270948	MTDHP1	cisbp_rna	RBP motifs (CisBP-RNA)	2	encoder_res_tower_0	5.597593049142923	5.597593049142923	0.0	0.0	0.0	0.0	3.27532360562247									2.0861061265465026	6.987893873453497	-4.901787746906994	-5.489294182219082	-4.327714199536338	500
ENSG00000271454	ENSG00000271454	cisbp_rna	RBP motifs (CisBP-RNA)	2	encoder_res_tower_0	5.597593049142923	1.9992822866413362	0.0	0.0	0.0	3.0	3.27532360562247									2.0861061265465026	6.987893873453497	-4.901787746906994	-5.489294182219082	-4.327714199536338	500
ENSG00000271550	BNIP3P11	cisbp_rna	RBP motifs (CisBP-RNA)	2	encoder_res_tower_0	5.597593049142923	5.597593049142923	0.0	0.0	1.0	1.0	3.27532360562247									2.0861061265465026	6.987893873453497	-4.901787746906994	-5.489294182219082	-4.327714199536338	500
ENSG00000271601	LIX1L	cisbp_rna	RBP motifs (CisBP-RNA)	2	encoder_res_tower_0	2.054733076384606	-1.599028475860251	7.0	0.0	25.0	9.0	3.27532360562247									2.0861061265465026	6.987893873453497	-4.901787746906994	-5.489294182219082	-4.327714199536338	500
ENSG00000271788	ENSG00000271788	cisbp_rna	RBP motifs (CisBP-RNA)	2	encoder_res_tower_0	5.597593049142923	5.597593049142923	0.0	0.0	0.0	0.0	3.27532360562247									2.0861061265465026	6.987893873453497	-4.901787746906994	-5.489294182219082	-4.327714199536338	500
ENSG00000271855	ENSG00000271855	cisbp_rna	RBP motifs (CisBP-RNA)	2	encoder_res_tower_0	5.597593049142923	5.597593049142923	0.0	0.0	0.0	0.0	3.27532360562247									2.0861061265465026	6.987893873453497	-4.901787746906994	-5.489294182219082	-4.327714199536338	500
ENSG00000272034	SNORD14A	cisbp_rna	RBP motifs (CisBP-RNA)	2	encoder_res_tower_0	5.597593049142923	5.597593049142923	0.0	0.0	0.0	0.0	3.27532360562247									2.0861061265465026	6.987893873453497	-4.901787746906994	-5.489294182219082	-4.327714199536338	500
ENSG00000272156	ENSG00000272156	cisbp_rna	RBP motifs (CisBP-RNA)	2	encoder_res_tower_0	5.597593049142923	5.597593049142923	0.0	0.0	1.0	1.0	3.27532360562247									2.0861061265465026	6.987893873453497	-4.901787746906994	-5.489294182219082	-4.327714199536338	500
ENSG00000272273	IER3-AS1	cisbp_rna	RBP motifs (CisBP-RNA)	2	encoder_res_tower_0	5.597593049142923	5.597593049142923	0.0	0.0	0.0	0.0	3.27532360562247									2.0861061265465026	6.987893873453497	-4.901787746906994	-5.489294182219082	-4.327714199536338	500
ENSG00000272282	LINC02084	cisbp_rna	RBP motifs (CisBP-RNA)	2	encoder_res_tower_0	5.597593049142923	5.597593049142923	0.0	0.0	1.0	1.0	3.27532360562247									2.0861061265465026	6.987893873453497	-4.901787746906994	-5.489294182219082	-4.327714199536338	500
ENSG00000272505	ENSG00000272505	cisbp_rna	RBP motifs (CisBP-RNA)	2	encoder_res_tower_0	5.597593049142923	2.9992822866413364	0.0	1.0	1.0	3.0	3.27532360562247									2.0861061265465026	6.987893873453497	-4.901787746906994	-5.489294182219082	-4.327714199536338	500
ENSG00000272578	GUSBP11	cisbp_rna	RBP motifs (CisBP-RNA)	2	encoder_res_tower_0	12.655991226105666	0.6835449582044184	20.0	6.0	52.0	28.0	3.27532360562247									2.0861061265465026	6.987893873453497	-4.901787746906994	-5.489294182219082	-4.327714199536338	500
ENSG00000272789	ENSG00000272789	cisbp_rna	RBP motifs (CisBP-RNA)	2	encoder_res_tower_0	3.3273117264842744	5.597593049142923	0.0	0.0	2.0	0.0	3.27532360562247									2.0861061265465026	6.987893873453497	-4.901787746906994	-5.489294182219082	-4.327714199536338	500
ENSG00000272871	ENSG00000272871	cisbp_rna	RBP motifs (CisBP-RNA)	2	encoder_res_tower_0	5.597593049142923	5.597593049142923	0.0	0.0	1.0	1.0	3.27532360562247									2.0861061265465026	6.987893873453497	-4.901787746906994	-5.489294182219082	-4.327714199536338	500
ENSG00000272888	CHASERR	cisbp_rna	RBP motifs (CisBP-RNA)	2	encoder_res_tower_0	11.204349999136573	-5.073727451235685	20.0	0.0	81.0	26.0	3.27532360562247									2.0861061265465026	6.987893873453497	-4.901787746906994	-5.489294182219082	-4.327714199536338	500
ENSG00000272950	ENSG00000272950	cisbp_rna	RBP motifs (CisBP-RNA)	2	encoder_res_tower_0	5.597593049142923	5.597593049142923	0.0	0.0	0.0	0.0	3.27532360562247									2.0861061265465026	6.987893873453497	-4.901787746906994	-5.489294182219082	-4.327714199536338	500
ENSG00000273226	ENSG00000273226	cisbp_rna	RBP motifs (CisBP-RNA)	2	encoder_res_tower_0	5.597593049142923	5.597593049142923	0.0	0.0	0.0	0.0	3.27532360562247									2.0861061265465026	6.987893873453497	-4.901787746906994	-5.489294182219082	-4.327714199536338	500
ENSG00000274026	FAM27E3	cisbp_rna	RBP motifs (CisBP-RNA)	2	encoder_res_tower_0	5.597593049142923	7.327311726484274	0.0	4.0	1.0	2.0	3.27532360562247									2.0861061265465026	6.987893873453497	-4.901787746906994	-5.489294182219082	-4.327714199536338	500
ENSG00000274266	SNORA73A	cisbp_rna	RBP motifs (CisBP-RNA)	2	encoder_res_tower_0	5.597593049142923	5.597593049142923	0.0	0.0	0.0	0.0	3.27532360562247									2.0861061265465026	6.987893873453497	-4.901787746906994	-5.489294182219082	-4.327714199536338	500
ENSG00000274315	ENSG00000274315	cisbp_rna	RBP motifs (CisBP-RNA)	2	encoder_res_tower_0	5.597593049142923	5.597593049142923	0.0	0.0	0.0	0.0	3.27532360562247									2.0861061265465026	6.987893873453497	-4.901787746906994	-5.489294182219082	-4.327714199536338	500
ENSG00000274963	RN7SL600P	cisbp_rna	RBP motifs (CisBP-RNA)	2	encoder_res_tower_0	5.597593049142923	5.597593049142923	0.0	0.0	0.0	0.0	3.27532360562247									2.0861061265465026	6.987893873453497	-4.901787746906994	-5.489294182219082	-4.327714199536338	500
ENSG00000275898	ENSG00000275898	cisbp_rna	RBP motifs (CisBP-RNA)	2	encoder_res_tower_0	5.9992822866413364	5.597593049142923	4.0	0.0	3.0	1.0	3.27532360562247									2.0861061265465026	6.987893873453497	-4.901787746906994	-5.489294182219082	-4.327714199536338	500
ENSG00000277258	PCGF2	cisbp_rna	RBP motifs (CisBP-RNA)	2	encoder_res_tower_0	4.802660761638162	7.7290009639826875	10.0	8.0	27.0	6.0	3.27532360562247									2.0861061265465026	6.987893873453497	-4.901787746906994	-5.489294182219082	-4.327714199536338	500
ENSG00000277368	ENSG00000277368	cisbp_rna	RBP motifs (CisBP-RNA)	2	encoder_res_tower_0	5.597593049142923	5.597593049142923	0.0	0.0	0.0	0.0	3.27532360562247									2.0861061265465026	6.987893873453497	-4.901787746906994	-5.489294182219082	-4.327714199536338	500
ENSG00000278133	ENSG00000278133	cisbp_rna	RBP motifs (CisBP-RNA)	2	encoder_res_tower_0	10.999282286641336	5.597593049142923	9.0	0.0	3.0	0.0	3.27532360562247									2.0861061265465026	6.987893873453497	-4.901787746906994	-5.489294182219082	-4.327714199536338	500
ENSG00000278493	ENSG00000278493	cisbp_rna	RBP motifs (CisBP-RNA)	2	encoder_res_tower_0	5.597593049142923	5.597593049142923	0.0	0.0	0.0	0.0	3.27532360562247									2.0861061265465026	6.987893873453497	-4.901787746906994	-5.489294182219082	-4.327714199536338	500
ENSG00000278611	ZNF426-DT	cisbp_rna	RBP motifs (CisBP-RNA)	2	encoder_res_tower_0	5.597593049142923	5.597593049142923	0.0	0.0	1.0	0.0	3.27532360562247									2.0861061265465026	6.987893873453497	-4.901787746906994	-5.489294182219082	-4.327714199536338	500
ENSG00000278959	ENSG00000278959	cisbp_rna	RBP motifs (CisBP-RNA)	2	encoder_res_tower_0	5.597593049142923	1.9992822866413362	0.0	0.0	0.0	3.0	3.27532360562247									2.0861061265465026	6.987893873453497	-4.901787746906994	-5.489294182219082	-4.327714199536338	500
ENSG00000279106	ENSG00000279106	cisbp_rna	RBP motifs (CisBP-RNA)	2	encoder_res_tower_0	5.597593049142923	5.597593049142923	0.0	0.0	0.0	0.0	3.27532360562247									2.0861061265465026	6.987893873453497	-4.901787746906994	-5.489294182219082	-4.327714199536338	500
ENSG00000279570	ENSG00000279570	cisbp_rna	RBP motifs (CisBP-RNA)	2	encoder_res_tower_0	5.597593049142923	5.597593049142923	0.0	0.0	1.0	0.0	3.27532360562247									2.0861061265465026	6.987893873453497	-4.901787746906994	-5.489294182219082	-4.327714199536338	500
ENSG00000280216	ENSG00000280216	cisbp_rna	RBP motifs (CisBP-RNA)	2	encoder_res_tower_0	5.597593049142923	5.597593049142923	0.0	0.0	0.0	0.0	3.27532360562247									2.0861061265465026	6.987893873453497	-4.901787746906994	-5.489294182219082	-4.327714199536338	500
ENSG00000280789	PAGR1	cisbp_rna	RBP motifs (CisBP-RNA)	2	encoder_res_tower_0	2.9992822866413364	5.597593049142923	1.0	0.0	3.0	1.0	3.27532360562247									2.0861061265465026	6.987893873453497	-4.901787746906994	-5.489294182219082	-4.327714199536338	500
ENSG00000281106	TMEM272	cisbp_rna	RBP motifs (CisBP-RNA)	2	encoder_res_tower_0	11.458719641324038	-1.9441182598948856	14.0	0.0	12.0	10.0	3.27532360562247									2.0861061265465026	6.987893873453497	-4.901787746906994	-5.489294182219082	-4.327714199536338	500
ENSG00000281538	ENSG00000281538	cisbp_rna	RBP motifs (CisBP-RNA)	2	encoder_res_tower_0	5.597593049142923	5.597593049142923	0.0	0.0	1.0	0.0	3.27532360562247									2.0861061265465026	6.987893873453497	-4.901787746906994	-5.489294182219082	-4.327714199536338	500
ENSG00000283236	ENSG00000283236	cisbp_rna	RBP motifs (CisBP-RNA)	2	encoder_res_tower_0	3.3273117264842744	3.3273117264842744	0.0	0.0	2.0	2.0	3.27532360562247									2.0861061265465026	6.987893873453497	-4.901787746906994	-5.489294182219082	-4.327714199536338	500
ENSG00000284968	ENSG00000284968	cisbp_rna	RBP motifs (CisBP-RNA)	2	encoder_res_tower_0	2.0570304038256246	1.0570304038256249	1.0	0.0	4.0	4.0	3.27532360562247									2.0861061265465026	6.987893873453497	-4.901787746906994	-5.489294182219082	-4.327714199536338	500
ENSG00000285231	OOSP3	cisbp_rna	RBP motifs (CisBP-RNA)	2	encoder_res_tower_0	8.743710058335887	-0.5990284758602511	11.0	1.0	11.0	9.0	3.27532360562247									2.0861061265465026	6.987893873453497	-4.901787746906994	-5.489294182219082	-4.327714199536338	500
ENSG00000286808	ENSG00000286808	cisbp_rna	RBP motifs (CisBP-RNA)	2	encoder_res_tower_0	11.055881740105114	5.597593049142923	13.0	0.0	10.0	0.0	3.27532360562247									2.0861061265465026	6.987893873453497	-4.901787746906994	-5.489294182219082	-4.327714199536338	500
ENSG00000286872	ENSG00000286872	cisbp_rna	RBP motifs (CisBP-RNA)	2	encoder_res_tower_0	1.0570304038256249	2.326163062763765	0.0	2.0	4.0	5.0	3.27532360562247									2.0861061265465026	6.987893873453497	-4.901787746906994	-5.489294182219082	-4.327714199536338	500
ENSG00000286942	ENSG00000286942	cisbp_rna	RBP motifs (CisBP-RNA)	2	encoder_res_tower_0	3.3273117264842744	5.597593049142923	0.0	0.0	2.0	0.0	3.27532360562247									2.0861061265465026	6.987893873453497	-4.901787746906994	-5.489294182219082	-4.327714199536338	500
ENSG00000287346	ENSG00000287346	cisbp_rna	RBP motifs (CisBP-RNA)	2	encoder_res_tower_0	10.458719641324038	5.597593049142923	13.0	0.0	12.0	1.0	3.27532360562247									2.0861061265465026	6.987893873453497	-4.901787746906994	-5.489294182219082	-4.327714199536338	500
ENSG00000287595	ENSG00000287595	cisbp_rna	RBP motifs (CisBP-RNA)	2	encoder_res_tower_0	5.597593049142923	5.597593049142923	0.0	0.0	1.0	1.0	3.27532360562247									2.0861061265465026	6.987893873453497	-4.901787746906994	-5.489294182219082	-4.327714199536338	500
ENSG00000288704	ENSG00000288704	cisbp_rna	RBP motifs (CisBP-RNA)	2	encoder_res_tower_0	3.4009715241397487	0.32616306276376483	5.0	0.0	9.0	5.0	3.27532360562247									2.0861061265465026	6.987893873453497	-4.901787746906994	-5.489294182219082	-4.327714199536338	500
ENSG00000288731	ENSG00000288731	cisbp_rna	RBP motifs (CisBP-RNA)	2	encoder_res_tower_0	4.9992822866413364	5.597593049142923	3.0	0.0	3.0	0.0	3.27532360562247									2.0861061265465026	6.987893873453497	-4.901787746906994	-5.489294182219082	-4.327714199536338	500
ENSG00000288770	ENSG00000288770	cisbp_rna	RBP motifs (CisBP-RNA)	2	encoder_res_tower_0	3.3273117264842744	5.597593049142923	0.0	0.0	2.0	0.0	3.27532360562247									2.0861061265465026	6.987893873453497	-4.901787746906994	-5.489294182219082	-4.327714199536338	500
ENSG00000288825	H2AC18	cisbp_rna	RBP motifs (CisBP-RNA)	2	encoder_res_tower_0	5.597593049142923	5.597593049142923	0.0	0.0	0.0	1.0	3.27532360562247									2.0861061265465026	6.987893873453497	-4.901787746906994	-5.489294182219082	-4.327714199536338	500
ENSG00000288829	ENSG00000288829	cisbp_rna	RBP motifs (CisBP-RNA)	2	encoder_res_tower_0	1.9992822866413362	5.597593049142923	0.0	0.0	3.0	0.0	3.27532360562247									2.0861061265465026	6.987893873453497	-4.901787746906994	-5.489294182219082	-4.327714199536338	500
ENSG00000288913	ENSG00000288913	cisbp_rna	RBP motifs (CisBP-RNA)	2	encoder_res_tower_0	5.597593049142923	5.597593049142923	0.0	0.0	1.0	1.0	3.27532360562247									2.0861061265465026	6.987893873453497	-4.901787746906994	-5.489294182219082	-4.327714199536338	500
ENSG00000288932	ENSG00000288932	cisbp_rna	RBP motifs (CisBP-RNA)	2	encoder_res_tower_0	1.9992822866413362	0.4009715241397489	0.0	2.0	3.0	9.0	3.27532360562247									2.0861061265465026	6.987893873453497	-4.901787746906994	-5.489294182219082	-4.327714199536338	500
ENSG00000289271	ENSG00000289271	cisbp_rna	RBP motifs (CisBP-RNA)	2	encoder_res_tower_0	5.597593049142923	5.597593049142923	0.0	0.0	1.0	0.0	3.27532360562247									2.0861061265465026	6.987893873453497	-4.901787746906994	-5.489294182219082	-4.327714199536338	500
ENSG00000289516	ENSG00000289516	cisbp_rna	RBP motifs (CisBP-RNA)	2	encoder_res_tower_0	11.188438318665387	5.597593049142923	16.0	0.0	24.0	0.0	3.27532360562247									2.0861061265465026	6.987893873453497	-4.901787746906994	-5.489294182219082	-4.327714199536338	500
ENSG00000289629	ENSG00000289629	cisbp_rna	RBP motifs (CisBP-RNA)	2	encoder_res_tower_0	5.597593049142923	5.597593049142923	0.0	0.0	0.0	0.0	3.27532360562247									2.0861061265465026	6.987893873453497	-4.901787746906994	-5.489294182219082	-4.327714199536338	500
ENSG00000004779	NDUFAB1	cisbp_rna	RBP motifs (CisBP-RNA)	3	encoder_res_tower_1	11.399291786562138	-2.9436589354695615	10.0	0.0	4.0	70.0	1.5173465814256102									-1.088329786343632	6.194329786343631	-7.282659572687263	-7.8646111039640125	-6.726658521627019	500
ENSG00000006025	OSBPL7	cisbp_rna	RBP motifs (CisBP-RNA)	3	encoder_res_tower_1	1.8358051957342822	-1.5533283258683412	0.0	0.0	3.0	28.0	1.5173465814256102									-1.088329786343632	6.194329786343631	-7.282659572687263	-7.8646111039640125	-6.726658521627019	500
ENSG00000008283	CYB561	cisbp_rna	RBP motifs (CisBP-RNA)	3	encoder_res_tower_1	1.399291786562138	-1.5215280660330524	0.0	1.0	4.0	53.0	1.5173465814256102									-1.088329786343632	6.194329786343631	-7.282659572687263	-7.8646111039640125	-6.726658521627019	500
ENSG00000008438	PGLYRP1	cisbp_rna	RBP motifs (CisBP-RNA)	3	encoder_res_tower_1	3.5027807962570043	0.550160683826525	0.0	0.0	1.0	7.0	1.5173465814256102									-1.088329786343632	6.194329786343631	-7.282659572687263	-7.8646111039640125	-6.726658521627019	500
ENSG00000014257	ACP3	cisbp_rna	RBP motifs (CisBP-RNA)	3	encoder_res_tower_1	19.610863657182925	-4.963603180481704	20.0	0.0	13.0	265.0	1.5173465814256102									-1.088329786343632	6.194329786343631	-7.282659572687263	-7.8646111039640125	-6.726658521627019	500
ENSG00000016391	CHDH	cisbp_rna	RBP motifs (CisBP-RNA)	3	encoder_res_tower_1	3.16882959521156	-3.847529919167026	3.0	0.0	9.0	127.0	1.5173465814256102									-1.088329786343632	6.194329786343631	-7.282659572687263	-7.8646111039640125	-6.726658521627019	500
ENSG00000023572	GLRX2	cisbp_rna	RBP motifs (CisBP-RNA)	3	encoder_res_tower_1	2.451036291409571	-2.877195175721372	0.0	0.0	2.0	67.0	1.5173465814256102									-1.088329786343632	6.194329786343631	-7.282659572687263	-7.8646111039640125	-6.726658521627019	500
ENSG00000023892	DEF6	cisbp_rna	RBP motifs (CisBP-RNA)	3	encoder_res_tower_1	4.060705681808352	-2.0279776591496437	3.0	1.0	5.0	74.0	1.5173465814256102									-1.088329786343632	6.194329786343631	-7.282659572687263	-7.8646111039640125	-6.726658521627019	500
ENSG00000037042	TUBG2	cisbp_rna	RBP motifs (CisBP-RNA)	3	encoder_res_tower_1	2.451036291409571	0.44667167413165876	0.0	2.0	2.0	28.0	1.5173465814256102									-1.088329786343632	6.194329786343631	-7.282659572687263	-7.8646111039640125	-6.726658521627019	500
ENSG00000040633	PHF23	cisbp_rna	RBP motifs (CisBP-RNA)	3	encoder_res_tower_1	3.5027807962570043	-0.1356573985402345	0.0	0.0	1.0	11.0	1.5173465814256102									-1.088329786343632	6.194329786343631	-7.282659572687263	-7.8646111039640125	-6.726658521627019	500
ENSG00000051620	HEBP2	cisbp_rna	RBP motifs (CisBP-RNA)	3	encoder_res_tower_1	1.8358051957342822	-3.469608599585678	0.0	0.0	3.0	99.0	1.5173465814256102									-1.088329786343632	6.194329786343631	-7.282659572687263	-7.8646111039640125	-6.726658521627019	500
ENSG00000052749	RRP12	cisbp_rna	RBP motifs (CisBP-RNA)	3	encoder_res_tower_1	19.745149366637136	-4.761807534563984	21.0	0.0	23.0	232.0	1.5173465814256102									-1.088329786343632	6.194329786343631	-7.282659572687263	-7.8646111039640125	-6.726658521627019	500
ENSG00000057608	GDI2	cisbp_rna	RBP motifs (CisBP-RNA)	3	encoder_res_tower_1	19.108085569377874	-5.415781498749317	21.0	0.0	35.0	357.0	1.5173465814256102									-1.088329786343632	6.194329786343631	-7.282659572687263	-7.8646111039640125	-6.726658521627019	500
ENSG00000059691	GATB	cisbp_rna	RBP motifs (CisBP-RNA)	3	encoder_res_tower_1	19.55911915233549	-5.651501957835358	21.0	0.0	26.0	417.0	1.5173465814256102									-1.088329786343632	6.194329786343631	-7.282659572687263	-7.8646111039640125	-6.726658521627019	500
ENSG00000063177	RPL18	cisbp_rna	RBP motifs (CisBP-RNA)	3	encoder_res_tower_1	3.5027807962570043	2.0607056818083516	0.0	1.0	0.0	5.0	1.5173465814256102									-1.088329786343632	6.194329786343631	-7.282659572687263	-7.8646111039640125	-6.726658521627019	500
ENSG00000067533	RRP15	cisbp_rna	RBP motifs (CisBP-RNA)	3	encoder_res_tower_1	14.732316186039416	-4.887279526913785	15.0	0.0	12.0	252.0	1.5173465814256102									-1.088329786343632	6.194329786343631	-7.282659572687263	-7.8646111039640125	-6.726658521627019	500
ENSG00000070087	PFN2	cisbp_rna	RBP motifs (CisBP-RNA)	3	encoder_res_tower_1	18.393425979978314	-5.691009070995654	20.0	0.0	29.0	428.0	1.5173465814256102									-1.088329786343632	6.194329786343631	-7.282659572687263	-7.8646111039640125	-6.726658521627019	500
ENSG00000070540	WIPI1	cisbp_rna	RBP motifs (CisBP-RNA)	3	encoder_res_tower_1	12.008961176960918	-4.178930470248738	12.0	0.0	10.0	158.0	1.5173465814256102									-1.088329786343632	6.194329786343631	-7.282659572687263	-7.8646111039640125	-6.726658521627019	500
ENSG00000070614	NDST1	cisbp_rna	RBP motifs (CisBP-RNA)	3	encoder_res_tower_1	17.03504637700249	-4.410084147905165	18.0	0.0	19.0	184.0	1.5173465814256102									-1.088329786343632	6.194329786343631	-7.282659572687263	-7.8646111039640125	-6.726658521627019	500
ENSG00000070831	CDC42	cisbp_rna	RBP motifs (CisBP-RNA)	3	encoder_res_tower_1	14.203814214203884	-3.8945831958775483	15.0	0.0	17.0	131.0	1.5173465814256102									-1.088329786343632	6.194329786343631	-7.282659572687263	-7.8646111039640125	-6.726658521627019	500
ENSG00000072274	TFRC	cisbp_rna	RBP motifs (CisBP-RNA)	3	encoder_res_tower_1	18.745149366637136	-3.90523650076749	20.0	1.0	23.0	255.0	1.5173465814256102									-1.088329786343632	6.194329786343631	-7.282659572687263	-7.8646111039640125	-6.726658521627019	500
ENSG00000073111	MCM2	cisbp_rna	RBP motifs (CisBP-RNA)	3	encoder_res_tower_1	12.550160683826524	-2.734839608218258	12.0	0.0	7.0	61.0	1.5173465814256102									-1.088329786343632	6.194329786343631	-7.282659572687263	-7.8646111039640125	-6.726658521627019	500
ENSG00000073605	GSDMB	cisbp_rna	RBP motifs (CisBP-RNA)	3	encoder_res_tower_1	1.8358051957342822	-2.8312114572657263	0.0	0.0	3.0	65.0	1.5173465814256102									-1.088329786343632	6.194329786343631	-7.282659572687263	-7.8646111039640125	-6.726658521627019	500
ENSG00000076344	RGS11	cisbp_rna	RBP motifs (CisBP-RNA)	3	encoder_res_tower_1	3.5027807962570043	0.008961176960917916	0.0	0.0	1.0	10.0	1.5173465814256102									-1.088329786343632	6.194329786343631	-7.282659572687263	-7.8646111039640125	-6.726658521627019	500
ENSG00000077009	NMRK2	cisbp_rna	RBP motifs (CisBP-RNA)	3	encoder_res_tower_1	3.5027807962570043	-0.7041972231327284	0.0	0.0	1.0	16.0	1.5173465814256102									-1.088329786343632	6.194329786343631	-7.282659572687263	-7.8646111039640125	-6.726658521627019	500
ENSG00000078668	VDAC3	cisbp_rna	RBP motifs (CisBP-RNA)	3	encoder_res_tower_1	2.451036291409571	-0.402459428603954	0.0	2.0	2.0	49.0	1.5173465814256102									-1.088329786343632	6.194329786343631	-7.282659572687263	-7.8646111039640125	-6.726658521627019	500
ENSG00000080823	MOK	cisbp_rna	RBP motifs (CisBP-RNA)	3	encoder_res_tower_1	17.15206970935645	-3.99757504534488	19.0	1.0	34.0	271.0	1.5173465814256102									-1.088329786343632	6.194329786343631	-7.282659572687263	-7.8646111039640125	-6.726658521627019	500
ENSG00000080947	CROCCP3	cisbp_rna	RBP motifs (CisBP-RNA)	3	encoder_res_tower_1	2.451036291409571	-2.899674795490983	0.0	0.0	2.0	68.0	1.5173465814256102									-1.088329786343632	6.194329786343631	-7.282659572687263	-7.8646111039640125	-6.726658521627019	500
ENSG00000083845	RPS5	cisbp_rna	RBP motifs (CisBP-RNA)	3	encoder_res_tower_1	3.5027807962570043	0.0653405855166942	0.0	2.0	1.0	36.0	1.5173465814256102									-1.088329786343632	6.194329786343631	-7.282659572687263	-7.8646111039640125	-6.726658521627019	500
ENSG00000084110	HAL	cisbp_rna	RBP motifs (CisBP-RNA)	3	encoder_res_tower_1	6.4510362914095705	-3.9514193003384164	4.0	0.0	2.0	136.0	1.5173465814256102									-1.088329786343632	6.194329786343631	-7.282659572687263	-7.8646111039640125	-6.726658521627019	500
ENSG00000084112	SSH1	cisbp_rna	RBP motifs (CisBP-RNA)	3	encoder_res_tower_1	21.745149366637136	-1.8932888281601041	23.0	3.0	23.0	253.0	1.5173465814256102									-1.088329786343632	6.194329786343631	-7.282659572687263	-7.8646111039640125	-6.726658521627019	500
ENSG00000088881	EBF4	cisbp_rna	RBP motifs (CisBP-RNA)	3	encoder_res_tower_1	10.117085090364128	-3.980684185416239	11.0	1.0	18.0	268.0	1.5173465814256102									-1.088329786343632	6.194329786343631	-7.282659572687263	-7.8646111039640125	-6.726658521627019	500
ENSG00000089041	P2RX7	cisbp_rna	RBP motifs (CisBP-RNA)	3	encoder_res_tower_1	10.957216672113486	-1.922983446718387	12.0	3.0	20.0	258.0	1.5173465814256102									-1.088329786343632	6.194329786343631	-7.282659572687263	-7.8646111039640125	-6.726658521627019	500
ENSG00000089060	SLC8B1	cisbp_rna	RBP motifs (CisBP-RNA)	3	encoder_res_tower_1	10.035046377002493	-4.4825441709799225	11.0	0.0	19.0	193.0	1.5173465814256102									-1.088329786343632	6.194329786343631	-7.282659572687263	-7.8646111039640125	-6.726658521627019	500
ENSG00000090376	IRAK3	cisbp_rna	RBP motifs (CisBP-RNA)	3	encoder_res_tower_1	14.957216672113486	-4.346206143925059	16.0	1.0	20.0	341.0	1.5173465814256102									-1.088329786343632	6.194329786343631	-7.282659572687263	-7.8646111039640125	-6.726658521627019	500
ENSG00000091073	DTX2	cisbp_rna	RBP motifs (CisBP-RNA)	3	encoder_res_tower_1	9.864342601459766	-3.835535022066352	10.0	0.0	11.0	126.0	1.5173465814256102									-1.088329786343632	6.194329786343631	-7.282659572687263	-7.8646111039640125	-6.726658521627019	500
ENSG00000091106	NLRC4	cisbp_rna	RBP motifs (CisBP-RNA)	3	encoder_res_tower_1	14.295802776867271	-4.781302619630417	15.0	0.0	16.0	235.0	1.5173465814256102									-1.088329786343632	6.194329786343631	-7.282659572687263	-7.8646111039640125	-6.726658521627019	500
ENSG00000093134	VNN3P	cisbp_rna	RBP motifs (CisBP-RNA)	3	encoder_res_tower_1	2.451036291409571	-2.68425670488826	0.0	0.0	2.0	59.0	1.5173465814256102									-1.088329786343632	6.194329786343631	-7.282659572687263	-7.8646111039640125	-6.726658521627019	500
ENSG00000095739	BAMBI	cisbp_rna	RBP motifs (CisBP-RNA)	3	encoder_res_tower_1	1.8358051957342822	-1.3194283188080174	0.0	0.0	3.0	24.0	1.5173465814256102									-1.088329786343632	6.194329786343631	-7.282659572687263	-7.8646111039640125	-6.726658521627019	500
ENSG00000099992	TBC1D10A	cisbp_rna	RBP motifs (CisBP-RNA)	3	encoder_res_tower_1	2.347547281714705	-3.7740955933374734	2.0	0.0	8.0	121.0	1.5173465814256102									-1.088329786343632	6.194329786343631	-7.282659572687263	-7.8646111039640125	-6.726658521627019	500
ENSG00000100034	PPM1F	cisbp_rna	RBP motifs (CisBP-RNA)	3	encoder_res_tower_1	9.347547281714705	-3.529709389867411	9.0	0.0	8.0	103.0	1.5173465814256102									-1.088329786343632	6.194329786343631	-7.282659572687263	-7.8646111039640125	-6.726658521627019	500
ENSG00000100079	LGALS2	cisbp_rna	RBP motifs (CisBP-RNA)	3	encoder_res_tower_1	1.399291786562138	-1.8919144306221276	0.0	0.0	4.0	35.0	1.5173465814256102									-1.088329786343632	6.194329786343631	-7.282659572687263	-7.8646111039640125	-6.726658521627019	500
ENSG00000100387	RBX1	cisbp_rna	RBP motifs (CisBP-RNA)	3	encoder_res_tower_1	12.610863657182925	-3.601635015006028	13.0	0.0	13.0	108.0	1.5173465814256102									-1.088329786343632	6.194329786343631	-7.282659572687263	-7.8646111039640125	-6.726658521627019	500
ENSG00000100403	ZC3H7B	cisbp_rna	RBP motifs (CisBP-RNA)	3	encoder_res_tower_1	16.957216672113486	-2.2720484312384963	18.0	2.0	20.0	168.0	1.5173465814256102									-1.088329786343632	6.194329786343631	-7.282659572687263	-7.8646111039640125	-6.726658521627019	500
ENSG00000100483	VCPKMT	cisbp_rna	RBP motifs (CisBP-RNA)	3	encoder_res_tower_1	1.8358051957342822	-2.094527832733948	0.0	0.0	3.0	40.0	1.5173465814256102									-1.088329786343632	6.194329786343631	-7.282659572687263	-7.8646111039640125	-6.726658521627019	500
ENSG00000101782	RIOK3	cisbp_rna	RBP motifs (CisBP-RNA)	3	encoder_res_tower_1	14.498416178979092	-4.0169264477308095	15.0	0.0	14.0	142.0	1.5173465814256102									-1.088329786343632	6.194329786343631	-7.282659572687263	-7.8646111039640125	-6.726658521627019	500
ENSG00000102870	ZNF629	cisbp_rna	RBP motifs (CisBP-RNA)	3	encoder_res_tower_1	3.5027807962570043	0.16882959521156019	0.0	0.0	1.0	9.0	1.5173465814256102									-1.088329786343632	6.194329786343631	-7.282659572687263	-7.8646111039640125	-6.726658521627019	500
ENSG00000102886	GDPD3	cisbp_rna	RBP motifs (CisBP-RNA)	3	encoder_res_tower_1	3.5027807962570043	-1.4981460053111615	0.0	0.0	1.0	27.0	1.5173465814256102									-1.088329786343632	6.194329786343631	-7.282659572687263	-7.8646111039640125	-6.726658521627019	500
ENSG00000103034	NDRG4	cisbp_rna	RBP motifs (CisBP-RNA)	3	encoder_res_tower_1	5.498416178979092	-3.316548587743533	6.0	1.0	14.0	173.0	1.5173465814256102									-1.088329786343632	6.194329786343631	-7.282659572687263	-7.8646111039640125	-6.726658521627019	500
ENSG00000103260	METRN	cisbp_rna	RBP motifs (CisBP-RNA)	3	encoder_res_tower_1	3.5027807962570043	0.7840606908868492	0.0	0.0	0.0	6.0	1.5173465814256102									-1.088329786343632	6.194329786343631	-7.282659572687263	-7.8646111039640125	-6.726658521627019	500
ENSG00000103485	QPRT	cisbp_rna	RBP motifs (CisBP-RNA)	3	encoder_res_tower_1	16.732316186039416	-1.8112569588226868	17.0	2.0	12.0	124.0	1.5173465814256102									-1.088329786343632	6.194329786343631	-7.282659572687263	-7.8646111039640125	-6.726658521627019	500
ENSG00000104695	PPP2CB	cisbp_rna	RBP motifs (CisBP-RNA)	3	encoder_res_tower_1	15.39373008128563	-4.632157543406098	16.0	0.0	15.0	213.0	1.5173465814256102									-1.088329786343632	6.194329786343631	-7.282659572687263	-7.8646111039640125	-6.726658521627019	500
ENSG00000104774	MAN2B1	cisbp_rna	RBP motifs (CisBP-RNA)	3	encoder_res_tower_1	1.399291786562138	-2.734839608218258	0.0	0.0	4.0	61.0	1.5173465814256102									-1.088329786343632	6.194329786343631	-7.282659572687263	-7.8646111039640125	-6.726658521627019	500
ENSG00000104805	NUCB1	cisbp_rna	RBP motifs (CisBP-RNA)	3	encoder_res_tower_1	1.0607056818083516	2.3416814751308825	0.0	5.0	5.0	58.0	1.5173465814256102									-1.088329786343632	6.194329786343631	-7.282659572687263	-7.8646111039640125	-6.726658521627019	500
ENSG00000104983	CCDC61	cisbp_rna	RBP motifs (CisBP-RNA)	3	encoder_res_tower_1	12.347547281714705	-0.8543775039103889	12.0	2.0	8.0	66.0	1.5173465814256102									-1.088329786343632	6.194329786343631	-7.282659572687263	-7.8646111039640125	-6.726658521627019	500
ENSG00000105771	SMG9	cisbp_rna	RBP motifs (CisBP-RNA)	3	encoder_res_tower_1	14.550160683826524	-1.9289396805688055	14.0	2.0	7.0	134.0	1.5173465814256102									-1.088329786343632	6.194329786343631	-7.282659572687263	-7.8646111039640125	-6.726658521627019	500
ENSG00000106028	SSBP1	cisbp_rna	RBP motifs (CisBP-RNA)	3	encoder_res_tower_1	9.610863657182925	-5.105616868508034	10.0	0.0	13.0	291.0	1.5173465814256102									-1.088329786343632	6.194329786343631	-7.282659572687263	-7.8646111039640125	-6.726658521627019	500
ENSG00000106077	ABHD11	cisbp_rna	RBP motifs (CisBP-RNA)	3	encoder_res_tower_1	3.5027807962570043	-0.1356573985402345	0.0	0.0	0.0	11.0	1.5173465814256102									-1.088329786343632	6.194329786343631	-7.282659572687263	-7.8646111039640125	-6.726658521627019	500
ENSG00000106591	MRPL32	cisbp_rna	RBP motifs (CisBP-RNA)	3	encoder_res_tower_1	5.399291786562138	-3.2735496205444066	4.0	0.0	4.0	87.0	1.5173465814256102									-1.088329786343632	6.194329786343631	-7.282659572687263	-7.8646111039640125	-6.726658521627019	500
ENSG00000106799	TGFBR1	cisbp_rna	RBP motifs (CisBP-RNA)	3	encoder_res_tower_1	11.732316186039416	-4.498187057788448	12.0	0.0	12.0	195.0	1.5173465814256102									-1.088329786343632	6.194329786343631	-7.282659572687263	-7.8646111039640125	-6.726658521627019	500
ENSG00000107185	RGP1	cisbp_rna	RBP motifs (CisBP-RNA)	3	encoder_res_tower_1	1.399291786562138	-1.8919144306221276	0.0	0.0	4.0	35.0	1.5173465814256102									-1.088329786343632	6.194329786343631	-7.282659572687263	-7.8646111039640125	-6.726658521627019	500
ENSG00000107566	ERLIN1	cisbp_rna	RBP motifs (CisBP-RNA)	3	encoder_res_tower_1	3.7840606908868493	-3.9061220087578223	3.0	0.0	6.0	132.0	1.5173465814256102									-1.088329786343632	6.194329786343631	-7.282659572687263	-7.8646111039640125	-6.726658521627019	500
ENSG00000108651	UTP6	cisbp_rna	RBP motifs (CisBP-RNA)	3	encoder_res_tower_1	7.610863657182926	-2.9521080756448566	8.0	2.0	13.0	263.0	1.5173465814256102									-1.088329786343632	6.194329786343631	-7.282659572687263	-7.8646111039640125	-6.726658521627019	500
ENSG00000108797	CNTNAP1	cisbp_rna	RBP motifs (CisBP-RNA)	3	encoder_res_tower_1	9.835805195734283	-2.3065951382102985	8.0	0.0	3.0	46.0	1.5173465814256102									-1.088329786343632	6.194329786343631	-7.282659572687263	-7.8646111039640125	-6.726658521627019	500
ENSG00000109189	USP46	cisbp_rna	RBP motifs (CisBP-RNA)	3	encoder_res_tower_1	10.008961176960918	-5.319270290170025	10.0	0.0	10.0	335.0	1.5173465814256102									-1.088329786343632	6.194329786343631	-7.282659572687263	-7.8646111039640125	-6.726658521627019	500
ENSG00000109881	CCDC34	cisbp_rna	RBP motifs (CisBP-RNA)	3	encoder_res_tower_1	1.5501606838265252	-4.188503666555774	1.0	0.0	7.0	159.0	1.5173465814256102									-1.088329786343632	6.194329786343631	-7.282659572687263	-7.8646111039640125	-6.726658521627019	500
ENSG00000109929	SC5D	cisbp_rna	RBP motifs (CisBP-RNA)	3	encoder_res_tower_1	11.008961176960918	-2.4070287374461605	11.0	1.0	10.0	95.0	1.5173465814256102									-1.088329786343632	6.194329786343631	-7.282659572687263	-7.8646111039640125	-6.726658521627019	500
ENSG00000110057	UNC93B1	cisbp_rna	RBP motifs (CisBP-RNA)	3	encoder_res_tower_1	1.8358051957342822	-0.4408808476645074	0.0	1.0	3.0	26.0	1.5173465814256102									-1.088329786343632	6.194329786343631	-7.282659572687263	-7.8646111039640125	-6.726658521627019	500
ENSG00000111335	OAS2	cisbp_rna	RBP motifs (CisBP-RNA)	3	encoder_res_tower_1	1.0607056818083516	-3.823444547088955	0.0	0.0	5.0	125.0	1.5173465814256102									-1.088329786343632	6.194329786343631	-7.282659572687263	-7.8646111039640125	-6.726658521627019	500
ENSG00000112624	BICRAL	cisbp_rna	RBP motifs (CisBP-RNA)	3	encoder_res_tower_1	15.244058272019839	-0.8586569574156622	17.0	5.0	32.0	478.0	1.5173465814256102									-1.088329786343632	6.194329786343631	-7.282659572687263	-7.8646111039640125	-6.726658521627019	500
ENSG00000112739	PRPF4B	cisbp_rna	RBP motifs (CisBP-RNA)	3	encoder_res_tower_1	12.812598096612332	-4.342635417929967	14.0	0.0	22.0	176.0	1.5173465814256102									-1.088329786343632	6.194329786343631	-7.282659572687263	-7.8646111039640125	-6.726658521627019	500
ENSG00000113300	CNOT6	cisbp_rna	RBP motifs (CisBP-RNA)	3	encoder_res_tower_1	15.29223205087218	-5.245012214818923	17.0	0.0	31.0	319.0	1.5173465814256102									-1.088329786343632	6.194329786343631	-7.282659572687263	-7.8646111039640125	-6.726658521627019	500
ENSG00000113456	RAD1	cisbp_rna	RBP motifs (CisBP-RNA)	3	encoder_res_tower_1	9.399291786562138	-1.3249900240845256	8.0	2.0	4.0	90.0	1.5173465814256102									-1.088329786343632	6.194329786343631	-7.282659572687263	-7.8646111039640125	-6.726658521627019	500
ENSG00000113575	PPP2CA	cisbp_rna	RBP motifs (CisBP-RNA)	3	encoder_res_tower_1	17.008961176960916	-3.9514193003384164	17.0	0.0	10.0	136.0	1.5173465814256102									-1.088329786343632	6.194329786343631	-7.282659572687263	-7.8646111039640125	-6.726658521627019	500
ENSG00000114853	ZBTB47	cisbp_rna	RBP motifs (CisBP-RNA)	3	encoder_res_tower_1	2.451036291409571	-0.8919144306221276	0.0	1.0	2.0	35.0	1.5173465814256102									-1.088329786343632	6.194329786343631	-7.282659572687263	-7.8646111039640125	-6.726658521627019	500
ENSG00000115084	SLC35F5	cisbp_rna	RBP motifs (CisBP-RNA)	3	encoder_res_tower_1	15.035046377002493	-4.063318754501779	16.0	1.0	19.0	283.0	1.5173465814256102									-1.088329786343632	6.194329786343631	-7.282659572687263	-7.8646111039640125	-6.726658521627019	500
ENSG00000116852	KIF21B	cisbp_rna	RBP motifs (CisBP-RNA)	3	encoder_res_tower_1	0.550160683826525	-0.3767345289319586	0.0	4.0	7.0	180.0	1.5173465814256102									-1.088329786343632	6.194329786343631	-7.282659572687263	-7.8646111039640125	-6.726658521627019	500
ENSG00000117143	UAP1	cisbp_rna	RBP motifs (CisBP-RNA)	3	encoder_res_tower_1	-0.2676838139605841	-3.513670320518619	0.0	1.0	12.0	197.0	1.5173465814256102									-1.088329786343632	6.194329786343631	-7.282659572687263	-7.8646111039640125	-6.726658521627019	500
ENSG00000118655	DCLRE1B	cisbp_rna	RBP motifs (CisBP-RNA)	3	encoder_res_tower_1	3.399291786562138	0.023766845697790195	2.0	2.0	4.0	37.0	1.5173465814256102									-1.088329786343632	6.194329786343631	-7.282659572687263	-7.8646111039640125	-6.726658521627019	500
ENSG00000118985	ELL2	cisbp_rna	RBP motifs (CisBP-RNA)	3	encoder_res_tower_1	16.341985576438198	2.501508840904237	18.0	8.0	30.0	377.0	1.5173465814256102									-1.088329786343632	6.194329786343631	-7.282659572687263	-7.8646111039640125	-6.726658521627019	500
ENSG00000119383	PTPA	cisbp_rna	RBP motifs (CisBP-RNA)	3	encoder_res_tower_1	17.117085090364128	-2.5149058911662707	18.0	1.0	18.0	102.0	1.5173465814256102									-1.088329786343632	6.194329786343631	-7.282659572687263	-7.8646111039640125	-6.726658521627019	500
ENSG00000119431	HDHD3	cisbp_rna	RBP motifs (CisBP-RNA)	3	encoder_res_tower_1	3.5027807962570043	0.16882959521156019	0.0	0.0	0.0	9.0	1.5173465814256102									-1.088329786343632	6.194329786343631	-7.282659572687263	-7.8646111039640125	-6.726658521627019	500
ENSG00000119616	FCF1	cisbp_rna	RBP motifs (CisBP-RNA)	3	encoder_res_tower_1	3.0607056818083516	-1.5443698573593734	2.0	2.0	5.0	104.0	1.5173465814256102									-1.088329786343632	6.194329786343631	-7.282659572687263	-7.8646111039640125	-6.726658521627019	500
ENSG00000119953	SMNDC1	cisbp_rna	RBP motifs (CisBP-RNA)	3	encoder_res_tower_1	2.451036291409571	0.2902410715907635	0.0	3.0	2.0	60.0	1.5173465814256102									-1.088329786343632	6.194329786343631	-7.282659572687263	-7.8646111039640125	-6.726658521627019	500
ENSG00000119979	DENND10	cisbp_rna	RBP motifs (CisBP-RNA)	3	encoder_res_tower_1	13.957216672113486	-1.601635015006028	15.0	2.0	20.0	108.0	1.5173465814256102									-1.088329786343632	6.194329786343631	-7.282659572687263	-7.8646111039640125	-6.726658521627019	500
ENSG00000120696	KBTBD7	cisbp_rna	RBP motifs (CisBP-RNA)	3	encoder_res_tower_1	3.451036291409571	-0.381369432640301	1.0	1.0	2.0	25.0	1.5173465814256102									-1.088329786343632	6.194329786343631	-7.282659572687263	-7.8646111039640125	-6.726658521627019	500
ENSG00000120868	APAF1	cisbp_rna	RBP motifs (CisBP-RNA)	3	encoder_res_tower_1	13.341985576438196	-5.770433278831654	15.0	0.0	30.0	451.0	1.5173465814256102									-1.088329786343632	6.194329786343631	-7.282659572687263	-7.8646111039640125	-6.726658521627019	500
ENSG00000121067	SPOP	cisbp_rna	RBP motifs (CisBP-RNA)	3	encoder_res_tower_1	16.393425979978314	-4.963603180481704	18.0	0.0	29.0	265.0	1.5173465814256102									-1.088329786343632	6.194329786343631	-7.282659572687263	-7.8646111039640125	-6.726658521627019	500
ENSG00000121481	RNF2	cisbp_rna	RBP motifs (CisBP-RNA)	3	encoder_res_tower_1	12.244058272019839	-5.146767772436944	14.0	0.0	32.0	299.0	1.5173465814256102									-1.088329786343632	6.194329786343631	-7.282659572687263	-7.8646111039640125	-6.726658521627019	500
ENSG00000122033	MTIF3	cisbp_rna	RBP motifs (CisBP-RNA)	3	encoder_res_tower_1	9.550160683826524	-3.1837395888818487	9.0	0.0	7.0	82.0	1.5173465814256102									-1.088329786343632	6.194329786343631	-7.282659572687263	-7.8646111039640125	-6.726658521627019	500
ENSG00000122140	MRPS2	cisbp_rna	RBP motifs (CisBP-RNA)	3	encoder_res_tower_1	3.5027807962570043	1.008961176960918	0.0	1.0	0.0	10.0	1.5173465814256102									-1.088329786343632	6.194329786343631	-7.282659572687263	-7.8646111039640125	-6.726658521627019	500
ENSG00000122481	RWDD3	cisbp_rna	RBP motifs (CisBP-RNA)	3	encoder_res_tower_1	5.784060690886849	-2.605072830715775	5.0	0.0	6.0	56.0	1.5173465814256102									-1.088329786343632	6.194329786343631	-7.282659572687263	-7.8646111039640125	-6.726658521627019	500
ENSG00000122512	PMS2	cisbp_rna	RBP motifs (CisBP-RNA)	3	encoder_res_tower_1	16.39373008128563	-4.32529412539184	17.0	0.0	15.0	174.0	1.5173465814256102									-1.088329786343632	6.194329786343631	-7.282659572687263	-7.8646111039640125	-6.726658521627019	500
ENSG00000122687	MRM2	cisbp_rna	RBP motifs (CisBP-RNA)	3	encoder_res_tower_1	3.5027807962570043	-0.04278332788651462	0.0	1.0	1.0	20.0	1.5173465814256102									-1.088329786343632	6.194329786343631	-7.282659572687263	-7.8646111039640125	-6.726658521627019	500
ENSG00000122741	DCAF10	cisbp_rna	RBP motifs (CisBP-RNA)	3	encoder_res_tower_1	3.3937300812856295	-1.90523650076749	4.0	3.0	15.0	255.0	1.5173465814256102									-1.088329786343632	6.194329786343631	-7.282659572687263	-7.8646111039640125	-6.726658521627019	500
ENSG00000122971	ACADS	cisbp_rna	RBP motifs (CisBP-RNA)	3	encoder_res_tower_1	1.8358051957342822	-0.9762331543022098	0.0	1.0	3.0	37.0	1.5173465814256102									-1.088329786343632	6.194329786343631	-7.282659572687263	-7.8646111039640125	-6.726658521627019	500
ENSG00000123360	PDE1B	cisbp_rna	RBP motifs (CisBP-RNA)	3	encoder_res_tower_1	2.347547281714705	-3.9061220087578223	2.0	0.0	8.0	132.0	1.5173465814256102									-1.088329786343632	6.194329786343631	-7.282659572687263	-7.8646111039640125	-6.726658521627019	500
ENSG00000123607	TTC21B	cisbp_rna	RBP motifs (CisBP-RNA)	3	encoder_res_tower_1	14.883185083303804	1.2498886309326283	16.0	7.0	21.0	445.0	1.5173465814256102									-1.088329786343632	6.194329786343631	-7.282659572687263	-7.8646111039640125	-6.726658521627019	500
ENSG00000124549	BTN2A3P	cisbp_rna	RBP motifs (CisBP-RNA)	3	encoder_res_tower_1	2.451036291409571	-1.606574020021685	0.0	0.0	2.0	29.0	1.5173465814256102									-1.088329786343632	6.194329786343631	-7.282659572687263	-7.8646111039640125	-6.726658521627019	500
ENSG00000124635	H2BC11	cisbp_rna	RBP motifs (CisBP-RNA)	3	encoder_res_tower_1	3.399291786562138	0.10808556937787239	2.0	2.0	4.0	35.0	1.5173465814256102									-1.088329786343632	6.194329786343631	-7.282659572687263	-7.8646111039640125	-6.726658521627019	500
ENSG00000124733	MEA1	cisbp_rna	RBP motifs (CisBP-RNA)	3	encoder_res_tower_1	3.5027807962570043	0.008961176960917916	0.0	0.0	0.0	10.0	1.5173465814256102									-1.088329786343632	6.194329786343631	-7.282659572687263	-7.8646111039640125	-6.726658521627019	500
ENSG00000125744	RTN2	cisbp_rna	RBP motifs (CisBP-RNA)	3	encoder_res_tower_1	1.399291786562138	-1.606574020021685	0.0	0.0	4.0	29.0	1.5173465814256102									-1.088329786343632	6.194329786343631	-7.282659572687263	-7.8646111039640125	-6.726658521627019	500
ENSG00000125843	AP5S1	cisbp_rna	RBP motifs (CisBP-RNA)	3	encoder_res_tower_1	3.5027807962570043	-2.0561119433397956	0.0	0.0	0.0	39.0	1.5173465814256102									-1.088329786343632	6.194329786343631	-7.282659572687263	-7.8646111039640125	-6.726658521627019	500
ENSG00000125845	BMP2	cisbp_rna	RBP motifs (CisBP-RNA)	3	encoder_res_tower_1	2.8358051957342822	-2.7097589284092365	1.0	0.0	3.0	60.0	1.5173465814256102									-1.088329786343632	6.194329786343631	-7.282659572687263	-7.8646111039640125	-6.726658521627019	500
ENSG00000125869	LAMP5	cisbp_rna	RBP motifs (CisBP-RNA)	3	encoder_res_tower_1	2.8358051957342822	-3.438641267985312	1.0	0.0	3.0	97.0	1.5173465814256102									-1.088329786343632	6.194329786343631	-7.282659572687263	-7.8646111039640125	-6.726658521627019	500
ENSG00000126247	CAPNS1	cisbp_rna	RBP motifs (CisBP-RNA)	3	encoder_res_tower_1	3.5027807962570043	0.8314405784563696	0.0	3.0	0.0	42.0	1.5173465814256102									-1.088329786343632	6.194329786343631	-7.282659572687263	-7.8646111039640125	-6.726658521627019	500
ENSG00000126861	OMG	cisbp_rna	RBP motifs (CisBP-RNA)	3	encoder_res_tower_1	2.732316186039416	-1.110171612189765	3.0	3.0	12.0	151.0	1.5173465814256102									-1.088329786343632	6.194329786343631	-7.282659572687263	-7.8646111039640125	-6.726658521627019	500
ENSG00000127314	RAP1B	cisbp_rna	RBP motifs (CisBP-RNA)	3	encoder_res_tower_1	15.39373008128563	-5.181881491688993	16.0	0.0	15.0	306.0	1.5173465814256102									-1.088329786343632	6.194329786343631	-7.282659572687263	-7.8646111039640125	-6.726658521627019	500
ENSG00000127564	PKMYT1	cisbp_rna	RBP motifs (CisBP-RNA)	3	encoder_res_tower_1	3.5027807962570043	0.4984161789790921	0.0	1.0	0.0	14.0	1.5173465814256102									-1.088329786343632	6.194329786343631	-7.282659572687263	-7.8646111039640125	-6.726658521627019	500
ENSG00000128886	ELL3	cisbp_rna	RBP motifs (CisBP-RNA)	3	encoder_res_tower_1	2.451036291409571	-1.606574020021685	0.0	0.0	2.0	29.0	1.5173465814256102									-1.088329786343632	6.194329786343631	-7.282659572687263	-7.8646111039640125	-6.726658521627019	500
ENSG00000128891	CCDC32	cisbp_rna	RBP motifs (CisBP-RNA)	3	encoder_res_tower_1	9.16882959521156	-3.9514193003384164	9.0	0.0	9.0	136.0	1.5173465814256102									-1.088329786343632	6.194329786343631	-7.282659572687263	-7.8646111039640125	-6.726658521627019	500
ENSG00000129219	PLD2	cisbp_rna	RBP motifs (CisBP-RNA)	3	encoder_res_tower_1	3.5027807962570043	-1.1685594215436304	0.0	1.0	1.0	42.0	1.5173465814256102									-1.088329786343632	6.194329786343631	-7.282659572687263	-7.8646111039640125	-6.726658521627019	500
ENSG00000130167	TSPAN16	cisbp_rna	RBP motifs (CisBP-RNA)	3	encoder_res_tower_1	9.610863657182925	-1.308036254618719	10.0	2.0	13.0	89.0	1.5173465814256102									-1.088329786343632	6.194329786343631	-7.282659572687263	-7.8646111039640125	-6.726658521627019	500
ENSG00000130518	IQCN	cisbp_rna	RBP motifs (CisBP-RNA)	3	encoder_res_tower_1	1.399291786562138	-1.2732455192370922	0.0	1.0	4.0	45.0	1.5173465814256102									-1.088329786343632	6.194329786343631	-7.282659572687263	-7.8646111039640125	-6.726658521627019	500
ENSG00000130595	TNNT3	cisbp_rna	RBP motifs (CisBP-RNA)	3	encoder_res_tower_1	1.399291786562138	0.5018539946888385	0.0	2.0	4.0	27.0	1.5173465814256102									-1.088329786343632	6.194329786343631	-7.282659572687263	-7.8646111039640125	-6.726658521627019	500
ENSG00000130695	CEP85	cisbp_rna	RBP motifs (CisBP-RNA)	3	encoder_res_tower_1	12.732316186039416	-1.0381484241781722	13.0	3.0	12.0	144.0	1.5173465814256102									-1.088329786343632	6.194329786343631	-7.282659572687263	-7.8646111039640125	-6.726658521627019	500
ENSG00000131797	CLUHP3	cisbp_rna	RBP motifs (CisBP-RNA)	3	encoder_res_tower_1	3.5027807962570043	0.11708509036412751	0.0	1.0	0.0	18.0	1.5173465814256102									-1.088329786343632	6.194329786343631	-7.282659572687263	-7.8646111039640125	-6.726658521627019	500
ENSG00000132128	LRRC41	cisbp_rna	RBP motifs (CisBP-RNA)	3	encoder_res_tower_1	8.295802776867271	-4.351232305410981	9.0	0.0	16.0	177.0	1.5173465814256102									-1.088329786343632	6.194329786343631	-7.282659572687263	-7.8646111039640125	-6.726658521627019	500
ENSG00000132478	UNK	cisbp_rna	RBP motifs (CisBP-RNA)	3	encoder_res_tower_1	15.16882959521156	-3.2908909130825346	15.0	0.0	9.0	88.0	1.5173465814256102									-1.088329786343632	6.194329786343631	-7.282659572687263	-7.8646111039640125	-6.726658521627019	500
ENSG00000132604	TERF2	cisbp_rna	RBP motifs (CisBP-RNA)	3	encoder_res_tower_1	14.16882959521156	-5.235469123101569	14.0	0.0	9.0	317.0	1.5173465814256102									-1.088329786343632	6.194329786343631	-7.282659572687263	-7.8646111039640125	-6.726658521627019	500
ENSG00000132824	SERINC3	cisbp_rna	RBP motifs (CisBP-RNA)	3	encoder_res_tower_1	14.347547281714705	-3.587520061300787	14.0	0.0	8.0	107.0	1.5173465814256102									-1.088329786343632	6.194329786343631	-7.282659572687263	-7.8646111039640125	-6.726658521627019	500
ENSG00000133246	PRAM1	cisbp_rna	RBP motifs (CisBP-RNA)	3	encoder_res_tower_1	0.7840606908868492	1.2038142142038835	0.0	2.0	6.0	17.0	1.5173465814256102									-1.088329786343632	6.194329786343631	-7.282659572687263	-7.8646111039640125	-6.726658521627019	500
ENSG00000133318	RTN3	cisbp_rna	RBP motifs (CisBP-RNA)	3	encoder_res_tower_1	16.29223205087218	-2.2306749750961714	18.0	3.0	31.0	316.0	1.5173465814256102									-1.088329786343632	6.194329786343631	-7.282659572687263	-7.8646111039640125	-6.726658521627019	500
ENSG00000134061	CD180	cisbp_rna	RBP motifs (CisBP-RNA)	3	encoder_res_tower_1	1.7840606908868493	-3.4999565428392763	1.0	0.0	6.0	101.0	1.5173465814256102									-1.088329786343632	6.194329786343631	-7.282659572687263	-7.8646111039640125	-6.726658521627019	500
ENSG00000134287	ARF3	cisbp_rna	RBP motifs (CisBP-RNA)	3	encoder_res_tower_1	11.399291786562138	-1.127185965401305	10.0	2.0	4.0	79.0	1.5173465814256102									-1.088329786343632	6.194329786343631	-7.282659572687263	-7.8646111039640125	-6.726658521627019	500
ENSG00000134480	CCNH	cisbp_rna	RBP motifs (CisBP-RNA)	3	encoder_res_tower_1	17.6186305673597	-0.8168186640991939	19.0	5.0	25.0	465.0	1.5173465814256102									-1.088329786343632	6.194329786343631	-7.282659572687263	-7.8646111039640125	-6.726658521627019	500
ENSG00000135211	TMEM60	cisbp_rna	RBP motifs (CisBP-RNA)	3	encoder_res_tower_1	3.5027807962570043	1.0350463770024927	0.0	2.0	0.0	19.0	1.5173465814256102									-1.088329786343632	6.194329786343631	-7.282659572687263	-7.8646111039640125	-6.726658521627019	500
ENSG00000135766	EGLN1	cisbp_rna	RBP motifs (CisBP-RNA)	3	encoder_res_tower_1	12.117085090364128	-5.201587568423907	13.0	0.0	18.0	310.0	1.5173465814256102									-1.088329786343632	6.194329786343631	-7.282659572687263	-7.8646111039640125	-6.726658521627019	500
ENSG00000135828	RNASEL	cisbp_rna	RBP motifs (CisBP-RNA)	3	encoder_res_tower_1	2.399291786562138	-3.088277510970714	1.0	0.0	4.0	77.0	1.5173465814256102									-1.088329786343632	6.194329786343631	-7.282659572687263	-7.8646111039640125	-6.726658521627019	500
ENSG00000136247	ZDHHC4	cisbp_rna	RBP motifs (CisBP-RNA)	3	encoder_res_tower_1	3.5027807962570043	-1.2732455192370922	0.0	1.0	0.0	45.0	1.5173465814256102									-1.088329786343632	6.194329786343631	-7.282659572687263	-7.8646111039640125	-6.726658521627019	500
ENSG00000136315	RNASE2CP	cisbp_rna	RBP motifs (CisBP-RNA)	3	encoder_res_tower_1	3.5027807962570043	0.7840606908868492	0.0	0.0	0.0	6.0	1.5173465814256102									-1.088329786343632	6.194329786343631	-7.282659572687263	-7.8646111039640125	-6.726658521627019	500
ENSG00000136878	USP20	cisbp_rna	RBP motifs (CisBP-RNA)	3	encoder_res_tower_1	9.610863657182925	0.9724254623856883	10.0	5.0	13.0	143.0	1.5173465814256102									-1.088329786343632	6.194329786343631	-7.282659572687263	-7.8646111039640125	-6.726658521627019	500
ENSG00000136938	ANP32B	cisbp_rna	RBP motifs (CisBP-RNA)	3	encoder_res_tower_1	13.008961176960918	-2.8945831958775483	13.0	1.0	10.0	131.0	1.5173465814256102									-1.088329786343632	6.194329786343631	-7.282659572687263	-7.8646111039640125	-6.726658521627019	500
ENSG00000137193	PIM1	cisbp_rna	RBP motifs (CisBP-RNA)	3	encoder_res_tower_1	7.4510362914095705	-0.8829149096358725	5.0	0.0	2.0	18.0	1.5173465814256102									-1.088329786343632	6.194329786343631	-7.282659572687263	-7.8646111039640125	-6.726658521627019	500
ENSG00000138111	MFSD13A	cisbp_rna	RBP motifs (CisBP-RNA)	3	encoder_res_tower_1	2.0607056818083516	-0.056111943339795634	1.0	2.0	5.0	39.0	1.5173465814256102									-1.088329786343632	6.194329786343631	-7.282659572687263	-7.8646111039640125	-6.726658521627019	500
ENSG00000138495	COX17	cisbp_rna	RBP motifs (CisBP-RNA)	3	encoder_res_tower_1	0.7840606908868492	-4.079722163997076	0.0	0.0	6.0	148.0	1.5173465814256102									-1.088329786343632	6.194329786343631	-7.282659572687263	-7.8646111039640125	-6.726658521627019	500
ENSG00000138606	SHF	cisbp_rna	RBP motifs (CisBP-RNA)	3	encoder_res_tower_1	4.732316186039416	-3.0275745376143117	5.0	1.0	12.0	143.0	1.5173465814256102									-1.088329786343632	6.194329786343631	-7.282659572687263	-7.8646111039640125	-6.726658521627019	500
ENSG00000139675	HNRNPA1L2	cisbp_rna	RBP motifs (CisBP-RNA)	3	encoder_res_tower_1	3.5027807962570043	3.5027807962570043	0.0	0.0	0.0	1.0	1.5173465814256102									-1.088329786343632	6.194329786343631	-7.282659572687263	-7.8646111039640125	-6.726658521627019	500
ENSG00000140367	UBE2Q2	cisbp_rna	RBP motifs (CisBP-RNA)	3	encoder_res_tower_1	10.618630567359698	-3.8751890519363865	12.0	1.0	25.0	250.0	1.5173465814256102									-1.088329786343632	6.194329786343631	-7.282659572687263	-7.8646111039640125	-6.726658521627019	500
ENSG00000140400	MAN2C1	cisbp_rna	RBP motifs (CisBP-RNA)	3	encoder_res_tower_1	2.451036291409571	-0.8479302906435497	0.0	1.0	2.0	34.0	1.5173465814256102									-1.088329786343632	6.194329786343631	-7.282659572687263	-7.8646111039640125	-6.726658521627019	500
ENSG00000140497	SCAMP2	cisbp_rna	RBP motifs (CisBP-RNA)	3	encoder_res_tower_1	10.16882959521156	-3.629477017836321	10.0	0.0	9.0	110.0	1.5173465814256102									-1.088329786343632	6.194329786343631	-7.282659572687263	-7.8646111039640125	-6.726658521627019	500
ENSG00000140876	NUDT7	cisbp_rna	RBP motifs (CisBP-RNA)	3	encoder_res_tower_1	3.5027807962570043	-2.469608599585678	0.0	1.0	1.0	99.0	1.5173465814256102									-1.088329786343632	6.194329786343631	-7.282659572687263	-7.8646111039640125	-6.726658521627019	500
ENSG00000140988	RPS2	cisbp_rna	RBP motifs (CisBP-RNA)	3	encoder_res_tower_1	3.5027807962570043	0.3475472817147049	0.0	0.0	0.0	8.0	1.5173465814256102									-1.088329786343632	6.194329786343631	-7.282659572687263	-7.8646111039640125	-6.726658521627019	500
ENSG00000141232	TOB1	cisbp_rna	RBP motifs (CisBP-RNA)	3	encoder_res_tower_1	2.451036291409571	0.29580277686727163	0.0	1.0	2.0	16.0	1.5173465814256102									-1.088329786343632	6.194329786343631	-7.282659572687263	-7.8646111039640125	-6.726658521627019	500
ENSG00000141469	SLC14A1	cisbp_rna	RBP motifs (CisBP-RNA)	3	encoder_res_tower_1	12.610863657182925	-4.201587568423907	13.0	1.0	13.0	310.0	1.5173465814256102									-1.088329786343632	6.194329786343631	-7.282659572687263	-7.8646111039640125	-6.726658521627019	500
ENSG00000141560	FN3KRP	cisbp_rna	RBP motifs (CisBP-RNA)	3	encoder_res_tower_1	3.5027807962570043	-1.4408808476645074	0.0	0.0	1.0	26.0	1.5173465814256102									-1.088329786343632	6.194329786343631	-7.282659572687263	-7.8646111039640125	-6.726658521627019	500
ENSG00000142089	IFITM3	cisbp_rna	RBP motifs (CisBP-RNA)	3	encoder_res_tower_1	3.5027807962570043	-0.9649536229975074	0.0	0.0	1.0	19.0	1.5173465814256102									-1.088329786343632	6.194329786343631	-7.282659572687263	-7.8646111039640125	-6.726658521627019	500
ENSG00000142185	TRPM2	cisbp_rna	RBP motifs (CisBP-RNA)	3	encoder_res_tower_1	15.39373008128563	-3.7552531114934347	16.0	1.0	15.0	231.0	1.5173465814256102									-1.088329786343632	6.194329786343631	-7.282659572687263	-7.8646111039640125	-6.726658521627019	500
ENSG00000142546	NOSIP	cisbp_rna	RBP motifs (CisBP-RNA)	3	encoder_res_tower_1	12.347547281714705	-2.7360012097356936	12.0	1.0	8.0	118.0	1.5173465814256102									-1.088329786343632	6.194329786343631	-7.282659572687263	-7.8646111039640125	-6.726658521627019	500
ENSG00000142731	PLK4	cisbp_rna	RBP motifs (CisBP-RNA)	3	encoder_res_tower_1	13.784060690886848	-0.5588900311448493	13.0	3.0	6.0	105.0	1.5173465814256102									-1.088329786343632	6.194329786343631	-7.282659572687263	-7.8646111039640125	-6.726658521627019	500
ENSG00000143374	TARS2	cisbp_rna	RBP motifs (CisBP-RNA)	3	encoder_res_tower_1	11.347547281714705	-2.723087543862518	11.0	1.0	8.0	117.0	1.5173465814256102									-1.088329786343632	6.194329786343631	-7.282659572687263	-7.8646111039640125	-6.726658521627019	500
ENSG00000143554	SLC27A3	cisbp_rna	RBP motifs (CisBP-RNA)	3	encoder_res_tower_1	3.5027807962570043	-0.04278332788651462	0.0	1.0	0.0	20.0	1.5173465814256102									-1.088329786343632	6.194329786343631	-7.282659572687263	-7.8646111039640125	-6.726658521627019	500
ENSG00000143595	AQP10	cisbp_rna	RBP motifs (CisBP-RNA)	3	encoder_res_tower_1	3.5027807962570043	0.3475472817147049	0.0	0.0	0.0	8.0	1.5173465814256102									-1.088329786343632	6.194329786343631	-7.282659572687263	-7.8646111039640125	-6.726658521627019	500
ENSG00000143633	C1orf131	cisbp_rna	RBP motifs (CisBP-RNA)	3	encoder_res_tower_1	11.347547281714705	-3.469608599585678	11.0	0.0	8.0	99.0	1.5173465814256102									-1.088329786343632	6.194329786343631	-7.282659572687263	-7.8646111039640125	-6.726658521627019	500
ENSG00000143740	SNAP47	cisbp_rna	RBP motifs (CisBP-RNA)	3	encoder_res_tower_1	12.610863657182925	-3.490385772832745	13.0	1.0	13.0	194.0	1.5173465814256102									-1.088329786343632	6.194329786343631	-7.282659572687263	-7.8646111039640125	-6.726658521627019	500
ENSG00000143933	CALM2	cisbp_rna	RBP motifs (CisBP-RNA)	3	encoder_res_tower_1	14.16882959521156	-1.3392275051817646	14.0	1.0	9.0	47.0	1.5173465814256102									-1.088329786343632	6.194329786343631	-7.282659572687263	-7.8646111039640125	-6.726658521627019	500
ENSG00000144115	THNSL2	cisbp_rna	RBP motifs (CisBP-RNA)	3	encoder_res_tower_1	3.5027807962570043	-2.3249900240845256	0.0	1.0	1.0	90.0	1.5173465814256102									-1.088329786343632	6.194329786343631	-7.282659572687263	-7.8646111039640125	-6.726658521627019	500
ENSG00000145103	ILDR1	cisbp_rna	RBP motifs (CisBP-RNA)	3	encoder_res_tower_1	1.7840606908868493	-4.498187057788448	1.0	0.0	6.0	195.0	1.5173465814256102									-1.088329786343632	6.194329786343631	-7.282659572687263	-7.8646111039640125	-6.726658521627019	500
ENSG00000145423	SFRP2	cisbp_rna	RBP motifs (CisBP-RNA)	3	encoder_res_tower_1	2.451036291409571	0.7608535917648998	0.0	3.0	2.0	44.0	1.5173465814256102									-1.088329786343632	6.194329786343631	-7.282659572687263	-7.8646111039640125	-6.726658521627019	500
ENSG00000145545	SRD5A1	cisbp_rna	RBP motifs (CisBP-RNA)	3	encoder_res_tower_1	3.2038142142038835	-2.290005405092203	4.0	2.0	17.0	170.0	1.5173465814256102									-1.088329786343632	6.194329786343631	-7.282659572687263	-7.8646111039640125	-6.726658521627019	500
ENSG00000146453	PNLDC1	cisbp_rna	RBP motifs (CisBP-RNA)	3	encoder_res_tower_1	11.399291786562138	-3.615619875121663	10.0	0.0	4.0	109.0	1.5173465814256102									-1.088329786343632	6.194329786343631	-7.282659572687263	-7.8646111039640125	-6.726658521627019	500
ENSG00000146842	TMEM209	cisbp_rna	RBP motifs (CisBP-RNA)	3	encoder_res_tower_1	17.117085090364128	-2.410084147905165	18.0	2.0	18.0	184.0	1.5173465814256102									-1.088329786343632	6.194329786343631	-7.282659572687263	-7.8646111039640125	-6.726658521627019	500
ENSG00000147457	CHMP7	cisbp_rna	RBP motifs (CisBP-RNA)	3	encoder_res_tower_1	10.732316186039416	-2.402459428603954	11.0	0.0	12.0	49.0	1.5173465814256102									-1.088329786343632	6.194329786343631	-7.282659572687263	-7.8646111039640125	-6.726658521627019	500
ENSG00000148153	INIP	cisbp_rna	RBP motifs (CisBP-RNA)	3	encoder_res_tower_1	12.295802776867271	-4.442716514876631	13.0	0.0	16.0	188.0	1.5173465814256102									-1.088329786343632	6.194329786343631	-7.282659572687263	-7.8646111039640125	-6.726658521627019	500
ENSG00000148337	CIZ1	cisbp_rna	RBP motifs (CisBP-RNA)	3	encoder_res_tower_1	8.16882959521156	-3.723087543862518	8.0	0.0	9.0	117.0	1.5173465814256102									-1.088329786343632	6.194329786343631	-7.282659572687263	-7.8646111039640125	-6.726658521627019	500
ENSG00000148344	PTGES	cisbp_rna	RBP motifs (CisBP-RNA)	3	encoder_res_tower_1	9.399291786562138	-2.1319950840344157	8.0	0.0	4.0	41.0	1.5173465814256102									-1.088329786343632	6.194329786343631	-7.282659572687263	-7.8646111039640125	-6.726658521627019	500
ENSG00000148400	NOTCH1	cisbp_rna	RBP motifs (CisBP-RNA)	3	encoder_res_tower_1	1.5501606838265252	-1.8076862328275944	1.0	1.0	7.0	64.0	1.5173465814256102									-1.088329786343632	6.194329786343631	-7.282659572687263	-7.8646111039640125	-6.726658521627019	500
ENSG00000148773	MKI67	cisbp_rna	RBP motifs (CisBP-RNA)	3	encoder_res_tower_1	2.8358051957342822	-3.835535022066352	1.0	0.0	3.0	126.0	1.5173465814256102									-1.088329786343632	6.194329786343631	-7.282659572687263	-7.8646111039640125	-6.726658521627019	500
ENSG00000149485	FADS1	cisbp_rna	RBP motifs (CisBP-RNA)	3	encoder_res_tower_1	10.784060690886848	-0.3583396430577319	10.0	3.0	6.0	92.0	1.5173465814256102									-1.088329786343632	6.194329786343631	-7.282659572687263	-7.8646111039640125	-6.726658521627019	500
ENSG00000151445	VIPAS39	cisbp_rna	RBP motifs (CisBP-RNA)	3	encoder_res_tower_1	17.008961176960916	-3.9402211197598143	17.0	0.0	10.0	135.0	1.5173465814256102									-1.088329786343632	6.194329786343631	-7.282659572687263	-7.8646111039640125	-6.726658521627019	500
ENSG00000151502	VPS26B	cisbp_rna	RBP motifs (CisBP-RNA)	3	encoder_res_tower_1	1.8358051957342822	-1.7837905172189186	0.0	1.0	3.0	63.0	1.5173465814256102									-1.088329786343632	6.194329786343631	-7.282659572687263	-7.8646111039640125	-6.726658521627019	500
ENSG00000152219	ARL14EP	cisbp_rna	RBP motifs (CisBP-RNA)	3	encoder_res_tower_1	1.347547281714705	-3.3249900240845256	1.0	0.0	8.0	90.0	1.5173465814256102									-1.088329786343632	6.194329786343631	-7.282659572687263	-7.8646111039640125	-6.726658521627019	500
ENSG00000154079	SDHAF4	cisbp_rna	RBP motifs (CisBP-RNA)	3	encoder_res_tower_1	3.550160683826525	-3.4999565428392763	3.0	0.0	7.0	101.0	1.5173465814256102									-1.088329786343632	6.194329786343631	-7.282659572687263	-7.8646111039640125	-6.726658521627019	500
ENSG00000154102	C16orf74	cisbp_rna	RBP motifs (CisBP-RNA)	3	encoder_res_tower_1	11.16882959521156	-1.8945831958775483	11.0	2.0	9.0	131.0	1.5173465814256102									-1.088329786343632	6.194329786343631	-7.282659572687263	-7.8646111039640125	-6.726658521627019	500
ENSG00000154277	UCHL1	cisbp_rna	RBP motifs (CisBP-RNA)	3	encoder_res_tower_1	3.5027807962570043	-0.9436589354695615	0.0	2.0	1.0	70.0	1.5173465814256102									-1.088329786343632	6.194329786343631	-7.282659572687263	-7.8646111039640125	-6.726658521627019	500
ENSG00000155016	CYP2U1	cisbp_rna	RBP motifs (CisBP-RNA)	3	encoder_res_tower_1	10.784060690886848	-4.048649134470337	10.0	0.0	6.0	145.0	1.5173465814256102									-1.088329786343632	6.194329786343631	-7.282659572687263	-7.8646111039640125	-6.726658521627019	500
ENSG00000155096	AZIN1	cisbp_rna	RBP motifs (CisBP-RNA)	3	encoder_res_tower_1	14.341985576438196	-4.2732865717143795	16.0	1.0	30.0	325.0	1.5173465814256102									-1.088329786343632	6.194329786343631	-7.282659572687263	-7.8646111039640125	-6.726658521627019	500
ENSG00000155729	KCTD18	cisbp_rna	RBP motifs (CisBP-RNA)	3	encoder_res_tower_1	8.550160683826524	-4.316548587743533	8.0	0.0	7.0	173.0	1.5173465814256102									-1.088329786343632	6.194329786343631	-7.282659572687263	-7.8646111039640125	-6.726658521627019	500
ENSG00000156050	FAM161B	cisbp_rna	RBP motifs (CisBP-RNA)	3	encoder_res_tower_1	3.8358051957342822	-3.2908909130825346	2.0	0.0	3.0	88.0	1.5173465814256102									-1.088329786343632	6.194329786343631	-7.282659572687263	-7.8646111039640125	-6.726658521627019	500
ENSG00000156253	RWDD2B	cisbp_rna	RBP motifs (CisBP-RNA)	3	encoder_res_tower_1	4.2038142142038835	-3.068442632692374	5.0	0.0	17.0	76.0	1.5173465814256102									-1.088329786343632	6.194329786343631	-7.282659572687263	-7.8646111039640125	-6.726658521627019	500
ENSG00000156603	MED19	cisbp_rna	RBP motifs (CisBP-RNA)	3	encoder_res_tower_1	1.0607056818083516	-1.8919144306221276	0.0	0.0	5.0	35.0	1.5173465814256102									-1.088329786343632	6.194329786343631	-7.282659572687263	-7.8646111039640125	-6.726658521627019	500
ENSG00000157193	LRP8	cisbp_rna	RBP motifs (CisBP-RNA)	3	encoder_res_tower_1	8.498416178979092	-4.946327700724981	9.0	0.0	14.0	262.0	1.5173465814256102									-1.088329786343632	6.194329786343631	-7.282659572687263	-7.8646111039640125	-6.726658521627019	500
ENSG00000157916	RER1	cisbp_rna	RBP motifs (CisBP-RNA)	3	encoder_res_tower_1	3.5027807962570043	-0.8479302906435497	0.0	1.0	1.0	34.0	1.5173465814256102									-1.088329786343632	6.194329786343631	-7.282659572687263	-7.8646111039640125	-6.726658521627019	500
ENSG00000158373	H2BC5	cisbp_rna	RBP motifs (CisBP-RNA)	3	encoder_res_tower_1	2.451036291409571	-2.899674795490983	0.0	0.0	2.0	68.0	1.5173465814256102									-1.088329786343632	6.194329786343631	-7.282659572687263	-7.8646111039640125	-6.726658521627019	500
ENSG00000158402	CDC25C	cisbp_rna	RBP motifs (CisBP-RNA)	3	encoder_res_tower_1	14.203814214203884	-4.986335389644806	15.0	0.0	17.0	269.0	1.5173465814256102									-1.088329786343632	6.194329786343631	-7.282659572687263	-7.8646111039640125	-6.726658521627019	500
ENSG00000158874	APOA2	cisbp_rna	RBP motifs (CisBP-RNA)	3	encoder_res_tower_1	3.5027807962570043	-0.1356573985402345	0.0	0.0	1.0	11.0	1.5173465814256102									-1.088329786343632	6.194329786343631	-7.282659572687263	-7.8646111039640125	-6.726658521627019	500
ENSG00000159231	CBR3	cisbp_rna	RBP motifs (CisBP-RNA)	3	encoder_res_tower_1	3.0607056818083516	-1.549890510158595	2.0	1.0	5.0	54.0	1.5173465814256102									-1.088329786343632	6.194329786343631	-7.282659572687263	-7.8646111039640125	-6.726658521627019	500
ENSG00000159958	TNFRSF13C	cisbp_rna	RBP motifs (CisBP-RNA)	3	encoder_res_tower_1	1.8358051957342822	-0.1356573985402345	0.0	0.0	3.0	11.0	1.5173465814256102									-1.088329786343632	6.194329786343631	-7.282659572687263	-7.8646111039640125	-6.726658521627019	500
ENSG00000160588	MPZL3	cisbp_rna	RBP motifs (CisBP-RNA)	3	encoder_res_tower_1	3.550160683826525	-0.6432087548249315	3.0	3.0	7.0	111.0	1.5173465814256102									-1.088329786343632	6.194329786343631	-7.282659572687263	-7.8646111039640125	-6.726658521627019	500
ENSG00000161395	PGAP3	cisbp_rna	RBP motifs (CisBP-RNA)	3	encoder_res_tower_1	9.06070568180835	-3.5443698573593734	8.0	0.0	5.0	104.0	1.5173465814256102									-1.088329786343632	6.194329786343631	-7.282659572687263	-7.8646111039640125	-6.726658521627019	500
ENSG00000161682	FAM171A2	cisbp_rna	RBP motifs (CisBP-RNA)	3	encoder_res_tower_1	3.5027807962570043	0.3934259799783151	0.0	2.0	0.0	29.0	1.5173465814256102									-1.088329786343632	6.194329786343631	-7.282659572687263	-7.8646111039640125	-6.726658521627019	500
ENSG00000162063	CCNF	cisbp_rna	RBP motifs (CisBP-RNA)	3	encoder_res_tower_1	6.864342601459765	-3.0279776591496437	7.0	0.0	11.0	74.0	1.5173465814256102									-1.088329786343632	6.194329786343631	-7.282659572687263	-7.8646111039640125	-6.726658521627019	500
ENSG00000162078	ZG16B	cisbp_rna	RBP motifs (CisBP-RNA)	3	encoder_res_tower_1	3.5027807962570043	-0.7041972231327284	0.0	0.0	1.0	16.0	1.5173465814256102									-1.088329786343632	6.194329786343631	-7.282659572687263	-7.8646111039640125	-6.726658521627019	500
ENSG00000162148	SAXO4	cisbp_rna	RBP motifs (CisBP-RNA)	3	encoder_res_tower_1	1.8358051957342822	1.3937300812856295	0.0	2.0	3.0	15.0	1.5173465814256102									-1.088329786343632	6.194329786343631	-7.282659572687263	-7.8646111039640125	-6.726658521627019	500
ENSG00000162366	PDZK1IP1	cisbp_rna	RBP motifs (CisBP-RNA)	3	encoder_res_tower_1	3.5027807962570043	0.2922320508721796	0.0	2.0	1.0	31.0	1.5173465814256102									-1.088329786343632	6.194329786343631	-7.282659572687263	-7.8646111039640125	-6.726658521627019	500
ENSG00000163131	CTSS	cisbp_rna	RBP motifs (CisBP-RNA)	3	encoder_res_tower_1	2.16882959521156	-4.4667383345021205	2.0	0.0	9.0	191.0	1.5173465814256102									-1.088329786343632	6.194329786343631	-7.282659572687263	-7.8646111039640125	-6.726658521627019	500
ENSG00000163357	DCST1	cisbp_rna	RBP motifs (CisBP-RNA)	3	encoder_res_tower_1	15.550160683826524	0.10808556937787239	15.0	2.0	7.0	35.0	1.5173465814256102									-1.088329786343632	6.194329786343631	-7.282659572687263	-7.8646111039640125	-6.726658521627019	500
ENSG00000163464	CXCR1	cisbp_rna	RBP motifs (CisBP-RNA)	3	encoder_res_tower_1	3.5027807962570043	1.8643426014597655	0.0	2.0	0.0	11.0	1.5173465814256102									-1.088329786343632	6.194329786343631	-7.282659572687263	-7.8646111039640125	-6.726658521627019	500
ENSG00000163520	FBLN2	cisbp_rna	RBP motifs (CisBP-RNA)	3	encoder_res_tower_1	14.957216672113486	-4.450766117741641	16.0	0.0	20.0	189.0	1.5173465814256102									-1.088329786343632	6.194329786343631	-7.282659572687263	-7.8646111039640125	-6.726658521627019	500
ENSG00000163605	PPP4R2	cisbp_rna	RBP motifs (CisBP-RNA)	3	encoder_res_tower_1	2.5018539946888385	-5.249761347276247	4.0	0.0	27.0	320.0	1.5173465814256102									-1.088329786343632	6.194329786343631	-7.282659572687263	-7.8646111039640125	-6.726658521627019	500
ENSG00000163795	ZNF513	cisbp_rna	RBP motifs (CisBP-RNA)	3	encoder_res_tower_1	3.5027807962570043	-0.5015838210209079	0.0	0.0	1.0	14.0	1.5173465814256102									-1.088329786343632	6.194329786343631	-7.282659572687263	-7.8646111039640125	-6.726658521627019	500
ENSG00000163993	S100P	cisbp_rna	RBP motifs (CisBP-RNA)	3	encoder_res_tower_1	3.5027807962570043	0.16882959521156019	0.0	0.0	1.0	9.0	1.5173465814256102									-1.088329786343632	6.194329786343631	-7.282659572687263	-7.8646111039640125	-6.726658521627019	500
ENSG00000164124	TMEM144	cisbp_rna	RBP motifs (CisBP-RNA)	3	encoder_res_tower_1	5.168829595211561	-1.9111752425224608	5.0	3.0	9.0	256.0	1.5173465814256102									-1.088329786343632	6.194329786343631	-7.282659572687263	-7.8646111039640125	-6.726658521627019	500
ENSG00000164125	GASK1B	cisbp_rna	RBP motifs (CisBP-RNA)	3	encoder_res_tower_1	12.16882959521156	-1.8932888281601041	12.0	3.0	9.0	253.0	1.5173465814256102									-1.088329786343632	6.194329786343631	-7.282659572687263	-7.8646111039640125	-6.726658521627019	500
ENSG00000164236	ANKRD33B	cisbp_rna	RBP motifs (CisBP-RNA)	3	encoder_res_tower_1	13.680571681191983	-4.346206143925059	15.0	1.0	24.0	341.0	1.5173465814256102									-1.088329786343632	6.194329786343631	-7.282659572687263	-7.8646111039640125	-6.726658521627019	500
ENSG00000164776	PHKG1	cisbp_rna	RBP motifs (CisBP-RNA)	3	encoder_res_tower_1	2.7840606908868493	-2.68425670488826	2.0	0.0	6.0	59.0	1.5173465814256102									-1.088329786343632	6.194329786343631	-7.282659572687263	-7.8646111039640125	-6.726658521627019	500
ENSG00000164930	FZD6	cisbp_rna	RBP motifs (CisBP-RNA)	3	encoder_res_tower_1	12.008961176960918	-3.3339895450707813	12.0	1.0	10.0	175.0	1.5173465814256102									-1.088329786343632	6.194329786343631	-7.282659572687263	-7.8646111039640125	-6.726658521627019	500
ENSG00000164941	INTS8	cisbp_rna	RBP motifs (CisBP-RNA)	3	encoder_res_tower_1	12.680571681191983	-3.498491159095763	14.0	2.0	24.0	377.0	1.5173465814256102									-1.088329786343632	6.194329786343631	-7.282659572687263	-7.8646111039640125	-6.726658521627019	500
ENSG00000165097	KDM1B	cisbp_rna	RBP motifs (CisBP-RNA)	3	encoder_res_tower_1	14.065340585516694	-3.3900631443852394	16.0	2.0	36.0	351.0	1.5173465814256102									-1.088329786343632	6.194329786343631	-7.282659572687263	-7.8646111039640125	-6.726658521627019	500
ENSG00000165138	ANKS6	cisbp_rna	RBP motifs (CisBP-RNA)	3	encoder_res_tower_1	17.6186305673597	-4.55170104768671	19.0	0.0	25.0	202.0	1.5173465814256102									-1.088329786343632	6.194329786343631	-7.282659572687263	-7.8646111039640125	-6.726658521627019	500
ENSG00000165434	PGM2L1	cisbp_rna	RBP motifs (CisBP-RNA)	3	encoder_res_tower_1	11.035046377002493	-3.2258656316675713	12.0	2.0	19.0	315.0	1.5173465814256102									-1.088329786343632	6.194329786343631	-7.282659572687263	-7.8646111039640125	-6.726658521627019	500
ENSG00000165915	SLC39A13	cisbp_rna	RBP motifs (CisBP-RNA)	3	encoder_res_tower_1	2.451036291409571	-1.116814916696197	0.0	0.0	2.0	21.0	1.5173465814256102									-1.088329786343632	6.194329786343631	-7.282659572687263	-7.8646111039640125	-6.726658521627019	500
ENSG00000166145	SPINT1	cisbp_rna	RBP motifs (CisBP-RNA)	3	encoder_res_tower_1	3.5027807962570043	-0.4631613863188382	0.0	2.0	1.0	51.0	1.5173465814256102									-1.088329786343632	6.194329786343631	-7.282659572687263	-7.8646111039640125	-6.726658521627019	500
ENSG00000166165	CKB	cisbp_rna	RBP motifs (CisBP-RNA)	3	encoder_res_tower_1	2.451036291409571	1.399291786562138	0.0	0.0	2.0	4.0	1.5173465814256102									-1.088329786343632	6.194329786343631	-7.282659572687263	-7.8646111039640125	-6.726658521627019	500
ENSG00000166272	WBP1L	cisbp_rna	RBP motifs (CisBP-RNA)	3	encoder_res_tower_1	13.244058272019839	-1.5460359338428287	15.0	4.0	32.0	389.0	1.5173465814256102									-1.088329786343632	6.194329786343631	-7.282659572687263	-7.8646111039640125	-6.726658521627019	500
ENSG00000166716	ZNF592	cisbp_rna	RBP motifs (CisBP-RNA)	3	encoder_res_tower_1	12.732316186039416	-3.7941615659240275	13.0	1.0	12.0	237.0	1.5173465814256102									-1.088329786343632	6.194329786343631	-7.282659572687263	-7.8646111039640125	-6.726658521627019	500
ENSG00000166902	MRPL16	cisbp_rna	RBP motifs (CisBP-RNA)	3	encoder_res_tower_1	1.8358051957342822	2.0350463770024927	0.0	3.0	3.0	19.0	1.5173465814256102									-1.088329786343632	6.194329786343631	-7.282659572687263	-7.8646111039640125	-6.726658521627019	500
ENSG00000167004	PDIA3	cisbp_rna	RBP motifs (CisBP-RNA)	3	encoder_res_tower_1	4.008961176960918	-2.835535022066352	4.0	1.0	10.0	126.0	1.5173465814256102									-1.088329786343632	6.194329786343631	-7.282659572687263	-7.8646111039640125	-6.726658521627019	500
ENSG00000167034	NKX3-1	cisbp_rna	RBP motifs (CisBP-RNA)	3	encoder_res_tower_1	3.5027807962570043	0.3475472817147049	0.0	0.0	1.0	8.0	1.5173465814256102									-1.088329786343632	6.194329786343631	-7.282659572687263	-7.8646111039640125	-6.726658521627019	500
ENSG00000167110	GOLGA2	cisbp_rna	RBP motifs (CisBP-RNA)	3	encoder_res_tower_1	9.784060690886848	-1.2391464082351002	9.0	1.0	6.0	44.0	1.5173465814256102									-1.088329786343632	6.194329786343631	-7.282659572687263	-7.8646111039640125	-6.726658521627019	500
ENSG00000167840	ZNF232	cisbp_rna	RBP motifs (CisBP-RNA)	3	encoder_res_tower_1	4.060705681808352	-1.7097589284092365	3.0	1.0	5.0	60.0	1.5173465814256102									-1.088329786343632	6.194329786343631	-7.282659572687263	-7.8646111039640125	-6.726658521627019	500
ENSG00000168096	ANKS3	cisbp_rna	RBP motifs (CisBP-RNA)	3	encoder_res_tower_1	1.347547281714705	-3.2382609002447693	1.0	0.0	8.0	85.0	1.5173465814256102									-1.088329786343632	6.194329786343631	-7.282659572687263	-7.8646111039640125	-6.726658521627019	500
ENSG00000168283	BMI1	cisbp_rna	RBP motifs (CisBP-RNA)	3	encoder_res_tower_1	2.451036291409571	-2.549890510158595	0.0	0.0	2.0	54.0	1.5173465814256102									-1.088329786343632	6.194329786343631	-7.282659572687263	-7.8646111039640125	-6.726658521627019	500
ENSG00000168411	RFWD3	cisbp_rna	RBP motifs (CisBP-RNA)	3	encoder_res_tower_1	10.732316186039416	-4.617842846847752	11.0	0.0	12.0	211.0	1.5173465814256102									-1.088329786343632	6.194329786343631	-7.282659572687263	-7.8646111039640125	-6.726658521627019	500
ENSG00000168813	ZNF507	cisbp_rna	RBP motifs (CisBP-RNA)	3	encoder_res_tower_1	6.3475472817147045	-4.688102924870194	6.0	0.0	8.0	221.0	1.5173465814256102									-1.088329786343632	6.194329786343631	-7.282659572687263	-7.8646111039640125	-6.726658521627019	500
ENSG00000168824	NSG1	cisbp_rna	RBP motifs (CisBP-RNA)	3	encoder_res_tower_1	17.117085090364128	-4.899274424014459	18.0	0.0	18.0	254.0	1.5173465814256102									-1.088329786343632	6.194329786343631	-7.282659572687263	-7.8646111039640125	-6.726658521627019	500
ENSG00000168874	ATOH8	cisbp_rna	RBP motifs (CisBP-RNA)	3	encoder_res_tower_1	2.550160683826525	-3.3249900240845256	2.0	0.0	7.0	90.0	1.5173465814256102									-1.088329786343632	6.194329786343631	-7.282659572687263	-7.8646111039640125	-6.726658521627019	500
ENSG00000169217	CD2BP2	cisbp_rna	RBP motifs (CisBP-RNA)	3	encoder_res_tower_1	3.5027807962570043	1.1688295952115602	0.0	1.0	1.0	9.0	1.5173465814256102									-1.088329786343632	6.194329786343631	-7.282659572687263	-7.8646111039640125	-6.726658521627019	500
ENSG00000169246	NPIPB3	cisbp_rna	RBP motifs (CisBP-RNA)	3	encoder_res_tower_1	11.203814214203884	-2.6392645661482206	12.0	2.0	17.0	214.0	1.5173465814256102									-1.088329786343632	6.194329786343631	-7.282659572687263	-7.8646111039640125	-6.726658521627019	500
ENSG00000169715	MT1E	cisbp_rna	RBP motifs (CisBP-RNA)	3	encoder_res_tower_1	3.5027807962570043	1.399291786562138	0.0	0.0	0.0	4.0	1.5173465814256102									-1.088329786343632	6.194329786343631	-7.282659572687263	-7.8646111039640125	-6.726658521627019	500
ENSG00000169813	HNRNPF	cisbp_rna	RBP motifs (CisBP-RNA)	3	encoder_res_tower_1	10.16882959521156	-3.256007846195665	10.0	0.0	9.0	86.0	1.5173465814256102									-1.088329786343632	6.194329786343631	-7.282659572687263	-7.8646111039640125	-6.726658521627019	500
ENSG00000170604	IRF2BP1	cisbp_rna	RBP motifs (CisBP-RNA)	3	encoder_res_tower_1	3.5027807962570043	1.399291786562138	0.0	0.0	0.0	4.0	1.5173465814256102									-1.088329786343632	6.194329786343631	-7.282659572687263	-7.8646111039640125	-6.726658521627019	500
ENSG00000170801	HTRA3	cisbp_rna	RBP motifs (CisBP-RNA)	3	encoder_res_tower_1	1.0607056818083516	-2.605072830715775	0.0	0.0	5.0	56.0	1.5173465814256102									-1.088329786343632	6.194329786343631	-7.282659572687263	-7.8646111039640125	-6.726658521627019	500
ENSG00000170837	GPR27	cisbp_rna	RBP motifs (CisBP-RNA)	3	encoder_res_tower_1	3.5027807962570043	2.451036291409571	0.0	0.0	1.0	2.0	1.5173465814256102									-1.088329786343632	6.194329786343631	-7.282659572687263	-7.8646111039640125	-6.726658521627019	500
ENSG00000170889	RPS9	cisbp_rna	RBP motifs (CisBP-RNA)	3	encoder_res_tower_1	0.550160683826525	-3.917573735427987	0.0	0.0	7.0	133.0	1.5173465814256102									-1.088329786343632	6.194329786343631	-7.282659572687263	-7.8646111039640125	-6.726658521627019	500
ENSG00000170946	DNAJC24	cisbp_rna	RBP motifs (CisBP-RNA)	3	encoder_res_tower_1	10.498416178979092	-0.06331875450177904	11.0	5.0	14.0	283.0	1.5173465814256102									-1.088329786343632	6.194329786343631	-7.282659572687263	-7.8646111039640125	-6.726658521627019	500
ENSG00000171224	FAM241B	cisbp_rna	RBP motifs (CisBP-RNA)	3	encoder_res_tower_1	3.5027807962570043	1.5501606838265252	0.0	1.0	0.0	7.0	1.5173465814256102									-1.088329786343632	6.194329786343631	-7.282659572687263	-7.8646111039640125	-6.726658521627019	500
ENSG00000171522	PTGER4	cisbp_rna	RBP motifs (CisBP-RNA)	3	encoder_res_tower_1	3.451036291409571	-2.759512453975254	1.0	0.0	2.0	62.0	1.5173465814256102									-1.088329786343632	6.194329786343631	-7.282659572687263	-7.8646111039640125	-6.726658521627019	500
ENSG00000172116	CD8B	cisbp_rna	RBP motifs (CisBP-RNA)	3	encoder_res_tower_1	14.498416178979092	-4.838328617913125	15.0	0.0	14.0	244.0	1.5173465814256102									-1.088329786343632	6.194329786343631	-7.282659572687263	-7.8646111039640125	-6.726658521627019	500
ENSG00000172243	CLEC7A	cisbp_rna	RBP motifs (CisBP-RNA)	3	encoder_res_tower_1	11.06070568180835	-2.9218262338855876	10.0	0.0	5.0	69.0	1.5173465814256102									-1.088329786343632	6.194329786343631	-7.282659572687263	-7.8646111039640125	-6.726658521627019	500
ENSG00000172543	CTSW	cisbp_rna	RBP motifs (CisBP-RNA)	3	encoder_res_tower_1	3.5027807962570043	1.1688295952115602	0.0	1.0	1.0	9.0	1.5173465814256102									-1.088329786343632	6.194329786343631	-7.282659572687263	-7.8646111039640125	-6.726658521627019	500
ENSG00000172732	MUS81	cisbp_rna	RBP motifs (CisBP-RNA)	3	encoder_res_tower_1	2.8358051957342822	-0.5015838210209079	1.0	0.0	3.0	14.0	1.5173465814256102									-1.088329786343632	6.194329786343631	-7.282659572687263	-7.8646111039640125	-6.726658521627019	500
ENSG00000172830	SSH3	cisbp_rna	RBP motifs (CisBP-RNA)	3	encoder_res_tower_1	2.451036291409571	-1.0427833278865146	0.0	0.0	2.0	20.0	1.5173465814256102									-1.088329786343632	6.194329786343631	-7.282659572687263	-7.8646111039640125	-6.726658521627019	500
ENSG00000172932	ANKRD13D	cisbp_rna	RBP motifs (CisBP-RNA)	3	encoder_res_tower_1	8.835805195734283	-0.8919144306221276	7.0	1.0	3.0	35.0	1.5173465814256102									-1.088329786343632	6.194329786343631	-7.282659572687263	-7.8646111039640125	-6.726658521627019	500
ENSG00000173372	C1QA	cisbp_rna	RBP motifs (CisBP-RNA)	3	encoder_res_tower_1	3.5027807962570043	-0.389136342817074	0.0	0.0	0.0	13.0	1.5173465814256102									-1.088329786343632	6.194329786343631	-7.282659572687263	-7.8646111039640125	-6.726658521627019	500
ENSG00000173511	VEGFB	cisbp_rna	RBP motifs (CisBP-RNA)	3	encoder_res_tower_1	3.5027807962570043	0.550160683826525	0.0	0.0	0.0	7.0	1.5173465814256102									-1.088329786343632	6.194329786343631	-7.282659572687263	-7.8646111039640125	-6.726658521627019	500
ENSG00000173846	PLK3	cisbp_rna	RBP motifs (CisBP-RNA)	3	encoder_res_tower_1	3.451036291409571	-0.6062699187143704	1.0	0.0	2.0	15.0	1.5173465814256102									-1.088329786343632	6.194329786343631	-7.282659572687263	-7.8646111039640125	-6.726658521627019	500
ENSG00000174564	IL20RB	cisbp_rna	RBP motifs (CisBP-RNA)	3	encoder_res_tower_1	11.883185083303804	-5.546035933842829	13.0	0.0	21.0	389.0	1.5173465814256102									-1.088329786343632	6.194329786343631	-7.282659572687263	-7.8646111039640125	-6.726658521627019	500
ENSG00000174837	ADGRE1	cisbp_rna	RBP motifs (CisBP-RNA)	3	encoder_res_tower_1	11.39373008128563	-2.9578665136052553	12.0	2.0	15.0	264.0	1.5173465814256102									-1.088329786343632	6.194329786343631	-7.282659572687263	-7.8646111039640125	-6.726658521627019	500
ENSG00000175485	OR52W1	cisbp_rna	RBP motifs (CisBP-RNA)	3	encoder_res_tower_1	3.5027807962570043	0.3475472817147049	0.0	0.0	0.0	8.0	1.5173465814256102									-1.088329786343632	6.194329786343631	-7.282659572687263	-7.8646111039640125	-6.726658521627019	500
ENSG00000175906	ARL4D	cisbp_rna	RBP motifs (CisBP-RNA)	3	encoder_res_tower_1	3.5027807962570043	3.5027807962570043	0.0	0.0	1.0	1.0	1.5173465814256102									-1.088329786343632	6.194329786343631	-7.282659572687263	-7.8646111039640125	-6.726658521627019	500
ENSG00000176022	B3GALT6	cisbp_rna	RBP motifs (CisBP-RNA)	3	encoder_res_tower_1	3.5027807962570043	0.550160683826525	0.0	0.0	0.0	7.0	1.5173465814256102									-1.088329786343632	6.194329786343631	-7.282659572687263	-7.8646111039640125	-6.726658521627019	500
ENSG00000176125	UFSP1	cisbp_rna	RBP motifs (CisBP-RNA)	3	encoder_res_tower_1	3.5027807962570043	3.5027807962570043	0.0	0.0	0.0	0.0	1.5173465814256102									-1.088329786343632	6.194329786343631	-7.282659572687263	-7.8646111039640125	-6.726658521627019	500
ENSG00000176595	KBTBD11	cisbp_rna	RBP motifs (CisBP-RNA)	3	encoder_res_tower_1	2.347547281714705	-3.390972010029198	2.0	0.0	8.0	94.0	1.5173465814256102									-1.088329786343632	6.194329786343631	-7.282659572687263	-7.8646111039640125	-6.726658521627019	500
ENSG00000176659	LINC02910	cisbp_rna	RBP motifs (CisBP-RNA)	3	encoder_res_tower_1	3.5027807962570043	-3.088277510970714	0.0	0.0	0.0	77.0	1.5173465814256102									-1.088329786343632	6.194329786343631	-7.282659572687263	-7.8646111039640125	-6.726658521627019	500
ENSG00000177030	DEAF1	cisbp_rna	RBP motifs (CisBP-RNA)	3	encoder_res_tower_1	12.008961176960918	-3.316548587743533	12.0	1.0	10.0	173.0	1.5173465814256102									-1.088329786343632	6.194329786343631	-7.282659572687263	-7.8646111039640125	-6.726658521627019	500
ENSG00000177352	CCDC71	cisbp_rna	RBP motifs (CisBP-RNA)	3	encoder_res_tower_1	3.5027807962570043	0.550160683826525	0.0	0.0	0.0	7.0	1.5173465814256102									-1.088329786343632	6.194329786343631	-7.282659572687263	-7.8646111039640125	-6.726658521627019	500
ENSG00000177721	ANXA2R	cisbp_rna	RBP motifs (CisBP-RNA)	3	encoder_res_tower_1	3.5027807962570043	0.7451493666371349	0.0	2.0	1.0	23.0	1.5173465814256102									-1.088329786343632	6.194329786343631	-7.282659572687263	-7.8646111039640125	-6.726658521627019	500
ENSG00000177731	FLII	cisbp_rna	RBP motifs (CisBP-RNA)	3	encoder_res_tower_1	4.060705681808352	-0.5533283258683412	3.0	1.0	5.0	28.0	1.5173465814256102									-1.088329786343632	6.194329786343631	-7.282659572687263	-7.8646111039640125	-6.726658521627019	500
ENSG00000177989	CIMAP1B	cisbp_rna	RBP motifs (CisBP-RNA)	3	encoder_res_tower_1	3.5027807962570043	3.5027807962570043	0.0	0.0	0.0	1.0	1.5173465814256102									-1.088329786343632	6.194329786343631	-7.282659572687263	-7.8646111039640125	-6.726658521627019	500
ENSG00000178026	LRRC75B	cisbp_rna	RBP motifs (CisBP-RNA)	3	encoder_res_tower_1	2.451036291409571	-0.7041972231327284	0.0	0.0	2.0	16.0	1.5173465814256102									-1.088329786343632	6.194329786343631	-7.282659572687263	-7.8646111039640125	-6.726658521627019	500
ENSG00000178163	ZNF518B	cisbp_rna	RBP motifs (CisBP-RNA)	3	encoder_res_tower_1	4.168829595211561	-2.965181942883376	4.0	0.0	9.0	71.0	1.5173465814256102									-1.088329786343632	6.194329786343631	-7.282659572687263	-7.8646111039640125	-6.726658521627019	500
ENSG00000178607	ERN1	cisbp_rna	RBP motifs (CisBP-RNA)	3	encoder_res_tower_1	11.745149366637134	-5.041719150173264	13.0	0.0	23.0	279.0	1.5173465814256102									-1.088329786343632	6.194329786343631	-7.282659572687263	-7.8646111039640125	-6.726658521627019	500
ENSG00000180667	YOD1	cisbp_rna	RBP motifs (CisBP-RNA)	3	encoder_res_tower_1	3.5027807962570043	-2.492625352511941	0.0	0.0	0.0	52.0	1.5173465814256102									-1.088329786343632	6.194329786343631	-7.282659572687263	-7.8646111039640125	-6.726658521627019	500
ENSG00000181074	OR52N4	cisbp_rna	RBP motifs (CisBP-RNA)	3	encoder_res_tower_1	3.5027807962570043	0.29580277686727163	0.0	1.0	0.0	16.0	1.5173465814256102									-1.088329786343632	6.194329786343631	-7.282659572687263	-7.8646111039640125	-6.726658521627019	500
ENSG00000181315	ZNF322	cisbp_rna	RBP motifs (CisBP-RNA)	3	encoder_res_tower_1	1.399291786562138	-3.9402211197598143	0.0	0.0	4.0	135.0	1.5173465814256102									-1.088329786343632	6.194329786343631	-7.282659572687263	-7.8646111039640125	-6.726658521627019	500
ENSG00000181610	MRPS23	cisbp_rna	RBP motifs (CisBP-RNA)	3	encoder_res_tower_1	11.399291786562138	0.34168147513088254	10.0	3.0	4.0	58.0	1.5173465814256102									-1.088329786343632	6.194329786343631	-7.282659572687263	-7.8646111039640125	-6.726658521627019	500
ENSG00000181894	ZNF329	cisbp_rna	RBP motifs (CisBP-RNA)	3	encoder_res_tower_1	13.295802776867271	-3.3747435496505425	14.0	0.0	16.0	93.0	1.5173465814256102									-1.088329786343632	6.194329786343631	-7.282659572687263	-7.8646111039640125	-6.726658521627019	500
ENSG00000182173	TSEN54	cisbp_rna	RBP motifs (CisBP-RNA)	3	encoder_res_tower_1	2.451036291409571	0.3937300812856296	0.0	1.0	2.0	15.0	1.5173465814256102									-1.088329786343632	6.194329786343631	-7.282659572687263	-7.8646111039640125	-6.726658521627019	500
ENSG00000182253	SYNM	cisbp_rna	RBP motifs (CisBP-RNA)	3	encoder_res_tower_1	1.5501606838265252	-4.281053481891152	1.0	0.0	7.0	169.0	1.5173465814256102									-1.088329786343632	6.194329786343631	-7.282659572687263	-7.8646111039640125	-6.726658521627019	500
ENSG00000182586	LINC00334	cisbp_rna	RBP motifs (CisBP-RNA)	3	encoder_res_tower_1	1.347547281714705	-2.9864039193307392	1.0	0.0	8.0	72.0	1.5173465814256102									-1.088329786343632	6.194329786343631	-7.282659572687263	-7.8646111039640125	-6.726658521627019	500
ENSG00000182685	BRICD5	cisbp_rna	RBP motifs (CisBP-RNA)	3	encoder_res_tower_1	3.5027807962570043	2.451036291409571	0.0	0.0	0.0	2.0	1.5173465814256102									-1.088329786343632	6.194329786343631	-7.282659572687263	-7.8646111039640125	-6.726658521627019	500
ENSG00000182919	C11orf54	cisbp_rna	RBP motifs (CisBP-RNA)	3	encoder_res_tower_1	14.864342601459766	-4.0169264477308095	15.0	0.0	11.0	142.0	1.5173465814256102									-1.088329786343632	6.194329786343631	-7.282659572687263	-7.8646111039640125	-6.726658521627019	500
ENSG00000183150	GPR19	cisbp_rna	RBP motifs (CisBP-RNA)	3	encoder_res_tower_1	6.784060690886849	-4.376734528931959	6.0	0.0	6.0	180.0	1.5173465814256102									-1.088329786343632	6.194329786343631	-7.282659572687263	-7.8646111039640125	-6.726658521627019	500
ENSG00000184277	TM2D3	cisbp_rna	RBP motifs (CisBP-RNA)	3	encoder_res_tower_1	14.732316186039416	-4.140022015818147	15.0	0.0	12.0	154.0	1.5173465814256102									-1.088329786343632	6.194329786343631	-7.282659572687263	-7.8646111039640125	-6.726658521627019	500
ENSG00000184517	ZFP1	cisbp_rna	RBP motifs (CisBP-RNA)	3	encoder_res_tower_1	4.3475472817147045	-3.107856448187229	4.0	0.0	8.0	78.0	1.5173465814256102									-1.088329786343632	6.194329786343631	-7.282659572687263	-7.8646111039640125	-6.726658521627019	500
ENSG00000184584	STING1	cisbp_rna	RBP motifs (CisBP-RNA)	3	encoder_res_tower_1	3.5027807962570043	-1.4408808476645074	0.0	0.0	1.0	26.0	1.5173465814256102									-1.088329786343632	6.194329786343631	-7.282659572687263	-7.8646111039640125	-6.726658521627019	500
ENSG00000185043	CIB1	cisbp_rna	RBP motifs (CisBP-RNA)	3	encoder_res_tower_1	3.5027807962570043	0.8643426014597655	0.0	1.0	1.0	11.0	1.5173465814256102									-1.088329786343632	6.194329786343631	-7.282659572687263	-7.8646111039640125	-6.726658521627019	500
ENSG00000185619	PCGF3	cisbp_rna	RBP motifs (CisBP-RNA)	3	encoder_res_tower_1	11.732316186039416	0.3431826644367928	12.0	4.0	12.0	112.0	1.5173465814256102									-1.088329786343632	6.194329786343631	-7.282659572687263	-7.8646111039640125	-6.726658521627019	500
ENSG00000185986	SDHAP3	cisbp_rna	RBP motifs (CisBP-RNA)	3	encoder_res_tower_1	3.498416178979092	-2.6583185248691175	4.0	0.0	14.0	58.0	1.5173465814256102									-1.088329786343632	6.194329786343631	-7.282659572687263	-7.8646111039640125	-6.726658521627019	500
ENSG00000186583	SPATC1	cisbp_rna	RBP motifs (CisBP-RNA)	3	encoder_res_tower_1	12.347547281714705	-0.1462723375813808	12.0	3.0	8.0	80.0	1.5173465814256102									-1.088329786343632	6.194329786343631	-7.282659572687263	-7.8646111039640125	-6.726658521627019	500
ENSG00000186814	ZSCAN30	cisbp_rna	RBP motifs (CisBP-RNA)	3	encoder_res_tower_1	13.008961176960918	-3.581453894714844	13.0	1.0	10.0	206.0	1.5173465814256102									-1.088329786343632	6.194329786343631	-7.282659572687263	-7.8646111039640125	-6.726658521627019	500
ENSG00000187189	TSPYL4	cisbp_rna	RBP motifs (CisBP-RNA)	3	encoder_res_tower_1	2.451036291409571	-0.7961857857961165	0.0	0.0	2.0	17.0	1.5173465814256102									-1.088329786343632	6.194329786343631	-7.282659572687263	-7.8646111039640125	-6.726658521627019	500
ENSG00000187624	LIAT1	cisbp_rna	RBP motifs (CisBP-RNA)	3	encoder_res_tower_1	3.0607056818083516	-2.8076862328275944	2.0	0.0	5.0	64.0	1.5173465814256102									-1.088329786343632	6.194329786343631	-7.282659572687263	-7.8646111039640125	-6.726658521627019	500
ENSG00000187837	H1-2	cisbp_rna	RBP motifs (CisBP-RNA)	3	encoder_res_tower_1	3.5027807962570043	1.8358051957342822	0.0	0.0	0.0	3.0	1.5173465814256102									-1.088329786343632	6.194329786343631	-7.282659572687263	-7.8646111039640125	-6.726658521627019	500
ENSG00000188681	TEKT4P2	cisbp_rna	RBP motifs (CisBP-RNA)	3	encoder_res_tower_1	3.5027807962570043	2.451036291409571	0.0	0.0	0.0	2.0	1.5173465814256102									-1.088329786343632	6.194329786343631	-7.282659572687263	-7.8646111039640125	-6.726658521627019	500
ENSG00000189409	MMP23B	cisbp_rna	RBP motifs (CisBP-RNA)	3	encoder_res_tower_1	3.5027807962570043	3.5027807962570043	0.0	0.0	0.0	1.0	1.5173465814256102									-1.088329786343632	6.194329786343631	-7.282659572687263	-7.8646111039640125	-6.726658521627019	500
ENSG00000196476	C20orf96	cisbp_rna	RBP motifs (CisBP-RNA)	3	encoder_res_tower_1	4.060705681808352	-2.438641267985312	3.0	1.0	5.0	97.0	1.5173465814256102									-1.088329786343632	6.194329786343631	-7.282659572687263	-7.8646111039640125	-6.726658521627019	500
ENSG00000196656	ENSG00000196656	cisbp_rna	RBP motifs (CisBP-RNA)	3	encoder_res_tower_1	3.5027807962570043	3.5027807962570043	0.0	0.0	0.0	1.0	1.5173465814256102									-1.088329786343632	6.194329786343631	-7.282659572687263	-7.8646111039640125	-6.726658521627019	500
ENSG00000196954	CASP4	cisbp_rna	RBP motifs (CisBP-RNA)	3	encoder_res_tower_1	11.347547281714705	-2.8829559621131597	11.0	1.0	8.0	130.0	1.5173465814256102									-1.088329786343632	6.194329786343631	-7.282659572687263	-7.8646111039640125	-6.726658521627019	500
ENSG00000197142	ACSL5	cisbp_rna	RBP motifs (CisBP-RNA)	3	encoder_res_tower_1	10.883185083303804	-5.263920205050628	12.0	0.0	21.0	323.0	1.5173465814256102									-1.088329786343632	6.194329786343631	-7.282659572687263	-7.8646111039640125	-6.726658521627019	500
ENSG00000197147	LRRC8B	cisbp_rna	RBP motifs (CisBP-RNA)	3	encoder_res_tower_1	11.610863657182925	-5.538214542393677	12.0	0.0	13.0	387.0	1.5173465814256102									-1.088329786343632	6.194329786343631	-7.282659572687263	-7.8646111039640125	-6.726658521627019	500
ENSG00000197712	FAM114A1	cisbp_rna	RBP motifs (CisBP-RNA)	3	encoder_res_tower_1	14.035046377002493	-4.893179258095874	15.0	1.0	19.0	489.0	1.5173465814256102									-1.088329786343632	6.194329786343631	-7.282659572687263	-7.8646111039640125	-6.726658521627019	500
ENSG00000198682	PAPSS2	cisbp_rna	RBP motifs (CisBP-RNA)	3	encoder_res_tower_1	13.745149366637134	-2.6874597206487376	15.0	3.0	23.0	427.0	1.5173465814256102									-1.088329786343632	6.194329786343631	-7.282659572687263	-7.8646111039640125	-6.726658521627019	500
ENSG00000198715	GLMP	cisbp_rna	RBP motifs (CisBP-RNA)	3	encoder_res_tower_1	3.5027807962570043	0.008961176960917916	0.0	0.0	1.0	10.0	1.5173465814256102									-1.088329786343632	6.194329786343631	-7.282659572687263	-7.8646111039640125	-6.726658521627019	500
ENSG00000198837	DENND4B	cisbp_rna	RBP motifs (CisBP-RNA)	3	encoder_res_tower_1	1.0607056818083516	-1.9762331543022098	0.0	0.0	5.0	37.0	1.5173465814256102									-1.088329786343632	6.194329786343631	-7.282659572687263	-7.8646111039640125	-6.726658521627019	500
ENSG00000202461	Y_RNA	cisbp_rna	RBP motifs (CisBP-RNA)	3	encoder_res_tower_1	3.5027807962570043	3.5027807962570043	0.0	0.0	0.0	0.0	1.5173465814256102									-1.088329786343632	6.194329786343631	-7.282659572687263	-7.8646111039640125	-6.726658521627019	500
ENSG00000203485	INF2	cisbp_rna	RBP motifs (CisBP-RNA)	3	encoder_res_tower_1	1.0607056818083516	-1.7837905172189186	0.0	1.0	5.0	63.0	1.5173465814256102									-1.088329786343632	6.194329786343631	-7.282659572687263	-7.8646111039640125	-6.726658521627019	500
ENSG00000203778	FAM229B	cisbp_rna	RBP motifs (CisBP-RNA)	3	encoder_res_tower_1	1.399291786562138	-3.2735496205444066	0.0	0.0	4.0	87.0	1.5173465814256102									-1.088329786343632	6.194329786343631	-7.282659572687263	-7.8646111039640125	-6.726658521627019	500
ENSG00000204178	MACO1	cisbp_rna	RBP motifs (CisBP-RNA)	3	encoder_res_tower_1	14.341985576438196	-1.9347004669605932	16.0	3.0	30.0	260.0	1.5173465814256102									-1.088329786343632	6.194329786343631	-7.282659572687263	-7.8646111039640125	-6.726658521627019	500
ENSG00000204348	DXO	cisbp_rna	RBP motifs (CisBP-RNA)	3	encoder_res_tower_1	3.5027807962570043	1.8358051957342822	0.0	0.0	0.0	3.0	1.5173465814256102									-1.088329786343632	6.194329786343631	-7.282659572687263	-7.8646111039640125	-6.726658521627019	500
ENSG00000204390	HSPA1L	cisbp_rna	RBP motifs (CisBP-RNA)	3	encoder_res_tower_1	1.8358051957342822	-0.7961857857961165	0.0	0.0	3.0	17.0	1.5173465814256102									-1.088329786343632	6.194329786343631	-7.282659572687263	-7.8646111039640125	-6.726658521627019	500
ENSG00000204392	LSM2	cisbp_rna	RBP motifs (CisBP-RNA)	3	encoder_res_tower_1	2.399291786562138	-0.6580144235618037	1.0	1.0	4.0	30.0	1.5173465814256102									-1.088329786343632	6.194329786343631	-7.282659572687263	-7.8646111039640125	-6.726658521627019	500
ENSG00000204410	MSH5	cisbp_rna	RBP motifs (CisBP-RNA)	3	encoder_res_tower_1	7.784060690886849	-2.9218262338855876	7.0	0.0	6.0	69.0	1.5173465814256102									-1.088329786343632	6.194329786343631	-7.282659572687263	-7.8646111039640125	-6.726658521627019	500
ENSG00000204516	MICB	cisbp_rna	RBP motifs (CisBP-RNA)	3	encoder_res_tower_1	1.399291786562138	-2.734839608218258	0.0	0.0	4.0	61.0	1.5173465814256102									-1.088329786343632	6.194329786343631	-7.282659572687263	-7.8646111039640125	-6.726658521627019	500
ENSG00000204536	CCHCR1	cisbp_rna	RBP motifs (CisBP-RNA)	3	encoder_res_tower_1	6.550160683826525	-2.433113937487734	6.0	0.0	7.0	50.0	1.5173465814256102									-1.088329786343632	6.194329786343631	-7.282659572687263	-7.8646111039640125	-6.726658521627019	500
ENSG00000204556	ENSG00000204556	cisbp_rna	RBP motifs (CisBP-RNA)	3	encoder_res_tower_1	3.5027807962570043	1.7323161860394158	0.0	2.0	1.0	12.0	1.5173465814256102									-1.088329786343632	6.194329786343631	-7.282659572687263	-7.8646111039640125	-6.726658521627019	500
ENSG00000204642	HLA-F	cisbp_rna	RBP motifs (CisBP-RNA)	3	encoder_res_tower_1	1.399291786562138	-0.5777325129888875	0.0	2.0	4.0	55.0	1.5173465814256102									-1.088329786343632	6.194329786343631	-7.282659572687263	-7.8646111039640125	-6.726658521627019	500
ENSG00000205085	GARIN1A	cisbp_rna	RBP motifs (CisBP-RNA)	3	encoder_res_tower_1	1.8358051957342822	-2.759512453975254	0.0	0.0	3.0	62.0	1.5173465814256102									-1.088329786343632	6.194329786343631	-7.282659572687263	-7.8646111039640125	-6.726658521627019	500
ENSG00000205181	LINC00654	cisbp_rna	RBP motifs (CisBP-RNA)	3	encoder_res_tower_1	12.732316186039416	-4.574070198483068	13.0	0.0	12.0	205.0	1.5173465814256102									-1.088329786343632	6.194329786343631	-7.282659572687263	-7.8646111039640125	-6.726658521627019	500
ENSG00000205189	ZBTB10	cisbp_rna	RBP motifs (CisBP-RNA)	3	encoder_res_tower_1	1.4984161789790922	-4.474661833350317	2.0	0.0	14.0	192.0	1.5173465814256102									-1.088329786343632	6.194329786343631	-7.282659572687263	-7.8646111039640125	-6.726658521627019	500
ENSG00000205609	EIF3CL	cisbp_rna	RBP motifs (CisBP-RNA)	3	encoder_res_tower_1	13.784060690886848	-3.256007846195665	13.0	0.0	6.0	86.0	1.5173465814256102									-1.088329786343632	6.194329786343631	-7.282659572687263	-7.8646111039640125	-6.726658521627019	500
ENSG00000205707	ETFRF1	cisbp_rna	RBP motifs (CisBP-RNA)	3	encoder_res_tower_1	3.5027807962570043	-1.9436589354695615	0.0	1.0	1.0	70.0	1.5173465814256102									-1.088329786343632	6.194329786343631	-7.282659572687263	-7.8646111039640125	-6.726658521627019	500
ENSG00000206149	HERC2P9	cisbp_rna	RBP motifs (CisBP-RNA)	3	encoder_res_tower_1	15.29223205087218	-3.8649924429515368	17.0	2.0	31.0	480.0	1.5173465814256102									-1.088329786343632	6.194329786343631	-7.282659572687263	-7.8646111039640125	-6.726658521627019	500
ENSG00000207392	SNORA20	cisbp_rna	RBP motifs (CisBP-RNA)	3	encoder_res_tower_1	3.5027807962570043	3.5027807962570043	0.0	0.0	0.0	1.0	1.5173465814256102									-1.088329786343632	6.194329786343631	-7.282659572687263	-7.8646111039640125	-6.726658521627019	500
ENSG00000211450	SELENOH	cisbp_rna	RBP motifs (CisBP-RNA)	3	encoder_res_tower_1	3.5027807962570043	1.1688295952115602	0.0	1.0	0.0	9.0	1.5173465814256102									-1.088329786343632	6.194329786343631	-7.282659572687263	-7.8646111039640125	-6.726658521627019	500
ENSG00000211451	GNRHR2	cisbp_rna	RBP motifs (CisBP-RNA)	3	encoder_res_tower_1	3.5027807962570043	-1.0427833278865146	0.0	0.0	0.0	20.0	1.5173465814256102									-1.088329786343632	6.194329786343631	-7.282659572687263	-7.8646111039640125	-6.726658521627019	500
ENSG00000211452	DIO1	cisbp_rna	RBP motifs (CisBP-RNA)	3	encoder_res_tower_1	9.399291786562138	-1.5732725708804849	8.0	2.0	4.0	106.0	1.5173465814256102									-1.088329786343632	6.194329786343631	-7.282659572687263	-7.8646111039640125	-6.726658521627019	500
ENSG00000211724	TRBV6-6	cisbp_rna	RBP motifs (CisBP-RNA)	3	encoder_res_tower_1	3.5027807962570043	0.7840606908868492	0.0	0.0	0.0	6.0	1.5173465814256102									-1.088329786343632	6.194329786343631	-7.282659572687263	-7.8646111039640125	-6.726658521627019	500
ENSG00000211849	TRAJ40	cisbp_rna	RBP motifs (CisBP-RNA)	3	encoder_res_tower_1	3.5027807962570043	3.5027807962570043	0.0	0.0	0.0	0.0	1.5173465814256102									-1.088329786343632	6.194329786343631	-7.282659572687263	-7.8646111039640125	-6.726658521627019	500
ENSG00000211855	TRAJ34	cisbp_rna	RBP motifs (CisBP-RNA)	3	encoder_res_tower_1	3.5027807962570043	2.451036291409571	0.0	0.0	0.0	2.0	1.5173465814256102									-1.088329786343632	6.194329786343631	-7.282659572687263	-7.8646111039640125	-6.726658521627019	500
ENSG00000211945	IGHV1-18	cisbp_rna	RBP motifs (CisBP-RNA)	3	encoder_res_tower_1	3.5027807962570043	1.399291786562138	0.0	0.0	0.0	4.0	1.5173465814256102									-1.088329786343632	6.194329786343631	-7.282659572687263	-7.8646111039640125	-6.726658521627019	500
ENSG00000213281	NRAS	cisbp_rna	RBP motifs (CisBP-RNA)	3	encoder_res_tower_1	2.8358051957342822	-3.007333169514741	1.0	0.0	3.0	73.0	1.5173465814256102									-1.088329786343632	6.194329786343631	-7.282659572687263	-7.8646111039640125	-6.726658521627019	500
ENSG00000213420	GPC2	cisbp_rna	RBP motifs (CisBP-RNA)	3	encoder_res_tower_1	3.5027807962570043	0.3937300812856296	0.0	1.0	1.0	15.0	1.5173465814256102									-1.088329786343632	6.194329786343631	-7.282659572687263	-7.8646111039640125	-6.726658521627019	500
ENSG00000213613	RPL11P3	cisbp_rna	RBP motifs (CisBP-RNA)	3	encoder_res_tower_1	3.5027807962570043	0.7840606908868492	0.0	0.0	0.0	6.0	1.5173465814256102									-1.088329786343632	6.194329786343631	-7.282659572687263	-7.8646111039640125	-6.726658521627019	500
ENSG00000213694	S1PR3	cisbp_rna	RBP motifs (CisBP-RNA)	3	encoder_res_tower_1	3.5027807962570043	-2.68425670488826	0.0	0.0	0.0	59.0	1.5173465814256102									-1.088329786343632	6.194329786343631	-7.282659572687263	-7.8646111039640125	-6.726658521627019	500
ENSG00000213793	ZNF888	cisbp_rna	RBP motifs (CisBP-RNA)	3	encoder_res_tower_1	7.550160683826525	-3.165121605833884	7.0	0.0	7.0	81.0	1.5173465814256102									-1.088329786343632	6.194329786343631	-7.282659572687263	-7.8646111039640125	-6.726658521627019	500
ENSG00000214402	LCNL1	cisbp_rna	RBP motifs (CisBP-RNA)	3	encoder_res_tower_1	3.5027807962570043	1.1688295952115602	0.0	1.0	1.0	9.0	1.5173465814256102									-1.088329786343632	6.194329786343631	-7.282659572687263	-7.8646111039640125	-6.726658521627019	500
ENSG00000215014	ENSG00000215014	cisbp_rna	RBP motifs (CisBP-RNA)	3	encoder_res_tower_1	3.5027807962570043	0.7840606908868492	0.0	0.0	0.0	6.0	1.5173465814256102									-1.088329786343632	6.194329786343631	-7.282659572687263	-7.8646111039640125	-6.726658521627019	500
ENSG00000218073	ENSG00000218073	cisbp_rna	RBP motifs (CisBP-RNA)	3	encoder_res_tower_1	3.5027807962570043	1.8358051957342822	0.0	0.0	0.0	3.0	1.5173465814256102									-1.088329786343632	6.194329786343631	-7.282659572687263	-7.8646111039640125	-6.726658521627019	500
ENSG00000218891	ZNF579	cisbp_rna	RBP motifs (CisBP-RNA)	3	encoder_res_tower_1	3.5027807962570043	1.347547281714705	0.0	1.0	1.0	8.0	1.5173465814256102									-1.088329786343632	6.194329786343631	-7.282659572687263	-7.8646111039640125	-6.726658521627019	500
ENSG00000221643	SNORA77	cisbp_rna	RBP motifs (CisBP-RNA)	3	encoder_res_tower_1	3.5027807962570043	2.451036291409571	0.0	0.0	0.0	2.0	1.5173465814256102									-1.088329786343632	6.194329786343631	-7.282659572687263	-7.8646111039640125	-6.726658521627019	500
ENSG00000221962	TMEM14EP	cisbp_rna	RBP motifs (CisBP-RNA)	3	encoder_res_tower_1	3.5027807962570043	3.5027807962570043	0.0	0.0	0.0	1.0	1.5173465814256102									-1.088329786343632	6.194329786343631	-7.282659572687263	-7.8646111039640125	-6.726658521627019	500
ENSG00000221990	EXOC3-AS1	cisbp_rna	RBP motifs (CisBP-RNA)	3	encoder_res_tower_1	3.5027807962570043	3.5027807962570043	0.0	0.0	1.0	0.0	1.5173465814256102									-1.088329786343632	6.194329786343631	-7.282659572687263	-7.8646111039640125	-6.726658521627019	500
ENSG00000223501	VPS52	cisbp_rna	RBP motifs (CisBP-RNA)	3	encoder_res_tower_1	9.399291786562138	-3.3417564552475527	8.0	0.0	4.0	91.0	1.5173465814256102									-1.088329786343632	6.194329786343631	-7.282659572687263	-7.8646111039640125	-6.726658521627019	500
ENSG00000223547	ZNF844	cisbp_rna	RBP motifs (CisBP-RNA)	3	encoder_res_tower_1	14.550160683826524	-1.127185965401305	14.0	2.0	7.0	79.0	1.5173465814256102									-1.088329786343632	6.194329786343631	-7.282659572687263	-7.8646111039640125	-6.726658521627019	500
ENSG00000223804	ENSG00000223804	cisbp_rna	RBP motifs (CisBP-RNA)	3	encoder_res_tower_1	3.5027807962570043	2.451036291409571	0.0	0.0	1.0	2.0	1.5173465814256102									-1.088329786343632	6.194329786343631	-7.282659572687263	-7.8646111039640125	-6.726658521627019	500
ENSG00000224051	CPTP	cisbp_rna	RBP motifs (CisBP-RNA)	3	encoder_res_tower_1	3.5027807962570043	1.8358051957342822	0.0	0.0	0.0	3.0	1.5173465814256102									-1.088329786343632	6.194329786343631	-7.282659572687263	-7.8646111039640125	-6.726658521627019	500
ENSG00000224373	IGHV4-59	cisbp_rna	RBP motifs (CisBP-RNA)	3	encoder_res_tower_1	3.5027807962570043	1.0607056818083516	0.0	0.0	0.0	5.0	1.5173465814256102									-1.088329786343632	6.194329786343631	-7.282659572687263	-7.8646111039640125	-6.726658521627019	500
ENSG00000224870	MRPL20-AS1	cisbp_rna	RBP motifs (CisBP-RNA)	3	encoder_res_tower_1	3.5027807962570043	0.550160683826525	0.0	0.0	0.0	7.0	1.5173465814256102									-1.088329786343632	6.194329786343631	-7.282659572687263	-7.8646111039640125	-6.726658521627019	500
ENSG00000225663	MCRIP1	cisbp_rna	RBP motifs (CisBP-RNA)	3	encoder_res_tower_1	1.8358051957342822	-1.8479302906435497	0.0	0.0	3.0	34.0	1.5173465814256102									-1.088329786343632	6.194329786343631	-7.282659572687263	-7.8646111039640125	-6.726658521627019	500
ENSG00000226012	ENSG00000226012	cisbp_rna	RBP motifs (CisBP-RNA)	3	encoder_res_tower_1	3.5027807962570043	0.7840606908868492	0.0	0.0	1.0	6.0	1.5173465814256102									-1.088329786343632	6.194329786343631	-7.282659572687263	-7.8646111039640125	-6.726658521627019	500
ENSG00000226124	FTCDNL1	cisbp_rna	RBP motifs (CisBP-RNA)	3	encoder_res_tower_1	17.446671674131657	0.15089614810518626	19.0	6.0	28.0	475.0	1.5173465814256102									-1.088329786343632	6.194329786343631	-7.282659572687263	-7.8646111039640125	-6.726658521627019	500
ENSG00000226287	TMEM191A	cisbp_rna	RBP motifs (CisBP-RNA)	3	encoder_res_tower_1	2.451036291409571	3.5027807962570043	0.0	0.0	2.0	0.0	1.5173465814256102									-1.088329786343632	6.194329786343631	-7.282659572687263	-7.8646111039640125	-6.726658521627019	500
ENSG00000226648	PLCG1-AS1	cisbp_rna	RBP motifs (CisBP-RNA)	3	encoder_res_tower_1	9.550160683826524	-4.410084147905165	9.0	0.0	7.0	184.0	1.5173465814256102									-1.088329786343632	6.194329786343631	-7.282659572687263	-7.8646111039640125	-6.726658521627019	500
ENSG00000227057	WDR46	cisbp_rna	RBP motifs (CisBP-RNA)	3	encoder_res_tower_1	1.8358051957342822	-2.2042633413482324	0.0	0.0	3.0	43.0	1.5173465814256102									-1.088329786343632	6.194329786343631	-7.282659572687263	-7.8646111039640125	-6.726658521627019	500
ENSG00000228000	RPL7AP65	cisbp_rna	RBP motifs (CisBP-RNA)	3	encoder_res_tower_1	3.5027807962570043	3.5027807962570043	0.0	0.0	0.0	0.0	1.5173465814256102									-1.088329786343632	6.194329786343631	-7.282659572687263	-7.8646111039640125	-6.726658521627019	500
ENSG00000228175	GEMIN8P4	cisbp_rna	RBP motifs (CisBP-RNA)	3	encoder_res_tower_1	3.5027807962570043	0.7840606908868492	0.0	0.0	0.0	6.0	1.5173465814256102									-1.088329786343632	6.194329786343631	-7.282659572687263	-7.8646111039640125	-6.726658521627019	500
ENSG00000228705	LINC00659	cisbp_rna	RBP motifs (CisBP-RNA)	3	encoder_res_tower_1	3.5027807962570043	2.0607056818083516	0.0	1.0	1.0	5.0	1.5173465814256102									-1.088329786343632	6.194329786343631	-7.282659572687263	-7.8646111039640125	-6.726658521627019	500
ENSG00000229152	ANKRD10-IT1	cisbp_rna	RBP motifs (CisBP-RNA)	3	encoder_res_tower_1	3.5027807962570043	-0.381369432640301	0.0	1.0	0.0	25.0	1.5173465814256102									-1.088329786343632	6.194329786343631	-7.282659572687263	-7.8646111039640125	-6.726658521627019	500
ENSG00000229598	PRDX3P1	cisbp_rna	RBP motifs (CisBP-RNA)	3	encoder_res_tower_1	3.5027807962570043	1.399291786562138	0.0	0.0	0.0	4.0	1.5173465814256102									-1.088329786343632	6.194329786343631	-7.282659572687263	-7.8646111039640125	-6.726658521627019	500
ENSG00000230091	TMEM254-AS1	cisbp_rna	RBP motifs (CisBP-RNA)	3	encoder_res_tower_1	17.732316186039416	-4.32529412539184	18.0	0.0	12.0	174.0	1.5173465814256102									-1.088329786343632	6.194329786343631	-7.282659572687263	-7.8646111039640125	-6.726658521627019	500
ENSG00000230521	ENSG00000230521	cisbp_rna	RBP motifs (CisBP-RNA)	3	encoder_res_tower_1	3.5027807962570043	3.5027807962570043	0.0	0.0	0.0	1.0	1.5173465814256102									-1.088329786343632	6.194329786343631	-7.282659572687263	-7.8646111039640125	-6.726658521627019	500
ENSG00000230555	LINC02916	cisbp_rna	RBP motifs (CisBP-RNA)	3	encoder_res_tower_1	3.5027807962570043	1.347547281714705	0.0	1.0	0.0	8.0	1.5173465814256102									-1.088329786343632	6.194329786343631	-7.282659572687263	-7.8646111039640125	-6.726658521627019	500
ENSG00000230701	FBXW4P1	cisbp_rna	RBP motifs (CisBP-RNA)	3	encoder_res_tower_1	3.5027807962570043	1.1688295952115602	0.0	1.0	0.0	9.0	1.5173465814256102									-1.088329786343632	6.194329786343631	-7.282659572687263	-7.8646111039640125	-6.726658521627019	500
ENSG00000231010	ENSG00000231010	cisbp_rna	RBP motifs (CisBP-RNA)	3	encoder_res_tower_1	3.5027807962570043	0.16882959521156019	0.0	0.0	1.0	9.0	1.5173465814256102									-1.088329786343632	6.194329786343631	-7.282659572687263	-7.8646111039640125	-6.726658521627019	500
ENSG00000231064	THBS3-AS1	cisbp_rna	RBP motifs (CisBP-RNA)	3	encoder_res_tower_1	6.399291786562138	-1.7077679491278204	5.0	0.0	4.0	31.0	1.5173465814256102									-1.088329786343632	6.194329786343631	-7.282659572687263	-7.8646111039640125	-6.726658521627019	500
ENSG00000231160	KLF3-AS1	cisbp_rna	RBP motifs (CisBP-RNA)	3	encoder_res_tower_1	12.035046377002493	-5.296452618359042	13.0	0.0	19.0	330.0	1.5173465814256102									-1.088329786343632	6.194329786343631	-7.282659572687263	-7.8646111039640125	-6.726658521627019	500
ENSG00000231177	LINC00852	cisbp_rna	RBP motifs (CisBP-RNA)	3	encoder_res_tower_1	3.5027807962570043	1.399291786562138	0.0	0.0	0.0	4.0	1.5173465814256102									-1.088329786343632	6.194329786343631	-7.282659572687263	-7.8646111039640125	-6.726658521627019	500
ENSG00000231389	HLA-DPA1	cisbp_rna	RBP motifs (CisBP-RNA)	3	encoder_res_tower_1	5.835805195734283	-3.308036254618719	4.0	0.0	3.0	89.0	1.5173465814256102									-1.088329786343632	6.194329786343631	-7.282659572687263	-7.8646111039640125	-6.726658521627019	500
ENSG00000233030	ENSG00000233030	cisbp_rna	RBP motifs (CisBP-RNA)	3	encoder_res_tower_1	2.451036291409571	-1.5533283258683412	0.0	0.0	2.0	28.0	1.5173465814256102									-1.088329786343632	6.194329786343631	-7.282659572687263	-7.8646111039640125	-6.726658521627019	500
ENSG00000233231	HNRNPA1P49	cisbp_rna	RBP motifs (CisBP-RNA)	3	encoder_res_tower_1	3.5027807962570043	1.8358051957342822	0.0	0.0	0.0	3.0	1.5173465814256102									-1.088329786343632	6.194329786343631	-7.282659572687263	-7.8646111039640125	-6.726658521627019	500
ENSG00000233431	LINC02596	cisbp_rna	RBP motifs (CisBP-RNA)	3	encoder_res_tower_1	3.5027807962570043	0.008961176960917916	0.0	0.0	0.0	10.0	1.5173465814256102									-1.088329786343632	6.194329786343631	-7.282659572687263	-7.8646111039640125	-6.726658521627019	500
ENSG00000233913	RPL10P9	cisbp_rna	RBP motifs (CisBP-RNA)	3	encoder_res_tower_1	3.5027807962570043	3.5027807962570043	0.0	0.0	0.0	1.0	1.5173465814256102									-1.088329786343632	6.194329786343631	-7.282659572687263	-7.8646111039640125	-6.726658521627019	500
ENSG00000234106	SRP14P2	cisbp_rna	RBP motifs (CisBP-RNA)	3	encoder_res_tower_1	3.5027807962570043	3.5027807962570043	0.0	0.0	0.0	0.0	1.5173465814256102									-1.088329786343632	6.194329786343631	-7.282659572687263	-7.8646111039640125	-6.726658521627019	500
ENSG00000236255	ENSG00000236255	cisbp_rna	RBP motifs (CisBP-RNA)	3	encoder_res_tower_1	3.399291786562138	-1.5533283258683412	2.0	0.0	4.0	28.0	1.5173465814256102									-1.088329786343632	6.194329786343631	-7.282659572687263	-7.8646111039640125	-6.726658521627019	500
ENSG00000236772	ENSG00000236772	cisbp_rna	RBP motifs (CisBP-RNA)	3	encoder_res_tower_1	3.5027807962570043	-0.389136342817074	0.0	0.0	1.0	13.0	1.5173465814256102									-1.088329786343632	6.194329786343631	-7.282659572687263	-7.8646111039640125	-6.726658521627019	500
ENSG00000236935	ENSG00000236935	cisbp_rna	RBP motifs (CisBP-RNA)	3	encoder_res_tower_1	2.451036291409571	-2.2042633413482324	0.0	0.0	2.0	43.0	1.5173465814256102									-1.088329786343632	6.194329786343631	-7.282659572687263	-7.8646111039640125	-6.726658521627019	500
ENSG00000237248	LINC00987	cisbp_rna	RBP motifs (CisBP-RNA)	3	encoder_res_tower_1	0.550160683826525	-3.6703049495392386	0.0	0.0	7.0	113.0	1.5173465814256102									-1.088329786343632	6.194329786343631	-7.282659572687263	-7.8646111039640125	-6.726658521627019	500
ENSG00000237883	DGUOK-AS1	cisbp_rna	RBP motifs (CisBP-RNA)	3	encoder_res_tower_1	3.7840606908868493	-4.351232305410981	3.0	0.0	6.0	177.0	1.5173465814256102									-1.088329786343632	6.194329786343631	-7.282659572687263	-7.8646111039640125	-6.726658521627019	500
ENSG00000237973	MTCO1P12	cisbp_rna	RBP motifs (CisBP-RNA)	3	encoder_res_tower_1	3.5027807962570043	-0.7041972231327284	0.0	0.0	0.0	16.0	1.5173465814256102									-1.088329786343632	6.194329786343631	-7.282659572687263	-7.8646111039640125	-6.726658521627019	500
ENSG00000238084	ENSG00000238084	cisbp_rna	RBP motifs (CisBP-RNA)	3	encoder_res_tower_1	3.5027807962570043	2.451036291409571	0.0	0.0	1.0	2.0	1.5173465814256102									-1.088329786343632	6.194329786343631	-7.282659572687263	-7.8646111039640125	-6.726658521627019	500
ENSG00000238142	ENSG00000238142	cisbp_rna	RBP motifs (CisBP-RNA)	3	encoder_res_tower_1	3.5027807962570043	1.399291786562138	0.0	0.0	0.0	4.0	1.5173465814256102									-1.088329786343632	6.194329786343631	-7.282659572687263	-7.8646111039640125	-6.726658521627019	500
ENSG00000239415	ENSG00000239415	cisbp_rna	RBP motifs (CisBP-RNA)	3	encoder_res_tower_1	3.5027807962570043	-0.1356573985402345	0.0	0.0	1.0	11.0	1.5173465814256102									-1.088329786343632	6.194329786343631	-7.282659572687263	-7.8646111039640125	-6.726658521627019	500
ENSG00000239617	RPL32P27	cisbp_rna	RBP motifs (CisBP-RNA)	3	encoder_res_tower_1	3.5027807962570043	3.5027807962570043	0.0	0.0	0.0	0.0	1.5173465814256102									-1.088329786343632	6.194329786343631	-7.282659572687263	-7.8646111039640125	-6.726658521627019	500
ENSG00000239636	TFAP2E-AS1	cisbp_rna	RBP motifs (CisBP-RNA)	3	encoder_res_tower_1	3.5027807962570043	-1.5533283258683412	0.0	0.0	1.0	28.0	1.5173465814256102									-1.088329786343632	6.194329786343631	-7.282659572687263	-7.8646111039640125	-6.726658521627019	500
ENSG00000239779	WBP1	cisbp_rna	RBP motifs (CisBP-RNA)	3	encoder_res_tower_1	3.5027807962570043	1.399291786562138	0.0	0.0	0.0	4.0	1.5173465814256102									-1.088329786343632	6.194329786343631	-7.282659572687263	-7.8646111039640125	-6.726658521627019	500
ENSG00000239887	C1orf226	cisbp_rna	RBP motifs (CisBP-RNA)	3	encoder_res_tower_1	3.5027807962570043	-2.0166981278449407	0.0	0.0	0.0	38.0	1.5173465814256102									-1.088329786343632	6.194329786343631	-7.282659572687263	-7.8646111039640125	-6.726658521627019	500
ENSG00000239911	PRKAG2-AS1	cisbp_rna	RBP motifs (CisBP-RNA)	3	encoder_res_tower_1	3.5027807962570043	3.5027807962570043	0.0	0.0	0.0	1.0	1.5173465814256102									-1.088329786343632	6.194329786343631	-7.282659572687263	-7.8646111039640125	-6.726658521627019	500
ENSG00000239998	LILRA2	cisbp_rna	RBP motifs (CisBP-RNA)	3	encoder_res_tower_1	1.8358051957342822	-2.965181942883376	0.0	0.0	3.0	71.0	1.5173465814256102									-1.088329786343632	6.194329786343631	-7.282659572687263	-7.8646111039640125	-6.726658521627019	500
ENSG00000241112	RPL29P14	cisbp_rna	RBP motifs (CisBP-RNA)	3	encoder_res_tower_1	3.5027807962570043	3.5027807962570043	0.0	0.0	0.0	1.0	1.5173465814256102									-1.088329786343632	6.194329786343631	-7.282659572687263	-7.8646111039640125	-6.726658521627019	500
ENSG00000241170	RPL31P46	cisbp_rna	RBP motifs (CisBP-RNA)	3	encoder_res_tower_1	3.5027807962570043	3.451036291409571	0.0	1.0	0.0	2.0	1.5173465814256102									-1.088329786343632	6.194329786343631	-7.282659572687263	-7.8646111039640125	-6.726658521627019	500
ENSG00000241556	RPL29P26	cisbp_rna	RBP motifs (CisBP-RNA)	3	encoder_res_tower_1	3.5027807962570043	0.7840606908868492	0.0	0.0	0.0	6.0	1.5173465814256102									-1.088329786343632	6.194329786343631	-7.282659572687263	-7.8646111039640125	-6.726658521627019	500
ENSG00000241923	RPL14P3	cisbp_rna	RBP motifs (CisBP-RNA)	3	encoder_res_tower_1	3.5027807962570043	2.451036291409571	0.0	0.0	0.0	2.0	1.5173465814256102									-1.088329786343632	6.194329786343631	-7.282659572687263	-7.8646111039640125	-6.726658521627019	500
ENSG00000242076	IGKV1-33	cisbp_rna	RBP motifs (CisBP-RNA)	3	encoder_res_tower_1	3.5027807962570043	2.451036291409571	0.0	0.0	0.0	2.0	1.5173465814256102									-1.088329786343632	6.194329786343631	-7.282659572687263	-7.8646111039640125	-6.726658521627019	500
ENSG00000242282	ENSG00000242282	cisbp_rna	RBP motifs (CisBP-RNA)	3	encoder_res_tower_1	3.5027807962570043	0.008961176960917916	0.0	0.0	1.0	10.0	1.5173465814256102									-1.088329786343632	6.194329786343631	-7.282659572687263	-7.8646111039640125	-6.726658521627019	500
ENSG00000242294	STAG3L5P	cisbp_rna	RBP motifs (CisBP-RNA)	3	encoder_res_tower_1	3.5027807962570043	3.5027807962570043	0.0	0.0	0.0	0.0	1.5173465814256102									-1.088329786343632	6.194329786343631	-7.282659572687263	-7.8646111039640125	-6.726658521627019	500
ENSG00000242553	ENSG00000242553	cisbp_rna	RBP motifs (CisBP-RNA)	3	encoder_res_tower_1	13.618630567359698	-4.629511042750231	15.0	1.0	25.0	411.0	1.5173465814256102									-1.088329786343632	6.194329786343631	-7.282659572687263	-7.8646111039640125	-6.726658521627019	500
ENSG00000243410	PSMD6-AS1	cisbp_rna	RBP motifs (CisBP-RNA)	3	encoder_res_tower_1	3.5027807962570043	-1.1874019033876677	0.0	0.0	1.0	22.0	1.5173465814256102									-1.088329786343632	6.194329786343631	-7.282659572687263	-7.8646111039640125	-6.726658521627019	500
ENSG00000243449	NICOL1	cisbp_rna	RBP motifs (CisBP-RNA)	3	encoder_res_tower_1	3.5027807962570043	2.451036291409571	0.0	0.0	0.0	2.0	1.5173465814256102									-1.088329786343632	6.194329786343631	-7.282659572687263	-7.8646111039640125	-6.726658521627019	500
ENSG00000243806	RPL7P18	cisbp_rna	RBP motifs (CisBP-RNA)	3	encoder_res_tower_1	3.5027807962570043	0.3475472817147049	0.0	0.0	0.0	8.0	1.5173465814256102									-1.088329786343632	6.194329786343631	-7.282659572687263	-7.8646111039640125	-6.726658521627019	500
ENSG00000246174	KCTD21-AS1	cisbp_rna	RBP motifs (CisBP-RNA)	3	encoder_res_tower_1	3.0607056818083516	-2.2629896187709857	2.0	2.0	5.0	167.0	1.5173465814256102									-1.088329786343632	6.194329786343631	-7.282659572687263	-7.8646111039640125	-6.726658521627019	500
ENSG00000246451	KLC1-AS1	cisbp_rna	RBP motifs (CisBP-RNA)	3	encoder_res_tower_1	3.5027807962570043	0.7840606908868492	0.0	0.0	1.0	6.0	1.5173465814256102									-1.088329786343632	6.194329786343631	-7.282659572687263	-7.8646111039640125	-6.726658521627019	500
ENSG00000247774	PCED1B-AS1	cisbp_rna	RBP motifs (CisBP-RNA)	3	encoder_res_tower_1	1.399291786562138	-1.8076862328275944	0.0	1.0	4.0	64.0	1.5173465814256102									-1.088329786343632	6.194329786343631	-7.282659572687263	-7.8646111039640125	-6.726658521627019	500
ENSG00000247982	LINC00926	cisbp_rna	RBP motifs (CisBP-RNA)	3	encoder_res_tower_1	2.451036291409571	-0.056111943339795634	0.0	2.0	2.0	39.0	1.5173465814256102									-1.088329786343632	6.194329786343631	-7.282659572687263	-7.8646111039640125	-6.726658521627019	500
ENSG00000248936	ENSG00000248936	cisbp_rna	RBP motifs (CisBP-RNA)	3	encoder_res_tower_1	3.5027807962570043	1.8358051957342822	0.0	0.0	0.0	3.0	1.5173465814256102									-1.088329786343632	6.194329786343631	-7.282659572687263	-7.8646111039640125	-6.726658521627019	500
ENSG00000249353	NPM1P27	cisbp_rna	RBP motifs (CisBP-RNA)	3	encoder_res_tower_1	3.5027807962570043	1.8358051957342822	0.0	0.0	0.0	3.0	1.5173465814256102									-1.088329786343632	6.194329786343631	-7.282659572687263	-7.8646111039640125	-6.726658521627019	500
ENSG00000249780	ENSG00000249780	cisbp_rna	RBP motifs (CisBP-RNA)	3	encoder_res_tower_1	3.5027807962570043	2.451036291409571	0.0	0.0	0.0	2.0	1.5173465814256102									-1.088329786343632	6.194329786343631	-7.282659572687263	-7.8646111039640125	-6.726658521627019	500
ENSG00000249992	TMEM158	cisbp_rna	RBP motifs (CisBP-RNA)	3	encoder_res_tower_1	3.5027807962570043	3.5027807962570043	0.0	0.0	0.0	0.0	1.5173465814256102									-1.088329786343632	6.194329786343631	-7.282659572687263	-7.8646111039640125	-6.726658521627019	500
ENSG00000250848	PPP4R2P1	cisbp_rna	RBP motifs (CisBP-RNA)	3	encoder_res_tower_1	3.5027807962570043	1.399291786562138	0.0	0.0	0.0	4.0	1.5173465814256102									-1.088329786343632	6.194329786343631	-7.282659572687263	-7.8646111039640125	-6.726658521627019	500
ENSG00000251417	ENSG00000251417	cisbp_rna	RBP motifs (CisBP-RNA)	3	encoder_res_tower_1	11.06070568180835	-1.6842567048882602	10.0	1.0	5.0	59.0	1.5173465814256102									-1.088329786343632	6.194329786343631	-7.282659572687263	-7.8646111039640125	-6.726658521627019	500
ENSG00000253833	DSTNP3	cisbp_rna	RBP motifs (CisBP-RNA)	3	encoder_res_tower_1	3.5027807962570043	3.5027807962570043	0.0	0.0	0.0	1.0	1.5173465814256102									-1.088329786343632	6.194329786343631	-7.282659572687263	-7.8646111039640125	-6.726658521627019	500
ENSG00000254340	ENSG00000254340	cisbp_rna	RBP motifs (CisBP-RNA)	3	encoder_res_tower_1	2.8358051957342822	-0.389136342817074	1.0	0.0	3.0	13.0	1.5173465814256102									-1.088329786343632	6.194329786343631	-7.282659572687263	-7.8646111039640125	-6.726658521627019	500
ENSG00000254415	SIGLEC14	cisbp_rna	RBP motifs (CisBP-RNA)	3	encoder_res_tower_1	8.835805195734283	-0.11681491669619692	7.0	1.0	3.0	21.0	1.5173465814256102									-1.088329786343632	6.194329786343631	-7.282659572687263	-7.8646111039640125	-6.726658521627019	500
ENSG00000254470	AP5B1	cisbp_rna	RBP motifs (CisBP-RNA)	3	encoder_res_tower_1	3.5027807962570043	0.008961176960917916	0.0	0.0	1.0	10.0	1.5173465814256102									-1.088329786343632	6.194329786343631	-7.282659572687263	-7.8646111039640125	-6.726658521627019	500
ENSG00000254477	ENSG00000254477	cisbp_rna	RBP motifs (CisBP-RNA)	3	encoder_res_tower_1	3.5027807962570043	0.610863657182926	0.0	1.0	1.0	13.0	1.5173465814256102									-1.088329786343632	6.194329786343631	-7.282659572687263	-7.8646111039640125	-6.726658521627019	500
ENSG00000254777	ENSG00000254777	cisbp_rna	RBP motifs (CisBP-RNA)	3	encoder_res_tower_1	15.295802776867271	-5.146767772436944	16.0	0.0	16.0	299.0	1.5173465814256102									-1.088329786343632	6.194329786343631	-7.282659572687263	-7.8646111039640125	-6.726658521627019	500
ENSG00000254837	LIPT2-AS1	cisbp_rna	RBP motifs (CisBP-RNA)	3	encoder_res_tower_1	1.8358051957342822	0.9572166721134854	0.0	2.0	3.0	20.0	1.5173465814256102									-1.088329786343632	6.194329786343631	-7.282659572687263	-7.8646111039640125	-6.726658521627019	500
ENSG00000255197	SLC39A13-AS1	cisbp_rna	RBP motifs (CisBP-RNA)	3	encoder_res_tower_1	9.550160683826524	-1.9436589354695615	9.0	1.0	7.0	70.0	1.5173465814256102									-1.088329786343632	6.194329786343631	-7.282659572687263	-7.8646111039640125	-6.726658521627019	500
ENSG00000255422	ENSG00000255422	cisbp_rna	RBP motifs (CisBP-RNA)	3	encoder_res_tower_1	16.117085090364128	-3.603391817794746	17.0	1.0	18.0	209.0	1.5173465814256102									-1.088329786343632	6.194329786343631	-7.282659572687263	-7.8646111039640125	-6.726658521627019	500
ENSG00000255477	ENSG00000255477	cisbp_rna	RBP motifs (CisBP-RNA)	3	encoder_res_tower_1	3.5027807962570043	0.16882959521156019	0.0	0.0	0.0	9.0	1.5173465814256102									-1.088329786343632	6.194329786343631	-7.282659572687263	-7.8646111039640125	-6.726658521627019	500
ENSG00000255513	ENSG00000255513	cisbp_rna	RBP motifs (CisBP-RNA)	3	encoder_res_tower_1	3.5027807962570043	1.8358051957342822	0.0	0.0	0.0	3.0	1.5173465814256102									-1.088329786343632	6.194329786343631	-7.282659572687263	-7.8646111039640125	-6.726658521627019	500
ENSG00000255571	MIR9-3HG	cisbp_rna	RBP motifs (CisBP-RNA)	3	encoder_res_tower_1	1.1688295952115602	-4.596114362206807	1.0	0.0	9.0	208.0	1.5173465814256102									-1.088329786343632	6.194329786343631	-7.282659572687263	-7.8646111039640125	-6.726658521627019	500
ENSG00000256464	YWHABP2	cisbp_rna	RBP motifs (CisBP-RNA)	3	encoder_res_tower_1	3.5027807962570043	1.0607056818083516	0.0	0.0	0.0	5.0	1.5173465814256102									-1.088329786343632	6.194329786343631	-7.282659572687263	-7.8646111039640125	-6.726658521627019	500
ENSG00000257103	LSM14A	cisbp_rna	RBP motifs (CisBP-RNA)	3	encoder_res_tower_1	12.883185083303804	-3.7618075345639843	14.0	1.0	21.0	232.0	1.5173465814256102									-1.088329786343632	6.194329786343631	-7.282659572687263	-7.8646111039640125	-6.726658521627019	500
ENSG00000257303	CNPY2-AS1	cisbp_rna	RBP motifs (CisBP-RNA)	3	encoder_res_tower_1	1.8358051957342822	-2.854377503910389	0.0	0.0	3.0	66.0	1.5173465814256102									-1.088329786343632	6.194329786343631	-7.282659572687263	-7.8646111039640125	-6.726658521627019	500
ENSG00000258227	CLEC5A	cisbp_rna	RBP motifs (CisBP-RNA)	3	encoder_res_tower_1	1.0607056818083516	-3.4848584423351685	0.0	0.0	5.0	100.0	1.5173465814256102									-1.088329786343632	6.194329786343631	-7.282659572687263	-7.8646111039640125	-6.726658521627019	500
ENSG00000258302	ENSG00000258302	cisbp_rna	RBP motifs (CisBP-RNA)	3	encoder_res_tower_1	1.7840606908868493	-4.13013698684156	1.0	0.0	6.0	153.0	1.5173465814256102									-1.088329786343632	6.194329786343631	-7.282659572687263	-7.8646111039640125	-6.726658521627019	500
ENSG00000258499	LINC02287	cisbp_rna	RBP motifs (CisBP-RNA)	3	encoder_res_tower_1	3.5027807962570043	1.0607056818083516	0.0	0.0	0.0	5.0	1.5173465814256102									-1.088329786343632	6.194329786343631	-7.282659572687263	-7.8646111039640125	-6.726658521627019	500
ENSG00000258701	LINC00638	cisbp_rna	RBP motifs (CisBP-RNA)	3	encoder_res_tower_1	3.5027807962570043	0.550160683826525	0.0	0.0	0.0	7.0	1.5173465814256102									-1.088329786343632	6.194329786343631	-7.282659572687263	-7.8646111039640125	-6.726658521627019	500
ENSG00000258810	LINC03058	cisbp_rna	RBP motifs (CisBP-RNA)	3	encoder_res_tower_1	3.5027807962570043	1.399291786562138	0.0	0.0	0.0	4.0	1.5173465814256102									-1.088329786343632	6.194329786343631	-7.282659572687263	-7.8646111039640125	-6.726658521627019	500
ENSG00000258930	ENSG00000258930	cisbp_rna	RBP motifs (CisBP-RNA)	3	encoder_res_tower_1	3.5027807962570043	3.5027807962570043	0.0	0.0	0.0	0.0	1.5173465814256102									-1.088329786343632	6.194329786343631	-7.282659572687263	-7.8646111039640125	-6.726658521627019	500
ENSG00000259031	ENSG00000259031	cisbp_rna	RBP motifs (CisBP-RNA)	3	encoder_res_tower_1	3.5027807962570043	3.5027807962570043	0.0	0.0	0.0	0.0	1.5173465814256102									-1.088329786343632	6.194329786343631	-7.282659572687263	-7.8646111039640125	-6.726658521627019	500
ENSG00000259291	ZNF710-AS1	cisbp_rna	RBP motifs (CisBP-RNA)	3	encoder_res_tower_1	9.06070568180835	-0.8026329990629562	8.0	1.0	5.0	33.0	1.5173465814256102									-1.088329786343632	6.194329786343631	-7.282659572687263	-7.8646111039640125	-6.726658521627019	500
ENSG00000259366	ENSG00000259366	cisbp_rna	RBP motifs (CisBP-RNA)	3	encoder_res_tower_1	3.5027807962570043	2.0607056818083516	0.0	1.0	0.0	5.0	1.5173465814256102									-1.088329786343632	6.194329786343631	-7.282659572687263	-7.8646111039640125	-6.726658521627019	500
ENSG00000260190	ENSG00000260190	cisbp_rna	RBP motifs (CisBP-RNA)	3	encoder_res_tower_1	3.5027807962570043	2.451036291409571	0.0	0.0	0.0	2.0	1.5173465814256102									-1.088329786343632	6.194329786343631	-7.282659572687263	-7.8646111039640125	-6.726658521627019	500
ENSG00000260273	ENSG00000260273	cisbp_rna	RBP motifs (CisBP-RNA)	3	encoder_res_tower_1	3.5027807962570043	3.5027807962570043	0.0	0.0	0.0	1.0	1.5173465814256102									-1.088329786343632	6.194329786343631	-7.282659572687263	-7.8646111039640125	-6.726658521627019	500
ENSG00000260351	ENSG00000260351	cisbp_rna	RBP motifs (CisBP-RNA)	3	encoder_res_tower_1	12.957216672113486	-2.5692610798499578	14.0	3.0	20.0	395.0	1.5173465814256102									-1.088329786343632	6.194329786343631	-7.282659572687263	-7.8646111039640125	-6.726658521627019	500
ENSG00000261000	ENSG00000261000	cisbp_rna	RBP motifs (CisBP-RNA)	3	encoder_res_tower_1	3.5027807962570043	3.5027807962570043	0.0	0.0	0.0	1.0	1.5173465814256102									-1.088329786343632	6.194329786343631	-7.282659572687263	-7.8646111039640125	-6.726658521627019	500
ENSG00000261360	OTULIN-DT	cisbp_rna	RBP motifs (CisBP-RNA)	3	encoder_res_tower_1	3.5027807962570043	-0.8829149096358725	0.0	0.0	0.0	18.0	1.5173465814256102									-1.088329786343632	6.194329786343631	-7.282659572687263	-7.8646111039640125	-6.726658521627019	500
ENSG00000261716	H2BC20P	cisbp_rna	RBP motifs (CisBP-RNA)	3	encoder_res_tower_1	3.5027807962570043	3.5027807962570043	0.0	0.0	0.0	1.0	1.5173465814256102									-1.088329786343632	6.194329786343631	-7.282659572687263	-7.8646111039640125	-6.726658521627019	500
ENSG00000263266	RPS7P1	cisbp_rna	RBP motifs (CisBP-RNA)	3	encoder_res_tower_1	3.5027807962570043	3.5027807962570043	0.0	0.0	1.0	0.0	1.5173465814256102									-1.088329786343632	6.194329786343631	-7.282659572687263	-7.8646111039640125	-6.726658521627019	500
ENSG00000263368	MSANTD3P1	cisbp_rna	RBP motifs (CisBP-RNA)	3	encoder_res_tower_1	3.5027807962570043	2.451036291409571	0.0	0.0	0.0	2.0	1.5173465814256102									-1.088329786343632	6.194329786343631	-7.282659572687263	-7.8646111039640125	-6.726658521627019	500
ENSG00000264659	ENSG00000264659	cisbp_rna	RBP motifs (CisBP-RNA)	3	encoder_res_tower_1	1.8358051957342822	-1.7559417279801617	0.0	0.0	3.0	32.0	1.5173465814256102									-1.088329786343632	6.194329786343631	-7.282659572687263	-7.8646111039640125	-6.726658521627019	500
ENSG00000264920	SP2-DT	cisbp_rna	RBP motifs (CisBP-RNA)	3	encoder_res_tower_1	3.5027807962570043	1.347547281714705	0.0	1.0	0.0	8.0	1.5173465814256102									-1.088329786343632	6.194329786343631	-7.282659572687263	-7.8646111039640125	-6.726658521627019	500
ENSG00000265491	RNF115	cisbp_rna	RBP motifs (CisBP-RNA)	3	encoder_res_tower_1	11.812598096612332	-5.658762003175955	13.0	0.0	22.0	419.0	1.5173465814256102									-1.088329786343632	6.194329786343631	-7.282659572687263	-7.8646111039640125	-6.726658521627019	500
ENSG00000266714	MYO15B	cisbp_rna	RBP motifs (CisBP-RNA)	3	encoder_res_tower_1	15.008961176960918	-0.027977659149643674	15.0	3.0	10.0	74.0	1.5173465814256102									-1.088329786343632	6.194329786343631	-7.282659572687263	-7.8646111039640125	-6.726658521627019	500
ENSG00000266993	ENSG00000266993	cisbp_rna	RBP motifs (CisBP-RNA)	3	encoder_res_tower_1	9.399291786562138	-1.381369432640301	8.0	0.0	4.0	25.0	1.5173465814256102									-1.088329786343632	6.194329786343631	-7.282659572687263	-7.8646111039640125	-6.726658521627019	500
ENSG00000267365	KCNJ2-AS1	cisbp_rna	RBP motifs (CisBP-RNA)	3	encoder_res_tower_1	3.5027807962570043	1.399291786562138	0.0	0.0	1.0	4.0	1.5173465814256102									-1.088329786343632	6.194329786343631	-7.282659572687263	-7.8646111039640125	-6.726658521627019	500
ENSG00000267547	ENSG00000267547	cisbp_rna	RBP motifs (CisBP-RNA)	3	encoder_res_tower_1	3.5027807962570043	1.399291786562138	0.0	0.0	0.0	4.0	1.5173465814256102									-1.088329786343632	6.194329786343631	-7.282659572687263	-7.8646111039640125	-6.726658521627019	500
ENSG00000267751	BSG-AS1	cisbp_rna	RBP motifs (CisBP-RNA)	3	encoder_res_tower_1	3.5027807962570043	-0.25485063336286506	0.0	1.0	0.0	23.0	1.5173465814256102									-1.088329786343632	6.194329786343631	-7.282659572687263	-7.8646111039640125	-6.726658521627019	500
ENSG00000268707	ENSG00000268707	cisbp_rna	RBP motifs (CisBP-RNA)	3	encoder_res_tower_1	3.5027807962570043	1.8358051957342822	0.0	0.0	0.0	3.0	1.5173465814256102									-1.088329786343632	6.194329786343631	-7.282659572687263	-7.8646111039640125	-6.726658521627019	500
ENSG00000269318	ENSG00000269318	cisbp_rna	RBP motifs (CisBP-RNA)	3	encoder_res_tower_1	3.5027807962570043	1.8358051957342822	0.0	0.0	0.0	3.0	1.5173465814256102									-1.088329786343632	6.194329786343631	-7.282659572687263	-7.8646111039640125	-6.726658521627019	500
ENSG00000269388	ENSG00000269388	cisbp_rna	RBP motifs (CisBP-RNA)	3	encoder_res_tower_1	3.5027807962570043	1.4984161789790922	0.0	2.0	1.0	14.0	1.5173465814256102									-1.088329786343632	6.194329786343631	-7.282659572687263	-7.8646111039640125	-6.726658521627019	500
ENSG00000270084	GAS5-AS1	cisbp_rna	RBP motifs (CisBP-RNA)	3	encoder_res_tower_1	1.8358051957342822	0.7840606908868492	0.0	0.0	3.0	6.0	1.5173465814256102									-1.088329786343632	6.194329786343631	-7.282659572687263	-7.8646111039640125	-6.726658521627019	500
ENSG00000270091	ENSG00000270091	cisbp_rna	RBP motifs (CisBP-RNA)	3	encoder_res_tower_1	3.5027807962570043	1.7840606908868493	0.0	1.0	0.0	6.0	1.5173465814256102									-1.088329786343632	6.194329786343631	-7.282659572687263	-7.8646111039640125	-6.726658521627019	500
ENSG00000270426	ENSG00000270426	cisbp_rna	RBP motifs (CisBP-RNA)	3	encoder_res_tower_1	3.5027807962570043	2.451036291409571	0.0	0.0	0.0	2.0	1.5173465814256102									-1.088329786343632	6.194329786343631	-7.282659572687263	-7.8646111039640125	-6.726658521627019	500
ENSG00000270441	LAMB2P1	cisbp_rna	RBP motifs (CisBP-RNA)	3	encoder_res_tower_1	2.347547281714705	-2.3417564552475527	2.0	1.0	8.0	91.0	1.5173465814256102									-1.088329786343632	6.194329786343631	-7.282659572687263	-7.8646111039640125	-6.726658521627019	500
ENSG00000270948	MTDHP1	cisbp_rna	RBP motifs (CisBP-RNA)	3	encoder_res_tower_1	3.5027807962570043	3.451036291409571	0.0	1.0	0.0	2.0	1.5173465814256102									-1.088329786343632	6.194329786343631	-7.282659572687263	-7.8646111039640125	-6.726658521627019	500
ENSG00000271454	ENSG00000271454	cisbp_rna	RBP motifs (CisBP-RNA)	3	encoder_res_tower_1	3.5027807962570043	1.008961176960918	0.0	1.0	1.0	10.0	1.5173465814256102									-1.088329786343632	6.194329786343631	-7.282659572687263	-7.8646111039640125	-6.726658521627019	500
ENSG00000271550	BNIP3P11	cisbp_rna	RBP motifs (CisBP-RNA)	3	encoder_res_tower_1	3.5027807962570043	-2.877195175721372	0.0	0.0	1.0	67.0	1.5173465814256102									-1.088329786343632	6.194329786343631	-7.282659572687263	-7.8646111039640125	-6.726658521627019	500
ENSG00000271601	LIX1L	cisbp_rna	RBP motifs (CisBP-RNA)	3	encoder_res_tower_1	2.16882959521156	-2.587520061300787	2.0	1.0	9.0	107.0	1.5173465814256102									-1.088329786343632	6.194329786343631	-7.282659572687263	-7.8646111039640125	-6.726658521627019	500
ENSG00000271788	ENSG00000271788	cisbp_rna	RBP motifs (CisBP-RNA)	3	encoder_res_tower_1	3.5027807962570043	1.399291786562138	0.0	0.0	0.0	4.0	1.5173465814256102									-1.088329786343632	6.194329786343631	-7.282659572687263	-7.8646111039640125	-6.726658521627019	500
ENSG00000271855	ENSG00000271855	cisbp_rna	RBP motifs (CisBP-RNA)	3	encoder_res_tower_1	3.5027807962570043	1.8358051957342822	0.0	0.0	0.0	3.0	1.5173465814256102									-1.088329786343632	6.194329786343631	-7.282659572687263	-7.8646111039640125	-6.726658521627019	500
ENSG00000272034	SNORD14A	cisbp_rna	RBP motifs (CisBP-RNA)	3	encoder_res_tower_1	3.5027807962570043	3.5027807962570043	0.0	0.0	0.0	0.0	1.5173465814256102									-1.088329786343632	6.194329786343631	-7.282659572687263	-7.8646111039640125	-6.726658521627019	500
ENSG00000272156	ENSG00000272156	cisbp_rna	RBP motifs (CisBP-RNA)	3	encoder_res_tower_1	3.5027807962570043	0.610863657182926	0.0	1.0	1.0	13.0	1.5173465814256102									-1.088329786343632	6.194329786343631	-7.282659572687263	-7.8646111039640125	-6.726658521627019	500
ENSG00000272273	IER3-AS1	cisbp_rna	RBP motifs (CisBP-RNA)	3	encoder_res_tower_1	3.5027807962570043	3.5027807962570043	0.0	0.0	0.0	0.0	1.5173465814256102									-1.088329786343632	6.194329786343631	-7.282659572687263	-7.8646111039640125	-6.726658521627019	500
ENSG00000272282	LINC02084	cisbp_rna	RBP motifs (CisBP-RNA)	3	encoder_res_tower_1	3.5027807962570043	3.5027807962570043	0.0	0.0	1.0	1.0	1.5173465814256102									-1.088329786343632	6.194329786343631	-7.282659572687263	-7.8646111039640125	-6.726658521627019	500
ENSG00000272505	ENSG00000272505	cisbp_rna	RBP motifs (CisBP-RNA)	3	encoder_res_tower_1	3.5027807962570043	-0.389136342817074	0.0	0.0	0.0	13.0	1.5173465814256102									-1.088329786343632	6.194329786343631	-7.282659572687263	-7.8646111039640125	-6.726658521627019	500
ENSG00000272578	GUSBP11	cisbp_rna	RBP motifs (CisBP-RNA)	3	encoder_res_tower_1	10.16882959521156	-4.059077674362174	10.0	0.0	9.0	146.0	1.5173465814256102									-1.088329786343632	6.194329786343631	-7.282659572687263	-7.8646111039640125	-6.726658521627019	500
ENSG00000272789	ENSG00000272789	cisbp_rna	RBP motifs (CisBP-RNA)	3	encoder_res_tower_1	3.5027807962570043	3.5027807962570043	0.0	0.0	0.0	1.0	1.5173465814256102									-1.088329786343632	6.194329786343631	-7.282659572687263	-7.8646111039640125	-6.726658521627019	500
ENSG00000272871	ENSG00000272871	cisbp_rna	RBP motifs (CisBP-RNA)	3	encoder_res_tower_1	3.5027807962570043	0.16882959521156019	0.0	0.0	0.0	9.0	1.5173465814256102									-1.088329786343632	6.194329786343631	-7.282659572687263	-7.8646111039640125	-6.726658521627019	500
ENSG00000272888	CHASERR	cisbp_rna	RBP motifs (CisBP-RNA)	3	encoder_res_tower_1	16.29223205087218	-4.461828652752598	18.0	1.0	31.0	368.0	1.5173465814256102									-1.088329786343632	6.194329786343631	-7.282659572687263	-7.8646111039640125	-6.726658521627019	500
ENSG00000272950	ENSG00000272950	cisbp_rna	RBP motifs (CisBP-RNA)	3	encoder_res_tower_1	3.5027807962570043	1.8358051957342822	0.0	0.0	0.0	3.0	1.5173465814256102									-1.088329786343632	6.194329786343631	-7.282659572687263	-7.8646111039640125	-6.726658521627019	500
ENSG00000273226	ENSG00000273226	cisbp_rna	RBP motifs (CisBP-RNA)	3	encoder_res_tower_1	3.5027807962570043	3.5027807962570043	0.0	0.0	0.0	1.0	1.5173465814256102									-1.088329786343632	6.194329786343631	-7.282659572687263	-7.8646111039640125	-6.726658521627019	500
ENSG00000274026	FAM27E3	cisbp_rna	RBP motifs (CisBP-RNA)	3	encoder_res_tower_1	3.5027807962570043	1.0607056818083516	0.0	0.0	0.0	5.0	1.5173465814256102									-1.088329786343632	6.194329786343631	-7.282659572687263	-7.8646111039640125	-6.726658521627019	500
ENSG00000274266	SNORA73A	cisbp_rna	RBP motifs (CisBP-RNA)	3	encoder_res_tower_1	3.5027807962570043	3.5027807962570043	0.0	0.0	0.0	0.0	1.5173465814256102									-1.088329786343632	6.194329786343631	-7.282659572687263	-7.8646111039640125	-6.726658521627019	500
ENSG00000274315	ENSG00000274315	cisbp_rna	RBP motifs (CisBP-RNA)	3	encoder_res_tower_1	3.5027807962570043	2.451036291409571	0.0	0.0	0.0	2.0	1.5173465814256102									-1.088329786343632	6.194329786343631	-7.282659572687263	-7.8646111039640125	-6.726658521627019	500
ENSG00000274963	RN7SL600P	cisbp_rna	RBP motifs (CisBP-RNA)	3	encoder_res_tower_1	3.5027807962570043	1.399291786562138	0.0	0.0	0.0	4.0	1.5173465814256102									-1.088329786343632	6.194329786343631	-7.282659572687263	-7.8646111039640125	-6.726658521627019	500
ENSG00000275898	ENSG00000275898	cisbp_rna	RBP motifs (CisBP-RNA)	3	encoder_res_tower_1	3.5027807962570043	-0.1356573985402345	0.0	0.0	1.0	11.0	1.5173465814256102									-1.088329786343632	6.194329786343631	-7.282659572687263	-7.8646111039640125	-6.726658521627019	500
ENSG00000277258	PCGF2	cisbp_rna	RBP motifs (CisBP-RNA)	3	encoder_res_tower_1	3.5027807962570043	-1.6580144235618037	0.0	0.0	1.0	30.0	1.5173465814256102									-1.088329786343632	6.194329786343631	-7.282659572687263	-7.8646111039640125	-6.726658521627019	500
ENSG00000277368	ENSG00000277368	cisbp_rna	RBP motifs (CisBP-RNA)	3	encoder_res_tower_1	3.5027807962570043	3.5027807962570043	0.0	0.0	0.0	1.0	1.5173465814256102									-1.088329786343632	6.194329786343631	-7.282659572687263	-7.8646111039640125	-6.726658521627019	500
ENSG00000278133	ENSG00000278133	cisbp_rna	RBP motifs (CisBP-RNA)	3	encoder_res_tower_1	3.5027807962570043	0.550160683826525	0.0	0.0	0.0	7.0	1.5173465814256102									-1.088329786343632	6.194329786343631	-7.282659572687263	-7.8646111039640125	-6.726658521627019	500
ENSG00000278493	ENSG00000278493	cisbp_rna	RBP motifs (CisBP-RNA)	3	encoder_res_tower_1	3.5027807962570043	1.399291786562138	0.0	0.0	0.0	4.0	1.5173465814256102									-1.088329786343632	6.194329786343631	-7.282659572687263	-7.8646111039640125	-6.726658521627019	500
ENSG00000278611	ZNF426-DT	cisbp_rna	RBP motifs (CisBP-RNA)	3	encoder_res_tower_1	3.5027807962570043	1.8358051957342822	0.0	0.0	0.0	3.0	1.5173465814256102									-1.088329786343632	6.194329786343631	-7.282659572687263	-7.8646111039640125	-6.726658521627019	500
ENSG00000278959	ENSG00000278959	cisbp_rna	RBP motifs (CisBP-RNA)	3	encoder_res_tower_1	3.5027807962570043	0.008961176960917916	0.0	0.0	1.0	10.0	1.5173465814256102									-1.088329786343632	6.194329786343631	-7.282659572687263	-7.8646111039640125	-6.726658521627019	500
ENSG00000279106	ENSG00000279106	cisbp_rna	RBP motifs (CisBP-RNA)	3	encoder_res_tower_1	3.5027807962570043	0.7840606908868492	0.0	0.0	0.0	6.0	1.5173465814256102									-1.088329786343632	6.194329786343631	-7.282659572687263	-7.8646111039640125	-6.726658521627019	500
ENSG00000279570	ENSG00000279570	cisbp_rna	RBP motifs (CisBP-RNA)	3	encoder_res_tower_1	3.5027807962570043	2.451036291409571	0.0	0.0	0.0	2.0	1.5173465814256102									-1.088329786343632	6.194329786343631	-7.282659572687263	-7.8646111039640125	-6.726658521627019	500
ENSG00000280216	ENSG00000280216	cisbp_rna	RBP motifs (CisBP-RNA)	3	encoder_res_tower_1	3.5027807962570043	3.5027807962570043	0.0	0.0	0.0	0.0	1.5173465814256102									-1.088329786343632	6.194329786343631	-7.282659572687263	-7.8646111039640125	-6.726658521627019	500
ENSG00000280789	PAGR1	cisbp_rna	RBP motifs (CisBP-RNA)	3	encoder_res_tower_1	3.5027807962570043	-1.0427833278865146	0.0	0.0	0.0	20.0	1.5173465814256102									-1.088329786343632	6.194329786343631	-7.282659572687263	-7.8646111039640125	-6.726658521627019	500
ENSG00000281106	TMEM272	cisbp_rna	RBP motifs (CisBP-RNA)	3	encoder_res_tower_1	12.347547281714705	-4.110171612189765	12.0	0.0	8.0	151.0	1.5173465814256102									-1.088329786343632	6.194329786343631	-7.282659572687263	-7.8646111039640125	-6.726658521627019	500
ENSG00000281538	ENSG00000281538	cisbp_rna	RBP motifs (CisBP-RNA)	3	encoder_res_tower_1	3.5027807962570043	2.451036291409571	0.0	0.0	0.0	2.0	1.5173465814256102									-1.088329786343632	6.194329786343631	-7.282659572687263	-7.8646111039640125	-6.726658521627019	500
ENSG00000283236	ENSG00000283236	cisbp_rna	RBP motifs (CisBP-RNA)	3	encoder_res_tower_1	3.5027807962570043	-1.4981460053111615	0.0	0.0	1.0	27.0	1.5173465814256102									-1.088329786343632	6.194329786343631	-7.282659572687263	-7.8646111039640125	-6.726658521627019	500
ENSG00000284968	ENSG00000284968	cisbp_rna	RBP motifs (CisBP-RNA)	3	encoder_res_tower_1	3.5027807962570043	-2.9218262338855876	0.0	0.0	1.0	69.0	1.5173465814256102									-1.088329786343632	6.194329786343631	-7.282659572687263	-7.8646111039640125	-6.726658521627019	500
ENSG00000285231	OOSP3	cisbp_rna	RBP motifs (CisBP-RNA)	3	encoder_res_tower_1	3.8358051957342822	-3.454203933451388	2.0	0.0	3.0	98.0	1.5173465814256102									-1.088329786343632	6.194329786343631	-7.282659572687263	-7.8646111039640125	-6.726658521627019	500
ENSG00000286808	ENSG00000286808	cisbp_rna	RBP motifs (CisBP-RNA)	3	encoder_res_tower_1	8.347547281714705	-2.63192922352023	8.0	0.0	8.0	57.0	1.5173465814256102									-1.088329786343632	6.194329786343631	-7.282659572687263	-7.8646111039640125	-6.726658521627019	500
ENSG00000286872	ENSG00000286872	cisbp_rna	RBP motifs (CisBP-RNA)	3	encoder_res_tower_1	12.45103629140957	-2.6583185248691175	10.0	0.0	2.0	58.0	1.5173465814256102									-1.088329786343632	6.194329786343631	-7.282659572687263	-7.8646111039640125	-6.726658521627019	500
ENSG00000286942	ENSG00000286942	cisbp_rna	RBP motifs (CisBP-RNA)	3	encoder_res_tower_1	3.5027807962570043	-0.6062699187143704	0.0	0.0	1.0	15.0	1.5173465814256102									-1.088329786343632	6.194329786343631	-7.282659572687263	-7.8646111039640125	-6.726658521627019	500
ENSG00000287346	ENSG00000287346	cisbp_rna	RBP motifs (CisBP-RNA)	3	encoder_res_tower_1	10.45103629140957	0.10808556937787239	8.0	2.0	2.0	35.0	1.5173465814256102									-1.088329786343632	6.194329786343631	-7.282659572687263	-7.8646111039640125	-6.726658521627019	500
ENSG00000287595	ENSG00000287595	cisbp_rna	RBP motifs (CisBP-RNA)	3	encoder_res_tower_1	3.5027807962570043	3.5027807962570043	0.0	0.0	0.0	1.0	1.5173465814256102									-1.088329786343632	6.194329786343631	-7.282659572687263	-7.8646111039640125	-6.726658521627019	500
ENSG00000288704	ENSG00000288704	cisbp_rna	RBP motifs (CisBP-RNA)	3	encoder_res_tower_1	3.5027807962570043	1.1688295952115602	0.0	1.0	1.0	9.0	1.5173465814256102									-1.088329786343632	6.194329786343631	-7.282659572687263	-7.8646111039640125	-6.726658521627019	500
ENSG00000288731	ENSG00000288731	cisbp_rna	RBP motifs (CisBP-RNA)	3	encoder_res_tower_1	3.5027807962570043	3.5027807962570043	0.0	0.0	1.0	1.0	1.5173465814256102									-1.088329786343632	6.194329786343631	-7.282659572687263	-7.8646111039640125	-6.726658521627019	500
ENSG00000288770	ENSG00000288770	cisbp_rna	RBP motifs (CisBP-RNA)	3	encoder_res_tower_1	3.5027807962570043	1.399291786562138	0.0	0.0	1.0	4.0	1.5173465814256102									-1.088329786343632	6.194329786343631	-7.282659572687263	-7.8646111039640125	-6.726658521627019	500
ENSG00000288825	H2AC18	cisbp_rna	RBP motifs (CisBP-RNA)	3	encoder_res_tower_1	3.5027807962570043	2.451036291409571	0.0	0.0	0.0	2.0	1.5173465814256102									-1.088329786343632	6.194329786343631	-7.282659572687263	-7.8646111039640125	-6.726658521627019	500
ENSG00000288829	ENSG00000288829	cisbp_rna	RBP motifs (CisBP-RNA)	3	encoder_res_tower_1	2.451036291409571	3.5027807962570043	0.0	0.0	2.0	1.0	1.5173465814256102									-1.088329786343632	6.194329786343631	-7.282659572687263	-7.8646111039640125	-6.726658521627019	500
ENSG00000288913	ENSG00000288913	cisbp_rna	RBP motifs (CisBP-RNA)	3	encoder_res_tower_1	3.5027807962570043	3.5027807962570043	0.0	0.0	0.0	1.0	1.5173465814256102									-1.088329786343632	6.194329786343631	-7.282659572687263	-7.8646111039640125	-6.726658521627019	500
ENSG00000288932	ENSG00000288932	cisbp_rna	RBP motifs (CisBP-RNA)	3	encoder_res_tower_1	3.5027807962570043	-3.220303926391063	0.0	0.0	0.0	84.0	1.5173465814256102									-1.088329786343632	6.194329786343631	-7.282659572687263	-7.8646111039640125	-6.726658521627019	500
ENSG00000289271	ENSG00000289271	cisbp_rna	RBP motifs (CisBP-RNA)	3	encoder_res_tower_1	3.5027807962570043	1.0607056818083516	0.0	0.0	0.0	5.0	1.5173465814256102									-1.088329786343632	6.194329786343631	-7.282659572687263	-7.8646111039640125	-6.726658521627019	500
ENSG00000289516	ENSG00000289516	cisbp_rna	RBP motifs (CisBP-RNA)	3	encoder_res_tower_1	14.16882959521156	-2.7837905172189186	14.0	0.0	9.0	63.0	1.5173465814256102									-1.088329786343632	6.194329786343631	-7.282659572687263	-7.8646111039640125	-6.726658521627019	500
ENSG00000289629	ENSG00000289629	cisbp_rna	RBP motifs (CisBP-RNA)	3	encoder_res_tower_1	3.5027807962570043	3.5027807962570043	0.0	0.0	0.0	0.0	1.5173465814256102									-1.088329786343632	6.194329786343631	-7.282659572687263	-7.8646111039640125	-6.726658521627019	500
ENSG00000004779	NDUFAB1	cisbp_rna	RBP motifs (CisBP-RNA)	4	encoder_res_tower_2	17.690212780119403	-8.319440799345614	10.0	1.0	2.0	126.0	4.10550336949327									3.055340746915669	8.898659253084327	-5.843318506168658	-6.662428142230783	-5.000936646408213	500
ENSG00000006025	OSBPL7	cisbp_rna	RBP motifs (CisBP-RNA)	4	encoder_res_tower_2	7.690212780119401	-1.9645157328012628	0.0	5.0	2.0	71.0	4.10550336949327									3.055340746915669	8.898659253084327	-5.843318506168658	-6.662428142230783	-5.000936646408213	500
ENSG00000008283	CYB561	cisbp_rna	RBP motifs (CisBP-RNA)	4	encoder_res_tower_2	7.025574412569379	-6.160026057260543	1.0	2.0	3.0	95.0	4.10550336949327									3.055340746915669	8.898659253084327	-5.843318506168658	-6.662428142230783	-5.000936646408213	500
ENSG00000008438	PGLYRP1	cisbp_rna	RBP motifs (CisBP-RNA)	4	encoder_res_tower_2	10.535930865463017	-0.511579843461468	0.0	2.0	0.0	24.0	4.10550336949327									3.055340746915669	8.898659253084327	-5.843318506168658	-6.662428142230783	-5.000936646408213	500
ENSG00000014257	ACP3	cisbp_rna	RBP motifs (CisBP-RNA)	4	encoder_res_tower_2	0.691363743297322	-13.53647217773533	0.0	1.0	11.0	449.0	4.10550336949327									3.055340746915669	8.898659253084327	-5.843318506168658	-6.662428142230783	-5.000936646408213	500
ENSG00000016391	CHDH	cisbp_rna	RBP motifs (CisBP-RNA)	4	encoder_res_tower_2	3.9283780929746035	-10.070061437685165	0.0	1.0	5.0	193.0	4.10550336949327									3.055340746915669	8.898659253084327	-5.843318506168658	-6.662428142230783	-5.000936646408213	500
ENSG00000023572	GLRX2	cisbp_rna	RBP motifs (CisBP-RNA)	4	encoder_res_tower_2	7.690212780119401	-11.807933383274055	0.0	0.0	2.0	231.0	4.10550336949327									3.055340746915669	8.898659253084327	-5.843318506168658	-6.662428142230783	-5.000936646408213	500
ENSG00000023892	DEF6	cisbp_rna	RBP motifs (CisBP-RNA)	4	encoder_res_tower_2	11.179856327225764	14.05959681278123	8.0	25.0	6.0	187.0	4.10550336949327									3.055340746915669	8.898659253084327	-5.843318506168658	-6.662428142230783	-5.000936646408213	500
ENSG00000037042	TUBG2	cisbp_rna	RBP motifs (CisBP-RNA)	4	encoder_res_tower_2	10.535930865463017	16.397969863336666	0.0	23.0	1.0	65.0	4.10550336949327									3.055340746915669	8.898659253084327	-5.843318506168658	-6.662428142230783	-5.000936646408213	500
ENSG00000040633	PHF23	cisbp_rna	RBP motifs (CisBP-RNA)	4	encoder_res_tower_2	10.535930865463017	4.00552263582508	0.0	4.0	0.0	13.0	4.10550336949327									3.055340746915669	8.898659253084327	-5.843318506168658	-6.662428142230783	-5.000936646408213	500
ENSG00000051620	HEBP2	cisbp_rna	RBP motifs (CisBP-RNA)	4	encoder_res_tower_2	3.1798563272257643	-9.286727452002227	0.0	0.0	6.0	125.0	4.10550336949327									3.055340746915669	8.898659253084327	-5.843318506168658	-6.662428142230783	-5.000936646408213	500
ENSG00000052749	RRP12	cisbp_rna	RBP motifs (CisBP-RNA)	4	encoder_res_tower_2	2.691363743297322	20.313637883665212	2.0	37.0	11.0	758.0	4.10550336949327									3.055340746915669	8.898659253084327	-5.843318506168658	-6.662428142230783	-5.000936646408213	500
ENSG00000057608	GDI2	cisbp_rna	RBP motifs (CisBP-RNA)	4	encoder_res_tower_2	2.0826600076309867	13.259060574931894	1.0	31.0	10.0	980.0	4.10550336949327									3.055340746915669	8.898659253084327	-5.843318506168658	-6.662428142230783	-5.000936646408213	500
ENSG00000059691	GATB	cisbp_rna	RBP motifs (CisBP-RNA)	4	encoder_res_tower_2	0.15305852408855491	-15.019014739534713	1.0	0.0	16.0	505.0	4.10550336949327									3.055340746915669	8.898659253084327	-5.843318506168658	-6.662428142230783	-5.000936646408213	500
ENSG00000063177	RPL18	cisbp_rna	RBP motifs (CisBP-RNA)	4	encoder_res_tower_2	10.535930865463017	-1.5524732847721283	0.0	0.0	0.0	19.0	4.10550336949327									3.055340746915669	8.898659253084327	-5.843318506168658	-6.662428142230783	-5.000936646408213	500
ENSG00000067533	RRP15	cisbp_rna	RBP motifs (CisBP-RNA)	4	encoder_res_tower_2	13.334138241882147	-4.107481506436251	13.0	11.0	12.0	516.0	4.10550336949327									3.055340746915669	8.898659253084327	-5.843318506168658	-6.662428142230783	-5.000936646408213	500
ENSG00000070087	PFN2	cisbp_rna	RBP motifs (CisBP-RNA)	4	encoder_res_tower_2	8.005522635825079	-14.240543093572334	8.0	2.0	13.0	680.0	4.10550336949327									3.055340746915669	8.898659253084327	-5.843318506168658	-6.662428142230783	-5.000936646408213	500
ENSG00000070540	WIPI1	cisbp_rna	RBP motifs (CisBP-RNA)	4	encoder_res_tower_2	12.691363743297321	-12.293466307350565	12.0	0.0	11.0	260.0	4.10550336949327									3.055340746915669	8.898659253084327	-5.843318506168658	-6.662428142230783	-5.000936646408213	500
ENSG00000070614	NDST1	cisbp_rna	RBP motifs (CisBP-RNA)	4	encoder_res_tower_2	0.3341382418821481	14.155360450444395	0.0	29.0	12.0	484.0	4.10550336949327									3.055340746915669	8.898659253084327	-5.843318506168658	-6.662428142230783	-5.000936646408213	500
ENSG00000070831	CDC42	cisbp_rna	RBP motifs (CisBP-RNA)	4	encoder_res_tower_2	1.5152179596757411	13.564902758128689	0.0	30.0	9.0	713.0	4.10550336949327									3.055340746915669	8.898659253084327	-5.843318506168658	-6.662428142230783	-5.000936646408213	500
ENSG00000072274	TFRC	cisbp_rna	RBP motifs (CisBP-RNA)	4	encoder_res_tower_2	0.3341382418821481	9.38238377533543	0.0	27.0	12.0	951.0	4.10550336949327									3.055340746915669	8.898659253084327	-5.843318506168658	-6.662428142230783	-5.000936646408213	500
ENSG00000073111	MCM2	cisbp_rna	RBP motifs (CisBP-RNA)	4	encoder_res_tower_2	6.025574412569379	0.7255275836092601	0.0	11.0	3.0	159.0	4.10550336949327									3.055340746915669	8.898659253084327	-5.843318506168658	-6.662428142230783	-5.000936646408213	500
ENSG00000073605	GSDMB	cisbp_rna	RBP motifs (CisBP-RNA)	4	encoder_res_tower_2	6.025574412569379	12.856704984275964	0.0	23.0	3.0	154.0	4.10550336949327									3.055340746915669	8.898659253084327	-5.843318506168658	-6.662428142230783	-5.000936646408213	500
ENSG00000076344	RGS11	cisbp_rna	RBP motifs (CisBP-RNA)	4	encoder_res_tower_2	10.535930865463017	13.57230355473735	0.0	17.0	0.0	30.0	4.10550336949327									3.055340746915669	8.898659253084327	-5.843318506168658	-6.662428142230783	-5.000936646408213	500
ENSG00000077009	NMRK2	cisbp_rna	RBP motifs (CisBP-RNA)	4	encoder_res_tower_2	10.535930865463017	15.01658196214734	0.0	23.0	0.0	91.0	4.10550336949327									3.055340746915669	8.898659253084327	-5.843318506168658	-6.662428142230783	-5.000936646408213	500
ENSG00000078668	VDAC3	cisbp_rna	RBP motifs (CisBP-RNA)	4	encoder_res_tower_2	10.535930865463017	0.07571708781046915	0.0	10.0	0.0	146.0	4.10550336949327									3.055340746915669	8.898659253084327	-5.843318506168658	-6.662428142230783	-5.000936646408213	500
ENSG00000080823	MOK	cisbp_rna	RBP motifs (CisBP-RNA)	4	encoder_res_tower_2	14.701272106441662	15.343713128019271	15.0	33.0	14.0	960.0	4.10550336949327									3.055340746915669	8.898659253084327	-5.843318506168658	-6.662428142230783	-5.000936646408213	500
ENSG00000080947	CROCCP3	cisbp_rna	RBP motifs (CisBP-RNA)	4	encoder_res_tower_2	10.535930865463017	-6.924282912189531	0.0	3.0	0.0	146.0	4.10550336949327									3.055340746915669	8.898659253084327	-5.843318506168658	-6.662428142230783	-5.000936646408213	500
ENSG00000083845	RPS5	cisbp_rna	RBP motifs (CisBP-RNA)	4	encoder_res_tower_2	7.690212780119401	2.1641178504108147	0.0	11.0	2.0	112.0	4.10550336949327									3.055340746915669	8.898659253084327	-5.843318506168658	-6.662428142230783	-5.000936646408213	500
ENSG00000084110	HAL	cisbp_rna	RBP motifs (CisBP-RNA)	4	encoder_res_tower_2	4.9283780929746035	-10.806516212699595	1.0	0.0	5.0	181.0	4.10550336949327									3.055340746915669	8.898659253084327	-5.843318506168658	-6.662428142230783	-5.000936646408213	500
ENSG00000084112	SSH1	cisbp_rna	RBP motifs (CisBP-RNA)	4	encoder_res_tower_2	13.515217959675741	12.527344290015067	12.0	28.0	9.0	564.0	4.10550336949327									3.055340746915669	8.898659253084327	-5.843318506168658	-6.662428142230783	-5.000936646408213	500
ENSG00000088881	EBF4	cisbp_rna	RBP motifs (CisBP-RNA)	4	encoder_res_tower_2	4.334138241882148	19.995541802277096	4.0	36.0	12.0	642.0	4.10550336949327									3.055340746915669	8.898659253084327	-5.843318506168658	-6.662428142230783	-5.000936646408213	500
ENSG00000089041	P2RX7	cisbp_rna	RBP motifs (CisBP-RNA)	4	encoder_res_tower_2	7.691363743297322	16.21218936280153	7.0	32.0	11.0	609.0	4.10550336949327									3.055340746915669	8.898659253084327	-5.843318506168658	-6.662428142230783	-5.000936646408213	500
ENSG00000089060	SLC8B1	cisbp_rna	RBP motifs (CisBP-RNA)	4	encoder_res_tower_2	3.998776609432171	18.04055168706307	2.0	34.0	8.0	635.0	4.10550336949327									3.055340746915669	8.898659253084327	-5.843318506168658	-6.662428142230783	-5.000936646408213	500
ENSG00000090376	IRAK3	cisbp_rna	RBP motifs (CisBP-RNA)	4	encoder_res_tower_2	6.904163934946926	-12.263603107160925	8.0	3.0	17.0	536.0	4.10550336949327									3.055340746915669	8.898659253084327	-5.843318506168658	-6.662428142230783	-5.000936646408213	500
ENSG00000091073	DTX2	cisbp_rna	RBP motifs (CisBP-RNA)	4	encoder_res_tower_2	7.690212780119401	10.235892203071606	0.0	24.0	2.0	372.0	4.10550336949327									3.055340746915669	8.898659253084327	-5.843318506168658	-6.662428142230783	-5.000936646408213	500
ENSG00000091106	NLRC4	cisbp_rna	RBP motifs (CisBP-RNA)	4	encoder_res_tower_2	6.515217959675741	-0.6536514686176709	5.0	14.0	9.0	462.0	4.10550336949327									3.055340746915669	8.898659253084327	-5.843318506168658	-6.662428142230783	-5.000936646408213	500
ENSG00000093134	VNN3P	cisbp_rna	RBP motifs (CisBP-RNA)	4	encoder_res_tower_2	10.535930865463017	-9.479208171883881	0.0	0.0	1.0	131.0	4.10550336949327									3.055340746915669	8.898659253084327	-5.843318506168658	-6.662428142230783	-5.000936646408213	500
ENSG00000095739	BAMBI	cisbp_rna	RBP motifs (CisBP-RNA)	4	encoder_res_tower_2	7.690212780119401	-2.8401954495185366	0.0	0.0	2.0	26.0	4.10550336949327									3.055340746915669	8.898659253084327	-5.843318506168658	-6.662428142230783	-5.000936646408213	500
ENSG00000099992	TBC1D10A	cisbp_rna	RBP motifs (CisBP-RNA)	4	encoder_res_tower_2	3.1798563272257643	-3.947708699898884	0.0	8.0	6.0	239.0	4.10550336949327									3.055340746915669	8.898659253084327	-5.843318506168658	-6.662428142230783	-5.000936646408213	500
ENSG00000100034	PPM1F	cisbp_rna	RBP motifs (CisBP-RNA)	4	encoder_res_tower_2	9.515217959675741	11.83484111531077	8.0	24.0	9.0	252.0	4.10550336949327									3.055340746915669	8.898659253084327	-5.843318506168658	-6.662428142230783	-5.000936646408213	500
ENSG00000100079	LGALS2	cisbp_rna	RBP motifs (CisBP-RNA)	4	encoder_res_tower_2	13.928378092974604	16.499479482860792	10.0	27.0	5.0	168.0	4.10550336949327									3.055340746915669	8.898659253084327	-5.843318506168658	-6.662428142230783	-5.000936646408213	500
ENSG00000100387	RBX1	cisbp_rna	RBP motifs (CisBP-RNA)	4	encoder_res_tower_2	7.690212780119401	6.461356173358366	0.0	19.0	2.0	276.0	4.10550336949327									3.055340746915669	8.898659253084327	-5.843318506168658	-6.662428142230783	-5.000936646408213	500
ENSG00000100403	ZC3H7B	cisbp_rna	RBP motifs (CisBP-RNA)	4	encoder_res_tower_2	12.701272106441662	19.030055606020724	13.0	34.0	14.0	499.0	4.10550336949327									3.055340746915669	8.898659253084327	-5.843318506168658	-6.662428142230783	-5.000936646408213	500
ENSG00000100483	VCPKMT	cisbp_rna	RBP motifs (CisBP-RNA)	4	encoder_res_tower_2	7.690212780119401	-7.411461967046298	0.0	1.0	2.0	101.0	4.10550336949327									3.055340746915669	8.898659253084327	-5.843318506168658	-6.662428142230783	-5.000936646408213	500
ENSG00000101782	RIOK3	cisbp_rna	RBP motifs (CisBP-RNA)	4	encoder_res_tower_2	4.179856327225764	-10.370603679156474	1.0	3.0	6.0	338.0	4.10550336949327									3.055340746915669	8.898659253084327	-5.843318506168658	-6.662428142230783	-5.000936646408213	500
ENSG00000102870	ZNF629	cisbp_rna	RBP motifs (CisBP-RNA)	4	encoder_res_tower_2	10.535930865463017	20.57230355473735	0.0	24.0	0.0	30.0	4.10550336949327									3.055340746915669	8.898659253084327	-5.843318506168658	-6.662428142230783	-5.000936646408213	500
ENSG00000102886	GDPD3	cisbp_rna	RBP motifs (CisBP-RNA)	4	encoder_res_tower_2	10.535930865463017	-8.72441367249385	0.0	0.0	1.0	109.0	4.10550336949327									3.055340746915669	8.898659253084327	-5.843318506168658	-6.662428142230783	-5.000936646408213	500
ENSG00000103034	NDRG4	cisbp_rna	RBP motifs (CisBP-RNA)	4	encoder_res_tower_2	6.844494694775786	14.041895325099413	2.0	28.0	4.0	390.0	4.10550336949327									3.055340746915669	8.898659253084327	-5.843318506168658	-6.662428142230783	-5.000936646408213	500
ENSG00000103260	METRN	cisbp_rna	RBP motifs (CisBP-RNA)	4	encoder_res_tower_2	10.535930865463017	2.0055226358250797	0.0	2.0	0.0	13.0	4.10550336949327									3.055340746915669	8.898659253084327	-5.843318506168658	-6.662428142230783	-5.000936646408213	500
ENSG00000103485	QPRT	cisbp_rna	RBP motifs (CisBP-RNA)	4	encoder_res_tower_2	6.025574412569379	17.126986523773994	0.0	31.0	3.0	382.0	4.10550336949327									3.055340746915669	8.898659253084327	-5.843318506168658	-6.662428142230783	-5.000936646408213	500
ENSG00000104695	PPP2CB	cisbp_rna	RBP motifs (CisBP-RNA)	4	encoder_res_tower_2	12.179856327225764	1.4409094476140467	9.0	17.0	6.0	576.0	4.10550336949327									3.055340746915669	8.898659253084327	-5.843318506168658	-6.662428142230783	-5.000936646408213	500
ENSG00000104774	MAN2B1	cisbp_rna	RBP motifs (CisBP-RNA)	4	encoder_res_tower_2	10.535930865463017	11.103742435650135	0.0	22.0	1.0	185.0	4.10550336949327									3.055340746915669	8.898659253084327	-5.843318506168658	-6.662428142230783	-5.000936646408213	500
ENSG00000104805	NUCB1	cisbp_rna	RBP motifs (CisBP-RNA)	4	encoder_res_tower_2	6.025574412569379	17.706533692649437	0.0	30.0	3.0	260.0	4.10550336949327									3.055340746915669	8.898659253084327	-5.843318506168658	-6.662428142230783	-5.000936646408213	500
ENSG00000104983	CCDC61	cisbp_rna	RBP motifs (CisBP-RNA)	4	encoder_res_tower_2	7.690212780119401	13.582114978182691	0.0	26.0	2.0	268.0	4.10550336949327									3.055340746915669	8.898659253084327	-5.843318506168658	-6.662428142230783	-5.000936646408213	500
ENSG00000105771	SMG9	cisbp_rna	RBP motifs (CisBP-RNA)	4	encoder_res_tower_2	6.025574412569379	13.336768938304605	0.0	25.0	3.0	223.0	4.10550336949327									3.055340746915669	8.898659253084327	-5.843318506168658	-6.662428142230783	-5.000936646408213	500
ENSG00000106028	SSBP1	cisbp_rna	RBP motifs (CisBP-RNA)	4	encoder_res_tower_2	2.546990191785277	-12.478491727869296	0.0	1.0	7.0	347.0	4.10550336949327									3.055340746915669	8.898659253084327	-5.843318506168658	-6.662428142230783	-5.000936646408213	500
ENSG00000106077	ABHD11	cisbp_rna	RBP motifs (CisBP-RNA)	4	encoder_res_tower_2	10.535930865463017	1.0055226358250795	0.0	1.0	0.0	13.0	4.10550336949327									3.055340746915669	8.898659253084327	-5.843318506168658	-6.662428142230783	-5.000936646408213	500
ENSG00000106591	MRPL32	cisbp_rna	RBP motifs (CisBP-RNA)	4	encoder_res_tower_2	3.546990191785277	-8.72441367249385	1.0	0.0	7.0	109.0	4.10550336949327									3.055340746915669	8.898659253084327	-5.843318506168658	-6.662428142230783	-5.000936646408213	500
ENSG00000106799	TGFBR1	cisbp_rna	RBP motifs (CisBP-RNA)	4	encoder_res_tower_2	-0.2987278935583382	-9.13244553734584	0.0	3.0	14.0	250.0	4.10550336949327									3.055340746915669	8.898659253084327	-5.843318506168658	-6.662428142230783	-5.000936646408213	500
ENSG00000107185	RGP1	cisbp_rna	RBP motifs (CisBP-RNA)	4	encoder_res_tower_2	10.535930865463017	-3.182569288404382	0.0	2.0	1.0	46.0	4.10550336949327									3.055340746915669	8.898659253084327	-5.843318506168658	-6.662428142230783	-5.000936646408213	500
ENSG00000107566	ERLIN1	cisbp_rna	RBP motifs (CisBP-RNA)	4	encoder_res_tower_2	4.546990191785277	13.521508272130704	2.0	27.0	7.0	347.0	4.10550336949327									3.055340746915669	8.898659253084327	-5.843318506168658	-6.662428142230783	-5.000936646408213	500
ENSG00000108651	UTP6	cisbp_rna	RBP motifs (CisBP-RNA)	4	encoder_res_tower_2	5.691363743297322	13.820280291037893	5.0	30.0	11.0	670.0	4.10550336949327									3.055340746915669	8.898659253084327	-5.843318506168658	-6.662428142230783	-5.000936646408213	500
ENSG00000108797	CNTNAP1	cisbp_rna	RBP motifs (CisBP-RNA)	4	encoder_res_tower_2	13.02557441256938	13.508035387598111	7.0	22.0	3.0	103.0	4.10550336949327									3.055340746915669	8.898659253084327	-5.843318506168658	-6.662428142230783	-5.000936646408213	500
ENSG00000109189	USP46	cisbp_rna	RBP motifs (CisBP-RNA)	4	encoder_res_tower_2	10.515217959675741	-13.123172269648446	9.0	1.0	9.0	406.0	4.10550336949327									3.055340746915669	8.898659253084327	-5.843318506168658	-6.662428142230783	-5.000936646408213	500
ENSG00000109881	CCDC34	cisbp_rna	RBP motifs (CisBP-RNA)	4	encoder_res_tower_2	3.998776609432171	-11.754265908353	2.0	0.0	8.0	228.0	4.10550336949327									3.055340746915669	8.898659253084327	-5.843318506168658	-6.662428142230783	-5.000936646408213	500
ENSG00000109929	SC5D	cisbp_rna	RBP motifs (CisBP-RNA)	4	encoder_res_tower_2	4.9283780929746035	-8.531631620205767	1.0	0.0	5.0	104.0	4.10550336949327									3.055340746915669	8.898659253084327	-5.843318506168658	-6.662428142230783	-5.000936646408213	500
ENSG00000110057	UNC93B1	cisbp_rna	RBP motifs (CisBP-RNA)	4	encoder_res_tower_2	4.844494694775786	12.248593031801004	0.0	20.0	4.0	86.0	4.10550336949327									3.055340746915669	8.898659253084327	-5.843318506168658	-6.662428142230783	-5.000936646408213	500
ENSG00000111335	OAS2	cisbp_rna	RBP motifs (CisBP-RNA)	4	encoder_res_tower_2	4.179856327225764	-8.691508598077139	1.0	2.0	6.0	176.0	4.10550336949327									3.055340746915669	8.898659253084327	-5.843318506168658	-6.662428142230783	-5.000936646408213	500
ENSG00000112624	BICRAL	cisbp_rna	RBP motifs (CisBP-RNA)	4	encoder_res_tower_2	-1.330500125667873	18.306242764017245	0.0	37.0	18.0	1236.0	4.10550336949327									3.055340746915669	8.898659253084327	-5.843318506168658	-6.662428142230783	-5.000936646408213	500
ENSG00000112739	PRPF4B	cisbp_rna	RBP motifs (CisBP-RNA)	4	encoder_res_tower_2	11.418021640080966	-6.107259771770929	12.0	7.0	15.0	317.0	4.10550336949327									3.055340746915669	8.898659253084327	-5.843318506168658	-6.662428142230783	-5.000936646408213	500
ENSG00000113300	CNOT6	cisbp_rna	RBP motifs (CisBP-RNA)	4	encoder_res_tower_2	0.005522635825079603	12.468858213929177	0.0	31.0	13.0	1188.0	4.10550336949327									3.055340746915669	8.898659253084327	-5.843318506168658	-6.662428142230783	-5.000936646408213	500
ENSG00000113456	RAD1	cisbp_rna	RBP motifs (CisBP-RNA)	4	encoder_res_tower_2	15.844494694775786	-8.761907114534708	11.0	0.0	4.0	110.0	4.10550336949327									3.055340746915669	8.898659253084327	-5.843318506168658	-6.662428142230783	-5.000936646408213	500
ENSG00000113575	PPP2CA	cisbp_rna	RBP motifs (CisBP-RNA)	4	encoder_res_tower_2	17.99877660943217	10.34634853138233	16.0	25.0	8.0	462.0	4.10550336949327									3.055340746915669	8.898659253084327	-5.843318506168658	-6.662428142230783	-5.000936646408213	500
ENSG00000114853	ZBTB47	cisbp_rna	RBP motifs (CisBP-RNA)	4	encoder_res_tower_2	10.535930865463017	-6.062829737665767	0.0	0.0	1.0	57.0	4.10550336949327									3.055340746915669	8.898659253084327	-5.843318506168658	-6.662428142230783	-5.000936646408213	500
ENSG00000115084	SLC35F5	cisbp_rna	RBP motifs (CisBP-RNA)	4	encoder_res_tower_2	2.334138241882148	3.863399252415352	2.0	20.0	12.0	663.0	4.10550336949327									3.055340746915669	8.898659253084327	-5.843318506168658	-6.662428142230783	-5.000936646408213	500
ENSG00000116852	KIF21B	cisbp_rna	RBP motifs (CisBP-RNA)	4	encoder_res_tower_2	2.546990191785277	3.5333567749274213	0.0	17.0	7.0	346.0	4.10550336949327									3.055340746915669	8.898659253084327	-5.843318506168658	-6.662428142230783	-5.000936646408213	500
ENSG00000117143	UAP1	cisbp_rna	RBP motifs (CisBP-RNA)	4	encoder_res_tower_2	1.998776609432171	-6.572068505289677	0.0	7.0	8.0	355.0	4.10550336949327									3.055340746915669	8.898659253084327	-5.843318506168658	-6.662428142230783	-5.000936646408213	500
ENSG00000118655	DCLRE1B	cisbp_rna	RBP motifs (CisBP-RNA)	4	encoder_res_tower_2	14.02557441256938	-7.24390945545936	8.0	0.0	3.0	76.0	4.10550336949327									3.055340746915669	8.898659253084327	-5.843318506168658	-6.662428142230783	-5.000936646408213	500
ENSG00000118985	ELL2	cisbp_rna	RBP motifs (CisBP-RNA)	4	encoder_res_tower_2	9.03663373889164	-12.952977857114545	11.0	3.0	21.0	634.0	4.10550336949327									3.055340746915669	8.898659253084327	-5.843318506168658	-6.662428142230783	-5.000936646408213	500
ENSG00000119383	PTPA	cisbp_rna	RBP motifs (CisBP-RNA)	4	encoder_res_tower_2	13.082660007630986	18.202916095104136	12.0	32.0	10.0	375.0	4.10550336949327									3.055340746915669	8.898659253084327	-5.843318506168658	-6.662428142230783	-5.000936646408213	500
ENSG00000119431	HDHD3	cisbp_rna	RBP motifs (CisBP-RNA)	4	encoder_res_tower_2	10.535930865463017	-0.6791746795138098	0.0	2.0	1.0	25.0	4.10550336949327									3.055340746915669	8.898659253084327	-5.843318506168658	-6.662428142230783	-5.000936646408213	500
ENSG00000119616	FCF1	cisbp_rna	RBP motifs (CisBP-RNA)	4	encoder_res_tower_2	1.998776609432171	5.010986898932352	0.0	18.0	8.0	308.0	4.10550336949327									3.055340746915669	8.898659253084327	-5.843318506168658	-6.662428142230783	-5.000936646408213	500
ENSG00000119953	SMNDC1	cisbp_rna	RBP motifs (CisBP-RNA)	4	encoder_res_tower_2	4.844494694775786	-1.6483836594856474	0.0	7.0	4.0	107.0	4.10550336949327									3.055340746915669	8.898659253084327	-5.843318506168658	-6.662428142230783	-5.000936646408213	500
ENSG00000119979	DENND10	cisbp_rna	RBP motifs (CisBP-RNA)	4	encoder_res_tower_2	14.082660007630986	11.69872978047205	13.0	26.0	10.0	424.0	4.10550336949327									3.055340746915669	8.898659253084327	-5.843318506168658	-6.662428142230783	-5.000936646408213	500
ENSG00000120696	KBTBD7	cisbp_rna	RBP motifs (CisBP-RNA)	4	encoder_res_tower_2	10.535930865463017	3.4751072351425742	0.0	9.0	0.0	50.0	4.10550336949327									3.055340746915669	8.898659253084327	-5.843318506168658	-6.662428142230783	-5.000936646408213	500
ENSG00000120868	APAF1	cisbp_rna	RBP motifs (CisBP-RNA)	4	encoder_res_tower_2	11.669499874332127	15.225682314902699	13.0	33.0	18.0	988.0	4.10550336949327									3.055340746915669	8.898659253084327	-5.843318506168658	-6.662428142230783	-5.000936646408213	500
ENSG00000121067	SPOP	cisbp_rna	RBP motifs (CisBP-RNA)	4	encoder_res_tower_2	8.701272106441662	17.379976234929995	9.0	36.0	14.0	1214.0	4.10550336949327									3.055340746915669	8.898659253084327	-5.843318506168658	-6.662428142230783	-5.000936646408213	500
ENSG00000121481	RNF2	cisbp_rna	RBP motifs (CisBP-RNA)	4	encoder_res_tower_2	-0.2987278935583382	-14.010848087525662	0.0	2.0	14.0	643.0	4.10550336949327									3.055340746915669	8.898659253084327	-5.843318506168658	-6.662428142230783	-5.000936646408213	500
ENSG00000122033	MTIF3	cisbp_rna	RBP motifs (CisBP-RNA)	4	encoder_res_tower_2	7.690212780119401	-9.18699372080595	0.0	0.0	2.0	122.0	4.10550336949327									3.055340746915669	8.898659253084327	-5.843318506168658	-6.662428142230783	-5.000936646408213	500
ENSG00000122140	MRPS2	cisbp_rna	RBP motifs (CisBP-RNA)	4	encoder_res_tower_2	10.535930865463017	-1.8401954495185366	0.0	1.0	0.0	26.0	4.10550336949327									3.055340746915669	8.898659253084327	-5.843318506168658	-6.662428142230783	-5.000936646408213	500
ENSG00000122481	RWDD3	cisbp_rna	RBP motifs (CisBP-RNA)	4	encoder_res_tower_2	4.844494694775786	-7.845790512733526	0.0	0.0	4.0	88.0	4.10550336949327									3.055340746915669	8.898659253084327	-5.843318506168658	-6.662428142230783	-5.000936646408213	500
ENSG00000122512	PMS2	cisbp_rna	RBP motifs (CisBP-RNA)	4	encoder_res_tower_2	12.844494694775786	12.246035419041467	8.0	28.0	4.0	604.0	4.10550336949327									3.055340746915669	8.898659253084327	-5.843318506168658	-6.662428142230783	-5.000936646408213	500
ENSG00000122687	MRM2	cisbp_rna	RBP motifs (CisBP-RNA)	4	encoder_res_tower_2	7.690212780119401	-2.0726716262411653	0.0	6.0	2.0	93.0	4.10550336949327									3.055340746915669	8.898659253084327	-5.843318506168658	-6.662428142230783	-5.000936646408213	500
ENSG00000122741	DCAF10	cisbp_rna	RBP motifs (CisBP-RNA)	4	encoder_res_tower_2	0.005522635825079603	10.55340274117097	0.0	27.0	13.0	715.0	4.10550336949327									3.055340746915669	8.898659253084327	-5.843318506168658	-6.662428142230783	-5.000936646408213	500
ENSG00000122971	ACADS	cisbp_rna	RBP motifs (CisBP-RNA)	4	encoder_res_tower_2	7.690212780119401	11.915223261269185	0.0	21.0	2.0	119.0	4.10550336949327									3.055340746915669	8.898659253084327	-5.843318506168658	-6.662428142230783	-5.000936646408213	500
ENSG00000123360	PDE1B	cisbp_rna	RBP motifs (CisBP-RNA)	4	encoder_res_tower_2	6.025574412569379	-10.116548970840348	0.0	0.0	3.0	153.0	4.10550336949327									3.055340746915669	8.898659253084327	-5.843318506168658	-6.662428142230783	-5.000936646408213	500
ENSG00000123607	TTC21B	cisbp_rna	RBP motifs (CisBP-RNA)	4	encoder_res_tower_2	6.488420156538532	-0.24612072606764812	9.0	19.0	24.0	1414.0	4.10550336949327									3.055340746915669	8.898659253084327	-5.843318506168658	-6.662428142230783	-5.000936646408213	500
ENSG00000124549	BTN2A3P	cisbp_rna	RBP motifs (CisBP-RNA)	4	encoder_res_tower_2	7.690212780119401	-4.905688882855381	0.0	0.0	2.0	43.0	4.10550336949327									3.055340746915669	8.898659253084327	-5.843318506168658	-6.662428142230783	-5.000936646408213	500
ENSG00000124635	H2BC11	cisbp_rna	RBP motifs (CisBP-RNA)	4	encoder_res_tower_2	10.535930865463017	-6.350551902412174	0.0	1.0	1.0	78.0	4.10550336949327									3.055340746915669	8.898659253084327	-5.843318506168658	-6.662428142230783	-5.000936646408213	500
ENSG00000124733	MEA1	cisbp_rna	RBP motifs (CisBP-RNA)	4	encoder_res_tower_2	10.535930865463017	-1.6791746795138098	0.0	1.0	0.0	25.0	4.10550336949327									3.055340746915669	8.898659253084327	-5.843318506168658	-6.662428142230783	-5.000936646408213	500
ENSG00000125744	RTN2	cisbp_rna	RBP motifs (CisBP-RNA)	4	encoder_res_tower_2	7.690212780119401	0.16411785041081473	0.0	9.0	2.0	112.0	4.10550336949327									3.055340746915669	8.898659253084327	-5.843318506168658	-6.662428142230783	-5.000936646408213	500
ENSG00000125843	AP5S1	cisbp_rna	RBP motifs (CisBP-RNA)	4	encoder_res_tower_2	10.535930865463017	11.75609054454064	0.0	19.0	0.0	76.0	4.10550336949327									3.055340746915669	8.898659253084327	-5.843318506168658	-6.662428142230783	-5.000936646408213	500
ENSG00000125845	BMP2	cisbp_rna	RBP motifs (CisBP-RNA)	4	encoder_res_tower_2	10.535930865463017	-7.350551902412174	0.0	0.0	1.0	78.0	4.10550336949327									3.055340746915669	8.898659253084327	-5.843318506168658	-6.662428142230783	-5.000936646408213	500
ENSG00000125869	LAMP5	cisbp_rna	RBP motifs (CisBP-RNA)	4	encoder_res_tower_2	4.844494694775786	-8.648383659485647	0.0	0.0	4.0	107.0	4.10550336949327									3.055340746915669	8.898659253084327	-5.843318506168658	-6.662428142230783	-5.000936646408213	500
ENSG00000126247	CAPNS1	cisbp_rna	RBP motifs (CisBP-RNA)	4	encoder_res_tower_2	7.690212780119401	-3.5316316202057667	0.0	5.0	2.0	104.0	4.10550336949327									3.055340746915669	8.898659253084327	-5.843318506168658	-6.662428142230783	-5.000936646408213	500
ENSG00000126861	OMG	cisbp_rna	RBP motifs (CisBP-RNA)	4	encoder_res_tower_2	3.546990191785277	7.2469433628251565	1.0	21.0	7.0	371.0	4.10550336949327									3.055340746915669	8.898659253084327	-5.843318506168658	-6.662428142230783	-5.000936646408213	500
ENSG00000127314	RAP1B	cisbp_rna	RBP motifs (CisBP-RNA)	4	encoder_res_tower_2	0.005522635825079603	11.581397051491447	0.0	29.0	13.0	906.0	4.10550336949327									3.055340746915669	8.898659253084327	-5.843318506168658	-6.662428142230783	-5.000936646408213	500
ENSG00000127564	PKMYT1	cisbp_rna	RBP motifs (CisBP-RNA)	4	encoder_res_tower_2	10.535930865463017	7.795587150273108	0.0	14.0	0.0	59.0	4.10550336949327									3.055340746915669	8.898659253084327	-5.843318506168658	-6.662428142230783	-5.000936646408213	500
ENSG00000128886	ELL3	cisbp_rna	RBP motifs (CisBP-RNA)	4	encoder_res_tower_2	10.535930865463017	-3.5623151733475265	0.0	0.0	1.0	31.0	4.10550336949327									3.055340746915669	8.898659253084327	-5.843318506168658	-6.662428142230783	-5.000936646408213	500
ENSG00000128891	CCDC32	cisbp_rna	RBP motifs (CisBP-RNA)	4	encoder_res_tower_2	4.082660007630986	15.063003358072292	3.0	29.0	10.0	388.0	4.10550336949327									3.055340746915669	8.898659253084327	-5.843318506168658	-6.662428142230783	-5.000936646408213	500
ENSG00000129219	PLD2	cisbp_rna	RBP motifs (CisBP-RNA)	4	encoder_res_tower_2	3.9283780929746035	20.72552758360926	0.0	31.0	5.0	159.0	4.10550336949327									3.055340746915669	8.898659253084327	-5.843318506168658	-6.662428142230783	-5.000936646408213	500
ENSG00000130167	TSPAN16	cisbp_rna	RBP motifs (CisBP-RNA)	4	encoder_res_tower_2	9.02557441256938	18.937952979111728	3.0	33.0	3.0	400.0	4.10550336949327									3.055340746915669	8.898659253084327	-5.843318506168658	-6.662428142230783	-5.000936646408213	500
ENSG00000130518	IQCN	cisbp_rna	RBP motifs (CisBP-RNA)	4	encoder_res_tower_2	7.690212780119401	18.30707425870198	0.0	28.0	2.0	138.0	4.10550336949327									3.055340746915669	8.898659253084327	-5.843318506168658	-6.662428142230783	-5.000936646408213	500
ENSG00000130595	TNNT3	cisbp_rna	RBP motifs (CisBP-RNA)	4	encoder_res_tower_2	6.025574412569379	17.796983985851302	0.0	26.0	3.0	96.0	4.10550336949327									3.055340746915669	8.898659253084327	-5.843318506168658	-6.662428142230783	-5.000936646408213	500
ENSG00000130695	CEP85	cisbp_rna	RBP motifs (CisBP-RNA)	4	encoder_res_tower_2	1.0826600076309867	12.813715625678075	0.0	28.0	10.0	526.0	4.10550336949327									3.055340746915669	8.898659253084327	-5.843318506168658	-6.662428142230783	-5.000936646408213	500
ENSG00000131797	CLUHP3	cisbp_rna	RBP motifs (CisBP-RNA)	4	encoder_res_tower_2	6.025574412569379	1.4376848266524735	0.0	5.0	3.0	31.0	4.10550336949327									3.055340746915669	8.898659253084327	-5.843318506168658	-6.662428142230783	-5.000936646408213	500
ENSG00000132128	LRRC41	cisbp_rna	RBP motifs (CisBP-RNA)	4	encoder_res_tower_2	5.179856327225764	7.727881406169333	2.0	22.0	6.0	421.0	4.10550336949327									3.055340746915669	8.898659253084327	-5.843318506168658	-6.662428142230783	-5.000936646408213	500
ENSG00000132478	UNK	cisbp_rna	RBP motifs (CisBP-RNA)	4	encoder_res_tower_2	4.9283780929746035	17.138430515651216	1.0	32.0	5.0	486.0	4.10550336949327									3.055340746915669	8.898659253084327	-5.843318506168658	-6.662428142230783	-5.000936646408213	500
ENSG00000132604	TERF2	cisbp_rna	RBP motifs (CisBP-RNA)	4	encoder_res_tower_2	12.998776609432172	7.165268813588735	11.0	23.0	8.0	616.0	4.10550336949327									3.055340746915669	8.898659253084327	-5.843318506168658	-6.662428142230783	-5.000936646408213	500
ENSG00000132824	SERINC3	cisbp_rna	RBP motifs (CisBP-RNA)	4	encoder_res_tower_2	15.844494694775786	-2.277645465539191	11.0	10.0	4.0	259.0	4.10550336949327									3.055340746915669	8.898659253084327	-5.843318506168658	-6.662428142230783	-5.000936646408213	500
ENSG00000133246	PRAM1	cisbp_rna	RBP motifs (CisBP-RNA)	4	encoder_res_tower_2	7.025574412569379	16.520791828116117	1.0	26.0	3.0	131.0	4.10550336949327									3.055340746915669	8.898659253084327	-5.843318506168658	-6.662428142230783	-5.000936646408213	500
ENSG00000133318	RTN3	cisbp_rna	RBP motifs (CisBP-RNA)	4	encoder_res_tower_2	8.691363743297321	17.230547972504898	8.0	36.0	11.0	1259.0	4.10550336949327									3.055340746915669	8.898659253084327	-5.843318506168658	-6.662428142230783	-5.000936646408213	500
ENSG00000134061	CD180	cisbp_rna	RBP motifs (CisBP-RNA)	4	encoder_res_tower_2	4.844494694775786	-9.416045335749018	0.0	0.0	4.0	129.0	4.10550336949327									3.055340746915669	8.898659253084327	-5.843318506168658	-6.662428142230783	-5.000936646408213	500
ENSG00000134287	ARF3	cisbp_rna	RBP motifs (CisBP-RNA)	4	encoder_res_tower_2	10.546990191785277	5.216229016500096	8.0	16.0	7.0	180.0	4.10550336949327									3.055340746915669	8.898659253084327	-5.843318506168658	-6.662428142230783	-5.000936646408213	500
ENSG00000134480	CCNH	cisbp_rna	RBP motifs (CisBP-RNA)	4	encoder_res_tower_2	1.4475267152278717	-4.801932445084976	3.0	14.0	19.0	1269.0	4.10550336949327									3.055340746915669	8.898659253084327	-5.843318506168658	-6.662428142230783	-5.000936646408213	500
ENSG00000135211	TMEM60	cisbp_rna	RBP motifs (CisBP-RNA)	4	encoder_res_tower_2	10.535930865463017	-4.685913534862152	0.0	1.0	0.0	52.0	4.10550336949327									3.055340746915669	8.898659253084327	-5.843318506168658	-6.662428142230783	-5.000936646408213	500
ENSG00000135766	EGLN1	cisbp_rna	RBP motifs (CisBP-RNA)	4	encoder_res_tower_2	14.005522635825079	-6.43463936508317	14.0	8.0	13.0	438.0	4.10550336949327									3.055340746915669	8.898659253084327	-5.843318506168658	-6.662428142230783	-5.000936646408213	500
ENSG00000135828	RNASEL	cisbp_rna	RBP motifs (CisBP-RNA)	4	encoder_res_tower_2	7.690212780119401	-8.835882149589185	0.0	0.0	2.0	112.0	4.10550336949327									3.055340746915669	8.898659253084327	-5.843318506168658	-6.662428142230783	-5.000936646408213	500
ENSG00000136247	ZDHHC4	cisbp_rna	RBP motifs (CisBP-RNA)	4	encoder_res_tower_2	10.535930865463017	-6.867654381698721	0.0	3.0	0.0	144.0	4.10550336949327									3.055340746915669	8.898659253084327	-5.843318506168658	-6.662428142230783	-5.000936646408213	500
ENSG00000136315	RNASE2CP	cisbp_rna	RBP motifs (CisBP-RNA)	4	encoder_res_tower_2	10.535930865463017	4.515217959675741	0.0	3.0	0.0	9.0	4.10550336949327									3.055340746915669	8.898659253084327	-5.843318506168658	-6.662428142230783	-5.000936646408213	500
ENSG00000136878	USP20	cisbp_rna	RBP motifs (CisBP-RNA)	4	encoder_res_tower_2	12.546990191785277	18.603026067631117	10.0	33.0	7.0	434.0	4.10550336949327									3.055340746915669	8.898659253084327	-5.843318506168658	-6.662428142230783	-5.000936646408213	500
ENSG00000136938	ANP32B	cisbp_rna	RBP motifs (CisBP-RNA)	4	encoder_res_tower_2	7.690212780119401	-0.7276029955691659	0.0	12.0	2.0	289.0	4.10550336949327									3.055340746915669	8.898659253084327	-5.843318506168658	-6.662428142230783	-5.000936646408213	500
ENSG00000137193	PIM1	cisbp_rna	RBP motifs (CisBP-RNA)	4	encoder_res_tower_2	7.690212780119401	7.572303554737349	0.0	11.0	2.0	30.0	4.10550336949327									3.055340746915669	8.898659253084327	-5.843318506168658	-6.662428142230783	-5.000936646408213	500
ENSG00000138111	MFSD13A	cisbp_rna	RBP motifs (CisBP-RNA)	4	encoder_res_tower_2	7.690212780119401	3.5734545179152715	0.0	14.0	2.0	165.0	4.10550336949327									3.055340746915669	8.898659253084327	-5.843318506168658	-6.662428142230783	-5.000936646408213	500
ENSG00000138495	COX17	cisbp_rna	RBP motifs (CisBP-RNA)	4	encoder_res_tower_2	6.025574412569379	-10.806516212699595	0.0	0.0	3.0	181.0	4.10550336949327									3.055340746915669	8.898659253084327	-5.843318506168658	-6.662428142230783	-5.000936646408213	500
ENSG00000138606	SHF	cisbp_rna	RBP motifs (CisBP-RNA)	4	encoder_res_tower_2	15.082660007630986	5.933773694515143	14.0	18.0	10.0	246.0	4.10550336949327									3.055340746915669	8.898659253084327	-5.843318506168658	-6.662428142230783	-5.000936646408213	500
ENSG00000139675	HNRNPA1L2	cisbp_rna	RBP motifs (CisBP-RNA)	4	encoder_res_tower_2	10.535930865463017	3.9283780929746035	0.0	0.0	0.0	5.0	4.10550336949327									3.055340746915669	8.898659253084327	-5.843318506168658	-6.662428142230783	-5.000936646408213	500
ENSG00000140367	UBE2Q2	cisbp_rna	RBP motifs (CisBP-RNA)	4	encoder_res_tower_2	12.334138241882147	12.857855947453888	12.0	30.0	12.0	847.0	4.10550336949327									3.055340746915669	8.898659253084327	-5.843318506168658	-6.662428142230783	-5.000936646408213	500
ENSG00000140400	MAN2C1	cisbp_rna	RBP motifs (CisBP-RNA)	4	encoder_res_tower_2	9.690212780119401	-4.8472076559544055	2.0	2.0	2.0	69.0	4.10550336949327									3.055340746915669	8.898659253084327	-5.843318506168658	-6.662428142230783	-5.000936646408213	500
ENSG00000140497	SCAMP2	cisbp_rna	RBP motifs (CisBP-RNA)	4	encoder_res_tower_2	5.179856327225764	15.160294384616408	2.0	28.0	6.0	297.0	4.10550336949327									3.055340746915669	8.898659253084327	-5.843318506168658	-6.662428142230783	-5.000936646408213	500
ENSG00000140876	NUDT7	cisbp_rna	RBP motifs (CisBP-RNA)	4	encoder_res_tower_2	6.025574412569379	-8.761907114534708	0.0	0.0	3.0	110.0	4.10550336949327									3.055340746915669	8.898659253084327	-5.843318506168658	-6.662428142230783	-5.000936646408213	500
ENSG00000140988	RPS2	cisbp_rna	RBP motifs (CisBP-RNA)	4	encoder_res_tower_2	10.535930865463017	-2.336851203060766	0.0	0.0	0.0	23.0	4.10550336949327									3.055340746915669	8.898659253084327	-5.843318506168658	-6.662428142230783	-5.000936646408213	500
ENSG00000141232	TOB1	cisbp_rna	RBP motifs (CisBP-RNA)	4	encoder_res_tower_2	10.535930865463017	10.212727764259693	0.0	17.0	0.0	68.0	4.10550336949327									3.055340746915669	8.898659253084327	-5.843318506168658	-6.662428142230783	-5.000936646408213	500
ENSG00000141469	SLC14A1	cisbp_rna	RBP motifs (CisBP-RNA)	4	encoder_res_tower_2	8.515217959675741	-12.259803760081802	7.0	1.0	9.0	329.0	4.10550336949327									3.055340746915669	8.898659253084327	-5.843318506168658	-6.662428142230783	-5.000936646408213	500
ENSG00000141560	FN3KRP	cisbp_rna	RBP motifs (CisBP-RNA)	4	encoder_res_tower_2	10.535930865463017	12.489571119716455	0.0	22.0	0.0	132.0	4.10550336949327									3.055340746915669	8.898659253084327	-5.843318506168658	-6.662428142230783	-5.000936646408213	500
ENSG00000142089	IFITM3	cisbp_rna	RBP motifs (CisBP-RNA)	4	encoder_res_tower_2	10.535930865463017	10.201130036479272	0.0	18.0	0.0	87.0	4.10550336949327									3.055340746915669	8.898659253084327	-5.843318506168658	-6.662428142230783	-5.000936646408213	500
ENSG00000142185	TRPM2	cisbp_rna	RBP motifs (CisBP-RNA)	4	encoder_res_tower_2	12.691363743297321	26.4784744107794	12.0	44.0	11.0	929.0	4.10550336949327									3.055340746915669	8.898659253084327	-5.843318506168658	-6.662428142230783	-5.000936646408213	500
ENSG00000142546	NOSIP	cisbp_rna	RBP motifs (CisBP-RNA)	4	encoder_res_tower_2	7.690212780119401	14.445281110586699	0.0	29.0	2.0	451.0	4.10550336949327									3.055340746915669	8.898659253084327	-5.843318506168658	-6.662428142230783	-5.000936646408213	500
ENSG00000142731	PLK4	cisbp_rna	RBP motifs (CisBP-RNA)	4	encoder_res_tower_2	7.690212780119401	-9.89462955653312	0.0	3.0	2.0	301.0	4.10550336949327									3.055340746915669	8.898659253084327	-5.843318506168658	-6.662428142230783	-5.000936646408213	500
ENSG00000143374	TARS2	cisbp_rna	RBP motifs (CisBP-RNA)	4	encoder_res_tower_2	16.02557441256938	7.68229546026398	10.0	19.0	3.0	205.0	4.10550336949327									3.055340746915669	8.898659253084327	-5.843318506168658	-6.662428142230783	-5.000936646408213	500
ENSG00000143554	SLC27A3	cisbp_rna	RBP motifs (CisBP-RNA)	4	encoder_res_tower_2	10.535930865463017	-2.336851203060766	0.0	0.0	1.0	23.0	4.10550336949327									3.055340746915669	8.898659253084327	-5.843318506168658	-6.662428142230783	-5.000936646408213	500
ENSG00000143595	AQP10	cisbp_rna	RBP motifs (CisBP-RNA)	4	encoder_res_tower_2	10.535930865463017	4.669499874332127	0.0	6.0	0.0	18.0	4.10550336949327									3.055340746915669	8.898659253084327	-5.843318506168658	-6.662428142230783	-5.000936646408213	500
ENSG00000143633	C1orf131	cisbp_rna	RBP motifs (CisBP-RNA)	4	encoder_res_tower_2	15.690212780119401	-9.839044486340613	8.0	0.0	2.0	143.0	4.10550336949327									3.055340746915669	8.898659253084327	-5.843318506168658	-6.662428142230783	-5.000936646408213	500
ENSG00000143740	SNAP47	cisbp_rna	RBP motifs (CisBP-RNA)	4	encoder_res_tower_2	7.998776609432171	12.409029189658925	6.0	27.0	8.0	455.0	4.10550336949327									3.055340746915669	8.898659253084327	-5.843318506168658	-6.662428142230783	-5.000936646408213	500
ENSG00000143933	CALM2	cisbp_rna	RBP motifs (CisBP-RNA)	4	encoder_res_tower_2	12.179856327225764	7.845720155409795	9.0	19.0	6.0	197.0	4.10550336949327									3.055340746915669	8.898659253084327	-5.843318506168658	-6.662428142230783	-5.000936646408213	500
ENSG00000144115	THNSL2	cisbp_rna	RBP motifs (CisBP-RNA)	4	encoder_res_tower_2	7.690212780119401	-9.050130935070507	0.0	0.0	2.0	118.0	4.10550336949327									3.055340746915669	8.898659253084327	-5.843318506168658	-6.662428142230783	-5.000936646408213	500
ENSG00000145103	ILDR1	cisbp_rna	RBP motifs (CisBP-RNA)	4	encoder_res_tower_2	3.1798563272257643	-11.055125695092562	0.0	2.0	6.0	313.0	4.10550336949327									3.055340746915669	8.898659253084327	-5.843318506168658	-6.662428142230783	-5.000936646408213	500
ENSG00000145423	SFRP2	cisbp_rna	RBP motifs (CisBP-RNA)	4	encoder_res_tower_2	10.535930865463017	-3.6061925179467114	0.0	2.0	1.0	51.0	4.10550336949327									3.055340746915669	8.898659253084327	-5.843318506168658	-6.662428142230783	-5.000936646408213	500
ENSG00000145545	SRD5A1	cisbp_rna	RBP motifs (CisBP-RNA)	4	encoder_res_tower_2	2.4180216400809655	6.44650804372176	3.0	19.0	15.0	277.0	4.10550336949327									3.055340746915669	8.898659253084327	-5.843318506168658	-6.662428142230783	-5.000936646408213	500
ENSG00000146453	PNLDC1	cisbp_rna	RBP motifs (CisBP-RNA)	4	encoder_res_tower_2	7.690212780119401	-9.92428291218953	0.0	0.0	2.0	146.0	4.10550336949327									3.055340746915669	8.898659253084327	-5.843318506168658	-6.662428142230783	-5.000936646408213	500
ENSG00000146842	TMEM209	cisbp_rna	RBP motifs (CisBP-RNA)	4	encoder_res_tower_2	11.546990191785277	12.564902758128689	9.0	29.0	7.0	713.0	4.10550336949327									3.055340746915669	8.898659253084327	-5.843318506168658	-6.662428142230783	-5.000936646408213	500
ENSG00000147457	CHMP7	cisbp_rna	RBP motifs (CisBP-RNA)	4	encoder_res_tower_2	8.02557441256938	8.992212445640531	2.0	19.0	3.0	149.0	4.10550336949327									3.055340746915669	8.898659253084327	-5.843318506168658	-6.662428142230783	-5.000936646408213	500
ENSG00000148153	INIP	cisbp_rna	RBP motifs (CisBP-RNA)	4	encoder_res_tower_2	15.515217959675741	2.5215082721307045	14.0	16.0	9.0	347.0	4.10550336949327									3.055340746915669	8.898659253084327	-5.843318506168658	-6.662428142230783	-5.000936646408213	500
ENSG00000148337	CIZ1	cisbp_rna	RBP motifs (CisBP-RNA)	4	encoder_res_tower_2	9.928378092974604	24.24107344609727	6.0	39.0	5.0	474.0	4.10550336949327									3.055340746915669	8.898659253084327	-5.843318506168658	-6.662428142230783	-5.000936646408213	500
ENSG00000148344	PTGES	cisbp_rna	RBP motifs (CisBP-RNA)	4	encoder_res_tower_2	10.535930865463017	14.39730873429369	0.0	24.0	0.0	135.0	4.10550336949327									3.055340746915669	8.898659253084327	-5.843318506168658	-6.662428142230783	-5.000936646408213	500
ENSG00000148400	NOTCH1	cisbp_rna	RBP motifs (CisBP-RNA)	4	encoder_res_tower_2	3.9283780929746035	20.536413170039737	0.0	33.0	5.0	271.0	4.10550336949327									3.055340746915669	8.898659253084327	-5.843318506168658	-6.662428142230783	-5.000936646408213	500
ENSG00000148773	MKI67	cisbp_rna	RBP motifs (CisBP-RNA)	4	encoder_res_tower_2	6.025574412569379	-5.500520517139208	0.0	5.0	3.0	168.0	4.10550336949327									3.055340746915669	8.898659253084327	-5.843318506168658	-6.662428142230783	-5.000936646408213	500
ENSG00000149485	FADS1	cisbp_rna	RBP motifs (CisBP-RNA)	4	encoder_res_tower_2	6.025574412569379	4.11903269690532	0.0	17.0	3.0	300.0	4.10550336949327									3.055340746915669	8.898659253084327	-5.843318506168658	-6.662428142230783	-5.000936646408213	500
ENSG00000151445	VIPAS39	cisbp_rna	RBP motifs (CisBP-RNA)	4	encoder_res_tower_2	11.515217959675741	1.8540695809129097	10.0	15.0	9.0	320.0	4.10550336949327									3.055340746915669	8.898659253084327	-5.843318506168658	-6.662428142230783	-5.000936646408213	500
ENSG00000151502	VPS26B	cisbp_rna	RBP motifs (CisBP-RNA)	4	encoder_res_tower_2	15.02557441256938	4.351616340514353	9.0	13.0	3.0	107.0	4.10550336949327									3.055340746915669	8.898659253084327	-5.843318506168658	-6.662428142230783	-5.000936646408213	500
ENSG00000152219	ARL14EP	cisbp_rna	RBP motifs (CisBP-RNA)	4	encoder_res_tower_2	8.928378092974604	-7.703388837541489	5.0	0.0	5.0	85.0	4.10550336949327									3.055340746915669	8.898659253084327	-5.843318506168658	-6.662428142230783	-5.000936646408213	500
ENSG00000154079	SDHAF4	cisbp_rna	RBP motifs (CisBP-RNA)	4	encoder_res_tower_2	13.844494694775786	-8.430891155570203	9.0	5.0	4.0	343.0	4.10550336949327									3.055340746915669	8.898659253084327	-5.843318506168658	-6.662428142230783	-5.000936646408213	500
ENSG00000154102	C16orf74	cisbp_rna	RBP motifs (CisBP-RNA)	4	encoder_res_tower_2	14.998776609432172	19.030055606020724	13.0	34.0	8.0	499.0	4.10550336949327									3.055340746915669	8.898659253084327	-5.843318506168658	-6.662428142230783	-5.000936646408213	500
ENSG00000154277	UCHL1	cisbp_rna	RBP motifs (CisBP-RNA)	4	encoder_res_tower_2	7.690212780119401	-6.8472076559544055	0.0	0.0	2.0	69.0	4.10550336949327									3.055340746915669	8.898659253084327	-5.843318506168658	-6.662428142230783	-5.000936646408213	500
ENSG00000155016	CYP2U1	cisbp_rna	RBP motifs (CisBP-RNA)	4	encoder_res_tower_2	7.690212780119401	-8.007787554359469	0.0	2.0	2.0	149.0	4.10550336949327									3.055340746915669	8.898659253084327	-5.843318506168658	-6.662428142230783	-5.000936646408213	500
ENSG00000155096	AZIN1	cisbp_rna	RBP motifs (CisBP-RNA)	4	encoder_res_tower_2	0.9041639349469257	4.178620055825219	2.0	20.0	17.0	614.0	4.10550336949327									3.055340746915669	8.898659253084327	-5.843318506168658	-6.662428142230783	-5.000936646408213	500
ENSG00000155729	KCTD18	cisbp_rna	RBP motifs (CisBP-RNA)	4	encoder_res_tower_2	9.928378092974604	-11.626244294691011	6.0	0.0	5.0	221.0	4.10550336949327									3.055340746915669	8.898659253084327	-5.843318506168658	-6.662428142230783	-5.000936646408213	500
ENSG00000156050	FAM161B	cisbp_rna	RBP motifs (CisBP-RNA)	4	encoder_res_tower_2	7.025574412569379	11.929938562314835	1.0	23.0	3.0	193.0	4.10550336949327									3.055340746915669	8.898659253084327	-5.843318506168658	-6.662428142230783	-5.000936646408213	500
ENSG00000156253	RWDD2B	cisbp_rna	RBP motifs (CisBP-RNA)	4	encoder_res_tower_2	8.02557441256938	-6.451352224443223	2.0	4.0	3.0	166.0	4.10550336949327									3.055340746915669	8.898659253084327	-5.843318506168658	-6.662428142230783	-5.000936646408213	500
ENSG00000156603	MED19	cisbp_rna	RBP motifs (CisBP-RNA)	4	encoder_res_tower_2	10.535930865463017	-6.555869852591223	0.0	1.0	1.0	82.0	4.10550336949327									3.055340746915669	8.898659253084327	-5.843318506168658	-6.662428142230783	-5.000936646408213	500
ENSG00000157193	LRP8	cisbp_rna	RBP motifs (CisBP-RNA)	4	encoder_res_tower_2	8.998776609432172	3.1894312133628873	7.0	18.0	8.0	480.0	4.10550336949327									3.055340746915669	8.898659253084327	-5.843318506168658	-6.662428142230783	-5.000936646408213	500
ENSG00000157916	RER1	cisbp_rna	RBP motifs (CisBP-RNA)	4	encoder_res_tower_2	10.535930865463017	8.883451029159652	0.0	19.0	1.0	153.0	4.10550336949327									3.055340746915669	8.898659253084327	-5.843318506168658	-6.662428142230783	-5.000936646408213	500
ENSG00000158373	H2BC5	cisbp_rna	RBP motifs (CisBP-RNA)	4	encoder_res_tower_2	10.535930865463017	-9.416045335749018	0.0	0.0	1.0	129.0	4.10550336949327									3.055340746915669	8.898659253084327	-5.843318506168658	-6.662428142230783	-5.000936646408213	500
ENSG00000158402	CDC25C	cisbp_rna	RBP motifs (CisBP-RNA)	4	encoder_res_tower_2	12.546990191785277	12.423417241621504	10.0	29.0	7.0	738.0	4.10550336949327									3.055340746915669	8.898659253084327	-5.843318506168658	-6.662428142230783	-5.000936646408213	500
ENSG00000158874	APOA2	cisbp_rna	RBP motifs (CisBP-RNA)	4	encoder_res_tower_2	10.535930865463017	7.690212780119401	0.0	0.0	0.0	2.0	4.10550336949327									3.055340746915669	8.898659253084327	-5.843318506168658	-6.662428142230783	-5.000936646408213	500
ENSG00000159231	CBR3	cisbp_rna	RBP motifs (CisBP-RNA)	4	encoder_res_tower_2	8.02557441256938	-8.54141395844987	2.0	1.0	3.0	133.0	4.10550336949327									3.055340746915669	8.898659253084327	-5.843318506168658	-6.662428142230783	-5.000936646408213	500
ENSG00000159958	TNFRSF13C	cisbp_rna	RBP motifs (CisBP-RNA)	4	encoder_res_tower_2	10.535930865463017	10.71148648937291	0.0	14.0	0.0	29.0	4.10550336949327									3.055340746915669	8.898659253084327	-5.843318506168658	-6.662428142230783	-5.000936646408213	500
ENSG00000160588	MPZL3	cisbp_rna	RBP motifs (CisBP-RNA)	4	encoder_res_tower_2	4.9283780929746035	-7.984079166895636	1.0	3.0	5.0	189.0	4.10550336949327									3.055340746915669	8.898659253084327	-5.843318506168658	-6.662428142230783	-5.000936646408213	500
ENSG00000161395	PGAP3	cisbp_rna	RBP motifs (CisBP-RNA)	4	encoder_res_tower_2	4.844494694775786	12.035149298706504	0.0	24.0	4.0	240.0	4.10550336949327									3.055340746915669	8.898659253084327	-5.843318506168658	-6.662428142230783	-5.000936646408213	500
ENSG00000161682	FAM171A2	cisbp_rna	RBP motifs (CisBP-RNA)	4	encoder_res_tower_2	10.535930865463017	-4.602030136663333	0.0	2.0	0.0	65.0	4.10550336949327									3.055340746915669	8.898659253084327	-5.843318506168658	-6.662428142230783	-5.000936646408213	500
ENSG00000162063	CCNF	cisbp_rna	RBP motifs (CisBP-RNA)	4	encoder_res_tower_2	4.844494694775786	21.5691088444298	0.0	35.0	4.0	343.0	4.10550336949327									3.055340746915669	8.898659253084327	-5.843318506168658	-6.662428142230783	-5.000936646408213	500
ENSG00000162078	ZG16B	cisbp_rna	RBP motifs (CisBP-RNA)	4	encoder_res_tower_2	10.535930865463017	7.591966741308857	0.0	14.0	0.0	62.0	4.10550336949327									3.055340746915669	8.898659253084327	-5.843318506168658	-6.662428142230783	-5.000936646408213	500
ENSG00000162148	SAXO4	cisbp_rna	RBP motifs (CisBP-RNA)	4	encoder_res_tower_2	10.535930865463017	5.558049518107537	0.0	11.0	1.0	49.0	4.10550336949327									3.055340746915669	8.898659253084327	-5.843318506168658	-6.662428142230783	-5.000936646408213	500
ENSG00000162366	PDZK1IP1	cisbp_rna	RBP motifs (CisBP-RNA)	4	encoder_res_tower_2	7.690212780119401	-0.6791746795138098	0.0	2.0	2.0	25.0	4.10550336949327									3.055340746915669	8.898659253084327	-5.843318506168658	-6.662428142230783	-5.000936646408213	500
ENSG00000163131	CTSS	cisbp_rna	RBP motifs (CisBP-RNA)	4	encoder_res_tower_2	2.998776609432171	5.165268813588735	1.0	21.0	8.0	616.0	4.10550336949327									3.055340746915669	8.898659253084327	-5.843318506168658	-6.662428142230783	-5.000936646408213	500
ENSG00000163357	DCST1	cisbp_rna	RBP motifs (CisBP-RNA)	4	encoder_res_tower_2	10.535930865463017	8.81300627919405	0.0	18.0	1.0	122.0	4.10550336949327									3.055340746915669	8.898659253084327	-5.843318506168658	-6.662428142230783	-5.000936646408213	500
ENSG00000163464	CXCR1	cisbp_rna	RBP motifs (CisBP-RNA)	4	encoder_res_tower_2	10.535930865463017	-0.7630580777126275	0.0	1.0	0.0	20.0	4.10550336949327									3.055340746915669	8.898659253084327	-5.843318506168658	-6.662428142230783	-5.000936646408213	500
ENSG00000163520	FBLN2	cisbp_rna	RBP motifs (CisBP-RNA)	4	encoder_res_tower_2	2.701272106441662	18.498330011167887	3.0	34.0	14.0	568.0	4.10550336949327									3.055340746915669	8.898659253084327	-5.843318506168658	-6.662428142230783	-5.000936646408213	500
ENSG00000163605	PPP4R2	cisbp_rna	RBP motifs (CisBP-RNA)	4	encoder_res_tower_2	11.005522635825079	12.222579281675642	11.0	29.0	13.0	775.0	4.10550336949327									3.055340746915669	8.898659253084327	-5.843318506168658	-6.662428142230783	-5.000936646408213	500
ENSG00000163795	ZNF513	cisbp_rna	RBP motifs (CisBP-RNA)	4	encoder_res_tower_2	10.535930865463017	2.691363743297322	0.0	2.0	0.0	11.0	4.10550336949327									3.055340746915669	8.898659253084327	-5.843318506168658	-6.662428142230783	-5.000936646408213	500
ENSG00000163993	S100P	cisbp_rna	RBP motifs (CisBP-RNA)	4	encoder_res_tower_2	10.535930865463017	10.447526715227871	0.0	12.0	1.0	19.0	4.10550336949327									3.055340746915669	8.898659253084327	-5.843318506168658	-6.662428142230783	-5.000936646408213	500
ENSG00000164124	TMEM144	cisbp_rna	RBP motifs (CisBP-RNA)	4	encoder_res_tower_2	3.9283780929746035	1.292029921314228	0.0	18.0	5.0	762.0	4.10550336949327									3.055340746915669	8.898659253084327	-5.843318506168658	-6.662428142230783	-5.000936646408213	500
ENSG00000164125	GASK1B	cisbp_rna	RBP motifs (CisBP-RNA)	4	encoder_res_tower_2	14.998776609432172	5.0730064281659715	13.0	21.0	8.0	630.0	4.10550336949327									3.055340746915669	8.898659253084327	-5.843318506168658	-6.662428142230783	-5.000936646408213	500
ENSG00000164236	ANKRD33B	cisbp_rna	RBP motifs (CisBP-RNA)	4	encoder_res_tower_2	0.7012721064416618	15.617055231235629	1.0	32.0	14.0	704.0	4.10550336949327									3.055340746915669	8.898659253084327	-5.843318506168658	-6.662428142230783	-5.000936646408213	500
ENSG00000164776	PHKG1	cisbp_rna	RBP motifs (CisBP-RNA)	4	encoder_res_tower_2	10.535930865463017	-7.351895540448517	0.0	2.0	1.0	127.0	4.10550336949327									3.055340746915669	8.898659253084327	-5.843318506168658	-6.662428142230783	-5.000936646408213	500
ENSG00000164930	FZD6	cisbp_rna	RBP motifs (CisBP-RNA)	4	encoder_res_tower_2	4.844494694775786	-11.324926257227498	0.0	1.0	4.0	262.0	4.10550336949327									3.055340746915669	8.898659253084327	-5.843318506168658	-6.662428142230783	-5.000936646408213	500
ENSG00000164941	INTS8	cisbp_rna	RBP motifs (CisBP-RNA)	4	encoder_res_tower_2	3.6694998743321268	13.292712430307596	5.0	31.0	18.0	972.0	4.10550336949327									3.055340746915669	8.898659253084327	-5.843318506168658	-6.662428142230783	-5.000936646408213	500
ENSG00000165097	KDM1B	cisbp_rna	RBP motifs (CisBP-RNA)	4	encoder_res_tower_2	13.418021640080966	12.097369983079847	14.0	29.0	15.0	799.0	4.10550336949327									3.055340746915669	8.898659253084327	-5.843318506168658	-6.662428142230783	-5.000936646408213	500
ENSG00000165138	ANKS6	cisbp_rna	RBP motifs (CisBP-RNA)	4	encoder_res_tower_2	3.5152179596757414	-8.825859047892298	2.0	4.0	9.0	296.0	4.10550336949327									3.055340746915669	8.898659253084327	-5.843318506168658	-6.662428142230783	-5.000936646408213	500
ENSG00000165434	PGM2L1	cisbp_rna	RBP motifs (CisBP-RNA)	4	encoder_res_tower_2	0.005522635825079603	-2.861304116523174	0.0	13.0	13.0	620.0	4.10550336949327									3.055340746915669	8.898659253084327	-5.843318506168658	-6.662428142230783	-5.000936646408213	500
ENSG00000165915	SLC39A13	cisbp_rna	RBP motifs (CisBP-RNA)	4	encoder_res_tower_2	10.535930865463017	-4.176218211011489	0.0	0.0	1.0	36.0	4.10550336949327									3.055340746915669	8.898659253084327	-5.843318506168658	-6.662428142230783	-5.000936646408213	500
ENSG00000166145	SPINT1	cisbp_rna	RBP motifs (CisBP-RNA)	4	encoder_res_tower_2	10.535930865463017	6.984809730037803	0.0	16.0	0.0	117.0	4.10550336949327									3.055340746915669	8.898659253084327	-5.843318506168658	-6.662428142230783	-5.000936646408213	500
ENSG00000166165	CKB	cisbp_rna	RBP motifs (CisBP-RNA)	4	encoder_res_tower_2	10.535930865463017	0.005522635825079603	0.0	0.0	1.0	13.0	4.10550336949327									3.055340746915669	8.898659253084327	-5.843318506168658	-6.662428142230783	-5.000936646408213	500
ENSG00000166272	WBP1L	cisbp_rna	RBP motifs (CisBP-RNA)	4	encoder_res_tower_2	14.334138241882147	15.234001473513207	14.0	33.0	12.0	986.0	4.10550336949327									3.055340746915669	8.898659253084327	-5.843318506168658	-6.662428142230783	-5.000936646408213	500
ENSG00000166716	ZNF592	cisbp_rna	RBP motifs (CisBP-RNA)	4	encoder_res_tower_2	2.5152179596757414	16.789755961805273	1.0	33.0	9.0	675.0	4.10550336949327									3.055340746915669	8.898659253084327	-5.843318506168658	-6.662428142230783	-5.000936646408213	500
ENSG00000166902	MRPL16	cisbp_rna	RBP motifs (CisBP-RNA)	4	encoder_res_tower_2	7.025574412569379	-3.5623151733475265	1.0	0.0	3.0	31.0	4.10550336949327									3.055340746915669	8.898659253084327	-5.843318506168658	-6.662428142230783	-5.000936646408213	500
ENSG00000167004	PDIA3	cisbp_rna	RBP motifs (CisBP-RNA)	4	encoder_res_tower_2	7.025574412569379	-4.229813817285908	1.0	8.0	3.0	256.0	4.10550336949327									3.055340746915669	8.898659253084327	-5.843318506168658	-6.662428142230783	-5.000936646408213	500
ENSG00000167034	NKX3-1	cisbp_rna	RBP motifs (CisBP-RNA)	4	encoder_res_tower_2	10.535930865463017	-0.330500125667873	0.0	1.0	1.0	18.0	4.10550336949327									3.055340746915669	8.898659253084327	-5.843318506168658	-6.662428142230783	-5.000936646408213	500
ENSG00000167110	GOLGA2	cisbp_rna	RBP motifs (CisBP-RNA)	4	encoder_res_tower_2	7.690212780119401	11.777496674619325	0.0	22.0	2.0	157.0	4.10550336949327									3.055340746915669	8.898659253084327	-5.843318506168658	-6.662428142230783	-5.000936646408213	500
ENSG00000167840	ZNF232	cisbp_rna	RBP motifs (CisBP-RNA)	4	encoder_res_tower_2	10.535930865463017	12.160955513659387	0.0	22.0	1.0	143.0	4.10550336949327									3.055340746915669	8.898659253084327	-5.843318506168658	-6.662428142230783	-5.000936646408213	500
ENSG00000168096	ANKS3	cisbp_rna	RBP motifs (CisBP-RNA)	4	encoder_res_tower_2	7.690212780119401	14.088055609171526	0.0	29.0	2.0	492.0	4.10550336949327									3.055340746915669	8.898659253084327	-5.843318506168658	-6.662428142230783	-5.000936646408213	500
ENSG00000168283	BMI1	cisbp_rna	RBP motifs (CisBP-RNA)	4	encoder_res_tower_2	7.690212780119401	-7.605634139099608	0.0	0.0	2.0	83.0	4.10550336949327									3.055340746915669	8.898659253084327	-5.843318506168658	-6.662428142230783	-5.000936646408213	500
ENSG00000168411	RFWD3	cisbp_rna	RBP motifs (CisBP-RNA)	4	encoder_res_tower_2	7.690212780119401	17.105719775509364	0.0	33.0	2.0	625.0	4.10550336949327									3.055340746915669	8.898659253084327	-5.843318506168658	-6.662428142230783	-5.000936646408213	500
ENSG00000168813	ZNF507	cisbp_rna	RBP motifs (CisBP-RNA)	4	encoder_res_tower_2	6.082660007630986	10.856653226022441	5.0	25.0	10.0	408.0	4.10550336949327									3.055340746915669	8.898659253084327	-5.843318506168658	-6.662428142230783	-5.000936646408213	500
ENSG00000168824	NSG1	cisbp_rna	RBP motifs (CisBP-RNA)	4	encoder_res_tower_2	11.005522635825079	-3.242758492281439	11.0	11.0	13.0	418.0	4.10550336949327									3.055340746915669	8.898659253084327	-5.843318506168658	-6.662428142230783	-5.000936646408213	500
ENSG00000168874	ATOH8	cisbp_rna	RBP motifs (CisBP-RNA)	4	encoder_res_tower_2	3.9283780929746035	2.803730012244211	0.0	13.0	5.0	156.0	4.10550336949327									3.055340746915669	8.898659253084327	-5.843318506168658	-6.662428142230783	-5.000936646408213	500
ENSG00000169217	CD2BP2	cisbp_rna	RBP motifs (CisBP-RNA)	4	encoder_res_tower_2	10.535930865463017	-0.2987278935583382	0.0	0.0	1.0	14.0	4.10550336949327									3.055340746915669	8.898659253084327	-5.843318506168658	-6.662428142230783	-5.000936646408213	500
ENSG00000169246	NPIPB3	cisbp_rna	RBP motifs (CisBP-RNA)	4	encoder_res_tower_2	14.844494694775786	8.46352782226467	10.0	23.0	4.0	449.0	4.10550336949327									3.055340746915669	8.898659253084327	-5.843318506168658	-6.662428142230783	-5.000936646408213	500
ENSG00000169715	MT1E	cisbp_rna	RBP motifs (CisBP-RNA)	4	encoder_res_tower_2	10.535930865463017	1.0826600076309867	0.0	0.0	0.0	10.0	4.10550336949327									3.055340746915669	8.898659253084327	-5.843318506168658	-6.662428142230783	-5.000936646408213	500
ENSG00000169813	HNRNPF	cisbp_rna	RBP motifs (CisBP-RNA)	4	encoder_res_tower_2	10.535930865463017	8.900530570621624	0.0	21.0	1.0	248.0	4.10550336949327									3.055340746915669	8.898659253084327	-5.843318506168658	-6.662428142230783	-5.000936646408213	500
ENSG00000170604	IRF2BP1	cisbp_rna	RBP motifs (CisBP-RNA)	4	encoder_res_tower_2	10.535930865463017	6.025574412569379	0.0	0.0	0.0	3.0	4.10550336949327									3.055340746915669	8.898659253084327	-5.843318506168658	-6.662428142230783	-5.000936646408213	500
ENSG00000170801	HTRA3	cisbp_rna	RBP motifs (CisBP-RNA)	4	encoder_res_tower_2	8.082660007630986	12.429868242162534	7.0	24.0	10.0	218.0	4.10550336949327									3.055340746915669	8.898659253084327	-5.843318506168658	-6.662428142230783	-5.000936646408213	500
ENSG00000170837	GPR27	cisbp_rna	RBP motifs (CisBP-RNA)	4	encoder_res_tower_2	10.535930865463017	1.0826600076309867	0.0	0.0	0.0	10.0	4.10550336949327									3.055340746915669	8.898659253084327	-5.843318506168658	-6.662428142230783	-5.000936646408213	500
ENSG00000170889	RPS9	cisbp_rna	RBP motifs (CisBP-RNA)	4	encoder_res_tower_2	6.025574412569379	23.62198916540764	0.0	38.0	3.0	432.0	4.10550336949327									3.055340746915669	8.898659253084327	-5.843318506168658	-6.662428142230783	-5.000936646408213	500
ENSG00000170946	DNAJC24	cisbp_rna	RBP motifs (CisBP-RNA)	4	encoder_res_tower_2	11.334138241882147	-7.675515337582869	11.0	9.0	12.0	756.0	4.10550336949327									3.055340746915669	8.898659253084327	-5.843318506168658	-6.662428142230783	-5.000936646408213	500
ENSG00000171224	FAM241B	cisbp_rna	RBP motifs (CisBP-RNA)	4	encoder_res_tower_2	10.535930865463017	-1.7630580777126275	0.0	0.0	0.0	20.0	4.10550336949327									3.055340746915669	8.898659253084327	-5.843318506168658	-6.662428142230783	-5.000936646408213	500
ENSG00000171522	PTGER4	cisbp_rna	RBP motifs (CisBP-RNA)	4	encoder_res_tower_2	6.025574412569379	-9.18699372080595	0.0	0.0	3.0	122.0	4.10550336949327									3.055340746915669	8.898659253084327	-5.843318506168658	-6.662428142230783	-5.000936646408213	500
ENSG00000172116	CD8B	cisbp_rna	RBP motifs (CisBP-RNA)	4	encoder_res_tower_2	3.9283780929746035	5.138430515651214	0.0	20.0	5.0	486.0	4.10550336949327									3.055340746915669	8.898659253084327	-5.843318506168658	-6.662428142230783	-5.000936646408213	500
ENSG00000172243	CLEC7A	cisbp_rna	RBP motifs (CisBP-RNA)	4	encoder_res_tower_2	6.844494694775786	-3.532292749248745	2.0	8.0	4.0	216.0	4.10550336949327									3.055340746915669	8.898659253084327	-5.843318506168658	-6.662428142230783	-5.000936646408213	500
ENSG00000172543	CTSW	cisbp_rna	RBP motifs (CisBP-RNA)	4	encoder_res_tower_2	10.535930865463017	9.32082532048619	0.0	12.0	1.0	25.0	4.10550336949327									3.055340746915669	8.898659253084327	-5.843318506168658	-6.662428142230783	-5.000936646408213	500
ENSG00000172732	MUS81	cisbp_rna	RBP motifs (CisBP-RNA)	4	encoder_res_tower_2	10.535930865463017	2.601808629884256	0.0	7.0	1.0	38.0	4.10550336949327									3.055340746915669	8.898659253084327	-5.843318506168658	-6.662428142230783	-5.000936646408213	500
ENSG00000172830	SSH3	cisbp_rna	RBP motifs (CisBP-RNA)	4	encoder_res_tower_2	7.690212780119401	1.4951661829314427	0.0	6.0	2.0	39.0	4.10550336949327									3.055340746915669	8.898659253084327	-5.843318506168658	-6.662428142230783	-5.000936646408213	500
ENSG00000172932	ANKRD13D	cisbp_rna	RBP motifs (CisBP-RNA)	4	encoder_res_tower_2	6.025574412569379	13.777496674619325	0.0	24.0	3.0	157.0	4.10550336949327									3.055340746915669	8.898659253084327	-5.843318506168658	-6.662428142230783	-5.000936646408213	500
ENSG00000173372	C1QA	cisbp_rna	RBP motifs (CisBP-RNA)	4	encoder_res_tower_2	10.535930865463017	-2.8401954495185366	0.0	0.0	0.0	26.0	4.10550336949327									3.055340746915669	8.898659253084327	-5.843318506168658	-6.662428142230783	-5.000936646408213	500
ENSG00000173511	VEGFB	cisbp_rna	RBP motifs (CisBP-RNA)	4	encoder_res_tower_2	10.535930865463017	-0.330500125667873	0.0	1.0	0.0	18.0	4.10550336949327									3.055340746915669	8.898659253084327	-5.843318506168658	-6.662428142230783	-5.000936646408213	500
ENSG00000173846	PLK3	cisbp_rna	RBP motifs (CisBP-RNA)	4	encoder_res_tower_2	10.535930865463017	5.181007290403684	0.0	9.0	1.0	33.0	4.10550336949327									3.055340746915669	8.898659253084327	-5.843318506168658	-6.662428142230783	-5.000936646408213	500
ENSG00000174564	IL20RB	cisbp_rna	RBP motifs (CisBP-RNA)	4	encoder_res_tower_2	7.334138241882148	2.3632449870555376	7.0	18.0	12.0	587.0	4.10550336949327									3.055340746915669	8.898659253084327	-5.843318506168658	-6.662428142230783	-5.000936646408213	500
ENSG00000174837	ADGRE1	cisbp_rna	RBP motifs (CisBP-RNA)	4	encoder_res_tower_2	3.9283780929746035	11.232463494716452	0.0	27.0	5.0	606.0	4.10550336949327									3.055340746915669	8.898659253084327	-5.843318506168658	-6.662428142230783	-5.000936646408213	500
ENSG00000175485	OR52W1	cisbp_rna	RBP motifs (CisBP-RNA)	4	encoder_res_tower_2	10.535930865463017	-0.2987278935583382	0.0	0.0	0.0	14.0	4.10550336949327									3.055340746915669	8.898659253084327	-5.843318506168658	-6.662428142230783	-5.000936646408213	500
ENSG00000175906	ARL4D	cisbp_rna	RBP motifs (CisBP-RNA)	4	encoder_res_tower_2	10.535930865463017	5.179856327225764	0.0	2.0	0.0	6.0	4.10550336949327									3.055340746915669	8.898659253084327	-5.843318506168658	-6.662428142230783	-5.000936646408213	500
ENSG00000176022	B3GALT6	cisbp_rna	RBP motifs (CisBP-RNA)	4	encoder_res_tower_2	10.535930865463017	3.845645657953706	0.0	6.0	0.0	22.0	4.10550336949327									3.055340746915669	8.898659253084327	-5.843318506168658	-6.662428142230783	-5.000936646408213	500
ENSG00000176125	UFSP1	cisbp_rna	RBP motifs (CisBP-RNA)	4	encoder_res_tower_2	10.535930865463017	6.025574412569379	0.0	0.0	0.0	3.0	4.10550336949327									3.055340746915669	8.898659253084327	-5.843318506168658	-6.662428142230783	-5.000936646408213	500
ENSG00000176595	KBTBD11	cisbp_rna	RBP motifs (CisBP-RNA)	4	encoder_res_tower_2	3.1798563272257643	9.851165205880987	0.0	22.0	6.0	251.0	4.10550336949327									3.055340746915669	8.898659253084327	-5.843318506168658	-6.662428142230783	-5.000936646408213	500
ENSG00000176659	LINC02910	cisbp_rna	RBP motifs (CisBP-RNA)	4	encoder_res_tower_2	10.535930865463017	-9.153203378868373	0.0	0.0	1.0	121.0	4.10550336949327									3.055340746915669	8.898659253084327	-5.843318506168658	-6.662428142230783	-5.000936646408213	500
ENSG00000177030	DEAF1	cisbp_rna	RBP motifs (CisBP-RNA)	4	encoder_res_tower_2	11.515217959675741	26.955961054445545	10.0	44.0	9.0	827.0	4.10550336949327									3.055340746915669	8.898659253084327	-5.843318506168658	-6.662428142230783	-5.000936646408213	500
ENSG00000177352	CCDC71	cisbp_rna	RBP motifs (CisBP-RNA)	4	encoder_res_tower_2	10.535930865463017	0.005522635825079603	0.0	0.0	0.0	13.0	4.10550336949327									3.055340746915669	8.898659253084327	-5.843318506168658	-6.662428142230783	-5.000936646408213	500
ENSG00000177721	ANXA2R	cisbp_rna	RBP motifs (CisBP-RNA)	4	encoder_res_tower_2	10.535930865463017	-4.504833817068557	0.0	0.0	1.0	39.0	4.10550336949327									3.055340746915669	8.898659253084327	-5.843318506168658	-6.662428142230783	-5.000936646408213	500
ENSG00000177731	FLII	cisbp_rna	RBP motifs (CisBP-RNA)	4	encoder_res_tower_2	10.535930865463017	3.6494480975878263	0.0	11.0	1.0	78.0	4.10550336949327									3.055340746915669	8.898659253084327	-5.843318506168658	-6.662428142230783	-5.000936646408213	500
ENSG00000177989	CIMAP1B	cisbp_rna	RBP motifs (CisBP-RNA)	4	encoder_res_tower_2	10.535930865463017	1.0826600076309867	0.0	0.0	1.0	10.0	4.10550336949327									3.055340746915669	8.898659253084327	-5.843318506168658	-6.662428142230783	-5.000936646408213	500
ENSG00000178026	LRRC75B	cisbp_rna	RBP motifs (CisBP-RNA)	4	encoder_res_tower_2	10.535930865463017	0.7114864893729096	0.0	4.0	0.0	29.0	4.10550336949327									3.055340746915669	8.898659253084327	-5.843318506168658	-6.662428142230783	-5.000936646408213	500
ENSG00000178163	ZNF518B	cisbp_rna	RBP motifs (CisBP-RNA)	4	encoder_res_tower_2	6.025574412569379	-7.4544942483998575	0.0	0.0	3.0	80.0	4.10550336949327									3.055340746915669	8.898659253084327	-5.843318506168658	-6.662428142230783	-5.000936646408213	500
ENSG00000178607	ERN1	cisbp_rna	RBP motifs (CisBP-RNA)	4	encoder_res_tower_2	13.701272106441662	13.658081302236301	14.0	30.0	14.0	697.0	4.10550336949327									3.055340746915669	8.898659253084327	-5.843318506168658	-6.662428142230783	-5.000936646408213	500
ENSG00000180667	YOD1	cisbp_rna	RBP motifs (CisBP-RNA)	4	encoder_res_tower_2	10.535930865463017	-4.182569288404382	0.0	1.0	1.0	46.0	4.10550336949327									3.055340746915669	8.898659253084327	-5.843318506168658	-6.662428142230783	-5.000936646408213	500
ENSG00000181074	OR52N4	cisbp_rna	RBP motifs (CisBP-RNA)	4	encoder_res_tower_2	10.535930865463017	-1.7630580777126275	0.0	0.0	0.0	20.0	4.10550336949327									3.055340746915669	8.898659253084327	-5.843318506168658	-6.662428142230783	-5.000936646408213	500
ENSG00000181315	ZNF322	cisbp_rna	RBP motifs (CisBP-RNA)	4	encoder_res_tower_2	4.844494694775786	-8.94440397554918	0.0	0.0	4.0	115.0	4.10550336949327									3.055340746915669	8.898659253084327	-5.843318506168658	-6.662428142230783	-5.000936646408213	500
ENSG00000181610	MRPS23	cisbp_rna	RBP motifs (CisBP-RNA)	4	encoder_res_tower_2	6.025574412569379	12.856704984275964	0.0	23.0	3.0	154.0	4.10550336949327									3.055340746915669	8.898659253084327	-5.843318506168658	-6.662428142230783	-5.000936646408213	500
ENSG00000181894	ZNF329	cisbp_rna	RBP motifs (CisBP-RNA)	4	encoder_res_tower_2	12.998776609432172	9.605174991771278	11.0	23.0	8.0	340.0	4.10550336949327									3.055340746915669	8.898659253084327	-5.843318506168658	-6.662428142230783	-5.000936646408213	500
ENSG00000182173	TSEN54	cisbp_rna	RBP motifs (CisBP-RNA)	4	encoder_res_tower_2	4.844494694775786	7.1527923440455945	0.0	14.0	4.0	69.0	4.10550336949327									3.055340746915669	8.898659253084327	-5.843318506168658	-6.662428142230783	-5.000936646408213	500
ENSG00000182253	SYNM	cisbp_rna	RBP motifs (CisBP-RNA)	4	encoder_res_tower_2	5.9283780929746035	-2.0828815144100687	2.0	10.0	5.0	247.0	4.10550336949327									3.055340746915669	8.898659253084327	-5.843318506168658	-6.662428142230783	-5.000936646408213	500
ENSG00000182586	LINC00334	cisbp_rna	RBP motifs (CisBP-RNA)	4	encoder_res_tower_2	9.690212780119401	13.533356774927421	2.0	27.0	2.0	346.0	4.10550336949327									3.055340746915669	8.898659253084327	-5.843318506168658	-6.662428142230783	-5.000936646408213	500
ENSG00000182685	BRICD5	cisbp_rna	RBP motifs (CisBP-RNA)	4	encoder_res_tower_2	10.535930865463017	10.535930865463017	0.0	0.0	0.0	1.0	4.10550336949327									3.055340746915669	8.898659253084327	-5.843318506168658	-6.662428142230783	-5.000936646408213	500
ENSG00000182919	C11orf54	cisbp_rna	RBP motifs (CisBP-RNA)	4	encoder_res_tower_2	14.082660007630986	-11.930494824074431	13.0	0.0	10.0	238.0	4.10550336949327									3.055340746915669	8.898659253084327	-5.843318506168658	-6.662428142230783	-5.000936646408213	500
ENSG00000183150	GPR19	cisbp_rna	RBP motifs (CisBP-RNA)	4	encoder_res_tower_2	14.546990191785277	-0.13308063279278493	12.0	13.0	7.0	319.0	4.10550336949327									3.055340746915669	8.898659253084327	-5.843318506168658	-6.662428142230783	-5.000936646408213	500
ENSG00000184277	TM2D3	cisbp_rna	RBP motifs (CisBP-RNA)	4	encoder_res_tower_2	15.334138241882147	-6.277645465539191	15.0	6.0	12.0	259.0	4.10550336949327									3.055340746915669	8.898659253084327	-5.843318506168658	-6.662428142230783	-5.000936646408213	500
ENSG00000184517	ZFP1	cisbp_rna	RBP motifs (CisBP-RNA)	4	encoder_res_tower_2	3.9283780929746035	12.93177858927571	0.0	26.0	5.0	314.0	4.10550336949327									3.055340746915669	8.898659253084327	-5.843318506168658	-6.662428142230783	-5.000936646408213	500
ENSG00000184584	STING1	cisbp_rna	RBP motifs (CisBP-RNA)	4	encoder_res_tower_2	16.02557441256938	12.235884036502897	10.0	18.0	3.0	53.0	4.10550336949327									3.055340746915669	8.898659253084327	-5.843318506168658	-6.662428142230783	-5.000936646408213	500
ENSG00000185043	CIB1	cisbp_rna	RBP motifs (CisBP-RNA)	4	encoder_res_tower_2	10.535930865463017	-0.8469414759114451	0.0	0.0	0.0	16.0	4.10550336949327									3.055340746915669	8.898659253084327	-5.843318506168658	-6.662428142230783	-5.000936646408213	500
ENSG00000185619	PCGF3	cisbp_rna	RBP motifs (CisBP-RNA)	4	encoder_res_tower_2	11.005522635825079	17.307670488780772	11.0	33.0	13.0	595.0	4.10550336949327									3.055340746915669	8.898659253084327	-5.843318506168658	-6.662428142230783	-5.000936646408213	500
ENSG00000185986	SDHAP3	cisbp_rna	RBP motifs (CisBP-RNA)	4	encoder_res_tower_2	4.844494694775786	18.245734091647	0.0	30.0	4.0	228.0	4.10550336949327									3.055340746915669	8.898659253084327	-5.843318506168658	-6.662428142230783	-5.000936646408213	500
ENSG00000186583	SPATC1	cisbp_rna	RBP motifs (CisBP-RNA)	4	encoder_res_tower_2	11.691363743297321	16.979214666822816	11.0	31.0	11.0	396.0	4.10550336949327									3.055340746915669	8.898659253084327	-5.843318506168658	-6.662428142230783	-5.000936646408213	500
ENSG00000186814	ZSCAN30	cisbp_rna	RBP motifs (CisBP-RNA)	4	encoder_res_tower_2	1.0826600076309867	-12.55349195627824	0.0	0.0	10.0	277.0	4.10550336949327									3.055340746915669	8.898659253084327	-5.843318506168658	-6.662428142230783	-5.000936646408213	500
ENSG00000187189	TSPYL4	cisbp_rna	RBP motifs (CisBP-RNA)	4	encoder_res_tower_2	10.535930865463017	-3.608776163056244	0.0	1.0	0.0	40.0	4.10550336949327									3.055340746915669	8.898659253084327	-5.843318506168658	-6.662428142230783	-5.000936646408213	500
ENSG00000187624	LIAT1	cisbp_rna	RBP motifs (CisBP-RNA)	4	encoder_res_tower_2	5.844494694775786	6.227766870981361	1.0	18.0	4.0	229.0	4.10550336949327									3.055340746915669	8.898659253084327	-5.843318506168658	-6.662428142230783	-5.000936646408213	500
ENSG00000187837	H1-2	cisbp_rna	RBP motifs (CisBP-RNA)	4	encoder_res_tower_2	10.535930865463017	2.5152179596757414	0.0	1.0	0.0	9.0	4.10550336949327									3.055340746915669	8.898659253084327	-5.843318506168658	-6.662428142230783	-5.000936646408213	500
ENSG00000188681	TEKT4P2	cisbp_rna	RBP motifs (CisBP-RNA)	4	encoder_res_tower_2	4.844494694775786	-4.176218211011489	0.0	0.0	4.0	36.0	4.10550336949327									3.055340746915669	8.898659253084327	-5.843318506168658	-6.662428142230783	-5.000936646408213	500
ENSG00000189409	MMP23B	cisbp_rna	RBP motifs (CisBP-RNA)	4	encoder_res_tower_2	10.535930865463017	4.844494694775786	0.0	0.0	1.0	4.0	4.10550336949327									3.055340746915669	8.898659253084327	-5.843318506168658	-6.662428142230783	-5.000936646408213	500
ENSG00000196476	C20orf96	cisbp_rna	RBP motifs (CisBP-RNA)	4	encoder_res_tower_2	10.535930865463017	-1.626244294691011	0.0	10.0	1.0	221.0	4.10550336949327									3.055340746915669	8.898659253084327	-5.843318506168658	-6.662428142230783	-5.000936646408213	500
ENSG00000196656	ENSG00000196656	cisbp_rna	RBP motifs (CisBP-RNA)	4	encoder_res_tower_2	10.535930865463017	1.5152179596757411	0.0	0.0	0.0	9.0	4.10550336949327									3.055340746915669	8.898659253084327	-5.843318506168658	-6.662428142230783	-5.000936646408213	500
ENSG00000196954	CASP4	cisbp_rna	RBP motifs (CisBP-RNA)	4	encoder_res_tower_2	11.844494694775786	-9.626937624641316	7.0	3.0	4.0	282.0	4.10550336949327									3.055340746915669	8.898659253084327	-5.843318506168658	-6.662428142230783	-5.000936646408213	500
ENSG00000197142	ACSL5	cisbp_rna	RBP motifs (CisBP-RNA)	4	encoder_res_tower_2	3.0055226358250797	-14.10289813773353	3.0	0.0	13.0	404.0	4.10550336949327									3.055340746915669	8.898659253084327	-5.843318506168658	-6.662428142230783	-5.000936646408213	500
ENSG00000197147	LRRC8B	cisbp_rna	RBP motifs (CisBP-RNA)	4	encoder_res_tower_2	1.5152179596757411	-14.330216309140074	0.0	0.0	9.0	427.0	4.10550336949327									3.055340746915669	8.898659253084327	-5.843318506168658	-6.662428142230783	-5.000936646408213	500
ENSG00000197712	FAM114A1	cisbp_rna	RBP motifs (CisBP-RNA)	4	encoder_res_tower_2	7.153058524088555	12.456437302744675	8.0	30.0	16.0	934.0	4.10550336949327									3.055340746915669	8.898659253084327	-5.843318506168658	-6.662428142230783	-5.000936646408213	500
ENSG00000198682	PAPSS2	cisbp_rna	RBP motifs (CisBP-RNA)	4	encoder_res_tower_2	14.691363743297321	11.090795507326433	14.0	29.0	11.0	1021.0	4.10550336949327									3.055340746915669	8.898659253084327	-5.843318506168658	-6.662428142230783	-5.000936646408213	500
ENSG00000198715	GLMP	cisbp_rna	RBP motifs (CisBP-RNA)	4	encoder_res_tower_2	10.535930865463017	11.57230355473735	0.0	15.0	1.0	30.0	4.10550336949327									3.055340746915669	8.898659253084327	-5.843318506168658	-6.662428142230783	-5.000936646408213	500
ENSG00000198837	DENND4B	cisbp_rna	RBP motifs (CisBP-RNA)	4	encoder_res_tower_2	10.535930865463017	7.154209487266474	0.0	15.0	1.0	88.0	4.10550336949327									3.055340746915669	8.898659253084327	-5.843318506168658	-6.662428142230783	-5.000936646408213	500
ENSG00000202461	Y_RNA	cisbp_rna	RBP motifs (CisBP-RNA)	4	encoder_res_tower_2	10.535930865463017	10.535930865463017	0.0	0.0	0.0	1.0	4.10550336949327									3.055340746915669	8.898659253084327	-5.843318506168658	-6.662428142230783	-5.000936646408213	500
ENSG00000203485	INF2	cisbp_rna	RBP motifs (CisBP-RNA)	4	encoder_res_tower_2	3.9283780929746035	2.662317302254495	0.0	14.0	5.0	206.0	4.10550336949327									3.055340746915669	8.898659253084327	-5.843318506168658	-6.662428142230783	-5.000936646408213	500
ENSG00000203778	FAM229B	cisbp_rna	RBP motifs (CisBP-RNA)	4	encoder_res_tower_2	4.179856327225764	-3.751406968198995	1.0	4.0	6.0	86.0	4.10550336949327									3.055340746915669	8.898659253084327	-5.843318506168658	-6.662428142230783	-5.000936646408213	500
ENSG00000204178	MACO1	cisbp_rna	RBP motifs (CisBP-RNA)	4	encoder_res_tower_2	0.691363743297322	16.180417130691996	0.0	33.0	11.0	783.0	4.10550336949327									3.055340746915669	8.898659253084327	-5.843318506168658	-6.662428142230783	-5.000936646408213	500
ENSG00000204348	DXO	cisbp_rna	RBP motifs (CisBP-RNA)	4	encoder_res_tower_2	10.535930865463017	1.153058524088555	0.0	2.0	0.0	16.0	4.10550336949327									3.055340746915669	8.898659253084327	-5.843318506168658	-6.662428142230783	-5.000936646408213	500
ENSG00000204390	HSPA1L	cisbp_rna	RBP motifs (CisBP-RNA)	4	encoder_res_tower_2	7.690212780119401	-3.2734145306062645	0.0	3.0	2.0	60.0	4.10550336949327									3.055340746915669	8.898659253084327	-5.843318506168658	-6.662428142230783	-5.000936646408213	500
ENSG00000204392	LSM2	cisbp_rna	RBP motifs (CisBP-RNA)	4	encoder_res_tower_2	10.535930865463017	6.830132054164059	0.0	17.0	1.0	155.0	4.10550336949327									3.055340746915669	8.898659253084327	-5.843318506168658	-6.662428142230783	-5.000936646408213	500
ENSG00000204410	MSH5	cisbp_rna	RBP motifs (CisBP-RNA)	4	encoder_res_tower_2	7.844494694775786	14.612867956206514	3.0	27.0	4.0	266.0	4.10550336949327									3.055340746915669	8.898659253084327	-5.843318506168658	-6.662428142230783	-5.000936646408213	500
ENSG00000204516	MICB	cisbp_rna	RBP motifs (CisBP-RNA)	4	encoder_res_tower_2	3.1798563272257643	14.091452176990616	0.0	23.0	6.0	114.0	4.10550336949327									3.055340746915669	8.898659253084327	-5.843318506168658	-6.662428142230783	-5.000936646408213	500
ENSG00000204536	CCHCR1	cisbp_rna	RBP motifs (CisBP-RNA)	4	encoder_res_tower_2	10.535930865463017	-7.97994968131432	0.0	1.0	1.0	116.0	4.10550336949327									3.055340746915669	8.898659253084327	-5.843318506168658	-6.662428142230783	-5.000936646408213	500
ENSG00000204556	ENSG00000204556	cisbp_rna	RBP motifs (CisBP-RNA)	4	encoder_res_tower_2	10.535930865463017	-2.8401954495185366	0.0	0.0	1.0	26.0	4.10550336949327									3.055340746915669	8.898659253084327	-5.843318506168658	-6.662428142230783	-5.000936646408213	500
ENSG00000204642	HLA-F	cisbp_rna	RBP motifs (CisBP-RNA)	4	encoder_res_tower_2	6.025574412569379	-8.028287373747999	0.0	0.0	3.0	92.0	4.10550336949327									3.055340746915669	8.898659253084327	-5.843318506168658	-6.662428142230783	-5.000936646408213	500
ENSG00000205085	GARIN1A	cisbp_rna	RBP motifs (CisBP-RNA)	4	encoder_res_tower_2	10.535930865463017	10.05959681278123	0.0	21.0	1.0	187.0	4.10550336949327									3.055340746915669	8.898659253084327	-5.843318506168658	-6.662428142230783	-5.000936646408213	500
ENSG00000205181	LINC00654	cisbp_rna	RBP motifs (CisBP-RNA)	4	encoder_res_tower_2	4.546990191785277	-5.784036920159934	2.0	7.0	7.0	293.0	4.10550336949327									3.055340746915669	8.898659253084327	-5.843318506168658	-6.662428142230783	-5.000936646408213	500
ENSG00000205189	ZBTB10	cisbp_rna	RBP motifs (CisBP-RNA)	4	encoder_res_tower_2	13.998776609432172	13.948594533323197	12.0	29.0	8.0	509.0	4.10550336949327									3.055340746915669	8.898659253084327	-5.843318506168658	-6.662428142230783	-5.000936646408213	500
ENSG00000205609	EIF3CL	cisbp_rna	RBP motifs (CisBP-RNA)	4	encoder_res_tower_2	14.02557441256938	20.506225509253703	8.0	33.0	3.0	273.0	4.10550336949327									3.055340746915669	8.898659253084327	-5.843318506168658	-6.662428142230783	-5.000936646408213	500
ENSG00000205707	ETFRF1	cisbp_rna	RBP motifs (CisBP-RNA)	4	encoder_res_tower_2	3.9283780929746035	4.308491401922861	0.0	15.0	5.0	176.0	4.10550336949327									3.055340746915669	8.898659253084327	-5.843318506168658	-6.662428142230783	-5.000936646408213	500
ENSG00000206149	HERC2P9	cisbp_rna	RBP motifs (CisBP-RNA)	4	encoder_res_tower_2	12.701272106441662	12.841191380486318	13.0	31.0	14.0	1085.0	4.10550336949327									3.055340746915669	8.898659253084327	-5.843318506168658	-6.662428142230783	-5.000936646408213	500
ENSG00000207392	SNORA20	cisbp_rna	RBP motifs (CisBP-RNA)	4	encoder_res_tower_2	10.535930865463017	10.535930865463017	0.0	0.0	0.0	0.0	4.10550336949327									3.055340746915669	8.898659253084327	-5.843318506168658	-6.662428142230783	-5.000936646408213	500
ENSG00000211450	SELENOH	cisbp_rna	RBP motifs (CisBP-RNA)	4	encoder_res_tower_2	10.535930865463017	-2.154354342046294	0.0	0.0	1.0	22.0	4.10550336949327									3.055340746915669	8.898659253084327	-5.843318506168658	-6.662428142230783	-5.000936646408213	500
ENSG00000211451	GNRHR2	cisbp_rna	RBP motifs (CisBP-RNA)	4	encoder_res_tower_2	10.535930865463017	-2.692659561255061	0.0	1.0	0.0	32.0	4.10550336949327									3.055340746915669	8.898659253084327	-5.843318506168658	-6.662428142230783	-5.000936646408213	500
ENSG00000211452	DIO1	cisbp_rna	RBP motifs (CisBP-RNA)	4	encoder_res_tower_2	6.025574412569379	-9.783770983499904	0.0	1.0	3.0	180.0	4.10550336949327									3.055340746915669	8.898659253084327	-5.843318506168658	-6.662428142230783	-5.000936646408213	500
ENSG00000211724	TRBV6-6	cisbp_rna	RBP motifs (CisBP-RNA)	4	encoder_res_tower_2	10.535930865463017	3.9283780929746035	0.0	0.0	0.0	5.0	4.10550336949327									3.055340746915669	8.898659253084327	-5.843318506168658	-6.662428142230783	-5.000936646408213	500
ENSG00000211849	TRAJ40	cisbp_rna	RBP motifs (CisBP-RNA)	4	encoder_res_tower_2	10.535930865463017	10.535930865463017	0.0	0.0	0.0	0.0	4.10550336949327									3.055340746915669	8.898659253084327	-5.843318506168658	-6.662428142230783	-5.000936646408213	500
ENSG00000211855	TRAJ34	cisbp_rna	RBP motifs (CisBP-RNA)	4	encoder_res_tower_2	10.535930865463017	10.535930865463017	0.0	0.0	0.0	0.0	4.10550336949327									3.055340746915669	8.898659253084327	-5.843318506168658	-6.662428142230783	-5.000936646408213	500
ENSG00000211945	IGHV1-18	cisbp_rna	RBP motifs (CisBP-RNA)	4	encoder_res_tower_2	10.535930865463017	1.998776609432171	0.0	0.0	0.0	8.0	4.10550336949327									3.055340746915669	8.898659253084327	-5.843318506168658	-6.662428142230783	-5.000936646408213	500
ENSG00000213281	NRAS	cisbp_rna	RBP motifs (CisBP-RNA)	4	encoder_res_tower_2	10.535930865463017	3.5734545179152715	0.0	14.0	0.0	165.0	4.10550336949327									3.055340746915669	8.898659253084327	-5.843318506168658	-6.662428142230783	-5.000936646408213	500
ENSG00000213420	GPC2	cisbp_rna	RBP motifs (CisBP-RNA)	4	encoder_res_tower_2	10.535930865463017	3.2898482327523935	0.0	8.0	1.0	41.0	4.10550336949327									3.055340746915669	8.898659253084327	-5.843318506168658	-6.662428142230783	-5.000936646408213	500
ENSG00000213613	RPL11P3	cisbp_rna	RBP motifs (CisBP-RNA)	4	encoder_res_tower_2	10.535930865463017	1.5152179596757411	0.0	0.0	0.0	9.0	4.10550336949327									3.055340746915669	8.898659253084327	-5.843318506168658	-6.662428142230783	-5.000936646408213	500
ENSG00000213694	S1PR3	cisbp_rna	RBP motifs (CisBP-RNA)	4	encoder_res_tower_2	10.535930865463017	-7.892180874902323	0.0	0.0	0.0	89.0	4.10550336949327									3.055340746915669	8.898659253084327	-5.843318506168658	-6.662428142230783	-5.000936646408213	500
ENSG00000213793	ZNF888	cisbp_rna	RBP motifs (CisBP-RNA)	4	encoder_res_tower_2	14.02557441256938	7.602959593062176	8.0	19.0	3.0	209.0	4.10550336949327									3.055340746915669	8.898659253084327	-5.843318506168658	-6.662428142230783	-5.000936646408213	500
ENSG00000214402	LCNL1	cisbp_rna	RBP motifs (CisBP-RNA)	4	encoder_res_tower_2	10.535930865463017	1.6913637432973219	0.0	1.0	0.0	11.0	4.10550336949327									3.055340746915669	8.898659253084327	-5.843318506168658	-6.662428142230783	-5.000936646408213	500
ENSG00000215014	ENSG00000215014	cisbp_rna	RBP motifs (CisBP-RNA)	4	encoder_res_tower_2	10.535930865463017	-4.905688882855381	0.0	0.0	1.0	43.0	4.10550336949327									3.055340746915669	8.898659253084327	-5.843318506168658	-6.662428142230783	-5.000936646408213	500
ENSG00000218073	ENSG00000218073	cisbp_rna	RBP motifs (CisBP-RNA)	4	encoder_res_tower_2	10.535930865463017	3.1798563272257643	0.0	0.0	0.0	6.0	4.10550336949327									3.055340746915669	8.898659253084327	-5.843318506168658	-6.662428142230783	-5.000936646408213	500
ENSG00000218891	ZNF579	cisbp_rna	RBP motifs (CisBP-RNA)	4	encoder_res_tower_2	10.535930865463017	10.153058524088555	0.0	11.0	0.0	16.0	4.10550336949327									3.055340746915669	8.898659253084327	-5.843318506168658	-6.662428142230783	-5.000936646408213	500
ENSG00000221643	SNORA77	cisbp_rna	RBP motifs (CisBP-RNA)	4	encoder_res_tower_2	10.535930865463017	7.690212780119401	0.0	0.0	0.0	2.0	4.10550336949327									3.055340746915669	8.898659253084327	-5.843318506168658	-6.662428142230783	-5.000936646408213	500
ENSG00000221962	TMEM14EP	cisbp_rna	RBP motifs (CisBP-RNA)	4	encoder_res_tower_2	10.535930865463017	4.844494694775786	0.0	0.0	0.0	4.0	4.10550336949327									3.055340746915669	8.898659253084327	-5.843318506168658	-6.662428142230783	-5.000936646408213	500
ENSG00000221990	EXOC3-AS1	cisbp_rna	RBP motifs (CisBP-RNA)	4	encoder_res_tower_2	10.535930865463017	4.2369419222873725	0.0	6.0	1.0	20.0	4.10550336949327									3.055340746915669	8.898659253084327	-5.843318506168658	-6.662428142230783	-5.000936646408213	500
ENSG00000223501	VPS52	cisbp_rna	RBP motifs (CisBP-RNA)	4	encoder_res_tower_2	10.535930865463017	11.010986898932352	0.0	24.0	1.0	308.0	4.10550336949327									3.055340746915669	8.898659253084327	-5.843318506168658	-6.662428142230783	-5.000936646408213	500
ENSG00000223547	ZNF844	cisbp_rna	RBP motifs (CisBP-RNA)	4	encoder_res_tower_2	7.690212780119401	7.170863876803724	0.0	18.0	2.0	182.0	4.10550336949327									3.055340746915669	8.898659253084327	-5.843318506168658	-6.662428142230783	-5.000936646408213	500
ENSG00000223804	ENSG00000223804	cisbp_rna	RBP motifs (CisBP-RNA)	4	encoder_res_tower_2	10.535930865463017	4.179856327225764	0.0	1.0	0.0	6.0	4.10550336949327									3.055340746915669	8.898659253084327	-5.843318506168658	-6.662428142230783	-5.000936646408213	500
ENSG00000224051	CPTP	cisbp_rna	RBP motifs (CisBP-RNA)	4	encoder_res_tower_2	10.535930865463017	1.6913637432973219	0.0	1.0	1.0	11.0	4.10550336949327									3.055340746915669	8.898659253084327	-5.843318506168658	-6.662428142230783	-5.000936646408213	500
ENSG00000224373	IGHV4-59	cisbp_rna	RBP motifs (CisBP-RNA)	4	encoder_res_tower_2	10.535930865463017	4.9283780929746035	0.0	1.0	1.0	5.0	4.10550336949327									3.055340746915669	8.898659253084327	-5.843318506168658	-6.662428142230783	-5.000936646408213	500
ENSG00000224870	MRPL20-AS1	cisbp_rna	RBP motifs (CisBP-RNA)	4	encoder_res_tower_2	10.535930865463017	0.3341382418821481	0.0	0.0	0.0	12.0	4.10550336949327									3.055340746915669	8.898659253084327	-5.843318506168658	-6.662428142230783	-5.000936646408213	500
ENSG00000225663	MCRIP1	cisbp_rna	RBP motifs (CisBP-RNA)	4	encoder_res_tower_2	10.535930865463017	5.494505053888465	0.0	13.0	1.0	81.0	4.10550336949327									3.055340746915669	8.898659253084327	-5.843318506168658	-6.662428142230783	-5.000936646408213	500
ENSG00000226012	ENSG00000226012	cisbp_rna	RBP motifs (CisBP-RNA)	4	encoder_res_tower_2	10.535930865463017	4.844494694775786	0.0	0.0	0.0	4.0	4.10550336949327									3.055340746915669	8.898659253084327	-5.843318506168658	-6.662428142230783	-5.000936646408213	500
ENSG00000226124	FTCDNL1	cisbp_rna	RBP motifs (CisBP-RNA)	4	encoder_res_tower_2	13.153058524088555	-15.803822760244202	14.0	1.0	16.0	780.0	4.10550336949327									3.055340746915669	8.898659253084327	-5.843318506168658	-6.662428142230783	-5.000936646408213	500
ENSG00000226287	TMEM191A	cisbp_rna	RBP motifs (CisBP-RNA)	4	encoder_res_tower_2	7.690212780119401	3.1798563272257643	0.0	0.0	2.0	6.0	4.10550336949327									3.055340746915669	8.898659253084327	-5.843318506168658	-6.662428142230783	-5.000936646408213	500
ENSG00000226648	PLCG1-AS1	cisbp_rna	RBP motifs (CisBP-RNA)	4	encoder_res_tower_2	4.844494694775786	-3.0155860311795575	0.0	10.0	4.0	310.0	4.10550336949327									3.055340746915669	8.898659253084327	-5.843318506168658	-6.662428142230783	-5.000936646408213	500
ENSG00000227057	WDR46	cisbp_rna	RBP motifs (CisBP-RNA)	4	encoder_res_tower_2	10.535930865463017	3.5080353875981114	0.0	12.0	1.0	103.0	4.10550336949327									3.055340746915669	8.898659253084327	-5.843318506168658	-6.662428142230783	-5.000936646408213	500
ENSG00000228000	RPL7AP65	cisbp_rna	RBP motifs (CisBP-RNA)	4	encoder_res_tower_2	10.535930865463017	4.9283780929746035	0.0	1.0	0.0	5.0	4.10550336949327									3.055340746915669	8.898659253084327	-5.843318506168658	-6.662428142230783	-5.000936646408213	500
ENSG00000228175	GEMIN8P4	cisbp_rna	RBP motifs (CisBP-RNA)	4	encoder_res_tower_2	10.535930865463017	1.5152179596757411	0.0	0.0	0.0	9.0	4.10550336949327									3.055340746915669	8.898659253084327	-5.843318506168658	-6.662428142230783	-5.000936646408213	500
ENSG00000228705	LINC00659	cisbp_rna	RBP motifs (CisBP-RNA)	4	encoder_res_tower_2	10.535930865463017	-0.09583606505307429	0.0	1.0	1.0	17.0	4.10550336949327									3.055340746915669	8.898659253084327	-5.843318506168658	-6.662428142230783	-5.000936646408213	500
ENSG00000229152	ANKRD10-IT1	cisbp_rna	RBP motifs (CisBP-RNA)	4	encoder_res_tower_2	10.535930865463017	-2.608776163056244	0.0	2.0	1.0	40.0	4.10550336949327									3.055340746915669	8.898659253084327	-5.843318506168658	-6.662428142230783	-5.000936646408213	500
ENSG00000229598	PRDX3P1	cisbp_rna	RBP motifs (CisBP-RNA)	4	encoder_res_tower_2	10.535930865463017	3.9283780929746035	0.0	0.0	0.0	5.0	4.10550336949327									3.055340746915669	8.898659253084327	-5.843318506168658	-6.662428142230783	-5.000936646408213	500
ENSG00000230091	TMEM254-AS1	cisbp_rna	RBP motifs (CisBP-RNA)	4	encoder_res_tower_2	12.691363743297321	7.574744646704088	12.0	22.0	11.0	437.0	4.10550336949327									3.055340746915669	8.898659253084327	-5.843318506168658	-6.662428142230783	-5.000936646408213	500
ENSG00000230521	ENSG00000230521	cisbp_rna	RBP motifs (CisBP-RNA)	4	encoder_res_tower_2	10.535930865463017	3.9283780929746035	0.0	0.0	0.0	5.0	4.10550336949327									3.055340746915669	8.898659253084327	-5.843318506168658	-6.662428142230783	-5.000936646408213	500
ENSG00000230555	LINC02916	cisbp_rna	RBP motifs (CisBP-RNA)	4	encoder_res_tower_2	10.535930865463017	2.701272106441662	0.0	3.0	0.0	14.0	4.10550336949327									3.055340746915669	8.898659253084327	-5.843318506168658	-6.662428142230783	-5.000936646408213	500
ENSG00000230701	FBXW4P1	cisbp_rna	RBP motifs (CisBP-RNA)	4	encoder_res_tower_2	10.535930865463017	-0.8469414759114451	0.0	0.0	0.0	16.0	4.10550336949327									3.055340746915669	8.898659253084327	-5.843318506168658	-6.662428142230783	-5.000936646408213	500
ENSG00000231010	ENSG00000231010	cisbp_rna	RBP motifs (CisBP-RNA)	4	encoder_res_tower_2	10.535930865463017	-0.5623151733475265	0.0	3.0	0.0	31.0	4.10550336949327									3.055340746915669	8.898659253084327	-5.843318506168658	-6.662428142230783	-5.000936646408213	500
ENSG00000231064	THBS3-AS1	cisbp_rna	RBP motifs (CisBP-RNA)	4	encoder_res_tower_2	10.535930865463017	-6.204412849726892	0.0	0.0	0.0	59.0	4.10550336949327									3.055340746915669	8.898659253084327	-5.843318506168658	-6.662428142230783	-5.000936646408213	500
ENSG00000231160	KLF3-AS1	cisbp_rna	RBP motifs (CisBP-RNA)	4	encoder_res_tower_2	10.082660007630986	-14.810568786637113	9.0	0.0	10.0	480.0	4.10550336949327									3.055340746915669	8.898659253084327	-5.843318506168658	-6.662428142230783	-5.000936646408213	500
ENSG00000231177	LINC00852	cisbp_rna	RBP motifs (CisBP-RNA)	4	encoder_res_tower_2	10.535930865463017	1.998776609432171	0.0	0.0	0.0	8.0	4.10550336949327									3.055340746915669	8.898659253084327	-5.843318506168658	-6.662428142230783	-5.000936646408213	500
ENSG00000231389	HLA-DPA1	cisbp_rna	RBP motifs (CisBP-RNA)	4	encoder_res_tower_2	10.535930865463017	2.2852306973794736	0.0	13.0	1.0	177.0	4.10550336949327									3.055340746915669	8.898659253084327	-5.843318506168658	-6.662428142230783	-5.000936646408213	500
ENSG00000233030	ENSG00000233030	cisbp_rna	RBP motifs (CisBP-RNA)	4	encoder_res_tower_2	6.025574412569379	-3.5623151733475265	0.0	0.0	3.0	31.0	4.10550336949327									3.055340746915669	8.898659253084327	-5.843318506168658	-6.662428142230783	-5.000936646408213	500
ENSG00000233231	HNRNPA1P49	cisbp_rna	RBP motifs (CisBP-RNA)	4	encoder_res_tower_2	10.535930865463017	3.9283780929746035	0.0	0.0	0.0	5.0	4.10550336949327									3.055340746915669	8.898659253084327	-5.843318506168658	-6.662428142230783	-5.000936646408213	500
ENSG00000233431	LINC02596	cisbp_rna	RBP motifs (CisBP-RNA)	4	encoder_res_tower_2	10.535930865463017	-3.5623151733475265	0.0	0.0	0.0	31.0	4.10550336949327									3.055340746915669	8.898659253084327	-5.843318506168658	-6.662428142230783	-5.000936646408213	500
ENSG00000233913	RPL10P9	cisbp_rna	RBP motifs (CisBP-RNA)	4	encoder_res_tower_2	10.535930865463017	3.9283780929746035	0.0	0.0	0.0	5.0	4.10550336949327									3.055340746915669	8.898659253084327	-5.843318506168658	-6.662428142230783	-5.000936646408213	500
ENSG00000234106	SRP14P2	cisbp_rna	RBP motifs (CisBP-RNA)	4	encoder_res_tower_2	10.535930865463017	7.690212780119401	0.0	0.0	0.0	2.0	4.10550336949327									3.055340746915669	8.898659253084327	-5.843318506168658	-6.662428142230783	-5.000936646408213	500
ENSG00000236255	ENSG00000236255	cisbp_rna	RBP motifs (CisBP-RNA)	4	encoder_res_tower_2	8.02557441256938	-2.9056888828553813	2.0	2.0	3.0	43.0	4.10550336949327									3.055340746915669	8.898659253084327	-5.843318506168658	-6.662428142230783	-5.000936646408213	500
ENSG00000236772	ENSG00000236772	cisbp_rna	RBP motifs (CisBP-RNA)	4	encoder_res_tower_2	10.535930865463017	2.546990191785277	0.0	0.0	0.0	7.0	4.10550336949327									3.055340746915669	8.898659253084327	-5.843318506168658	-6.662428142230783	-5.000936646408213	500
ENSG00000236935	ENSG00000236935	cisbp_rna	RBP motifs (CisBP-RNA)	4	encoder_res_tower_2	7.690212780119401	7.662317302254495	0.0	19.0	2.0	206.0	4.10550336949327									3.055340746915669	8.898659253084327	-5.843318506168658	-6.662428142230783	-5.000936646408213	500
ENSG00000237248	LINC00987	cisbp_rna	RBP motifs (CisBP-RNA)	4	encoder_res_tower_2	10.535930865463017	-9.783770983499904	0.0	1.0	1.0	180.0	4.10550336949327									3.055340746915669	8.898659253084327	-5.843318506168658	-6.662428142230783	-5.000936646408213	500
ENSG00000237883	DGUOK-AS1	cisbp_rna	RBP motifs (CisBP-RNA)	4	encoder_res_tower_2	4.844494694775786	11.439512612035857	0.0	25.0	4.0	354.0	4.10550336949327									3.055340746915669	8.898659253084327	-5.843318506168658	-6.662428142230783	-5.000936646408213	500
ENSG00000237973	MTCO1P12	cisbp_rna	RBP motifs (CisBP-RNA)	4	encoder_res_tower_2	10.535930865463017	-0.8469414759114451	0.0	0.0	1.0	16.0	4.10550336949327									3.055340746915669	8.898659253084327	-5.843318506168658	-6.662428142230783	-5.000936646408213	500
ENSG00000238084	ENSG00000238084	cisbp_rna	RBP motifs (CisBP-RNA)	4	encoder_res_tower_2	10.535930865463017	10.535930865463017	0.0	0.0	1.0	1.0	4.10550336949327									3.055340746915669	8.898659253084327	-5.843318506168658	-6.662428142230783	-5.000936646408213	500
ENSG00000238142	ENSG00000238142	cisbp_rna	RBP motifs (CisBP-RNA)	4	encoder_res_tower_2	10.535930865463017	-2.692659561255061	0.0	1.0	0.0	32.0	4.10550336949327									3.055340746915669	8.898659253084327	-5.843318506168658	-6.662428142230783	-5.000936646408213	500
ENSG00000239415	ENSG00000239415	cisbp_rna	RBP motifs (CisBP-RNA)	4	encoder_res_tower_2	7.690212780119401	-5.357297928805084	0.0	0.0	2.0	48.0	4.10550336949327									3.055340746915669	8.898659253084327	-5.843318506168658	-6.662428142230783	-5.000936646408213	500
ENSG00000239617	RPL32P27	cisbp_rna	RBP motifs (CisBP-RNA)	4	encoder_res_tower_2	10.535930865463017	7.690212780119401	0.0	0.0	1.0	2.0	4.10550336949327									3.055340746915669	8.898659253084327	-5.843318506168658	-6.662428142230783	-5.000936646408213	500
ENSG00000239636	TFAP2E-AS1	cisbp_rna	RBP motifs (CisBP-RNA)	4	encoder_res_tower_2	10.535930865463017	7.999927572610091	0.0	13.0	0.0	44.0	4.10550336949327									3.055340746915669	8.898659253084327	-5.843318506168658	-6.662428142230783	-5.000936646408213	500
ENSG00000239779	WBP1	cisbp_rna	RBP motifs (CisBP-RNA)	4	encoder_res_tower_2	10.535930865463017	1.5152179596757411	0.0	0.0	0.0	9.0	4.10550336949327									3.055340746915669	8.898659253084327	-5.843318506168658	-6.662428142230783	-5.000936646408213	500
ENSG00000239887	C1orf226	cisbp_rna	RBP motifs (CisBP-RNA)	4	encoder_res_tower_2	10.535930865463017	-4.685913534862152	0.0	1.0	1.0	52.0	4.10550336949327									3.055340746915669	8.898659253084327	-5.843318506168658	-6.662428142230783	-5.000936646408213	500
ENSG00000239911	PRKAG2-AS1	cisbp_rna	RBP motifs (CisBP-RNA)	4	encoder_res_tower_2	10.535930865463017	0.005522635825079603	0.0	0.0	1.0	13.0	4.10550336949327									3.055340746915669	8.898659253084327	-5.843318506168658	-6.662428142230783	-5.000936646408213	500
ENSG00000239998	LILRA2	cisbp_rna	RBP motifs (CisBP-RNA)	4	encoder_res_tower_2	3.9283780929746035	1.277431506318253	0.0	11.0	5.0	139.0	4.10550336949327									3.055340746915669	8.898659253084327	-5.843318506168658	-6.662428142230783	-5.000936646408213	500
ENSG00000241112	RPL29P14	cisbp_rna	RBP motifs (CisBP-RNA)	4	encoder_res_tower_2	10.535930865463017	3.9283780929746035	0.0	0.0	0.0	5.0	4.10550336949327									3.055340746915669	8.898659253084327	-5.843318506168658	-6.662428142230783	-5.000936646408213	500
ENSG00000241170	RPL31P46	cisbp_rna	RBP motifs (CisBP-RNA)	4	encoder_res_tower_2	10.535930865463017	7.690212780119401	0.0	0.0	0.0	2.0	4.10550336949327									3.055340746915669	8.898659253084327	-5.843318506168658	-6.662428142230783	-5.000936646408213	500
ENSG00000241556	RPL29P26	cisbp_rna	RBP motifs (CisBP-RNA)	4	encoder_res_tower_2	10.535930865463017	4.844494694775786	0.0	0.0	0.0	4.0	4.10550336949327									3.055340746915669	8.898659253084327	-5.843318506168658	-6.662428142230783	-5.000936646408213	500
ENSG00000241923	RPL14P3	cisbp_rna	RBP motifs (CisBP-RNA)	4	encoder_res_tower_2	10.535930865463017	3.9283780929746035	0.0	0.0	0.0	5.0	4.10550336949327									3.055340746915669	8.898659253084327	-5.843318506168658	-6.662428142230783	-5.000936646408213	500
ENSG00000242076	IGKV1-33	cisbp_rna	RBP motifs (CisBP-RNA)	4	encoder_res_tower_2	10.535930865463017	6.025574412569379	0.0	0.0	1.0	3.0	4.10550336949327									3.055340746915669	8.898659253084327	-5.843318506168658	-6.662428142230783	-5.000936646408213	500
ENSG00000242282	ENSG00000242282	cisbp_rna	RBP motifs (CisBP-RNA)	4	encoder_res_tower_2	10.535930865463017	-2.8401954495185366	0.0	0.0	1.0	26.0	4.10550336949327									3.055340746915669	8.898659253084327	-5.843318506168658	-6.662428142230783	-5.000936646408213	500
ENSG00000242294	STAG3L5P	cisbp_rna	RBP motifs (CisBP-RNA)	4	encoder_res_tower_2	10.535930865463017	0.005522635825079603	0.0	0.0	0.0	13.0	4.10550336949327									3.055340746915669	8.898659253084327	-5.843318506168658	-6.662428142230783	-5.000936646408213	500
ENSG00000242553	ENSG00000242553	cisbp_rna	RBP motifs (CisBP-RNA)	4	encoder_res_tower_2	3.0826600076309867	16.7620405515372	2.0	34.0	10.0	867.0	4.10550336949327									3.055340746915669	8.898659253084327	-5.843318506168658	-6.662428142230783	-5.000936646408213	500
ENSG00000243410	PSMD6-AS1	cisbp_rna	RBP motifs (CisBP-RNA)	4	encoder_res_tower_2	10.535930865463017	-2.2885135106270904	0.0	1.0	0.0	29.0	4.10550336949327									3.055340746915669	8.898659253084327	-5.843318506168658	-6.662428142230783	-5.000936646408213	500
ENSG00000243449	NICOL1	cisbp_rna	RBP motifs (CisBP-RNA)	4	encoder_res_tower_2	10.535930865463017	6.025574412569379	0.0	0.0	0.0	3.0	4.10550336949327									3.055340746915669	8.898659253084327	-5.843318506168658	-6.662428142230783	-5.000936646408213	500
ENSG00000243806	RPL7P18	cisbp_rna	RBP motifs (CisBP-RNA)	4	encoder_res_tower_2	10.535930865463017	6.025574412569379	0.0	0.0	1.0	3.0	4.10550336949327									3.055340746915669	8.898659253084327	-5.843318506168658	-6.662428142230783	-5.000936646408213	500
ENSG00000246174	KCTD21-AS1	cisbp_rna	RBP motifs (CisBP-RNA)	4	encoder_res_tower_2	3.1798563272257643	-0.6990924409253481	0.0	12.0	6.0	287.0	4.10550336949327									3.055340746915669	8.898659253084327	-5.843318506168658	-6.662428142230783	-5.000936646408213	500
ENSG00000246451	KLC1-AS1	cisbp_rna	RBP motifs (CisBP-RNA)	4	encoder_res_tower_2	10.535930865463017	-1.963366261108361	0.0	0.0	0.0	21.0	4.10550336949327									3.055340746915669	8.898659253084327	-5.843318506168658	-6.662428142230783	-5.000936646408213	500
ENSG00000247774	PCED1B-AS1	cisbp_rna	RBP motifs (CisBP-RNA)	4	encoder_res_tower_2	7.690212780119401	-8.908547823009384	0.0	0.0	2.0	114.0	4.10550336949327									3.055340746915669	8.898659253084327	-5.843318506168658	-6.662428142230783	-5.000936646408213	500
ENSG00000247982	LINC00926	cisbp_rna	RBP motifs (CisBP-RNA)	4	encoder_res_tower_2	7.690212780119401	-5.664710794939929	0.0	1.0	2.0	66.0	4.10550336949327									3.055340746915669	8.898659253084327	-5.843318506168658	-6.662428142230783	-5.000936646408213	500
ENSG00000248936	ENSG00000248936	cisbp_rna	RBP motifs (CisBP-RNA)	4	encoder_res_tower_2	10.535930865463017	6.025574412569379	0.0	0.0	0.0	3.0	4.10550336949327									3.055340746915669	8.898659253084327	-5.843318506168658	-6.662428142230783	-5.000936646408213	500
ENSG00000249353	NPM1P27	cisbp_rna	RBP motifs (CisBP-RNA)	4	encoder_res_tower_2	10.535930865463017	1.7012721064416618	0.0	2.0	0.0	14.0	4.10550336949327									3.055340746915669	8.898659253084327	-5.843318506168658	-6.662428142230783	-5.000936646408213	500
ENSG00000249780	ENSG00000249780	cisbp_rna	RBP motifs (CisBP-RNA)	4	encoder_res_tower_2	10.535930865463017	2.546990191785277	0.0	0.0	0.0	7.0	4.10550336949327									3.055340746915669	8.898659253084327	-5.843318506168658	-6.662428142230783	-5.000936646408213	500
ENSG00000249992	TMEM158	cisbp_rna	RBP motifs (CisBP-RNA)	4	encoder_res_tower_2	10.535930865463017	8.179856327225764	0.0	5.0	0.0	6.0	4.10550336949327									3.055340746915669	8.898659253084327	-5.843318506168658	-6.662428142230783	-5.000936646408213	500
ENSG00000250848	PPP4R2P1	cisbp_rna	RBP motifs (CisBP-RNA)	4	encoder_res_tower_2	10.535930865463017	0.41802164008096565	0.0	1.0	0.0	15.0	4.10550336949327									3.055340746915669	8.898659253084327	-5.843318506168658	-6.662428142230783	-5.000936646408213	500
ENSG00000251417	ENSG00000251417	cisbp_rna	RBP motifs (CisBP-RNA)	4	encoder_res_tower_2	10.535930865463017	6.967288193850434	0.0	19.0	1.0	244.0	4.10550336949327									3.055340746915669	8.898659253084327	-5.843318506168658	-6.662428142230783	-5.000936646408213	500
ENSG00000253833	DSTNP3	cisbp_rna	RBP motifs (CisBP-RNA)	4	encoder_res_tower_2	10.535930865463017	4.844494694775786	0.0	0.0	0.0	4.0	4.10550336949327									3.055340746915669	8.898659253084327	-5.843318506168658	-6.662428142230783	-5.000936646408213	500
ENSG00000254340	ENSG00000254340	cisbp_rna	RBP motifs (CisBP-RNA)	4	encoder_res_tower_2	10.535930865463017	-4.288704791861452	0.0	0.0	1.0	37.0	4.10550336949327									3.055340746915669	8.898659253084327	-5.843318506168658	-6.662428142230783	-5.000936646408213	500
ENSG00000254415	SIGLEC14	cisbp_rna	RBP motifs (CisBP-RNA)	4	encoder_res_tower_2	7.690212780119401	-5.441950481892463	0.0	0.0	2.0	49.0	4.10550336949327									3.055340746915669	8.898659253084327	-5.843318506168658	-6.662428142230783	-5.000936646408213	500
ENSG00000254470	AP5B1	cisbp_rna	RBP motifs (CisBP-RNA)	4	encoder_res_tower_2	7.690212780119401	2.5723035547373496	0.0	6.0	2.0	30.0	4.10550336949327									3.055340746915669	8.898659253084327	-5.843318506168658	-6.662428142230783	-5.000936646408213	500
ENSG00000254477	ENSG00000254477	cisbp_rna	RBP motifs (CisBP-RNA)	4	encoder_res_tower_2	10.535930865463017	-1.5524732847721283	0.0	0.0	0.0	19.0	4.10550336949327									3.055340746915669	8.898659253084327	-5.843318506168658	-6.662428142230783	-5.000936646408213	500
ENSG00000254777	ENSG00000254777	cisbp_rna	RBP motifs (CisBP-RNA)	4	encoder_res_tower_2	13.844494694775786	-13.80801734243491	9.0	0.0	4.0	376.0	4.10550336949327									3.055340746915669	8.898659253084327	-5.843318506168658	-6.662428142230783	-5.000936646408213	500
ENSG00000254837	LIPT2-AS1	cisbp_rna	RBP motifs (CisBP-RNA)	4	encoder_res_tower_2	10.535930865463017	-0.2708630864040611	0.0	5.0	1.0	47.0	4.10550336949327									3.055340746915669	8.898659253084327	-5.843318506168658	-6.662428142230783	-5.000936646408213	500
ENSG00000255197	SLC39A13-AS1	cisbp_rna	RBP motifs (CisBP-RNA)	4	encoder_res_tower_2	3.1798563272257643	22.506225509253703	0.0	35.0	6.0	273.0	4.10550336949327									3.055340746915669	8.898659253084327	-5.843318506168658	-6.662428142230783	-5.000936646408213	500
ENSG00000255422	ENSG00000255422	cisbp_rna	RBP motifs (CisBP-RNA)	4	encoder_res_tower_2	18.082660007630988	9.448043251962405	17.0	25.0	10.0	575.0	4.10550336949327									3.055340746915669	8.898659253084327	-5.843318506168658	-6.662428142230783	-5.000936646408213	500
ENSG00000255477	ENSG00000255477	cisbp_rna	RBP motifs (CisBP-RNA)	4	encoder_res_tower_2	10.535930865463017	-0.15435434204629406	0.0	2.0	0.0	22.0	4.10550336949327									3.055340746915669	8.898659253084327	-5.843318506168658	-6.662428142230783	-5.000936646408213	500
ENSG00000255513	ENSG00000255513	cisbp_rna	RBP motifs (CisBP-RNA)	4	encoder_res_tower_2	10.535930865463017	6.025574412569379	0.0	0.0	0.0	3.0	4.10550336949327									3.055340746915669	8.898659253084327	-5.843318506168658	-6.662428142230783	-5.000936646408213	500
ENSG00000255571	MIR9-3HG	cisbp_rna	RBP motifs (CisBP-RNA)	4	encoder_res_tower_2	3.4180216400809655	2.4861665614648345	4.0	16.0	15.0	350.0	4.10550336949327									3.055340746915669	8.898659253084327	-5.843318506168658	-6.662428142230783	-5.000936646408213	500
ENSG00000256464	YWHABP2	cisbp_rna	RBP motifs (CisBP-RNA)	4	encoder_res_tower_2	10.535930865463017	4.844494694775786	0.0	0.0	0.0	4.0	4.10550336949327									3.055340746915669	8.898659253084327	-5.843318506168658	-6.662428142230783	-5.000936646408213	500
ENSG00000257103	LSM14A	cisbp_rna	RBP motifs (CisBP-RNA)	4	encoder_res_tower_2	3.0826600076309867	13.7620405515372	2.0	31.0	10.0	867.0	4.10550336949327									3.055340746915669	8.898659253084327	-5.843318506168658	-6.662428142230783	-5.000936646408213	500
ENSG00000257303	CNPY2-AS1	cisbp_rna	RBP motifs (CisBP-RNA)	4	encoder_res_tower_2	6.025574412569379	11.05959681278123	0.0	22.0	3.0	187.0	4.10550336949327									3.055340746915669	8.898659253084327	-5.843318506168658	-6.662428142230783	-5.000936646408213	500
ENSG00000258227	CLEC5A	cisbp_rna	RBP motifs (CisBP-RNA)	4	encoder_res_tower_2	6.025574412569379	-9.692925741298021	0.0	0.0	3.0	138.0	4.10550336949327									3.055340746915669	8.898659253084327	-5.843318506168658	-6.662428142230783	-5.000936646408213	500
ENSG00000258302	ENSG00000258302	cisbp_rna	RBP motifs (CisBP-RNA)	4	encoder_res_tower_2	7.690212780119401	-12.798025020129717	0.0	0.0	2.0	294.0	4.10550336949327									3.055340746915669	8.898659253084327	-5.843318506168658	-6.662428142230783	-5.000936646408213	500
ENSG00000258499	LINC02287	cisbp_rna	RBP motifs (CisBP-RNA)	4	encoder_res_tower_2	10.535930865463017	1.5152179596757411	0.0	0.0	0.0	9.0	4.10550336949327									3.055340746915669	8.898659253084327	-5.843318506168658	-6.662428142230783	-5.000936646408213	500
ENSG00000258701	LINC00638	cisbp_rna	RBP motifs (CisBP-RNA)	4	encoder_res_tower_2	10.535930865463017	0.005522635825079603	0.0	0.0	1.0	13.0	4.10550336949327									3.055340746915669	8.898659253084327	-5.843318506168658	-6.662428142230783	-5.000936646408213	500
ENSG00000258810	LINC03058	cisbp_rna	RBP motifs (CisBP-RNA)	4	encoder_res_tower_2	10.535930865463017	10.535930865463017	0.0	0.0	0.0	1.0	4.10550336949327									3.055340746915669	8.898659253084327	-5.843318506168658	-6.662428142230783	-5.000936646408213	500
ENSG00000258930	ENSG00000258930	cisbp_rna	RBP motifs (CisBP-RNA)	4	encoder_res_tower_2	10.535930865463017	10.535930865463017	0.0	0.0	0.0	1.0	4.10550336949327									3.055340746915669	8.898659253084327	-5.843318506168658	-6.662428142230783	-5.000936646408213	500
ENSG00000259031	ENSG00000259031	cisbp_rna	RBP motifs (CisBP-RNA)	4	encoder_res_tower_2	10.535930865463017	3.1798563272257643	0.0	0.0	0.0	6.0	4.10550336949327									3.055340746915669	8.898659253084327	-5.843318506168658	-6.662428142230783	-5.000936646408213	500
ENSG00000259291	ZNF710-AS1	cisbp_rna	RBP motifs (CisBP-RNA)	4	encoder_res_tower_2	10.535930865463017	-5.341275635462333	0.0	1.0	0.0	61.0	4.10550336949327									3.055340746915669	8.898659253084327	-5.843318506168658	-6.662428142230783	-5.000936646408213	500
ENSG00000259366	ENSG00000259366	cisbp_rna	RBP motifs (CisBP-RNA)	4	encoder_res_tower_2	10.535930865463017	2.701272106441662	0.0	3.0	0.0	14.0	4.10550336949327									3.055340746915669	8.898659253084327	-5.843318506168658	-6.662428142230783	-5.000936646408213	500
ENSG00000260190	ENSG00000260190	cisbp_rna	RBP motifs (CisBP-RNA)	4	encoder_res_tower_2	10.535930865463017	10.844494694775786	0.0	6.0	0.0	4.0	4.10550336949327									3.055340746915669	8.898659253084327	-5.843318506168658	-6.662428142230783	-5.000936646408213	500
ENSG00000260273	ENSG00000260273	cisbp_rna	RBP motifs (CisBP-RNA)	4	encoder_res_tower_2	10.535930865463017	4.844494694775786	0.0	0.0	0.0	4.0	4.10550336949327									3.055340746915669	8.898659253084327	-5.843318506168658	-6.662428142230783	-5.000936646408213	500
ENSG00000260351	ENSG00000260351	cisbp_rna	RBP motifs (CisBP-RNA)	4	encoder_res_tower_2	2.6694998743321268	14.412714808898649	4.0	32.0	18.0	944.0	4.10550336949327									3.055340746915669	8.898659253084327	-5.843318506168658	-6.662428142230783	-5.000936646408213	500
ENSG00000261000	ENSG00000261000	cisbp_rna	RBP motifs (CisBP-RNA)	4	encoder_res_tower_2	10.535930865463017	6.025574412569379	0.0	0.0	0.0	3.0	4.10550336949327									3.055340746915669	8.898659253084327	-5.843318506168658	-6.662428142230783	-5.000936646408213	500
ENSG00000261360	OTULIN-DT	cisbp_rna	RBP motifs (CisBP-RNA)	4	encoder_res_tower_2	10.535930865463017	1.4475267152278717	0.0	3.0	1.0	19.0	4.10550336949327									3.055340746915669	8.898659253084327	-5.843318506168658	-6.662428142230783	-5.000936646408213	500
ENSG00000261716	H2BC20P	cisbp_rna	RBP motifs (CisBP-RNA)	4	encoder_res_tower_2	10.535930865463017	3.1798563272257643	0.0	0.0	0.0	6.0	4.10550336949327									3.055340746915669	8.898659253084327	-5.843318506168658	-6.662428142230783	-5.000936646408213	500
ENSG00000263266	RPS7P1	cisbp_rna	RBP motifs (CisBP-RNA)	4	encoder_res_tower_2	10.535930865463017	2.546990191785277	0.0	0.0	0.0	7.0	4.10550336949327									3.055340746915669	8.898659253084327	-5.843318506168658	-6.662428142230783	-5.000936646408213	500
ENSG00000263368	MSANTD3P1	cisbp_rna	RBP motifs (CisBP-RNA)	4	encoder_res_tower_2	10.535930865463017	7.690212780119401	0.0	0.0	0.0	2.0	4.10550336949327									3.055340746915669	8.898659253084327	-5.843318506168658	-6.662428142230783	-5.000936646408213	500
ENSG00000264659	ENSG00000264659	cisbp_rna	RBP motifs (CisBP-RNA)	4	encoder_res_tower_2	10.535930865463017	-6.8472076559544055	0.0	0.0	0.0	69.0	4.10550336949327									3.055340746915669	8.898659253084327	-5.843318506168658	-6.662428142230783	-5.000936646408213	500
ENSG00000264920	SP2-DT	cisbp_rna	RBP motifs (CisBP-RNA)	4	encoder_res_tower_2	10.535930865463017	-4.7101517672476065	0.0	0.0	1.0	41.0	4.10550336949327									3.055340746915669	8.898659253084327	-5.843318506168658	-6.662428142230783	-5.000936646408213	500
ENSG00000265491	RNF115	cisbp_rna	RBP motifs (CisBP-RNA)	4	encoder_res_tower_2	11.153058524088555	3.3408087529873463	12.0	20.0	16.0	753.0	4.10550336949327									3.055340746915669	8.898659253084327	-5.843318506168658	-6.662428142230783	-5.000936646408213	500
ENSG00000266714	MYO15B	cisbp_rna	RBP motifs (CisBP-RNA)	4	encoder_res_tower_2	13.179856327225764	16.566824445165324	10.0	29.0	6.0	269.0	4.10550336949327									3.055340746915669	8.898659253084327	-5.843318506168658	-6.662428142230783	-5.000936646408213	500
ENSG00000266993	ENSG00000266993	cisbp_rna	RBP motifs (CisBP-RNA)	4	encoder_res_tower_2	10.535930865463017	-5.204412849726892	0.0	1.0	1.0	59.0	4.10550336949327									3.055340746915669	8.898659253084327	-5.843318506168658	-6.662428142230783	-5.000936646408213	500
ENSG00000267365	KCNJ2-AS1	cisbp_rna	RBP motifs (CisBP-RNA)	4	encoder_res_tower_2	10.535930865463017	0.005522635825079603	0.0	0.0	0.0	13.0	4.10550336949327									3.055340746915669	8.898659253084327	-5.843318506168658	-6.662428142230783	-5.000936646408213	500
ENSG00000267547	ENSG00000267547	cisbp_rna	RBP motifs (CisBP-RNA)	4	encoder_res_tower_2	10.535930865463017	7.690212780119401	0.0	0.0	0.0	2.0	4.10550336949327									3.055340746915669	8.898659253084327	-5.843318506168658	-6.662428142230783	-5.000936646408213	500
ENSG00000267751	BSG-AS1	cisbp_rna	RBP motifs (CisBP-RNA)	4	encoder_res_tower_2	10.535930865463017	-4.0282873737479985	0.0	4.0	0.0	92.0	4.10550336949327									3.055340746915669	8.898659253084327	-5.843318506168658	-6.662428142230783	-5.000936646408213	500
ENSG00000268707	ENSG00000268707	cisbp_rna	RBP motifs (CisBP-RNA)	4	encoder_res_tower_2	10.535930865463017	2.998776609432171	0.0	1.0	1.0	8.0	4.10550336949327									3.055340746915669	8.898659253084327	-5.843318506168658	-6.662428142230783	-5.000936646408213	500
ENSG00000269318	ENSG00000269318	cisbp_rna	RBP motifs (CisBP-RNA)	4	encoder_res_tower_2	10.535930865463017	0.691363743297322	0.0	0.0	0.0	11.0	4.10550336949327									3.055340746915669	8.898659253084327	-5.843318506168658	-6.662428142230783	-5.000936646408213	500
ENSG00000269388	ENSG00000269388	cisbp_rna	RBP motifs (CisBP-RNA)	4	encoder_res_tower_2	10.535930865463017	0.669499874332127	0.0	2.0	0.0	18.0	4.10550336949327									3.055340746915669	8.898659253084327	-5.843318506168658	-6.662428142230783	-5.000936646408213	500
ENSG00000270084	GAS5-AS1	cisbp_rna	RBP motifs (CisBP-RNA)	4	encoder_res_tower_2	10.535930865463017	-1.0958360650530743	0.0	0.0	1.0	17.0	4.10550336949327									3.055340746915669	8.898659253084327	-5.843318506168658	-6.662428142230783	-5.000936646408213	500
ENSG00000270091	ENSG00000270091	cisbp_rna	RBP motifs (CisBP-RNA)	4	encoder_res_tower_2	10.535930865463017	1.0826600076309867	0.0	0.0	0.0	10.0	4.10550336949327									3.055340746915669	8.898659253084327	-5.843318506168658	-6.662428142230783	-5.000936646408213	500
ENSG00000270426	ENSG00000270426	cisbp_rna	RBP motifs (CisBP-RNA)	4	encoder_res_tower_2	10.535930865463017	4.844494694775786	0.0	0.0	0.0	4.0	4.10550336949327									3.055340746915669	8.898659253084327	-5.843318506168658	-6.662428142230783	-5.000936646408213	500
ENSG00000270441	LAMB2P1	cisbp_rna	RBP motifs (CisBP-RNA)	4	encoder_res_tower_2	6.025574412569379	16.2098779391072	0.0	28.0	3.0	230.0	4.10550336949327									3.055340746915669	8.898659253084327	-5.843318506168658	-6.662428142230783	-5.000936646408213	500
ENSG00000270948	MTDHP1	cisbp_rna	RBP motifs (CisBP-RNA)	4	encoder_res_tower_2	10.535930865463017	7.179856327225764	0.0	4.0	0.0	6.0	4.10550336949327									3.055340746915669	8.898659253084327	-5.843318506168658	-6.662428142230783	-5.000936646408213	500
ENSG00000271454	ENSG00000271454	cisbp_rna	RBP motifs (CisBP-RNA)	4	encoder_res_tower_2	10.535930865463017	-1.5524732847721283	0.0	0.0	0.0	19.0	4.10550336949327									3.055340746915669	8.898659253084327	-5.843318506168658	-6.662428142230783	-5.000936646408213	500
ENSG00000271550	BNIP3P11	cisbp_rna	RBP motifs (CisBP-RNA)	4	encoder_res_tower_2	7.690212780119401	-5.606192517946711	0.0	0.0	2.0	51.0	4.10550336949327									3.055340746915669	8.898659253084327	-5.843318506168658	-6.662428142230783	-5.000936646408213	500
ENSG00000271601	LIX1L	cisbp_rna	RBP motifs (CisBP-RNA)	4	encoder_res_tower_2	6.844494694775786	-10.455552134184334	2.0	1.0	4.0	212.0	4.10550336949327									3.055340746915669	8.898659253084327	-5.843318506168658	-6.662428142230783	-5.000936646408213	500
ENSG00000271788	ENSG00000271788	cisbp_rna	RBP motifs (CisBP-RNA)	4	encoder_res_tower_2	10.535930865463017	1.0826600076309867	0.0	0.0	0.0	10.0	4.10550336949327									3.055340746915669	8.898659253084327	-5.843318506168658	-6.662428142230783	-5.000936646408213	500
ENSG00000271855	ENSG00000271855	cisbp_rna	RBP motifs (CisBP-RNA)	4	encoder_res_tower_2	10.535930865463017	7.690212780119401	0.0	0.0	0.0	2.0	4.10550336949327									3.055340746915669	8.898659253084327	-5.843318506168658	-6.662428142230783	-5.000936646408213	500
ENSG00000272034	SNORD14A	cisbp_rna	RBP motifs (CisBP-RNA)	4	encoder_res_tower_2	10.535930865463017	10.535930865463017	0.0	0.0	0.0	0.0	4.10550336949327									3.055340746915669	8.898659253084327	-5.843318506168658	-6.662428142230783	-5.000936646408213	500
ENSG00000272156	ENSG00000272156	cisbp_rna	RBP motifs (CisBP-RNA)	4	encoder_res_tower_2	7.690212780119401	-1.8189927095963152	0.0	2.0	2.0	33.0	4.10550336949327									3.055340746915669	8.898659253084327	-5.843318506168658	-6.662428142230783	-5.000936646408213	500
ENSG00000272273	IER3-AS1	cisbp_rna	RBP motifs (CisBP-RNA)	4	encoder_res_tower_2	10.535930865463017	7.690212780119401	0.0	0.0	1.0	2.0	4.10550336949327									3.055340746915669	8.898659253084327	-5.843318506168658	-6.662428142230783	-5.000936646408213	500
ENSG00000272282	LINC02084	cisbp_rna	RBP motifs (CisBP-RNA)	4	encoder_res_tower_2	10.535930865463017	6.025574412569379	0.0	0.0	0.0	3.0	4.10550336949327									3.055340746915669	8.898659253084327	-5.843318506168658	-6.662428142230783	-5.000936646408213	500
ENSG00000272505	ENSG00000272505	cisbp_rna	RBP motifs (CisBP-RNA)	4	encoder_res_tower_2	10.535930865463017	-0.2987278935583382	0.0	0.0	0.0	14.0	4.10550336949327									3.055340746915669	8.898659253084327	-5.843318506168658	-6.662428142230783	-5.000936646408213	500
ENSG00000272578	GUSBP11	cisbp_rna	RBP motifs (CisBP-RNA)	4	encoder_res_tower_2	3.1798563272257643	16.546656714778063	0.0	31.0	6.0	440.0	4.10550336949327									3.055340746915669	8.898659253084327	-5.843318506168658	-6.662428142230783	-5.000936646408213	500
ENSG00000272789	ENSG00000272789	cisbp_rna	RBP motifs (CisBP-RNA)	4	encoder_res_tower_2	10.535930865463017	1.5152179596757411	0.0	0.0	0.0	9.0	4.10550336949327									3.055340746915669	8.898659253084327	-5.843318506168658	-6.662428142230783	-5.000936646408213	500
ENSG00000272871	ENSG00000272871	cisbp_rna	RBP motifs (CisBP-RNA)	4	encoder_res_tower_2	10.535930865463017	2.5152179596757414	0.0	1.0	0.0	9.0	4.10550336949327									3.055340746915669	8.898659253084327	-5.843318506168658	-6.662428142230783	-5.000936646408213	500
ENSG00000272888	CHASERR	cisbp_rna	RBP motifs (CisBP-RNA)	4	encoder_res_tower_2	11.005522635825079	14.936895093327255	11.0	33.0	13.0	1060.0	4.10550336949327									3.055340746915669	8.898659253084327	-5.843318506168658	-6.662428142230783	-5.000936646408213	500
ENSG00000272950	ENSG00000272950	cisbp_rna	RBP motifs (CisBP-RNA)	4	encoder_res_tower_2	10.535930865463017	7.025574412569379	0.0	1.0	1.0	3.0	4.10550336949327									3.055340746915669	8.898659253084327	-5.843318506168658	-6.662428142230783	-5.000936646408213	500
ENSG00000273226	ENSG00000273226	cisbp_rna	RBP motifs (CisBP-RNA)	4	encoder_res_tower_2	10.535930865463017	4.546990191785277	0.0	2.0	0.0	7.0	4.10550336949327									3.055340746915669	8.898659253084327	-5.843318506168658	-6.662428142230783	-5.000936646408213	500
ENSG00000274026	FAM27E3	cisbp_rna	RBP motifs (CisBP-RNA)	4	encoder_res_tower_2	10.535930865463017	-1.0958360650530743	0.0	0.0	0.0	17.0	4.10550336949327									3.055340746915669	8.898659253084327	-5.843318506168658	-6.662428142230783	-5.000936646408213	500
ENSG00000274266	SNORA73A	cisbp_rna	RBP motifs (CisBP-RNA)	4	encoder_res_tower_2	10.535930865463017	10.535930865463017	0.0	0.0	0.0	0.0	4.10550336949327									3.055340746915669	8.898659253084327	-5.843318506168658	-6.662428142230783	-5.000936646408213	500
ENSG00000274315	ENSG00000274315	cisbp_rna	RBP motifs (CisBP-RNA)	4	encoder_res_tower_2	10.535930865463017	9.690212780119401	0.0	2.0	0.0	2.0	4.10550336949327									3.055340746915669	8.898659253084327	-5.843318506168658	-6.662428142230783	-5.000936646408213	500
ENSG00000274963	RN7SL600P	cisbp_rna	RBP motifs (CisBP-RNA)	4	encoder_res_tower_2	10.535930865463017	4.844494694775786	0.0	0.0	0.0	4.0	4.10550336949327									3.055340746915669	8.898659253084327	-5.843318506168658	-6.662428142230783	-5.000936646408213	500
ENSG00000275898	ENSG00000275898	cisbp_rna	RBP motifs (CisBP-RNA)	4	encoder_res_tower_2	10.535930865463017	-1.5524732847721283	0.0	0.0	0.0	19.0	4.10550336949327									3.055340746915669	8.898659253084327	-5.843318506168658	-6.662428142230783	-5.000936646408213	500
ENSG00000277258	PCGF2	cisbp_rna	RBP motifs (CisBP-RNA)	4	encoder_res_tower_2	10.535930865463017	7.508035387598111	0.0	16.0	1.0	103.0	4.10550336949327									3.055340746915669	8.898659253084327	-5.843318506168658	-6.662428142230783	-5.000936646408213	500
ENSG00000277368	ENSG00000277368	cisbp_rna	RBP motifs (CisBP-RNA)	4	encoder_res_tower_2	10.535930865463017	7.690212780119401	0.0	0.0	0.0	2.0	4.10550336949327									3.055340746915669	8.898659253084327	-5.843318506168658	-6.662428142230783	-5.000936646408213	500
ENSG00000278133	ENSG00000278133	cisbp_rna	RBP motifs (CisBP-RNA)	4	encoder_res_tower_2	10.535930865463017	-3.818992709596315	0.0	0.0	0.0	33.0	4.10550336949327									3.055340746915669	8.898659253084327	-5.843318506168658	-6.662428142230783	-5.000936646408213	500
ENSG00000278493	ENSG00000278493	cisbp_rna	RBP motifs (CisBP-RNA)	4	encoder_res_tower_2	10.535930865463017	2.546990191785277	0.0	0.0	0.0	7.0	4.10550336949327									3.055340746915669	8.898659253084327	-5.843318506168658	-6.662428142230783	-5.000936646408213	500
ENSG00000278611	ZNF426-DT	cisbp_rna	RBP motifs (CisBP-RNA)	4	encoder_res_tower_2	10.535930865463017	1.5152179596757411	0.0	0.0	1.0	9.0	4.10550336949327									3.055340746915669	8.898659253084327	-5.843318506168658	-6.662428142230783	-5.000936646408213	500
ENSG00000278959	ENSG00000278959	cisbp_rna	RBP motifs (CisBP-RNA)	4	encoder_res_tower_2	10.535930865463017	-4.398191370115744	0.0	0.0	0.0	38.0	4.10550336949327									3.055340746915669	8.898659253084327	-5.843318506168658	-6.662428142230783	-5.000936646408213	500
ENSG00000279106	ENSG00000279106	cisbp_rna	RBP motifs (CisBP-RNA)	4	encoder_res_tower_2	10.535930865463017	1.0826600076309867	0.0	0.0	0.0	10.0	4.10550336949327									3.055340746915669	8.898659253084327	-5.843318506168658	-6.662428142230783	-5.000936646408213	500
ENSG00000279570	ENSG00000279570	cisbp_rna	RBP motifs (CisBP-RNA)	4	encoder_res_tower_2	10.535930865463017	1.0826600076309867	0.0	0.0	0.0	10.0	4.10550336949327									3.055340746915669	8.898659253084327	-5.843318506168658	-6.662428142230783	-5.000936646408213	500
ENSG00000280216	ENSG00000280216	cisbp_rna	RBP motifs (CisBP-RNA)	4	encoder_res_tower_2	10.535930865463017	6.025574412569379	0.0	0.0	0.0	3.0	4.10550336949327									3.055340746915669	8.898659253084327	-5.843318506168658	-6.662428142230783	-5.000936646408213	500
ENSG00000280789	PAGR1	cisbp_rna	RBP motifs (CisBP-RNA)	4	encoder_res_tower_2	10.535930865463017	4.642702071194916	0.0	10.0	0.0	48.0	4.10550336949327									3.055340746915669	8.898659253084327	-5.843318506168658	-6.662428142230783	-5.000936646408213	500
ENSG00000281106	TMEM272	cisbp_rna	RBP motifs (CisBP-RNA)	4	encoder_res_tower_2	9.02557441256938	-8.154279844590205	3.0	3.0	3.0	197.0	4.10550336949327									3.055340746915669	8.898659253084327	-5.843318506168658	-6.662428142230783	-5.000936646408213	500
ENSG00000281538	ENSG00000281538	cisbp_rna	RBP motifs (CisBP-RNA)	4	encoder_res_tower_2	10.535930865463017	6.025574412569379	0.0	0.0	0.0	3.0	4.10550336949327									3.055340746915669	8.898659253084327	-5.843318506168658	-6.662428142230783	-5.000936646408213	500
ENSG00000283236	ENSG00000283236	cisbp_rna	RBP motifs (CisBP-RNA)	4	encoder_res_tower_2	10.535930865463017	-0.8469414759114451	0.0	0.0	1.0	16.0	4.10550336949327									3.055340746915669	8.898659253084327	-5.843318506168658	-6.662428142230783	-5.000936646408213	500
ENSG00000284968	ENSG00000284968	cisbp_rna	RBP motifs (CisBP-RNA)	4	encoder_res_tower_2	7.690212780119401	-3.722568493681747	0.0	6.0	2.0	139.0	4.10550336949327									3.055340746915669	8.898659253084327	-5.843318506168658	-6.662428142230783	-5.000936646408213	500
ENSG00000285231	OOSP3	cisbp_rna	RBP motifs (CisBP-RNA)	4	encoder_res_tower_2	7.690212780119401	-9.572166936473693	0.0	0.0	2.0	134.0	4.10550336949327									3.055340746915669	8.898659253084327	-5.843318506168658	-6.662428142230783	-5.000936646408213	500
ENSG00000286808	ENSG00000286808	cisbp_rna	RBP motifs (CisBP-RNA)	4	encoder_res_tower_2	7.690212780119401	-5.153203378868373	0.0	4.0	2.0	121.0	4.10550336949327									3.055340746915669	8.898659253084327	-5.843318506168658	-6.662428142230783	-5.000936646408213	500
ENSG00000286872	ENSG00000286872	cisbp_rna	RBP motifs (CisBP-RNA)	4	encoder_res_tower_2	4.844494694775786	-8.015190269962197	0.0	1.0	4.0	117.0	4.10550336949327									3.055340746915669	8.898659253084327	-5.843318506168658	-6.662428142230783	-5.000936646408213	500
ENSG00000286942	ENSG00000286942	cisbp_rna	RBP motifs (CisBP-RNA)	4	encoder_res_tower_2	10.535930865463017	-1.5524732847721283	0.0	0.0	0.0	19.0	4.10550336949327									3.055340746915669	8.898659253084327	-5.843318506168658	-6.662428142230783	-5.000936646408213	500
ENSG00000287346	ENSG00000287346	cisbp_rna	RBP motifs (CisBP-RNA)	4	encoder_res_tower_2	4.844494694775786	7.345197568204409	0.0	15.0	4.0	84.0	4.10550336949327									3.055340746915669	8.898659253084327	-5.843318506168658	-6.662428142230783	-5.000936646408213	500
ENSG00000287595	ENSG00000287595	cisbp_rna	RBP motifs (CisBP-RNA)	4	encoder_res_tower_2	10.535930865463017	3.9283780929746035	0.0	0.0	0.0	5.0	4.10550336949327									3.055340746915669	8.898659253084327	-5.843318506168658	-6.662428142230783	-5.000936646408213	500
ENSG00000288704	ENSG00000288704	cisbp_rna	RBP motifs (CisBP-RNA)	4	encoder_res_tower_2	10.535930865463017	-0.3368512030607662	0.0	2.0	1.0	23.0	4.10550336949327									3.055340746915669	8.898659253084327	-5.843318506168658	-6.662428142230783	-5.000936646408213	500
ENSG00000288731	ENSG00000288731	cisbp_rna	RBP motifs (CisBP-RNA)	4	encoder_res_tower_2	10.535930865463017	3.9283780929746035	0.0	0.0	0.0	5.0	4.10550336949327									3.055340746915669	8.898659253084327	-5.843318506168658	-6.662428142230783	-5.000936646408213	500
ENSG00000288770	ENSG00000288770	cisbp_rna	RBP motifs (CisBP-RNA)	4	encoder_res_tower_2	10.535930865463017	1.5152179596757411	0.0	0.0	0.0	9.0	4.10550336949327									3.055340746915669	8.898659253084327	-5.843318506168658	-6.662428142230783	-5.000936646408213	500
ENSG00000288825	H2AC18	cisbp_rna	RBP motifs (CisBP-RNA)	4	encoder_res_tower_2	10.535930865463017	3.9283780929746035	0.0	0.0	0.0	5.0	4.10550336949327									3.055340746915669	8.898659253084327	-5.843318506168658	-6.662428142230783	-5.000936646408213	500
ENSG00000288829	ENSG00000288829	cisbp_rna	RBP motifs (CisBP-RNA)	4	encoder_res_tower_2	7.690212780119401	0.691363743297322	0.0	0.0	2.0	11.0	4.10550336949327									3.055340746915669	8.898659253084327	-5.843318506168658	-6.662428142230783	-5.000936646408213	500
ENSG00000288913	ENSG00000288913	cisbp_rna	RBP motifs (CisBP-RNA)	4	encoder_res_tower_2	10.535930865463017	4.844494694775786	0.0	0.0	0.0	4.0	4.10550336949327									3.055340746915669	8.898659253084327	-5.843318506168658	-6.662428142230783	-5.000936646408213	500
ENSG00000288932	ENSG00000288932	cisbp_rna	RBP motifs (CisBP-RNA)	4	encoder_res_tower_2	4.844494694775786	-8.799061244755089	0.0	0.0	4.0	111.0	4.10550336949327									3.055340746915669	8.898659253084327	-5.843318506168658	-6.662428142230783	-5.000936646408213	500
ENSG00000289271	ENSG00000289271	cisbp_rna	RBP motifs (CisBP-RNA)	4	encoder_res_tower_2	10.535930865463017	3.1798563272257643	0.0	0.0	0.0	6.0	4.10550336949327									3.055340746915669	8.898659253084327	-5.843318506168658	-6.662428142230783	-5.000936646408213	500
ENSG00000289516	ENSG00000289516	cisbp_rna	RBP motifs (CisBP-RNA)	4	encoder_res_tower_2	7.690212780119401	11.387646772115211	0.0	24.0	2.0	281.0	4.10550336949327									3.055340746915669	8.898659253084327	-5.843318506168658	-6.662428142230783	-5.000936646408213	500
ENSG00000289629	ENSG00000289629	cisbp_rna	RBP motifs (CisBP-RNA)	4	encoder_res_tower_2	10.535930865463017	0.005522635825079603	0.0	0.0	0.0	13.0	4.10550336949327									3.055340746915669	8.898659253084327	-5.843318506168658	-6.662428142230783	-5.000936646408213	500
ENSG00000004779	NDUFAB1	cisbp_rna	RBP motifs (CisBP-RNA)	5	encoder_res_tower_3	1.6569256987973584	-2.146272052676437	0.0	0.0	3.0	138.0	0.9933543932741699									0.5161250043409661	2.585874995659034	-2.069749991318068	-2.4091747285904552	-1.714815966463257	500
ENSG00000006025	OSBPL7	cisbp_rna	RBP motifs (CisBP-RNA)	5	encoder_res_tower_3	2.0596962452559895	-1.893538009480137	0.0	0.0	2.0	107.0	0.9933543932741699									0.5161250043409661	2.585874995659034	-2.069749991318068	-2.4091747285904552	-1.714815966463257	500
ENSG00000008283	CYB561	cisbp_rna	RBP motifs (CisBP-RNA)	5	encoder_res_tower_3	0.8152586467699255	-1.938904541209378	0.0	0.0	7.0	112.0	0.9933543932741699									0.5161250043409661	2.585874995659034	-2.069749991318068	-2.4091747285904552	-1.714815966463257	500
ENSG00000008438	PGLYRP1	cisbp_rna	RBP motifs (CisBP-RNA)	5	encoder_res_tower_3	2.7482370422508158	-0.44924739978602873	0.0	0.0	1.0	25.0	0.9933543932741699									0.5161250043409661	2.585874995659034	-2.069749991318068	-2.4091747285904552	-1.714815966463257	500
ENSG00000014257	ACP3	cisbp_rna	RBP motifs (CisBP-RNA)	5	encoder_res_tower_3	2.460954024237567	-3.2447556611748865	2.0	0.0	10.0	417.0	0.9933543932741699									0.5161250043409661	2.585874995659034	-2.069749991318068	-2.4091747285904552	-1.714815966463257	500
ENSG00000016391	CHDH	cisbp_rna	RBP motifs (CisBP-RNA)	5	encoder_res_tower_3	6.968384901802533	-1.9502122517850378	6.0	1.0	6.0	310.0	0.9933543932741699									0.5161250043409661	2.585874995659034	-2.069749991318068	-2.4091747285904552	-1.714815966463257	500
ENSG00000023572	GLRX2	cisbp_rna	RBP motifs (CisBP-RNA)	5	encoder_res_tower_3	1.1494948212323934	-1.938904541209378	0.0	0.0	5.0	112.0	0.9933543932741699									0.5161250043409661	2.585874995659034	-2.069749991318068	-2.4091747285904552	-1.714815966463257	500
ENSG00000023892	DEF6	cisbp_rna	RBP motifs (CisBP-RNA)	5	encoder_res_tower_3	0.9683849018025326	-2.7483797160737793	0.0	0.0	6.0	253.0	0.9933543932741699									0.5161250043409661	2.585874995659034	-2.069749991318068	-2.4091747285904552	-1.714815966463257	500
ENSG00000037042	TUBG2	cisbp_rna	RBP motifs (CisBP-RNA)	5	encoder_res_tower_3	2.7482370422508158	13.804330127342904	0.0	15.0	1.0	53.0	0.9933543932741699									0.5161250043409661	2.585874995659034	-2.069749991318068	-2.4091747285904552	-1.714815966463257	500
ENSG00000040633	PHF23	cisbp_rna	RBP motifs (CisBP-RNA)	5	encoder_res_tower_3	2.7482370422508158	-0.7546886771452548	0.0	0.0	0.0	34.0	0.9933543932741699									0.5161250043409661	2.585874995659034	-2.069749991318068	-2.4091747285904552	-1.714815966463257	500
ENSG00000051620	HEBP2	cisbp_rna	RBP motifs (CisBP-RNA)	5	encoder_res_tower_3	1.3711554482611639	-2.209031092164422	0.0	0.0	4.0	147.0	0.9933543932741699									0.5161250043409661	2.585874995659034	-2.069749991318068	-2.4091747285904552	-1.714815966463257	500
ENSG00000052749	RRP12	cisbp_rna	RBP motifs (CisBP-RNA)	5	encoder_res_tower_3	2.058183477778936	5.197647460942056	2.0	9.0	15.0	731.0	0.9933543932741699									0.5161250043409661	2.585874995659034	-2.069749991318068	-2.4091747285904552	-1.714815966463257	500
ENSG00000057608	GDI2	cisbp_rna	RBP motifs (CisBP-RNA)	5	encoder_res_tower_3	-0.44924739978602873	-2.870615094280412	0.0	1.0	25.0	783.0	0.9933543932741699									0.5161250043409661	2.585874995659034	-2.069749991318068	-2.4091747285904552	-1.714815966463257	500
ENSG00000059691	GATB	cisbp_rna	RBP motifs (CisBP-RNA)	5	encoder_res_tower_3	-0.8386841300267197	4.096935771510335	0.0	8.0	37.0	809.0	0.9933543932741699									0.5161250043409661	2.585874995659034	-2.069749991318068	-2.4091747285904552	-1.714815966463257	500
ENSG00000063177	RPL18	cisbp_rna	RBP motifs (CisBP-RNA)	5	encoder_res_tower_3	2.7482370422508158	3.677736441410364	0.0	4.0	0.0	22.0	0.9933543932741699									0.5161250043409661	2.585874995659034	-2.069749991318068	-2.4091747285904552	-1.714815966463257	500
ENSG00000067533	RRP15	cisbp_rna	RBP motifs (CisBP-RNA)	5	encoder_res_tower_3	7.933852119849571	-1.2821569502757098	8.0	2.0	17.0	433.0	0.9933543932741699									0.5161250043409661	2.585874995659034	-2.069749991318068	-2.4091747285904552	-1.714815966463257	500
ENSG00000070087	PFN2	cisbp_rna	RBP motifs (CisBP-RNA)	5	encoder_res_tower_3	-0.06614788015042877	1.2058344940431152	0.0	5.0	17.0	725.0	0.9933543932741699									0.5161250043409661	2.585874995659034	-2.069749991318068	-2.4091747285904552	-1.714815966463257	500
ENSG00000070540	WIPI1	cisbp_rna	RBP motifs (CisBP-RNA)	5	encoder_res_tower_3	12.279844104807706	-3.044889037617415	12.0	0.0	12.0	341.0	0.9933543932741699									0.5161250043409661	2.585874995659034	-2.069749991318068	-2.4091747285904552	-1.714815966463257	500
ENSG00000070614	NDST1	cisbp_rna	RBP motifs (CisBP-RNA)	5	encoder_res_tower_3	2.633580087771846	-1.6841624952384855	3.0	2.0	23.0	649.0	0.9933543932741699									0.5161250043409661	2.585874995659034	-2.069749991318068	-2.4091747285904552	-1.714815966463257	500
ENSG00000070831	CDC42	cisbp_rna	RBP motifs (CisBP-RNA)	5	encoder_res_tower_3	7.279844104807706	1.3082138726127397	7.0	5.0	12.0	654.0	0.9933543932741699									0.5161250043409661	2.585874995659034	-2.069749991318068	-2.4091747285904552	-1.714815966463257	500
ENSG00000072274	TFRC	cisbp_rna	RBP motifs (CisBP-RNA)	5	encoder_res_tower_3	12.877073558349075	2.098164410372316	13.0	6.0	18.0	808.0	0.9933543932741699									0.5161250043409661	2.585874995659034	-2.069749991318068	-2.4091747285904552	-1.714815966463257	500
ENSG00000073111	MCM2	cisbp_rna	RBP motifs (CisBP-RNA)	5	encoder_res_tower_3	2.682614651266338	-2.600474783933803	2.0	0.0	8.0	218.0	0.9933543932741699									0.5161250043409661	2.585874995659034	-2.069749991318068	-2.4091747285904552	-1.714815966463257	500
ENSG00000073605	GSDMB	cisbp_rna	RBP motifs (CisBP-RNA)	5	encoder_res_tower_3	1.3711554482611639	-2.146272052676437	0.0	0.0	4.0	138.0	0.9933543932741699									0.5161250043409661	2.585874995659034	-2.069749991318068	-2.4091747285904552	-1.714815966463257	500
ENSG00000076344	RGS11	cisbp_rna	RBP motifs (CisBP-RNA)	5	encoder_res_tower_3	1.6569256987973584	-1.2503637442145528	0.0	0.0	3.0	56.0	0.9933543932741699									0.5161250043409661	2.585874995659034	-2.069749991318068	-2.4091747285904552	-1.714815966463257	500
ENSG00000077009	NMRK2	cisbp_rna	RBP motifs (CisBP-RNA)	5	encoder_res_tower_3	2.0596962452559895	-1.6412376886822382	0.0	0.0	2.0	83.0	0.9933543932741699									0.5161250043409661	2.585874995659034	-2.069749991318068	-2.4091747285904552	-1.714815966463257	500
ENSG00000078668	VDAC3	cisbp_rna	RBP motifs (CisBP-RNA)	5	encoder_res_tower_3	3.1494948212323934	-2.26805960795247	2.0	0.0	5.0	156.0	0.9933543932741699									0.5161250043409661	2.585874995659034	-2.069749991318068	-2.4091747285904552	-1.714815966463257	500
ENSG00000080823	MOK	cisbp_rna	RBP motifs (CisBP-RNA)	5	encoder_res_tower_3	12.723947303316468	20.992152660057354	13.0	25.0	21.0	899.0	0.9933543932741699									0.5161250043409661	2.585874995659034	-2.069749991318068	-2.4091747285904552	-1.714815966463257	500
ENSG00000080947	CROCCP3	cisbp_rna	RBP motifs (CisBP-RNA)	5	encoder_res_tower_3	1.3711554482611639	-2.3416750876680092	0.0	0.0	4.0	168.0	0.9933543932741699									0.5161250043409661	2.585874995659034	-2.069749991318068	-2.4091747285904552	-1.714815966463257	500
ENSG00000083845	RPS5	cisbp_rna	RBP motifs (CisBP-RNA)	5	encoder_res_tower_3	1.3711554482611639	-1.699345152579288	0.0	0.0	4.0	88.0	0.9933543932741699									0.5161250043409661	2.585874995659034	-2.069749991318068	-2.4091747285904552	-1.714815966463257	500
ENSG00000084110	HAL	cisbp_rna	RBP motifs (CisBP-RNA)	5	encoder_res_tower_3	2.682614651266338	-2.5538298584886645	2.0	0.0	8.0	208.0	0.9933543932741699									0.5161250043409661	2.585874995659034	-2.069749991318068	-2.4091747285904552	-1.714815966463257	500
ENSG00000084112	SSH1	cisbp_rna	RBP motifs (CisBP-RNA)	5	encoder_res_tower_3	-0.2760526966835318	8.18683533359218	0.0	12.0	21.0	739.0	0.9933543932741699									0.5161250043409661	2.585874995659034	-2.069749991318068	-2.4091747285904552	-1.714815966463257	500
ENSG00000088881	EBF4	cisbp_rna	RBP motifs (CisBP-RNA)	5	encoder_res_tower_3	0.7239473033164683	8.467689084406492	1.0	12.0	21.0	557.0	0.9933543932741699									0.5161250043409661	2.585874995659034	-2.069749991318068	-2.4091747285904552	-1.714815966463257	500
ENSG00000089041	P2RX7	cisbp_rna	RBP motifs (CisBP-RNA)	5	encoder_res_tower_3	3.994073854271512	2.5436394459001903	4.0	6.0	16.0	516.0	0.9933543932741699									0.5161250043409661	2.585874995659034	-2.069749991318068	-2.4091747285904552	-1.714815966463257	500
ENSG00000089060	SLC8B1	cisbp_rna	RBP motifs (CisBP-RNA)	5	encoder_res_tower_3	1.7239473033164683	7.418968421565301	2.0	11.0	21.0	585.0	0.9933543932741699									0.5161250043409661	2.585874995659034	-2.069749991318068	-2.4091747285904552	-1.714815966463257	500
ENSG00000090376	IRAK3	cisbp_rna	RBP motifs (CisBP-RNA)	5	encoder_res_tower_3	2.058183477778936	1.4838707807646778	2.0	5.0	15.0	548.0	0.9933543932741699									0.5161250043409661	2.585874995659034	-2.069749991318068	-2.4091747285904552	-1.714815966463257	500
ENSG00000091073	DTX2	cisbp_rna	RBP motifs (CisBP-RNA)	5	encoder_res_tower_3	2.36627723840519	-3.00930238814277	2.0	0.0	11.0	329.0	0.9933543932741699									0.5161250043409661	2.585874995659034	-2.069749991318068	-2.4091747285904552	-1.714815966463257	500
ENSG00000091106	NLRC4	cisbp_rna	RBP motifs (CisBP-RNA)	5	encoder_res_tower_3	10.682614651266338	-3.033167905834707	10.0	0.0	8.0	337.0	0.9933543932741699									0.5161250043409661	2.585874995659034	-2.069749991318068	-2.4091747285904552	-1.714815966463257	500
ENSG00000093134	VNN3P	cisbp_rna	RBP motifs (CisBP-RNA)	5	encoder_res_tower_3	2.7482370422508158	0.18365455149827592	0.0	2.0	0.0	99.0	0.9933543932741699									0.5161250043409661	2.585874995659034	-2.069749991318068	-2.4091747285904552	-1.714815966463257	500
ENSG00000095739	BAMBI	cisbp_rna	RBP motifs (CisBP-RNA)	5	encoder_res_tower_3	2.7482370422508158	-0.7546886771452548	0.0	0.0	1.0	34.0	0.9933543932741699									0.5161250043409661	2.585874995659034	-2.069749991318068	-2.4091747285904552	-1.714815966463257	500
ENSG00000099992	TBC1D10A	cisbp_rna	RBP motifs (CisBP-RNA)	5	encoder_res_tower_3	0.682614651266338	-2.7365304177992766	0.0	0.0	8.0	250.0	0.9933543932741699									0.5161250043409661	2.585874995659034	-2.069749991318068	-2.4091747285904552	-1.714815966463257	500
ENSG00000100034	PPM1F	cisbp_rna	RBP motifs (CisBP-RNA)	5	encoder_res_tower_3	0.565614355343901	-2.7793037508269554	0.0	0.0	9.0	261.0	0.9933543932741699									0.5161250043409661	2.585874995659034	-2.069749991318068	-2.4091747285904552	-1.714815966463257	500
ENSG00000100079	LGALS2	cisbp_rna	RBP motifs (CisBP-RNA)	5	encoder_res_tower_3	1.3711554482611639	4.7130187838894475	0.0	7.0	4.0	159.0	0.9933543932741699									0.5161250043409661	2.585874995659034	-2.069749991318068	-2.4091747285904552	-1.714815966463257	500
ENSG00000100387	RBX1	cisbp_rna	RBP motifs (CisBP-RNA)	5	encoder_res_tower_3	8.279844104807706	-2.4794793773387234	8.0	0.0	12.0	193.0	0.9933543932741699									0.5161250043409661	2.585874995659034	-2.069749991318068	-2.4091747285904552	-1.714815966463257	500
ENSG00000100403	ZC3H7B	cisbp_rna	RBP motifs (CisBP-RNA)	5	encoder_res_tower_3	12.772413227242742	-1.3927641594300875	13.0	2.0	20.0	484.0	0.9933543932741699									0.5161250043409661	2.585874995659034	-2.069749991318068	-2.4091747285904552	-1.714815966463257	500
ENSG00000100483	VCPKMT	cisbp_rna	RBP motifs (CisBP-RNA)	5	encoder_res_tower_3	1.6569256987973584	0.3351098988311487	0.0	2.0	3.0	85.0	0.9933543932741699									0.5161250043409661	2.585874995659034	-2.069749991318068	-2.4091747285904552	-1.714815966463257	500
ENSG00000101782	RIOK3	cisbp_rna	RBP motifs (CisBP-RNA)	5	encoder_res_tower_3	0.36627723840519016	-3.1883973892483666	0.0	0.0	11.0	394.0	0.9933543932741699									0.5161250043409661	2.585874995659034	-2.069749991318068	-2.4091747285904552	-1.714815966463257	500
ENSG00000102870	ZNF629	cisbp_rna	RBP motifs (CisBP-RNA)	5	encoder_res_tower_3	2.7482370422508158	-0.8651751504267057	0.0	0.0	1.0	38.0	0.9933543932741699									0.5161250043409661	2.585874995659034	-2.069749991318068	-2.4091747285904552	-1.714815966463257	500
ENSG00000102886	GDPD3	cisbp_rna	RBP motifs (CisBP-RNA)	5	encoder_res_tower_3	1.6569256987973584	-1.754240577225247	0.0	0.0	3.0	93.0	0.9933543932741699									0.5161250043409661	2.585874995659034	-2.069749991318068	-2.4091747285904552	-1.714815966463257	500
ENSG00000103034	NDRG4	cisbp_rna	RBP motifs (CisBP-RNA)	5	encoder_res_tower_3	0.2798441048077065	-3.2058908746800787	0.0	0.0	12.0	401.0	0.9933543932741699									0.5161250043409661	2.585874995659034	-2.069749991318068	-2.4091747285904552	-1.714815966463257	500
ENSG00000103260	METRN	cisbp_rna	RBP motifs (CisBP-RNA)	5	encoder_res_tower_3	2.7482370422508158	-0.8909780139628181	0.0	0.0	1.0	39.0	0.9933543932741699									0.5161250043409661	2.585874995659034	-2.069749991318068	-2.4091747285904552	-1.714815966463257	500
ENSG00000103485	QPRT	cisbp_rna	RBP motifs (CisBP-RNA)	5	encoder_res_tower_3	1.1494948212323934	-1.0153227362267785	0.0	2.0	5.0	331.0	0.9933543932741699									0.5161250043409661	2.585874995659034	-2.069749991318068	-2.4091747285904552	-1.714815966463257	500
ENSG00000104695	PPP2CB	cisbp_rna	RBP motifs (CisBP-RNA)	5	encoder_res_tower_3	2.1267178497751	-3.1124519137970004	2.0	0.0	14.0	365.0	0.9933543932741699									0.5161250043409661	2.585874995659034	-2.069749991318068	-2.4091747285904552	-1.714815966463257	500
ENSG00000104774	MAN2B1	cisbp_rna	RBP motifs (CisBP-RNA)	5	encoder_res_tower_3	2.0596962452559895	0.589790540335827	0.0	3.0	2.0	180.0	0.9933543932741699									0.5161250043409661	2.585874995659034	-2.069749991318068	-2.4091747285904552	-1.714815966463257	500
ENSG00000104805	NUCB1	cisbp_rna	RBP motifs (CisBP-RNA)	5	encoder_res_tower_3	1.1494948212323934	0.4319452531822665	0.0	3.0	5.0	211.0	0.9933543932741699									0.5161250043409661	2.585874995659034	-2.069749991318068	-2.4091747285904552	-1.714815966463257	500
ENSG00000104983	CCDC61	cisbp_rna	RBP motifs (CisBP-RNA)	5	encoder_res_tower_3	1.6569256987973584	3.3165154783668553	0.0	6.0	3.0	237.0	0.9933543932741699									0.5161250043409661	2.585874995659034	-2.069749991318068	-2.4091747285904552	-1.714815966463257	500
ENSG00000105771	SMG9	cisbp_rna	RBP motifs (CisBP-RNA)	5	encoder_res_tower_3	10.460954024237568	-2.484613003199922	10.0	0.0	10.0	194.0	0.9933543932741699									0.5161250043409661	2.585874995659034	-2.069749991318068	-2.4091747285904552	-1.714815966463257	500
ENSG00000106028	SSBP1	cisbp_rna	RBP motifs (CisBP-RNA)	5	encoder_res_tower_3	0.7724132272427416	-1.2682959664025963	1.0	2.0	20.0	427.0	0.9933543932741699									0.5161250043409661	2.585874995659034	-2.069749991318068	-2.4091747285904552	-1.714815966463257	500
ENSG00000106077	ABHD11	cisbp_rna	RBP motifs (CisBP-RNA)	5	encoder_res_tower_3	2.7482370422508158	0.05818347777893615	0.0	0.0	1.0	15.0	0.9933543932741699									0.5161250043409661	2.585874995659034	-2.069749991318068	-2.4091747285904552	-1.714815966463257	500
ENSG00000106591	MRPL32	cisbp_rna	RBP motifs (CisBP-RNA)	5	encoder_res_tower_3	4.371155448261164	-2.117053640583503	3.0	0.0	4.0	134.0	0.9933543932741699									0.5161250043409661	2.585874995659034	-2.069749991318068	-2.4091747285904552	-1.714815966463257	500
ENSG00000106799	TGFBR1	cisbp_rna	RBP motifs (CisBP-RNA)	5	encoder_res_tower_3	0.2798441048077065	4.49847919688237	0.0	8.0	12.0	540.0	0.9933543932741699									0.5161250043409661	2.585874995659034	-2.069749991318068	-2.4091747285904552	-1.714815966463257	500
ENSG00000107185	RGP1	cisbp_rna	RBP motifs (CisBP-RNA)	5	encoder_res_tower_3	2.371155448261164	0.4204811890423559	1.0	2.0	4.0	78.0	0.9933543932741699									0.5161250043409661	2.585874995659034	-2.069749991318068	-2.4091747285904552	-1.714815966463257	500
ENSG00000107566	ERLIN1	cisbp_rna	RBP motifs (CisBP-RNA)	5	encoder_res_tower_3	0.8152586467699255	2.9816807173281106	0.0	6.0	7.0	332.0	0.9933543932741699									0.5161250043409661	2.585874995659034	-2.069749991318068	-2.4091747285904552	-1.714815966463257	500
ENSG00000108651	UTP6	cisbp_rna	RBP motifs (CisBP-RNA)	5	encoder_res_tower_3	0.12671784977509978	-2.342243727236228	0.0	1.0	14.0	460.0	0.9933543932741699									0.5161250043409661	2.585874995659034	-2.069749991318068	-2.4091747285904552	-1.714815966463257	500
ENSG00000108797	CNTNAP1	cisbp_rna	RBP motifs (CisBP-RNA)	5	encoder_res_tower_3	1.6569256987973584	4.125205082298046	0.0	6.0	3.0	105.0	0.9933543932741699									0.5161250043409661	2.585874995659034	-2.069749991318068	-2.4091747285904552	-1.714815966463257	500
ENSG00000109189	USP46	cisbp_rna	RBP motifs (CisBP-RNA)	5	encoder_res_tower_3	-0.32226355858963585	2.2168565698803278	0.0	6.0	22.0	717.0	0.9933543932741699									0.5161250043409661	2.585874995659034	-2.069749991318068	-2.4091747285904552	-1.714815966463257	500
ENSG00000109881	CCDC34	cisbp_rna	RBP motifs (CisBP-RNA)	5	encoder_res_tower_3	1.9683849018025326	-2.956600404947296	1.0	0.0	6.0	312.0	0.9933543932741699									0.5161250043409661	2.585874995659034	-2.069749991318068	-2.4091747285904552	-1.714815966463257	500
ENSG00000109929	SC5D	cisbp_rna	RBP motifs (CisBP-RNA)	5	encoder_res_tower_3	2.565614355343901	-2.7245380661920566	2.0	0.0	9.0	247.0	0.9933543932741699									0.5161250043409661	2.585874995659034	-2.069749991318068	-2.4091747285904552	-1.714815966463257	500
ENSG00000110057	UNC93B1	cisbp_rna	RBP motifs (CisBP-RNA)	5	encoder_res_tower_3	1.6569256987973584	-1.9299954734801767	0.0	0.0	3.0	111.0	0.9933543932741699									0.5161250043409661	2.585874995659034	-2.069749991318068	-2.4091747285904552	-1.714815966463257	500
ENSG00000111335	OAS2	cisbp_rna	RBP motifs (CisBP-RNA)	5	encoder_res_tower_3	0.36627723840519016	4.926399299130267	0.0	8.0	11.0	351.0	0.9933543932741699									0.5161250043409661	2.585874995659034	-2.069749991318068	-2.4091747285904552	-1.714815966463257	500
ENSG00000112624	BICRAL	cisbp_rna	RBP motifs (CisBP-RNA)	5	encoder_res_tower_3	11.245311322854745	1.9415317825028486	12.0	6.0	34.0	946.0	0.9933543932741699									0.5161250043409661	2.585874995659034	-2.069749991318068	-2.4091747285904552	-1.714815966463257	500
ENSG00000112739	PRPF4B	cisbp_rna	RBP motifs (CisBP-RNA)	5	encoder_res_tower_3	-0.17663435343187964	-3.3657182854194763	0.0	0.0	19.0	471.0	0.9933543932741699									0.5161250043409661	2.585874995659034	-2.069749991318068	-2.4091747285904552	-1.714815966463257	500
ENSG00000113300	CNOT6	cisbp_rna	RBP motifs (CisBP-RNA)	5	encoder_res_tower_3	13.245311322854745	-2.024284908502108	14.0	2.0	34.0	914.0	0.9933543932741699									0.5161250043409661	2.585874995659034	-2.069749991318068	-2.4091747285904552	-1.714815966463257	500
ENSG00000113456	RAD1	cisbp_rna	RBP motifs (CisBP-RNA)	5	encoder_res_tower_3	2.7482370422508158	-2.1954232849384625	0.0	0.0	1.0	145.0	0.9933543932741699									0.5161250043409661	2.585874995659034	-2.069749991318068	-2.4091747285904552	-1.714815966463257	500
ENSG00000113575	PPP2CA	cisbp_rna	RBP motifs (CisBP-RNA)	5	encoder_res_tower_3	0.565614355343901	-3.095987099402298	0.0	0.0	9.0	359.0	0.9933543932741699									0.5161250043409661	2.585874995659034	-2.069749991318068	-2.4091747285904552	-1.714815966463257	500
ENSG00000114853	ZBTB47	cisbp_rna	RBP motifs (CisBP-RNA)	5	encoder_res_tower_3	1.6569256987973584	-2.0074389132055415	0.0	0.0	3.0	120.0	0.9933543932741699									0.5161250043409661	2.585874995659034	-2.069749991318068	-2.4091747285904552	-1.714815966463257	500
ENSG00000115084	SLC35F5	cisbp_rna	RBP motifs (CisBP-RNA)	5	encoder_res_tower_3	0.6777364414103642	4.3158375047615145	1.0	8.0	22.0	649.0	0.9933543932741699									0.5161250043409661	2.585874995659034	-2.069749991318068	-2.4091747285904552	-1.714815966463257	500
ENSG00000116852	KIF21B	cisbp_rna	RBP motifs (CisBP-RNA)	5	encoder_res_tower_3	1.565614355343901	-3.237583396129894	1.0	0.0	9.0	414.0	0.9933543932741699									0.5161250043409661	2.585874995659034	-2.069749991318068	-2.4091747285904552	-1.714815966463257	500
ENSG00000117143	UAP1	cisbp_rna	RBP motifs (CisBP-RNA)	5	encoder_res_tower_3	0.12671784977509978	2.7769183854116366	0.0	6.0	14.0	408.0	0.9933543932741699									0.5161250043409661	2.585874995659034	-2.069749991318068	-2.4091747285904552	-1.714815966463257	500
ENSG00000118655	DCLRE1B	cisbp_rna	RBP motifs (CisBP-RNA)	5	encoder_res_tower_3	1.3711554482611639	-1.60466836674691	0.0	0.0	4.0	80.0	0.9933543932741699									0.5161250043409661	2.585874995659034	-2.069749991318068	-2.4091747285904552	-1.714815966463257	500
ENSG00000118985	ELL2	cisbp_rna	RBP motifs (CisBP-RNA)	5	encoder_res_tower_3	-0.17663435343187964	-0.7275865566261657	0.0	3.0	19.0	678.0	0.9933543932741699									0.5161250043409661	2.585874995659034	-2.069749991318068	-2.4091747285904552	-1.714815966463257	500
ENSG00000119383	PTPA	cisbp_rna	RBP motifs (CisBP-RNA)	5	encoder_res_tower_3	2.8152586467699257	-0.056473476700033665	2.0	3.0	7.0	345.0	0.9933543932741699									0.5161250043409661	2.585874995659034	-2.069749991318068	-2.4091747285904552	-1.714815966463257	500
ENSG00000119431	HDHD3	cisbp_rna	RBP motifs (CisBP-RNA)	5	encoder_res_tower_3	2.7482370422508158	-0.7834835742484966	0.0	0.0	1.0	35.0	0.9933543932741699									0.5161250043409661	2.585874995659034	-2.069749991318068	-2.4091747285904552	-1.714815966463257	500
ENSG00000119616	FCF1	cisbp_rna	RBP motifs (CisBP-RNA)	5	encoder_res_tower_3	0.682614651266338	-2.917640337229138	0.0	0.0	8.0	300.0	0.9933543932741699									0.5161250043409661	2.585874995659034	-2.069749991318068	-2.4091747285904552	-1.714815966463257	500
ENSG00000119953	SMNDC1	cisbp_rna	RBP motifs (CisBP-RNA)	5	encoder_res_tower_3	4.149494821232393	-1.1746555377243992	3.0	1.0	5.0	142.0	0.9933543932741699									0.5161250043409661	2.585874995659034	-2.069749991318068	-2.4091747285904552	-1.714815966463257	500
ENSG00000119979	DENND10	cisbp_rna	RBP motifs (CisBP-RNA)	5	encoder_res_tower_3	10.5656143553439	-2.183342139695442	10.0	1.0	9.0	392.0	0.9933543932741699									0.5161250043409661	2.585874995659034	-2.069749991318068	-2.4091747285904552	-1.714815966463257	500
ENSG00000120696	KBTBD7	cisbp_rna	RBP motifs (CisBP-RNA)	5	encoder_res_tower_3	1.6569256987973584	-0.2760526966835318	0.0	0.0	3.0	21.0	0.9933543932741699									0.5161250043409661	2.585874995659034	-2.069749991318068	-2.4091747285904552	-1.714815966463257	500
ENSG00000120868	APAF1	cisbp_rna	RBP motifs (CisBP-RNA)	5	encoder_res_tower_3	-0.36641991222815373	2.040839599535385	0.0	6.0	23.0	856.0	0.9933543932741699									0.5161250043409661	2.585874995659034	-2.069749991318068	-2.4091747285904552	-1.714815966463257	500
ENSG00000121067	SPOP	cisbp_rna	RBP motifs (CisBP-RNA)	5	encoder_res_tower_3	8.633580087771847	13.74324527845242	9.0	18.0	23.0	1155.0	0.9933543932741699									0.5161250043409661	2.585874995659034	-2.069749991318068	-2.4091747285904552	-1.714815966463257	500
ENSG00000121481	RNF2	cisbp_rna	RBP motifs (CisBP-RNA)	5	encoder_res_tower_3	-0.0059261457284879625	0.6817990268861398	0.0	4.0	16.0	449.0	0.9933543932741699									0.5161250043409661	2.585874995659034	-2.069749991318068	-2.4091747285904552	-1.714815966463257	500
ENSG00000122033	MTIF3	cisbp_rna	RBP motifs (CisBP-RNA)	5	encoder_res_tower_3	1.1494948212323934	-1.1885488326354028	0.0	1.0	5.0	144.0	0.9933543932741699									0.5161250043409661	2.585874995659034	-2.069749991318068	-2.4091747285904552	-1.714815966463257	500
ENSG00000122140	MRPS2	cisbp_rna	RBP motifs (CisBP-RNA)	5	encoder_res_tower_3	2.7482370422508158	0.10902198603718194	0.0	1.0	0.0	39.0	0.9933543932741699									0.5161250043409661	2.585874995659034	-2.069749991318068	-2.4091747285904552	-1.714815966463257	500
ENSG00000122481	RWDD3	cisbp_rna	RBP motifs (CisBP-RNA)	5	encoder_res_tower_3	1.6569256987973584	0.07000452651982325	0.0	2.0	3.0	111.0	0.9933543932741699									0.5161250043409661	2.585874995659034	-2.069749991318068	-2.4091747285904552	-1.714815966463257	500
ENSG00000122512	PMS2	cisbp_rna	RBP motifs (CisBP-RNA)	5	encoder_res_tower_3	4.36627723840519	-0.3699274205023255	4.0	3.0	11.0	473.0	0.9933543932741699									0.5161250043409661	2.585874995659034	-2.069749991318068	-2.4091747285904552	-1.714815966463257	500
ENSG00000122687	MRM2	cisbp_rna	RBP motifs (CisBP-RNA)	5	encoder_res_tower_3	2.0596962452559895	-1.9027785820992082	0.0	0.0	2.0	108.0	0.9933543932741699									0.5161250043409661	2.585874995659034	-2.069749991318068	-2.4091747285904552	-1.714815966463257	500
ENSG00000122741	DCAF10	cisbp_rna	RBP motifs (CisBP-RNA)	5	encoder_res_tower_3	-0.17663435343187964	8.907470580721547	0.0	13.0	19.0	979.0	0.9933543932741699									0.5161250043409661	2.585874995659034	-2.069749991318068	-2.4091747285904552	-1.714815966463257	500
ENSG00000122971	ACADS	cisbp_rna	RBP motifs (CisBP-RNA)	5	encoder_res_tower_3	2.0596962452559895	-1.8842106696519207	0.0	0.0	2.0	106.0	0.9933543932741699									0.5161250043409661	2.585874995659034	-2.069749991318068	-2.4091747285904552	-1.714815966463257	500
ENSG00000123360	PDE1B	cisbp_rna	RBP motifs (CisBP-RNA)	5	encoder_res_tower_3	2.1494948212323934	-2.7831024338243466	1.0	0.0	5.0	262.0	0.9933543932741699									0.5161250043409661	2.585874995659034	-2.069749991318068	-2.4091747285904552	-1.714815966463257	500
ENSG00000123607	TTC21B	cisbp_rna	RBP motifs (CisBP-RNA)	5	encoder_res_tower_3	-0.7546886771452548	-0.8655274806328426	0.0	3.0	34.0	779.0	0.9933543932741699									0.5161250043409661	2.585874995659034	-2.069749991318068	-2.4091747285904552	-1.714815966463257	500
ENSG00000124549	BTN2A3P	cisbp_rna	RBP motifs (CisBP-RNA)	5	encoder_res_tower_3	3.1494948212323934	-1.5795188109576441	2.0	0.0	5.0	78.0	0.9933543932741699									0.5161250043409661	2.585874995659034	-2.069749991318068	-2.4091747285904552	-1.714815966463257	500
ENSG00000124635	H2BC11	cisbp_rna	RBP motifs (CisBP-RNA)	5	encoder_res_tower_3	1.3711554482611639	-1.176748264499013	0.0	0.0	4.0	52.0	0.9933543932741699									0.5161250043409661	2.585874995659034	-2.069749991318068	-2.4091747285904552	-1.714815966463257	500
ENSG00000124733	MEA1	cisbp_rna	RBP motifs (CisBP-RNA)	5	encoder_res_tower_3	2.7482370422508158	-0.9161275697520843	0.0	0.0	1.0	40.0	0.9933543932741699									0.5161250043409661	2.585874995659034	-2.069749991318068	-2.4091747285904552	-1.714815966463257	500
ENSG00000125744	RTN2	cisbp_rna	RBP motifs (CisBP-RNA)	5	encoder_res_tower_3	0.682614651266338	-0.8652890614938387	0.0	1.0	8.0	104.0	0.9933543932741699									0.5161250043409661	2.585874995659034	-2.069749991318068	-2.4091747285904552	-1.714815966463257	500
ENSG00000125843	AP5S1	cisbp_rna	RBP motifs (CisBP-RNA)	5	encoder_res_tower_3	1.6569256987973584	0.4204811890423559	0.0	2.0	3.0	78.0	0.9933543932741699									0.5161250043409661	2.585874995659034	-2.069749991318068	-2.4091747285904552	-1.714815966463257	500
ENSG00000125845	BMP2	cisbp_rna	RBP motifs (CisBP-RNA)	5	encoder_res_tower_3	0.9683849018025326	-1.8747949177019538	0.0	0.0	6.0	105.0	0.9933543932741699									0.5161250043409661	2.585874995659034	-2.069749991318068	-2.4091747285904552	-1.714815966463257	500
ENSG00000125869	LAMP5	cisbp_rna	RBP motifs (CisBP-RNA)	5	encoder_res_tower_3	1.3711554482611639	-2.146272052676437	0.0	0.0	4.0	138.0	0.9933543932741699									0.5161250043409661	2.585874995659034	-2.069749991318068	-2.4091747285904552	-1.714815966463257	500
ENSG00000126247	CAPNS1	cisbp_rna	RBP motifs (CisBP-RNA)	5	encoder_res_tower_3	2.0596962452559895	-1.8263289937756813	0.0	0.0	2.0	100.0	0.9933543932741699									0.5161250043409661	2.585874995659034	-2.069749991318068	-2.4091747285904552	-1.714815966463257	500
ENSG00000126861	OMG	cisbp_rna	RBP motifs (CisBP-RNA)	5	encoder_res_tower_3	0.682614651266338	-1.7944120936755175	0.0	1.0	8.0	265.0	0.9933543932741699									0.5161250043409661	2.585874995659034	-2.069749991318068	-2.4091747285904552	-1.714815966463257	500
ENSG00000127314	RAP1B	cisbp_rna	RBP motifs (CisBP-RNA)	5	encoder_res_tower_3	-0.44924739978602873	-2.4904217558811097	0.0	1.0	25.0	534.0	0.9933543932741699									0.5161250043409661	2.585874995659034	-2.069749991318068	-2.4091747285904552	-1.714815966463257	500
ENSG00000127564	PKMYT1	cisbp_rna	RBP motifs (CisBP-RNA)	5	encoder_res_tower_3	1.3711554482611639	-1.796072206205096	0.0	0.0	4.0	97.0	0.9933543932741699									0.5161250043409661	2.585874995659034	-2.069749991318068	-2.4091747285904552	-1.714815966463257	500
ENSG00000128886	ELL3	cisbp_rna	RBP motifs (CisBP-RNA)	5	encoder_res_tower_3	2.0596962452559895	-1.1177197487109645	0.0	0.0	2.0	49.0	0.9933543932741699									0.5161250043409661	2.585874995659034	-2.069749991318068	-2.4091747285904552	-1.714815966463257	500
ENSG00000128891	CCDC32	cisbp_rna	RBP motifs (CisBP-RNA)	5	encoder_res_tower_3	5.682614651266338	-3.00930238814277	5.0	0.0	8.0	329.0	0.9933543932741699									0.5161250043409661	2.585874995659034	-2.069749991318068	-2.4091747285904552	-1.714815966463257	500
ENSG00000129219	PLD2	cisbp_rna	RBP motifs (CisBP-RNA)	5	encoder_res_tower_3	5.149494821232393	-2.4374263510451417	4.0	0.0	5.0	185.0	0.9933543932741699									0.5161250043409661	2.585874995659034	-2.069749991318068	-2.4091747285904552	-1.714815966463257	500
ENSG00000130167	TSPAN16	cisbp_rna	RBP motifs (CisBP-RNA)	5	encoder_res_tower_3	1.6569256987973584	5.126365519568962	0.0	8.0	3.0	287.0	0.9933543932741699									0.5161250043409661	2.585874995659034	-2.069749991318068	-2.4091747285904552	-1.714815966463257	500
ENSG00000130518	IQCN	cisbp_rna	RBP motifs (CisBP-RNA)	5	encoder_res_tower_3	1.6569256987973584	4.86095237475433	0.0	7.0	3.0	137.0	0.9933543932741699									0.5161250043409661	2.585874995659034	-2.069749991318068	-2.4091747285904552	-1.714815966463257	500
ENSG00000130595	TNNT3	cisbp_rna	RBP motifs (CisBP-RNA)	5	encoder_res_tower_3	0.565614355343901	-1.3650492106463519	0.0	1.0	9.0	172.0	0.9933543932741699									0.5161250043409661	2.585874995659034	-2.069749991318068	-2.4091747285904552	-1.714815966463257	500
ENSG00000130695	CEP85	cisbp_rna	RBP motifs (CisBP-RNA)	5	encoder_res_tower_3	13.058183477778936	0.6686127129913269	13.0	4.0	15.0	455.0	0.9933543932741699									0.5161250043409661	2.585874995659034	-2.069749991318068	-2.4091747285904552	-1.714815966463257	500
ENSG00000131797	CLUHP3	cisbp_rna	RBP motifs (CisBP-RNA)	5	encoder_res_tower_3	2.7482370422508158	-0.8909780139628181	0.0	0.0	1.0	39.0	0.9933543932741699									0.5161250043409661	2.585874995659034	-2.069749991318068	-2.4091747285904552	-1.714815966463257	500
ENSG00000132128	LRRC41	cisbp_rna	RBP motifs (CisBP-RNA)	5	encoder_res_tower_3	3.682614651266338	-3.0390457596313394	3.0	0.0	8.0	339.0	0.9933543932741699									0.5161250043409661	2.585874995659034	-2.069749991318068	-2.4091747285904552	-1.714815966463257	500
ENSG00000132478	UNK	cisbp_rna	RBP motifs (CisBP-RNA)	5	encoder_res_tower_3	1.1494948212323934	1.7132653716080801	0.0	5.0	5.0	435.0	0.9933543932741699									0.5161250043409661	2.585874995659034	-2.069749991318068	-2.4091747285904552	-1.714815966463257	500
ENSG00000132604	TERF2	cisbp_rna	RBP motifs (CisBP-RNA)	5	encoder_res_tower_3	0.2798441048077065	-3.3593709514059276	0.0	0.0	12.0	468.0	0.9933543932741699									0.5161250043409661	2.585874995659034	-2.069749991318068	-2.4091747285904552	-1.714815966463257	500
ENSG00000132824	SERINC3	cisbp_rna	RBP motifs (CisBP-RNA)	5	encoder_res_tower_3	0.2798441048077065	-0.9661062611554114	0.0	2.0	12.0	315.0	0.9933543932741699									0.5161250043409661	2.585874995659034	-2.069749991318068	-2.4091747285904552	-1.714815966463257	500
ENSG00000133246	PRAM1	cisbp_rna	RBP motifs (CisBP-RNA)	5	encoder_res_tower_3	2.9683849018025326	-1.7435015062178059	2.0	0.0	6.0	92.0	0.9933543932741699									0.5161250043409661	2.585874995659034	-2.069749991318068	-2.4091747285904552	-1.714815966463257	500
ENSG00000133318	RTN3	cisbp_rna	RBP motifs (CisBP-RNA)	5	encoder_res_tower_3	11.772413227242742	-1.0813049564249129	12.0	3.0	20.0	968.0	0.9933543932741699									0.5161250043409661	2.585874995659034	-2.069749991318068	-2.4091747285904552	-1.714815966463257	500
ENSG00000134061	CD180	cisbp_rna	RBP motifs (CisBP-RNA)	5	encoder_res_tower_3	1.1494948212323934	-2.094561636829521	0.0	0.0	5.0	131.0	0.9933543932741699									0.5161250043409661	2.585874995659034	-2.069749991318068	-2.4091747285904552	-1.714815966463257	500
ENSG00000134287	ARF3	cisbp_rna	RBP motifs (CisBP-RNA)	5	encoder_res_tower_3	1.565614355343901	-2.4266289143751636	1.0	0.0	9.0	183.0	0.9933543932741699									0.5161250043409661	2.585874995659034	-2.069749991318068	-2.4091747285904552	-1.714815966463257	500
ENSG00000134480	CCNH	cisbp_rna	RBP motifs (CisBP-RNA)	5	encoder_res_tower_3	-0.694466942723314	0.11928718834122698	0.0	4.0	32.0	791.0	0.9933543932741699									0.5161250043409661	2.585874995659034	-2.069749991318068	-2.4091747285904552	-1.714815966463257	500
ENSG00000135211	TMEM60	cisbp_rna	RBP motifs (CisBP-RNA)	5	encoder_res_tower_3	2.0596962452559895	-0.6629292337717895	0.0	0.0	2.0	31.0	0.9933543932741699									0.5161250043409661	2.585874995659034	-2.069749991318068	-2.4091747285904552	-1.714815966463257	500
ENSG00000135766	EGLN1	cisbp_rna	RBP motifs (CisBP-RNA)	5	encoder_res_tower_3	1.9338521198495713	-2.473537138720376	2.0	1.0	17.0	525.0	0.9933543932741699									0.5161250043409661	2.585874995659034	-2.069749991318068	-2.4091747285904552	-1.714815966463257	500
ENSG00000135828	RNASEL	cisbp_rna	RBP motifs (CisBP-RNA)	5	encoder_res_tower_3	2.1494948212323934	2.7512294329426568	1.0	5.0	5.0	153.0	0.9933543932741699									0.5161250043409661	2.585874995659034	-2.069749991318068	-2.4091747285904552	-1.714815966463257	500
ENSG00000136247	ZDHHC4	cisbp_rna	RBP motifs (CisBP-RNA)	5	encoder_res_tower_3	2.7482370422508158	-2.023858367916532	0.0	0.0	1.0	122.0	0.9933543932741699									0.5161250043409661	2.585874995659034	-2.069749991318068	-2.4091747285904552	-1.714815966463257	500
ENSG00000136315	RNASE2CP	cisbp_rna	RBP motifs (CisBP-RNA)	5	encoder_res_tower_3	2.7482370422508158	0.682614651266338	0.0	0.0	0.0	8.0	0.9933543932741699									0.5161250043409661	2.585874995659034	-2.069749991318068	-2.4091747285904552	-1.714815966463257	500
ENSG00000136878	USP20	cisbp_rna	RBP motifs (CisBP-RNA)	5	encoder_res_tower_3	1.4609540242375672	-3.2206439338723447	1.0	0.0	10.0	407.0	0.9933543932741699									0.5161250043409661	2.585874995659034	-2.069749991318068	-2.4091747285904552	-1.714815966463257	500
ENSG00000136938	ANP32B	cisbp_rna	RBP motifs (CisBP-RNA)	5	encoder_res_tower_3	0.8152586467699255	-2.0390457596313394	0.0	1.0	7.0	339.0	0.9933543932741699									0.5161250043409661	2.585874995659034	-2.069749991318068	-2.4091747285904552	-1.714815966463257	500
ENSG00000137193	PIM1	cisbp_rna	RBP motifs (CisBP-RNA)	5	encoder_res_tower_3	2.7482370422508158	-1.033127865674521	0.0	0.0	1.0	45.0	0.9933543932741699									0.5161250043409661	2.585874995659034	-2.069749991318068	-2.4091747285904552	-1.714815966463257	500
ENSG00000138111	MFSD13A	cisbp_rna	RBP motifs (CisBP-RNA)	5	encoder_res_tower_3	1.6569256987973584	-2.2290995402343117	0.0	0.0	3.0	150.0	0.9933543932741699									0.5161250043409661	2.585874995659034	-2.069749991318068	-2.4091747285904552	-1.714815966463257	500
ENSG00000138495	COX17	cisbp_rna	RBP motifs (CisBP-RNA)	5	encoder_res_tower_3	9.682614651266338	-1.3765332043683238	9.0	1.0	8.0	174.0	0.9933543932741699									0.5161250043409661	2.585874995659034	-2.069749991318068	-2.4091747285904552	-1.714815966463257	500
ENSG00000138606	SHF	cisbp_rna	RBP motifs (CisBP-RNA)	5	encoder_res_tower_3	2.36627723840519	-2.8129800061228045	2.0	0.0	11.0	270.0	0.9933543932741699									0.5161250043409661	2.585874995659034	-2.069749991318068	-2.4091747285904552	-1.714815966463257	500
ENSG00000139675	HNRNPA1L2	cisbp_rna	RBP motifs (CisBP-RNA)	5	encoder_res_tower_3	2.7482370422508158	2.460954024237567	0.0	2.0	0.0	10.0	0.9933543932741699									0.5161250043409661	2.585874995659034	-2.069749991318068	-2.4091747285904552	-1.714815966463257	500
ENSG00000140367	UBE2Q2	cisbp_rna	RBP motifs (CisBP-RNA)	5	encoder_res_tower_3	3.994073854271512	0.34693094757203546	4.0	4.0	16.0	629.0	0.9933543932741699									0.5161250043409661	2.585874995659034	-2.069749991318068	-2.4091747285904552	-1.714815966463257	500
ENSG00000140400	MAN2C1	cisbp_rna	RBP motifs (CisBP-RNA)	5	encoder_res_tower_3	0.8152586467699255	-1.816345448501724	0.0	0.0	7.0	99.0	0.9933543932741699									0.5161250043409661	2.585874995659034	-2.069749991318068	-2.4091747285904552	-1.714815966463257	500
ENSG00000140497	SCAMP2	cisbp_rna	RBP motifs (CisBP-RNA)	5	encoder_res_tower_3	2.9683849018025326	-1.6537029302414021	2.0	1.0	6.0	230.0	0.9933543932741699									0.5161250043409661	2.585874995659034	-2.069749991318068	-2.4091747285904552	-1.714815966463257	500
ENSG00000140876	NUDT7	cisbp_rna	RBP motifs (CisBP-RNA)	5	encoder_res_tower_3	0.8152586467699255	-1.582078806474963	0.0	1.0	7.0	214.0	0.9933543932741699									0.5161250043409661	2.585874995659034	-2.069749991318068	-2.4091747285904552	-1.714815966463257	500
ENSG00000140988	RPS2	cisbp_rna	RBP motifs (CisBP-RNA)	5	encoder_res_tower_3	2.7482370422508158	0.511792532495813	0.0	1.0	0.0	26.0	0.9933543932741699									0.5161250043409661	2.585874995659034	-2.069749991318068	-2.4091747285904552	-1.714815966463257	500
ENSG00000141232	TOB1	cisbp_rna	RBP motifs (CisBP-RNA)	5	encoder_res_tower_3	2.7482370422508158	-1.1956698726570953	0.0	0.0	1.0	53.0	0.9933543932741699									0.5161250043409661	2.585874995659034	-2.069749991318068	-2.4091747285904552	-1.714815966463257	500
ENSG00000141469	SLC14A1	cisbp_rna	RBP motifs (CisBP-RNA)	5	encoder_res_tower_3	2.8152586467699257	10.437824722574137	2.0	14.0	7.0	574.0	0.9933543932741699									0.5161250043409661	2.585874995659034	-2.069749991318068	-2.4091747285904552	-1.714815966463257	500
ENSG00000141560	FN3KRP	cisbp_rna	RBP motifs (CisBP-RNA)	5	encoder_res_tower_3	2.7482370422508158	-2.117053640583503	0.0	0.0	1.0	134.0	0.9933543932741699									0.5161250043409661	2.585874995659034	-2.069749991318068	-2.4091747285904552	-1.714815966463257	500
ENSG00000142089	IFITM3	cisbp_rna	RBP motifs (CisBP-RNA)	5	encoder_res_tower_3	1.1494948212323934	-1.6879924073734978	0.0	0.0	5.0	87.0	0.9933543932741699									0.5161250043409661	2.585874995659034	-2.069749991318068	-2.4091747285904552	-1.714815966463257	500
ENSG00000142185	TRPM2	cisbp_rna	RBP motifs (CisBP-RNA)	5	encoder_res_tower_3	10.82336564656812	10.97789111513536	11.0	15.0	19.0	912.0	0.9933543932741699									0.5161250043409661	2.585874995659034	-2.069749991318068	-2.4091747285904552	-1.714815966463257	500
ENSG00000142546	NOSIP	cisbp_rna	RBP motifs (CisBP-RNA)	5	encoder_res_tower_3	0.682614651266338	3.884830288630011	0.0	7.0	8.0	366.0	0.9933543932741699									0.5161250043409661	2.585874995659034	-2.069749991318068	-2.4091747285904552	-1.714815966463257	500
ENSG00000142731	PLK4	cisbp_rna	RBP motifs (CisBP-RNA)	5	encoder_res_tower_3	5.968384901802533	-2.4266289143751636	5.0	0.0	6.0	183.0	0.9933543932741699									0.5161250043409661	2.585874995659034	-2.069749991318068	-2.4091747285904552	-1.714815966463257	500
ENSG00000143374	TARS2	cisbp_rna	RBP motifs (CisBP-RNA)	5	encoder_res_tower_3	1.1494948212323934	-2.4534055866515314	0.0	0.0	5.0	188.0	0.9933543932741699									0.5161250043409661	2.585874995659034	-2.069749991318068	-2.4091747285904552	-1.714815966463257	500
ENSG00000143554	SLC27A3	cisbp_rna	RBP motifs (CisBP-RNA)	5	encoder_res_tower_3	2.7482370422508158	-1.0549607092229798	0.0	0.0	0.0	46.0	0.9933543932741699									0.5161250043409661	2.585874995659034	-2.069749991318068	-2.4091747285904552	-1.714815966463257	500
ENSG00000143595	AQP10	cisbp_rna	RBP motifs (CisBP-RNA)	5	encoder_res_tower_3	2.7482370422508158	-0.17663435343187964	0.0	0.0	1.0	19.0	0.9933543932741699									0.5161250043409661	2.585874995659034	-2.069749991318068	-2.4091747285904552	-1.714815966463257	500
ENSG00000143633	C1orf131	cisbp_rna	RBP motifs (CisBP-RNA)	5	encoder_res_tower_3	1.3711554482611639	0.8755607908720213	0.0	3.0	4.0	135.0	0.9933543932741699									0.5161250043409661	2.585874995659034	-2.069749991318068	-2.4091747285904552	-1.714815966463257	500
ENSG00000143740	SNAP47	cisbp_rna	RBP motifs (CisBP-RNA)	5	encoder_res_tower_3	4.994073854271512	-2.2255133279037618	5.0	1.0	16.0	409.0	0.9933543932741699									0.5161250043409661	2.585874995659034	-2.069749991318068	-2.4091747285904552	-1.714815966463257	500
ENSG00000143933	CALM2	cisbp_rna	RBP motifs (CisBP-RNA)	5	encoder_res_tower_3	1.6569256987973584	-1.4586753835904465	0.0	1.0	3.0	189.0	0.9933543932741699									0.5161250043409661	2.585874995659034	-2.069749991318068	-2.4091747285904552	-1.714815966463257	500
ENSG00000144115	THNSL2	cisbp_rna	RBP motifs (CisBP-RNA)	5	encoder_res_tower_3	0.9683849018025326	-1.990743488387686	0.0	0.0	6.0	118.0	0.9933543932741699									0.5161250043409661	2.585874995659034	-2.069749991318068	-2.4091747285904552	-1.714815966463257	500
ENSG00000145103	ILDR1	cisbp_rna	RBP motifs (CisBP-RNA)	5	encoder_res_tower_3	0.46095402423756726	-2.9209460121375903	0.0	0.0	10.0	301.0	0.9933543932741699									0.5161250043409661	2.585874995659034	-2.069749991318068	-2.4091747285904552	-1.714815966463257	500
ENSG00000145423	SFRP2	cisbp_rna	RBP motifs (CisBP-RNA)	5	encoder_res_tower_3	2.7482370422508158	-1.7435015062178059	0.0	0.0	0.0	92.0	0.9933543932741699									0.5161250043409661	2.585874995659034	-2.069749991318068	-2.4091747285904552	-1.714815966463257	500
ENSG00000145545	SRD5A1	cisbp_rna	RBP motifs (CisBP-RNA)	5	encoder_res_tower_3	0.2798441048077065	2.7648189131262497	0.0	6.0	12.0	413.0	0.9933543932741699									0.5161250043409661	2.585874995659034	-2.069749991318068	-2.4091747285904552	-1.714815966463257	500
ENSG00000146453	PNLDC1	cisbp_rna	RBP motifs (CisBP-RNA)	5	encoder_res_tower_3	0.46095402423756726	-2.370807802966405	0.0	0.0	10.0	173.0	0.9933543932741699									0.5161250043409661	2.585874995659034	-2.069749991318068	-2.4091747285904552	-1.714815966463257	500
ENSG00000146842	TMEM209	cisbp_rna	RBP motifs (CisBP-RNA)	5	encoder_res_tower_3	1.682614651266338	-0.5995365984578114	1.0	3.0	8.0	596.0	0.9933543932741699									0.5161250043409661	2.585874995659034	-2.069749991318068	-2.4091747285904552	-1.714815966463257	500
ENSG00000147457	CHMP7	cisbp_rna	RBP motifs (CisBP-RNA)	5	encoder_res_tower_3	1.1494948212323934	-1.215765724016371	0.0	1.0	5.0	148.0	0.9933543932741699									0.5161250043409661	2.585874995659034	-2.069749991318068	-2.4091747285904552	-1.714815966463257	500
ENSG00000148153	INIP	cisbp_rna	RBP motifs (CisBP-RNA)	5	encoder_res_tower_3	3.8152586467699257	-2.9755220131053783	3.0	0.0	7.0	318.0	0.9933543932741699									0.5161250043409661	2.585874995659034	-2.069749991318068	-2.4091747285904552	-1.714815966463257	500
ENSG00000148337	CIZ1	cisbp_rna	RBP motifs (CisBP-RNA)	5	encoder_res_tower_3	1.4609540242375672	7.651298908356527	1.0	11.0	10.0	463.0	0.9933543932741699									0.5161250043409661	2.585874995659034	-2.069749991318068	-2.4091747285904552	-1.714815966463257	500
ENSG00000148344	PTGES	cisbp_rna	RBP motifs (CisBP-RNA)	5	encoder_res_tower_3	0.9683849018025326	-2.0074389132055415	0.0	0.0	6.0	120.0	0.9933543932741699									0.5161250043409661	2.585874995659034	-2.069749991318068	-2.4091747285904552	-1.714815966463257	500
ENSG00000148400	NOTCH1	cisbp_rna	RBP motifs (CisBP-RNA)	5	encoder_res_tower_3	0.46095402423756726	11.699657564382122	0.0	15.0	10.0	441.0	0.9933543932741699									0.5161250043409661	2.585874995659034	-2.069749991318068	-2.4091747285904552	-1.714815966463257	500
ENSG00000148773	MKI67	cisbp_rna	RBP motifs (CisBP-RNA)	5	encoder_res_tower_3	0.565614355343901	4.040220858281703	0.0	7.0	9.0	313.0	0.9933543932741699									0.5161250043409661	2.585874995659034	-2.069749991318068	-2.4091747285904552	-1.714815966463257	500
ENSG00000149485	FADS1	cisbp_rna	RBP motifs (CisBP-RNA)	5	encoder_res_tower_3	0.682614651266338	7.030745227830661	0.0	10.0	8.0	316.0	0.9933543932741699									0.5161250043409661	2.585874995659034	-2.069749991318068	-2.4091747285904552	-1.714815966463257	500
ENSG00000151445	VIPAS39	cisbp_rna	RBP motifs (CisBP-RNA)	5	encoder_res_tower_3	3.1494948212323934	1.8040676487574987	2.0	5.0	5.0	397.0	0.9933543932741699									0.5161250043409661	2.585874995659034	-2.069749991318068	-2.4091747285904552	-1.714815966463257	500
ENSG00000151502	VPS26B	cisbp_rna	RBP motifs (CisBP-RNA)	5	encoder_res_tower_3	1.1494948212323934	-2.4691318421764885	0.0	0.0	5.0	191.0	0.9933543932741699									0.5161250043409661	2.585874995659034	-2.069749991318068	-2.4091747285904552	-1.714815966463257	500
ENSG00000152219	ARL14EP	cisbp_rna	RBP motifs (CisBP-RNA)	5	encoder_res_tower_3	0.8152586467699255	-2.2022504897734043	0.0	0.0	7.0	146.0	0.9933543932741699									0.5161250043409661	2.585874995659034	-2.069749991318068	-2.4091747285904552	-1.714815966463257	500
ENSG00000154079	SDHAF4	cisbp_rna	RBP motifs (CisBP-RNA)	5	encoder_res_tower_3	2.6569256987973584	-1.3822257952669195	1.0	1.0	3.0	175.0	0.9933543932741699									0.5161250043409661	2.585874995659034	-2.069749991318068	-2.4091747285904552	-1.714815966463257	500
ENSG00000154102	C16orf74	cisbp_rna	RBP motifs (CisBP-RNA)	5	encoder_res_tower_3	12.933852119849572	18.38229681322786	13.0	22.0	17.0	607.0	0.9933543932741699									0.5161250043409661	2.585874995659034	-2.069749991318068	-2.4091747285904552	-1.714815966463257	500
ENSG00000154277	UCHL1	cisbp_rna	RBP motifs (CisBP-RNA)	5	encoder_res_tower_3	0.8152586467699255	-2.0074389132055415	0.0	0.0	7.0	120.0	0.9933543932741699									0.5161250043409661	2.585874995659034	-2.069749991318068	-2.4091747285904552	-1.714815966463257	500
ENSG00000155016	CYP2U1	cisbp_rna	RBP motifs (CisBP-RNA)	5	encoder_res_tower_3	1.6569256987973584	-0.5959076292526797	0.0	2.0	3.0	217.0	0.9933543932741699									0.5161250043409661	2.585874995659034	-2.069749991318068	-2.4091747285904552	-1.714815966463257	500
ENSG00000155096	AZIN1	cisbp_rna	RBP motifs (CisBP-RNA)	5	encoder_res_tower_3	1.200333329490639	8.219631304626592	1.0	12.0	13.0	715.0	0.9933543932741699									0.5161250043409661	2.585874995659034	-2.069749991318068	-2.4091747285904552	-1.714815966463257	500
ENSG00000155729	KCTD18	cisbp_rna	RBP motifs (CisBP-RNA)	5	encoder_res_tower_3	1.3711554482611639	-2.870167271349812	0.0	0.0	4.0	286.0	0.9933543932741699									0.5161250043409661	2.585874995659034	-2.069749991318068	-2.4091747285904552	-1.714815966463257	500
ENSG00000156050	FAM161B	cisbp_rna	RBP motifs (CisBP-RNA)	5	encoder_res_tower_3	2.1494948212323934	-2.1746555377243992	1.0	0.0	5.0	142.0	0.9933543932741699									0.5161250043409661	2.585874995659034	-2.069749991318068	-2.4091747285904552	-1.714815966463257	500
ENSG00000156253	RWDD2B	cisbp_rna	RBP motifs (CisBP-RNA)	5	encoder_res_tower_3	2.7482370422508158	-1.785778286176771	0.0	0.0	1.0	96.0	0.9933543932741699									0.5161250043409661	2.585874995659034	-2.069749991318068	-2.4091747285904552	-1.714815966463257	500
ENSG00000156603	MED19	cisbp_rna	RBP motifs (CisBP-RNA)	5	encoder_res_tower_3	2.0596962452559895	-1.6170083315630137	0.0	0.0	2.0	81.0	0.9933543932741699									0.5161250043409661	2.585874995659034	-2.069749991318068	-2.4091747285904552	-1.714815966463257	500
ENSG00000157193	LRP8	cisbp_rna	RBP motifs (CisBP-RNA)	5	encoder_res_tower_3	2.058183477778936	4.184150590354486	2.0	8.0	15.0	741.0	0.9933543932741699									0.5161250043409661	2.585874995659034	-2.069749991318068	-2.4091747285904552	-1.714815966463257	500
ENSG00000157916	RER1	cisbp_rna	RBP motifs (CisBP-RNA)	5	encoder_res_tower_3	2.7482370422508158	1.7577432555836423	0.0	4.0	1.0	152.0	0.9933543932741699									0.5161250043409661	2.585874995659034	-2.069749991318068	-2.4091747285904552	-1.714815966463257	500
ENSG00000158373	H2BC5	cisbp_rna	RBP motifs (CisBP-RNA)	5	encoder_res_tower_3	1.3711554482611639	-1.1954232849384625	0.0	1.0	4.0	145.0	0.9933543932741699									0.5161250043409661	2.585874995659034	-2.069749991318068	-2.4091747285904552	-1.714815966463257	500
ENSG00000158402	CDC25C	cisbp_rna	RBP motifs (CisBP-RNA)	5	encoder_res_tower_3	-0.12292644165092458	-0.5376467622278001	0.0	3.0	18.0	560.0	0.9933543932741699									0.5161250043409661	2.585874995659034	-2.069749991318068	-2.4091747285904552	-1.714815966463257	500
ENSG00000158874	APOA2	cisbp_rna	RBP motifs (CisBP-RNA)	5	encoder_res_tower_3	2.7482370422508158	0.2798441048077065	0.0	0.0	0.0	12.0	0.9933543932741699									0.5161250043409661	2.585874995659034	-2.069749991318068	-2.4091747285904552	-1.714815966463257	500
ENSG00000159231	CBR3	cisbp_rna	RBP motifs (CisBP-RNA)	5	encoder_res_tower_3	1.6569256987973584	-2.031967428403604	0.0	0.0	3.0	123.0	0.9933543932741699									0.5161250043409661	2.585874995659034	-2.069749991318068	-2.4091747285904552	-1.714815966463257	500
ENSG00000159958	TNFRSF13C	cisbp_rna	RBP motifs (CisBP-RNA)	5	encoder_res_tower_3	2.0596962452559895	-1.0549607092229798	0.0	0.0	2.0	46.0	0.9933543932741699									0.5161250043409661	2.585874995659034	-2.069749991318068	-2.4091747285904552	-1.714815966463257	500
ENSG00000160588	MPZL3	cisbp_rna	RBP motifs (CisBP-RNA)	5	encoder_res_tower_3	0.46095402423756726	-1.863196334719225	0.0	1.0	10.0	284.0	0.9933543932741699									0.5161250043409661	2.585874995659034	-2.069749991318068	-2.4091747285904552	-1.714815966463257	500
ENSG00000161395	PGAP3	cisbp_rna	RBP motifs (CisBP-RNA)	5	encoder_res_tower_3	2.565614355343901	-1.5774260841830308	2.0	1.0	9.0	213.0	0.9933543932741699									0.5161250043409661	2.585874995659034	-2.069749991318068	-2.4091747285904552	-1.714815966463257	500
ENSG00000161682	FAM171A2	cisbp_rna	RBP motifs (CisBP-RNA)	5	encoder_res_tower_3	2.0596962452559895	-1.5921731781796868	0.0	0.0	2.0	79.0	0.9933543932741699									0.5161250043409661	2.585874995659034	-2.069749991318068	-2.4091747285904552	-1.714815966463257	500
ENSG00000162063	CCNF	cisbp_rna	RBP motifs (CisBP-RNA)	5	encoder_res_tower_3	1.3662772384051902	6.049787748214962	1.0	9.0	11.0	310.0	0.9933543932741699									0.5161250043409661	2.585874995659034	-2.069749991318068	-2.4091747285904552	-1.714815966463257	500
ENSG00000162078	ZG16B	cisbp_rna	RBP motifs (CisBP-RNA)	5	encoder_res_tower_3	1.6569256987973584	-1.398408891527783	0.0	0.0	3.0	65.0	0.9933543932741699									0.5161250043409661	2.585874995659034	-2.069749991318068	-2.4091747285904552	-1.714815966463257	500
ENSG00000162148	SAXO4	cisbp_rna	RBP motifs (CisBP-RNA)	5	encoder_res_tower_3	2.7482370422508158	-1.60466836674691	0.0	0.0	1.0	80.0	0.9933543932741699									0.5161250043409661	2.585874995659034	-2.069749991318068	-2.4091747285904552	-1.714815966463257	500
ENSG00000162366	PDZK1IP1	cisbp_rna	RBP motifs (CisBP-RNA)	5	encoder_res_tower_3	2.0596962452559895	-1.30220269139286	0.0	0.0	2.0	59.0	0.9933543932741699									0.5161250043409661	2.585874995659034	-2.069749991318068	-2.4091747285904552	-1.714815966463257	500
ENSG00000163131	CTSS	cisbp_rna	RBP motifs (CisBP-RNA)	5	encoder_res_tower_3	3.460954024237567	4.553311911740531	3.0	8.0	10.0	511.0	0.9933543932741699									0.5161250043409661	2.585874995659034	-2.069749991318068	-2.4091747285904552	-1.714815966463257	500
ENSG00000163357	DCST1	cisbp_rna	RBP motifs (CisBP-RNA)	5	encoder_res_tower_3	1.6569256987973584	-2.255241954070526	0.0	0.0	3.0	154.0	0.9933543932741699									0.5161250043409661	2.585874995659034	-2.069749991318068	-2.4091747285904552	-1.714815966463257	500
ENSG00000163464	CXCR1	cisbp_rna	RBP motifs (CisBP-RNA)	5	encoder_res_tower_3	2.7482370422508158	-0.9406560849501472	0.0	0.0	1.0	41.0	0.9933543932741699									0.5161250043409661	2.585874995659034	-2.069749991318068	-2.4091747285904552	-1.714815966463257	500
ENSG00000163520	FBLN2	cisbp_rna	RBP motifs (CisBP-RNA)	5	encoder_res_tower_3	-0.32226355858963585	19.135748504633515	0.0	23.0	22.0	778.0	0.9933543932741699									0.5161250043409661	2.585874995659034	-2.069749991318068	-2.4091747285904552	-1.714815966463257	500
ENSG00000163605	PPP4R2	cisbp_rna	RBP motifs (CisBP-RNA)	5	encoder_res_tower_3	-0.44924739978602873	5.1331981710291075	0.0	9.0	25.0	780.0	0.9933543932741699									0.5161250043409661	2.585874995659034	-2.069749991318068	-2.4091747285904552	-1.714815966463257	500
ENSG00000163795	ZNF513	cisbp_rna	RBP motifs (CisBP-RNA)	5	encoder_res_tower_3	2.7482370422508158	4.305533057276686	0.0	5.0	0.0	32.0	0.9933543932741699									0.5161250043409661	2.585874995659034	-2.069749991318068	-2.4091747285904552	-1.714815966463257	500
ENSG00000163993	S100P	cisbp_rna	RBP motifs (CisBP-RNA)	5	encoder_res_tower_3	1.6569256987973584	-0.6303573192158899	0.0	0.0	3.0	30.0	0.9933543932741699									0.5161250043409661	2.585874995659034	-2.069749991318068	-2.4091747285904552	-1.714815966463257	500
ENSG00000164124	TMEM144	cisbp_rna	RBP motifs (CisBP-RNA)	5	encoder_res_tower_3	1.2798441048077065	1.7867052073671408	1.0	5.0	12.0	404.0	0.9933543932741699									0.5161250043409661	2.585874995659034	-2.069749991318068	-2.4091747285904552	-1.714815966463257	500
ENSG00000164125	GASK1B	cisbp_rna	RBP motifs (CisBP-RNA)	5	encoder_res_tower_3	10.279844104807706	1.8475418315600458	10.0	5.0	12.0	380.0	0.9933543932741699									0.5161250043409661	2.585874995659034	-2.069749991318068	-2.4091747285904552	-1.714815966463257	500
ENSG00000164236	ANKRD33B	cisbp_rna	RBP motifs (CisBP-RNA)	5	encoder_res_tower_3	-0.44924739978602873	6.105568328325095	0.0	10.0	25.0	802.0	0.9933543932741699									0.5161250043409661	2.585874995659034	-2.069749991318068	-2.4091747285904552	-1.714815966463257	500
ENSG00000164776	PHKG1	cisbp_rna	RBP motifs (CisBP-RNA)	5	encoder_res_tower_3	2.7482370422508158	-1.8747949177019538	0.0	0.0	1.0	105.0	0.9933543932741699									0.5161250043409661	2.585874995659034	-2.069749991318068	-2.4091747285904552	-1.714815966463257	500
ENSG00000164930	FZD6	cisbp_rna	RBP motifs (CisBP-RNA)	5	encoder_res_tower_3	0.8152586467699255	0.9967546696075655	0.0	4.0	7.0	327.0	0.9933543932741699									0.5161250043409661	2.585874995659034	-2.069749991318068	-2.4091747285904552	-1.714815966463257	500
ENSG00000164941	INTS8	cisbp_rna	RBP motifs (CisBP-RNA)	5	encoder_res_tower_3	-0.0059261457284879625	-3.7363386343284457	0.0	0.0	16.0	684.0	0.9933543932741699									0.5161250043409661	2.585874995659034	-2.069749991318068	-2.4091747285904552	-1.714815966463257	500
ENSG00000165097	KDM1B	cisbp_rna	RBP motifs (CisBP-RNA)	5	encoder_res_tower_3	6.723947303316468	-2.625852161046995	7.0	1.0	21.0	612.0	0.9933543932741699									0.5161250043409661	2.585874995659034	-2.069749991318068	-2.4091747285904552	-1.714815966463257	500
ENSG00000165138	ANKS6	cisbp_rna	RBP motifs (CisBP-RNA)	5	encoder_res_tower_3	0.46095402423756726	9.377399411065046	0.0	13.0	10.0	610.0	0.9933543932741699									0.5161250043409661	2.585874995659034	-2.069749991318068	-2.4091747285904552	-1.714815966463257	500
ENSG00000165434	PGM2L1	cisbp_rna	RBP motifs (CisBP-RNA)	5	encoder_res_tower_3	6.877073558349076	1.2694875078466716	7.0	5.0	18.0	680.0	0.9933543932741699									0.5161250043409661	2.585874995659034	-2.069749991318068	-2.4091747285904552	-1.714815966463257	500
ENSG00000165915	SLC39A13	cisbp_rna	RBP motifs (CisBP-RNA)	5	encoder_res_tower_3	1.6569256987973584	-1.4285128435886771	0.0	0.0	3.0	67.0	0.9933543932741699									0.5161250043409661	2.585874995659034	-2.069749991318068	-2.4091747285904552	-1.714815966463257	500
ENSG00000166145	SPINT1	cisbp_rna	RBP motifs (CisBP-RNA)	5	encoder_res_tower_3	6.968384901802533	-0.8935380094801371	6.0	1.0	6.0	107.0	0.9933543932741699									0.5161250043409661	2.585874995659034	-2.069749991318068	-2.4091747285904552	-1.714815966463257	500
ENSG00000166165	CKB	cisbp_rna	RBP motifs (CisBP-RNA)	5	encoder_res_tower_3	2.7482370422508158	0.6335800877718463	0.0	1.0	0.0	23.0	0.9933543932741699									0.5161250043409661	2.585874995659034	-2.069749991318068	-2.4091747285904552	-1.714815966463257	500
ENSG00000166272	WBP1L	cisbp_rna	RBP motifs (CisBP-RNA)	5	encoder_res_tower_3	10.59130330781288	-1.875676783669534	11.0	2.0	24.0	787.0	0.9933543932741699									0.5161250043409661	2.585874995659034	-2.069749991318068	-2.4091747285904552	-1.714815966463257	500
ENSG00000166716	ZNF592	cisbp_rna	RBP motifs (CisBP-RNA)	5	encoder_res_tower_3	13.633580087771847	1.492975834366721	14.0	5.0	23.0	543.0	0.9933543932741699									0.5161250043409661	2.585874995659034	-2.069749991318068	-2.4091747285904552	-1.714815966463257	500
ENSG00000166902	MRPL16	cisbp_rna	RBP motifs (CisBP-RNA)	5	encoder_res_tower_3	1.6569256987973584	-0.8909780139628181	0.0	0.0	3.0	39.0	0.9933543932741699									0.5161250043409661	2.585874995659034	-2.069749991318068	-2.4091747285904552	-1.714815966463257	500
ENSG00000167004	PDIA3	cisbp_rna	RBP motifs (CisBP-RNA)	5	encoder_res_tower_3	1.6569256987973584	-2.9534114635463675	0.0	0.0	3.0	311.0	0.9933543932741699									0.5161250043409661	2.585874995659034	-2.069749991318068	-2.4091747285904552	-1.714815966463257	500
ENSG00000167034	NKX3-1	cisbp_rna	RBP motifs (CisBP-RNA)	5	encoder_res_tower_3	2.7482370422508158	-0.7834835742484966	0.0	0.0	0.0	35.0	0.9933543932741699									0.5161250043409661	2.585874995659034	-2.069749991318068	-2.4091747285904552	-1.714815966463257	500
ENSG00000167110	GOLGA2	cisbp_rna	RBP motifs (CisBP-RNA)	5	encoder_res_tower_3	2.0596962452559895	-2.3822257952669195	0.0	0.0	2.0	175.0	0.9933543932741699									0.5161250043409661	2.585874995659034	-2.069749991318068	-2.4091747285904552	-1.714815966463257	500
ENSG00000167840	ZNF232	cisbp_rna	RBP motifs (CisBP-RNA)	5	encoder_res_tower_3	1.6569256987973584	6.897884300962081	0.0	9.0	3.0	132.0	0.9933543932741699									0.5161250043409661	2.585874995659034	-2.069749991318068	-2.4091747285904552	-1.714815966463257	500
ENSG00000168096	ANKS3	cisbp_rna	RBP motifs (CisBP-RNA)	5	encoder_res_tower_3	1.8152586467699257	1.6707983120980536	1.0	5.0	7.0	454.0	0.9933543932741699									0.5161250043409661	2.585874995659034	-2.069749991318068	-2.4091747285904552	-1.714815966463257	500
ENSG00000168283	BMI1	cisbp_rna	RBP motifs (CisBP-RNA)	5	encoder_res_tower_3	1.6569256987973584	-1.836213198643207	0.0	0.0	3.0	101.0	0.9933543932741699									0.5161250043409661	2.585874995659034	-2.069749991318068	-2.4091747285904552	-1.714815966463257	500
ENSG00000168411	RFWD3	cisbp_rna	RBP motifs (CisBP-RNA)	5	encoder_res_tower_3	1.1494948212323934	0.6175511398398648	0.0	4.0	5.0	479.0	0.9933543932741699									0.5161250043409661	2.585874995659034	-2.069749991318068	-2.4091747285904552	-1.714815966463257	500
ENSG00000168813	ZNF507	cisbp_rna	RBP motifs (CisBP-RNA)	5	encoder_res_tower_3	2.460954024237567	1.8475418315600458	2.0	5.0	10.0	380.0	0.9933543932741699									0.5161250043409661	2.585874995659034	-2.069749991318068	-2.4091747285904552	-1.714815966463257	500
ENSG00000168824	NSG1	cisbp_rna	RBP motifs (CisBP-RNA)	5	encoder_res_tower_3	0.7239473033164683	-1.6451412019421223	1.0	2.0	21.0	624.0	0.9933543932741699									0.5161250043409661	2.585874995659034	-2.069749991318068	-2.4091747285904552	-1.714815966463257	500
ENSG00000168874	ATOH8	cisbp_rna	RBP motifs (CisBP-RNA)	5	encoder_res_tower_3	0.682614651266338	1.062688635947831	0.0	4.0	8.0	306.0	0.9933543932741699									0.5161250043409661	2.585874995659034	-2.069749991318068	-2.4091747285904552	-1.714815966463257	500
ENSG00000169217	CD2BP2	cisbp_rna	RBP motifs (CisBP-RNA)	5	encoder_res_tower_3	2.7482370422508158	-0.5618229472197263	0.0	0.0	0.0	28.0	0.9933543932741699									0.5161250043409661	2.585874995659034	-2.069749991318068	-2.4091747285904552	-1.714815966463257	500
ENSG00000169246	NPIPB3	cisbp_rna	RBP motifs (CisBP-RNA)	5	encoder_res_tower_3	0.682614651266338	-3.295827180601514	0.0	0.0	8.0	439.0	0.9933543932741699									0.5161250043409661	2.585874995659034	-2.069749991318068	-2.4091747285904552	-1.714815966463257	500
ENSG00000169715	MT1E	cisbp_rna	RBP motifs (CisBP-RNA)	5	encoder_res_tower_3	2.7482370422508158	1.4609540242375672	0.0	1.0	0.0	10.0	0.9933543932741699									0.5161250043409661	2.585874995659034	-2.069749991318068	-2.4091747285904552	-1.714815966463257	500
ENSG00000169813	HNRNPF	cisbp_rna	RBP motifs (CisBP-RNA)	5	encoder_res_tower_3	1.3711554482611639	-2.605021036232036	0.0	0.0	4.0	219.0	0.9933543932741699									0.5161250043409661	2.585874995659034	-2.069749991318068	-2.4091747285904552	-1.714815966463257	500
ENSG00000170604	IRF2BP1	cisbp_rna	RBP motifs (CisBP-RNA)	5	encoder_res_tower_3	2.7482370422508158	0.9683849018025326	0.0	0.0	0.0	6.0	0.9933543932741699									0.5161250043409661	2.585874995659034	-2.069749991318068	-2.4091747285904552	-1.714815966463257	500
ENSG00000170801	HTRA3	cisbp_rna	RBP motifs (CisBP-RNA)	5	encoder_res_tower_3	1.1267178497750998	3.9435265232999663	1.0	7.0	14.0	345.0	0.9933543932741699									0.5161250043409661	2.585874995659034	-2.069749991318068	-2.4091747285904552	-1.714815966463257	500
ENSG00000170837	GPR27	cisbp_rna	RBP motifs (CisBP-RNA)	5	encoder_res_tower_3	2.7482370422508158	-0.5618229472197263	0.0	0.0	0.0	28.0	0.9933543932741699									0.5161250043409661	2.585874995659034	-2.069749991318068	-2.4091747285904552	-1.714815966463257	500
ENSG00000170889	RPS9	cisbp_rna	RBP motifs (CisBP-RNA)	5	encoder_res_tower_3	1.994073854271512	1.715551573752494	2.0	5.0	16.0	434.0	0.9933543932741699									0.5161250043409661	2.585874995659034	-2.069749991318068	-2.4091747285904552	-1.714815966463257	500
ENSG00000170946	DNAJC24	cisbp_rna	RBP motifs (CisBP-RNA)	5	encoder_res_tower_3	0.12671784977509978	-0.31598613519902985	0.0	3.0	14.0	448.0	0.9933543932741699									0.5161250043409661	2.585874995659034	-2.069749991318068	-2.4091747285904552	-1.714815966463257	500
ENSG00000171224	FAM241B	cisbp_rna	RBP motifs (CisBP-RNA)	5	encoder_res_tower_3	2.7482370422508158	-0.7546886771452548	0.0	0.0	0.0	34.0	0.9933543932741699									0.5161250043409661	2.585874995659034	-2.069749991318068	-2.4091747285904552	-1.714815966463257	500
ENSG00000171522	PTGER4	cisbp_rna	RBP motifs (CisBP-RNA)	5	encoder_res_tower_3	1.6569256987973584	-1.9210057796080582	0.0	0.0	3.0	110.0	0.9933543932741699									0.5161250043409661	2.585874995659034	-2.069749991318068	-2.4091747285904552	-1.714815966463257	500
ENSG00000172116	CD8B	cisbp_rna	RBP motifs (CisBP-RNA)	5	encoder_res_tower_3	0.8152586467699255	-1.1339888960198845	0.0	2.0	7.0	373.0	0.9933543932741699									0.5161250043409661	2.585874995659034	-2.069749991318068	-2.4091747285904552	-1.714815966463257	500
ENSG00000172243	CLEC7A	cisbp_rna	RBP motifs (CisBP-RNA)	5	encoder_res_tower_3	1.1494948212323934	-1.8460000205987115	0.0	0.0	5.0	102.0	0.9933543932741699									0.5161250043409661	2.585874995659034	-2.069749991318068	-2.4091747285904552	-1.714815966463257	500
ENSG00000172543	CTSW	cisbp_rna	RBP motifs (CisBP-RNA)	5	encoder_res_tower_3	2.7482370422508158	-0.8114672386457507	0.0	0.0	0.0	36.0	0.9933543932741699									0.5161250043409661	2.585874995659034	-2.069749991318068	-2.4091747285904552	-1.714815966463257	500
ENSG00000172732	MUS81	cisbp_rna	RBP motifs (CisBP-RNA)	5	encoder_res_tower_3	2.7482370422508158	1.2673549340097492	0.0	3.0	0.0	91.0	0.9933543932741699									0.5161250043409661	2.585874995659034	-2.069749991318068	-2.4091747285904552	-1.714815966463257	500
ENSG00000172830	SSH3	cisbp_rna	RBP motifs (CisBP-RNA)	5	encoder_res_tower_3	2.7482370422508158	-1.30220269139286	0.0	0.0	1.0	59.0	0.9933543932741699									0.5161250043409661	2.585874995659034	-2.069749991318068	-2.4091747285904552	-1.714815966463257	500
ENSG00000172932	ANKRD13D	cisbp_rna	RBP motifs (CisBP-RNA)	5	encoder_res_tower_3	2.7482370422508158	10.811451167364597	0.0	13.0	1.0	144.0	0.9933543932741699									0.5161250043409661	2.585874995659034	-2.069749991318068	-2.4091747285904552	-1.714815966463257	500
ENSG00000173372	C1QA	cisbp_rna	RBP motifs (CisBP-RNA)	5	encoder_res_tower_3	2.7482370422508158	-0.9879676166567004	0.0	0.0	0.0	43.0	0.9933543932741699									0.5161250043409661	2.585874995659034	-2.069749991318068	-2.4091747285904552	-1.714815966463257	500
ENSG00000173511	VEGFB	cisbp_rna	RBP motifs (CisBP-RNA)	5	encoder_res_tower_3	2.7482370422508158	-0.9161275697520843	0.0	0.0	1.0	40.0	0.9933543932741699									0.5161250043409661	2.585874995659034	-2.069749991318068	-2.4091747285904552	-1.714815966463257	500
ENSG00000173846	PLK3	cisbp_rna	RBP motifs (CisBP-RNA)	5	encoder_res_tower_3	1.3711554482611639	-0.9406560849501472	0.0	0.0	4.0	41.0	0.9933543932741699									0.5161250043409661	2.585874995659034	-2.069749991318068	-2.4091747285904552	-1.714815966463257	500
ENSG00000174564	IL20RB	cisbp_rna	RBP motifs (CisBP-RNA)	5	encoder_res_tower_3	0.2798441048077065	1.3971355780168442	0.0	5.0	12.0	598.0	0.9933543932741699									0.5161250043409661	2.585874995659034	-2.069749991318068	-2.4091747285904552	-1.714815966463257	500
ENSG00000174837	ADGRE1	cisbp_rna	RBP motifs (CisBP-RNA)	5	encoder_res_tower_3	1.1267178497750998	2.597026558584776	1.0	6.0	14.0	489.0	0.9933543932741699									0.5161250043409661	2.585874995659034	-2.069749991318068	-2.4091747285904552	-1.714815966463257	500
ENSG00000175485	OR52W1	cisbp_rna	RBP motifs (CisBP-RNA)	5	encoder_res_tower_3	2.7482370422508158	0.682614651266338	0.0	0.0	0.0	8.0	0.9933543932741699									0.5161250043409661	2.585874995659034	-2.069749991318068	-2.4091747285904552	-1.714815966463257	500
ENSG00000175906	ARL4D	cisbp_rna	RBP motifs (CisBP-RNA)	5	encoder_res_tower_3	2.7482370422508158	1.3662772384051902	0.0	1.0	0.0	11.0	0.9933543932741699									0.5161250043409661	2.585874995659034	-2.069749991318068	-2.4091747285904552	-1.714815966463257	500
ENSG00000176022	B3GALT6	cisbp_rna	RBP motifs (CisBP-RNA)	5	encoder_res_tower_3	2.0596962452559895	-0.7834835742484966	0.0	0.0	2.0	35.0	0.9933543932741699									0.5161250043409661	2.585874995659034	-2.069749991318068	-2.4091747285904552	-1.714815966463257	500
ENSG00000176125	UFSP1	cisbp_rna	RBP motifs (CisBP-RNA)	5	encoder_res_tower_3	2.7482370422508158	0.8152586467699255	0.0	0.0	0.0	7.0	0.9933543932741699									0.5161250043409661	2.585874995659034	-2.069749991318068	-2.4091747285904552	-1.714815966463257	500
ENSG00000176595	KBTBD11	cisbp_rna	RBP motifs (CisBP-RNA)	5	encoder_res_tower_3	0.8152586467699255	-1.8907912867682302	0.0	1.0	7.0	292.0	0.9933543932741699									0.5161250043409661	2.585874995659034	-2.069749991318068	-2.4091747285904552	-1.714815966463257	500
ENSG00000176659	LINC02910	cisbp_rna	RBP motifs (CisBP-RNA)	5	encoder_res_tower_3	0.9683849018025326	-2.1605651682381484	0.0	0.0	6.0	140.0	0.9933543932741699									0.5161250043409661	2.585874995659034	-2.069749991318068	-2.4091747285904552	-1.714815966463257	500
ENSG00000177030	DEAF1	cisbp_rna	RBP motifs (CisBP-RNA)	5	encoder_res_tower_3	2.1494948212323934	13.279766211165668	1.0	17.0	5.0	673.0	0.9933543932741699									0.5161250043409661	2.585874995659034	-2.069749991318068	-2.4091747285904552	-1.714815966463257	500
ENSG00000177352	CCDC71	cisbp_rna	RBP motifs (CisBP-RNA)	5	encoder_res_tower_3	2.7482370422508158	0.36627723840519016	0.0	0.0	1.0	11.0	0.9933543932741699									0.5161250043409661	2.585874995659034	-2.069749991318068	-2.4091747285904552	-1.714815966463257	500
ENSG00000177721	ANXA2R	cisbp_rna	RBP motifs (CisBP-RNA)	5	encoder_res_tower_3	2.0596962452559895	0.4033189360799595	0.0	1.0	2.0	29.0	0.9933543932741699									0.5161250043409661	2.585874995659034	-2.069749991318068	-2.4091747285904552	-1.714815966463257	500
ENSG00000177731	FLII	cisbp_rna	RBP motifs (CisBP-RNA)	5	encoder_res_tower_3	1.6569256987973584	-2.10961274891277	0.0	0.0	3.0	133.0	0.9933543932741699									0.5161250043409661	2.585874995659034	-2.069749991318068	-2.4091747285904552	-1.714815966463257	500
ENSG00000177989	CIMAP1B	cisbp_rna	RBP motifs (CisBP-RNA)	5	encoder_res_tower_3	2.7482370422508158	-0.44924739978602873	0.0	0.0	0.0	25.0	0.9933543932741699									0.5161250043409661	2.585874995659034	-2.069749991318068	-2.4091747285904552	-1.714815966463257	500
ENSG00000178026	LRRC75B	cisbp_rna	RBP motifs (CisBP-RNA)	5	encoder_res_tower_3	2.0596962452559895	4.767535017386768	0.0	6.0	2.0	55.0	0.9933543932741699									0.5161250043409661	2.585874995659034	-2.069749991318068	-2.4091747285904552	-1.714815966463257	500
ENSG00000178163	ZNF518B	cisbp_rna	RBP motifs (CisBP-RNA)	5	encoder_res_tower_3	1.1494948212323934	-2.3991104124276523	0.0	0.0	5.0	178.0	0.9933543932741699									0.5161250043409661	2.585874995659034	-2.069749991318068	-2.4091747285904552	-1.714815966463257	500
ENSG00000178607	ERN1	cisbp_rna	RBP motifs (CisBP-RNA)	5	encoder_res_tower_3	1.7239473033164683	11.984447933616517	2.0	16.0	21.0	906.0	0.9933543932741699									0.5161250043409661	2.585874995659034	-2.069749991318068	-2.4091747285904552	-1.714815966463257	500
ENSG00000180667	YOD1	cisbp_rna	RBP motifs (CisBP-RNA)	5	encoder_res_tower_3	2.7482370422508158	-1.7326450659902508	0.0	0.0	0.0	91.0	0.9933543932741699									0.5161250043409661	2.585874995659034	-2.069749991318068	-2.4091747285904552	-1.714815966463257	500
ENSG00000181074	OR52N4	cisbp_rna	RBP motifs (CisBP-RNA)	5	encoder_res_tower_3	2.7482370422508158	0.05818347777893615	0.0	0.0	1.0	15.0	0.9933543932741699									0.5161250043409661	2.585874995659034	-2.069749991318068	-2.4091747285904552	-1.714815966463257	500
ENSG00000181315	ZNF322	cisbp_rna	RBP motifs (CisBP-RNA)	5	encoder_res_tower_3	0.9683849018025326	2.2360379347075185	0.0	5.0	6.0	257.0	0.9933543932741699									0.5161250043409661	2.585874995659034	-2.069749991318068	-2.4091747285904552	-1.714815966463257	500
ENSG00000181610	MRPS23	cisbp_rna	RBP motifs (CisBP-RNA)	5	encoder_res_tower_3	1.3711554482611639	0.6234667956316762	0.0	3.0	4.0	174.0	0.9933543932741699									0.5161250043409661	2.585874995659034	-2.069749991318068	-2.4091747285904552	-1.714815966463257	500
ENSG00000181894	ZNF329	cisbp_rna	RBP motifs (CisBP-RNA)	5	encoder_res_tower_3	0.8152586467699255	-2.0650740013631497	0.0	1.0	7.0	348.0	0.9933543932741699									0.5161250043409661	2.585874995659034	-2.069749991318068	-2.4091747285904552	-1.714815966463257	500
ENSG00000182173	TSEN54	cisbp_rna	RBP motifs (CisBP-RNA)	5	encoder_res_tower_3	2.0596962452559895	-1.4285128435886771	0.0	0.0	2.0	67.0	0.9933543932741699									0.5161250043409661	2.585874995659034	-2.069749991318068	-2.4091747285904552	-1.714815966463257	500
ENSG00000182253	SYNM	cisbp_rna	RBP motifs (CisBP-RNA)	5	encoder_res_tower_3	1.682614651266338	-3.033167905834707	1.0	0.0	8.0	337.0	0.9933543932741699									0.5161250043409661	2.585874995659034	-2.069749991318068	-2.4091747285904552	-1.714815966463257	500
ENSG00000182586	LINC00334	cisbp_rna	RBP motifs (CisBP-RNA)	5	encoder_res_tower_3	2.9683849018025326	0.04658853645363248	2.0	3.0	6.0	311.0	0.9933543932741699									0.5161250043409661	2.585874995659034	-2.069749991318068	-2.4091747285904552	-1.714815966463257	500
ENSG00000182685	BRICD5	cisbp_rna	RBP motifs (CisBP-RNA)	5	encoder_res_tower_3	2.7482370422508158	0.682614651266338	0.0	0.0	0.0	8.0	0.9933543932741699									0.5161250043409661	2.585874995659034	-2.069749991318068	-2.4091747285904552	-1.714815966463257	500
ENSG00000182919	C11orf54	cisbp_rna	RBP motifs (CisBP-RNA)	5	encoder_res_tower_3	2.8152586467699257	2.1870199938771955	2.0	5.0	7.0	270.0	0.9933543932741699									0.5161250043409661	2.585874995659034	-2.069749991318068	-2.4091747285904552	-1.714815966463257	500
ENSG00000183150	GPR19	cisbp_rna	RBP motifs (CisBP-RNA)	5	encoder_res_tower_3	0.8152586467699255	7.987682876938485	0.0	11.0	7.0	330.0	0.9933543932741699									0.5161250043409661	2.585874995659034	-2.069749991318068	-2.4091747285904552	-1.714815966463257	500
ENSG00000184277	TM2D3	cisbp_rna	RBP motifs (CisBP-RNA)	5	encoder_res_tower_3	4.460954024237568	1.1651871503287374	4.0	4.0	10.0	276.0	0.9933543932741699									0.5161250043409661	2.585874995659034	-2.069749991318068	-2.4091747285904552	-1.714815966463257	500
ENSG00000184517	ZFP1	cisbp_rna	RBP motifs (CisBP-RNA)	5	encoder_res_tower_3	2.1494948212323934	-0.7444456341266408	1.0	2.0	5.0	252.0	0.9933543932741699									0.5161250043409661	2.585874995659034	-2.069749991318068	-2.4091747285904552	-1.714815966463257	500
ENSG00000184584	STING1	cisbp_rna	RBP motifs (CisBP-RNA)	5	encoder_res_tower_3	2.0596962452559895	-1.3353175709217062	0.0	0.0	2.0	61.0	0.9933543932741699									0.5161250043409661	2.585874995659034	-2.069749991318068	-2.4091747285904552	-1.714815966463257	500
ENSG00000185043	CIB1	cisbp_rna	RBP motifs (CisBP-RNA)	5	encoder_res_tower_3	2.7482370422508158	-0.5618229472197263	0.0	0.0	1.0	28.0	0.9933543932741699									0.5161250043409661	2.585874995659034	-2.069749991318068	-2.4091747285904552	-1.714815966463257	500
ENSG00000185619	PCGF3	cisbp_rna	RBP motifs (CisBP-RNA)	5	encoder_res_tower_3	10.460954024237568	1.3422044308358352	10.0	5.0	10.0	632.0	0.9933543932741699									0.5161250043409661	2.585874995659034	-2.069749991318068	-2.4091747285904552	-1.714815966463257	500
ENSG00000185986	SDHAP3	cisbp_rna	RBP motifs (CisBP-RNA)	5	encoder_res_tower_3	1.3711554482611639	2.595324562410832	0.0	5.0	4.0	179.0	0.9933543932741699									0.5161250043409661	2.585874995659034	-2.069749991318068	-2.4091747285904552	-1.714815966463257	500
ENSG00000186583	SPATC1	cisbp_rna	RBP motifs (CisBP-RNA)	5	encoder_res_tower_3	1.3662772384051902	-0.2636323221872736	1.0	3.0	11.0	425.0	0.9933543932741699									0.5161250043409661	2.585874995659034	-2.069749991318068	-2.4091747285904552	-1.714815966463257	500
ENSG00000186814	ZSCAN30	cisbp_rna	RBP motifs (CisBP-RNA)	5	encoder_res_tower_3	0.2798441048077065	-3.0848569617479957	0.0	0.0	12.0	355.0	0.9933543932741699									0.5161250043409661	2.585874995659034	-2.069749991318068	-2.4091747285904552	-1.714815966463257	500
ENSG00000187189	TSPYL4	cisbp_rna	RBP motifs (CisBP-RNA)	5	encoder_res_tower_3	2.7482370422508158	1.3370707662282104	0.0	2.0	0.0	31.0	0.9933543932741699									0.5161250043409661	2.585874995659034	-2.069749991318068	-2.4091747285904552	-1.714815966463257	500
ENSG00000187624	LIAT1	cisbp_rna	RBP motifs (CisBP-RNA)	5	encoder_res_tower_3	0.682614651266338	-2.631870086692943	0.0	0.0	8.0	225.0	0.9933543932741699									0.5161250043409661	2.585874995659034	-2.069749991318068	-2.4091747285904552	-1.714815966463257	500
ENSG00000187837	H1-2	cisbp_rna	RBP motifs (CisBP-RNA)	5	encoder_res_tower_3	2.7482370422508158	2.7482370422508158	0.0	0.0	0.0	1.0	0.9933543932741699									0.5161250043409661	2.585874995659034	-2.069749991318068	-2.4091747285904552	-1.714815966463257	500
ENSG00000188681	TEKT4P2	cisbp_rna	RBP motifs (CisBP-RNA)	5	encoder_res_tower_3	1.565614355343901	-0.7834835742484966	1.0	0.0	9.0	35.0	0.9933543932741699									0.5161250043409661	2.585874995659034	-2.069749991318068	-2.4091747285904552	-1.714815966463257	500
ENSG00000189409	MMP23B	cisbp_rna	RBP motifs (CisBP-RNA)	5	encoder_res_tower_3	2.7482370422508158	-0.2760526966835318	0.0	0.0	0.0	21.0	0.9933543932741699									0.5161250043409661	2.585874995659034	-2.069749991318068	-2.4091747285904552	-1.714815966463257	500
ENSG00000196476	C20orf96	cisbp_rna	RBP motifs (CisBP-RNA)	5	encoder_res_tower_3	3.200333329490639	-2.5538298584886645	3.0	0.0	13.0	208.0	0.9933543932741699									0.5161250043409661	2.585874995659034	-2.069749991318068	-2.4091747285904552	-1.714815966463257	500
ENSG00000196656	ENSG00000196656	cisbp_rna	RBP motifs (CisBP-RNA)	5	encoder_res_tower_3	2.7482370422508158	1.6569256987973584	0.0	0.0	0.0	3.0	0.9933543932741699									0.5161250043409661	2.585874995659034	-2.069749991318068	-2.4091747285904552	-1.714815966463257	500
ENSG00000196954	CASP4	cisbp_rna	RBP motifs (CisBP-RNA)	5	encoder_res_tower_3	0.682614651266338	-2.4374263510451417	0.0	0.0	8.0	185.0	0.9933543932741699									0.5161250043409661	2.585874995659034	-2.069749991318068	-2.4091747285904552	-1.714815966463257	500
ENSG00000197142	ACSL5	cisbp_rna	RBP motifs (CisBP-RNA)	5	encoder_res_tower_3	0.2798441048077065	-1.4090490223932557	0.0	2.0	12.0	492.0	0.9933543932741699									0.5161250043409661	2.585874995659034	-2.069749991318068	-2.4091747285904552	-1.714815966463257	500
ENSG00000197147	LRRC8B	cisbp_rna	RBP motifs (CisBP-RNA)	5	encoder_res_tower_3	-0.12292644165092458	2.332818335239508	0.0	6.0	18.0	638.0	0.9933543932741699									0.5161250043409661	2.585874995659034	-2.069749991318068	-2.4091747285904552	-1.714815966463257	500
ENSG00000197712	FAM114A1	cisbp_rna	RBP motifs (CisBP-RNA)	5	encoder_res_tower_3	10.633580087771847	3.32197881887142	11.0	7.0	23.0	645.0	0.9933543932741699									0.5161250043409661	2.585874995659034	-2.069749991318068	-2.4091747285904552	-1.714815966463257	500
ENSG00000198682	PAPSS2	cisbp_rna	RBP motifs (CisBP-RNA)	5	encoder_res_tower_3	0.7239473033164683	-0.6764799016986962	1.0	3.0	21.0	644.0	0.9933543932741699									0.5161250043409661	2.585874995659034	-2.069749991318068	-2.4091747285904552	-1.714815966463257	500
ENSG00000198715	GLMP	cisbp_rna	RBP motifs (CisBP-RNA)	5	encoder_res_tower_3	2.7482370422508158	-1.2852218609148662	0.0	0.0	1.0	58.0	0.9933543932741699									0.5161250043409661	2.585874995659034	-2.069749991318068	-2.4091747285904552	-1.714815966463257	500
ENSG00000198837	DENND4B	cisbp_rna	RBP motifs (CisBP-RNA)	5	encoder_res_tower_3	2.1494948212323934	-1.973762657909692	1.0	0.0	5.0	116.0	0.9933543932741699									0.5161250043409661	2.585874995659034	-2.069749991318068	-2.4091747285904552	-1.714815966463257	500
ENSG00000202461	Y_RNA	cisbp_rna	RBP motifs (CisBP-RNA)	5	encoder_res_tower_3	2.7482370422508158	2.7482370422508158	0.0	0.0	0.0	0.0	0.9933543932741699									0.5161250043409661	2.585874995659034	-2.069749991318068	-2.4091747285904552	-1.714815966463257	500
ENSG00000203485	INF2	cisbp_rna	RBP motifs (CisBP-RNA)	5	encoder_res_tower_3	0.682614651266338	-3.0183192826718894	0.0	0.0	8.0	332.0	0.9933543932741699									0.5161250043409661	2.585874995659034	-2.069749991318068	-2.4091747285904552	-1.714815966463257	500
ENSG00000203778	FAM229B	cisbp_rna	RBP motifs (CisBP-RNA)	5	encoder_res_tower_3	0.8152586467699255	-2.117053640583503	0.0	0.0	7.0	134.0	0.9933543932741699									0.5161250043409661	2.585874995659034	-2.069749991318068	-2.4091747285904552	-1.714815966463257	500
ENSG00000204178	MACO1	cisbp_rna	RBP motifs (CisBP-RNA)	5	encoder_res_tower_3	-0.12292644165092458	1.978980917102346	0.0	6.0	18.0	911.0	0.9933543932741699									0.5161250043409661	2.585874995659034	-2.069749991318068	-2.4091747285904552	-1.714815966463257	500
ENSG00000204348	DXO	cisbp_rna	RBP motifs (CisBP-RNA)	5	encoder_res_tower_3	2.7482370422508158	-0.488207467504187	0.0	0.0	0.0	26.0	0.9933543932741699									0.5161250043409661	2.585874995659034	-2.069749991318068	-2.4091747285904552	-1.714815966463257	500
ENSG00000204390	HSPA1L	cisbp_rna	RBP motifs (CisBP-RNA)	5	encoder_res_tower_3	2.7482370422508158	-1.0549607092229798	0.0	0.0	1.0	46.0	0.9933543932741699									0.5161250043409661	2.585874995659034	-2.069749991318068	-2.4091747285904552	-1.714815966463257	500
ENSG00000204392	LSM2	cisbp_rna	RBP motifs (CisBP-RNA)	5	encoder_res_tower_3	2.7482370422508158	2.009256511612314	0.0	4.0	1.0	118.0	0.9933543932741699									0.5161250043409661	2.585874995659034	-2.069749991318068	-2.4091747285904552	-1.714815966463257	500
ENSG00000204410	MSH5	cisbp_rna	RBP motifs (CisBP-RNA)	5	encoder_res_tower_3	5.565614355343901	-2.7404959096654156	5.0	0.0	9.0	251.0	0.9933543932741699									0.5161250043409661	2.585874995659034	-2.069749991318068	-2.4091747285904552	-1.714815966463257	500
ENSG00000204516	MICB	cisbp_rna	RBP motifs (CisBP-RNA)	5	encoder_res_tower_3	1.1494948212323934	-2.1605651682381484	0.0	0.0	5.0	140.0	0.9933543932741699									0.5161250043409661	2.585874995659034	-2.069749991318068	-2.4091747285904552	-1.714815966463257	500
ENSG00000204536	CCHCR1	cisbp_rna	RBP motifs (CisBP-RNA)	5	encoder_res_tower_3	2.1494948212323934	-2.2356999259351995	1.0	0.0	5.0	151.0	0.9933543932741699									0.5161250043409661	2.585874995659034	-2.069749991318068	-2.4091747285904552	-1.714815966463257	500
ENSG00000204556	ENSG00000204556	cisbp_rna	RBP motifs (CisBP-RNA)	5	encoder_res_tower_3	2.0596962452559895	3.633580087771846	0.0	4.0	2.0	23.0	0.9933543932741699									0.5161250043409661	2.585874995659034	-2.069749991318068	-2.4091747285904552	-1.714815966463257	500
ENSG00000204642	HLA-F	cisbp_rna	RBP motifs (CisBP-RNA)	5	encoder_res_tower_3	1.6569256987973584	4.600889587572348	0.0	7.0	3.0	178.0	0.9933543932741699									0.5161250043409661	2.585874995659034	-2.069749991318068	-2.4091747285904552	-1.714815966463257	500
ENSG00000205085	GARIN1A	cisbp_rna	RBP motifs (CisBP-RNA)	5	encoder_res_tower_3	1.3711554482611639	1.725593058033981	0.0	4.0	4.0	157.0	0.9933543932741699									0.5161250043409661	2.585874995659034	-2.069749991318068	-2.4091747285904552	-1.714815966463257	500
ENSG00000205181	LINC00654	cisbp_rna	RBP motifs (CisBP-RNA)	5	encoder_res_tower_3	0.565614355343901	-2.168020174333549	0.0	1.0	9.0	386.0	0.9933543932741699									0.5161250043409661	2.585874995659034	-2.069749991318068	-2.4091747285904552	-1.714815966463257	500
ENSG00000205189	ZBTB10	cisbp_rna	RBP motifs (CisBP-RNA)	5	encoder_res_tower_3	0.20033332949063903	-0.1680201743335492	0.0	3.0	13.0	386.0	0.9933543932741699									0.5161250043409661	2.585874995659034	-2.069749991318068	-2.4091747285904552	-1.714815966463257	500
ENSG00000205609	EIF3CL	cisbp_rna	RBP motifs (CisBP-RNA)	5	encoder_res_tower_3	0.565614355343901	1.3593391090928795	0.0	4.0	9.0	227.0	0.9933543932741699									0.5161250043409661	2.585874995659034	-2.069749991318068	-2.4091747285904552	-1.714815966463257	500
ENSG00000205707	ETFRF1	cisbp_rna	RBP motifs (CisBP-RNA)	5	encoder_res_tower_3	1.3711554482611639	-1.0715485367129656	0.0	1.0	4.0	128.0	0.9933543932741699									0.5161250043409661	2.585874995659034	-2.069749991318068	-2.4091747285904552	-1.714815966463257	500
ENSG00000206149	HERC2P9	cisbp_rna	RBP motifs (CisBP-RNA)	5	encoder_res_tower_3	-0.4086966921871195	3.2901523860715396	0.0	7.0	24.0	666.0	0.9933543932741699									0.5161250043409661	2.585874995659034	-2.069749991318068	-2.4091747285904552	-1.714815966463257	500
ENSG00000207392	SNORA20	cisbp_rna	RBP motifs (CisBP-RNA)	5	encoder_res_tower_3	2.7482370422508158	2.7482370422508158	0.0	0.0	0.0	0.0	0.9933543932741699									0.5161250043409661	2.585874995659034	-2.069749991318068	-2.4091747285904552	-1.714815966463257	500
ENSG00000211450	SELENOH	cisbp_rna	RBP motifs (CisBP-RNA)	5	encoder_res_tower_3	2.7482370422508158	-0.2760526966835318	0.0	0.0	1.0	21.0	0.9933543932741699									0.5161250043409661	2.585874995659034	-2.069749991318068	-2.4091747285904552	-1.714815966463257	500
ENSG00000211451	GNRHR2	cisbp_rna	RBP motifs (CisBP-RNA)	5	encoder_res_tower_3	2.0596962452559895	-1.176748264499013	0.0	0.0	2.0	52.0	0.9933543932741699									0.5161250043409661	2.585874995659034	-2.069749991318068	-2.4091747285904552	-1.714815966463257	500
ENSG00000211452	DIO1	cisbp_rna	RBP motifs (CisBP-RNA)	5	encoder_res_tower_3	1.3711554482611639	-2.2422567444163577	0.0	0.0	4.0	152.0	0.9933543932741699									0.5161250043409661	2.585874995659034	-2.069749991318068	-2.4091747285904552	-1.714815966463257	500
ENSG00000211724	TRBV6-6	cisbp_rna	RBP motifs (CisBP-RNA)	5	encoder_res_tower_3	2.7482370422508158	1.3711554482611639	0.0	0.0	0.0	4.0	0.9933543932741699									0.5161250043409661	2.585874995659034	-2.069749991318068	-2.4091747285904552	-1.714815966463257	500
ENSG00000211849	TRAJ40	cisbp_rna	RBP motifs (CisBP-RNA)	5	encoder_res_tower_3	2.7482370422508158	2.7482370422508158	0.0	0.0	0.0	0.0	0.9933543932741699									0.5161250043409661	2.585874995659034	-2.069749991318068	-2.4091747285904552	-1.714815966463257	500
ENSG00000211855	TRAJ34	cisbp_rna	RBP motifs (CisBP-RNA)	5	encoder_res_tower_3	2.7482370422508158	2.7482370422508158	0.0	0.0	0.0	0.0	0.9933543932741699									0.5161250043409661	2.585874995659034	-2.069749991318068	-2.4091747285904552	-1.714815966463257	500
ENSG00000211945	IGHV1-18	cisbp_rna	RBP motifs (CisBP-RNA)	5	encoder_res_tower_3	2.7482370422508158	1.1494948212323934	0.0	0.0	0.0	5.0	0.9933543932741699									0.5161250043409661	2.585874995659034	-2.069749991318068	-2.4091747285904552	-1.714815966463257	500
ENSG00000213281	NRAS	cisbp_rna	RBP motifs (CisBP-RNA)	5	encoder_res_tower_3	2.7482370422508158	-1.9299954734801767	0.0	0.0	1.0	111.0	0.9933543932741699									0.5161250043409661	2.585874995659034	-2.069749991318068	-2.4091747285904552	-1.714815966463257	500
ENSG00000213420	GPC2	cisbp_rna	RBP motifs (CisBP-RNA)	5	encoder_res_tower_3	2.0596962452559895	3.823251735500987	0.0	5.0	2.0	52.0	0.9933543932741699									0.5161250043409661	2.585874995659034	-2.069749991318068	-2.4091747285904552	-1.714815966463257	500
ENSG00000213613	RPL11P3	cisbp_rna	RBP motifs (CisBP-RNA)	5	encoder_res_tower_3	2.7482370422508158	0.9683849018025326	0.0	0.0	0.0	6.0	0.9933543932741699									0.5161250043409661	2.585874995659034	-2.069749991318068	-2.4091747285904552	-1.714815966463257	500
ENSG00000213694	S1PR3	cisbp_rna	RBP motifs (CisBP-RNA)	5	encoder_res_tower_3	2.7482370422508158	-2.10961274891277	0.0	0.0	1.0	133.0	0.9933543932741699									0.5161250043409661	2.585874995659034	-2.069749991318068	-2.4091747285904552	-1.714815966463257	500
ENSG00000213793	ZNF888	cisbp_rna	RBP motifs (CisBP-RNA)	5	encoder_res_tower_3	1.1494948212323934	2.5625736489548583	0.0	5.0	5.0	185.0	0.9933543932741699									0.5161250043409661	2.585874995659034	-2.069749991318068	-2.4091747285904552	-1.714815966463257	500
ENSG00000214402	LCNL1	cisbp_rna	RBP motifs (CisBP-RNA)	5	encoder_res_tower_3	2.7482370422508158	-0.6629292337717895	0.0	0.0	0.0	31.0	0.9933543932741699									0.5161250043409661	2.585874995659034	-2.069749991318068	-2.4091747285904552	-1.714815966463257	500
ENSG00000215014	ENSG00000215014	cisbp_rna	RBP motifs (CisBP-RNA)	5	encoder_res_tower_3	2.7482370422508158	1.4033189360799594	0.0	2.0	0.0	29.0	0.9933543932741699									0.5161250043409661	2.585874995659034	-2.069749991318068	-2.4091747285904552	-1.714815966463257	500
ENSG00000218073	ENSG00000218073	cisbp_rna	RBP motifs (CisBP-RNA)	5	encoder_res_tower_3	2.7482370422508158	2.0596962452559895	0.0	0.0	0.0	2.0	0.9933543932741699									0.5161250043409661	2.585874995659034	-2.069749991318068	-2.4091747285904552	-1.714815966463257	500
ENSG00000218891	ZNF579	cisbp_rna	RBP motifs (CisBP-RNA)	5	encoder_res_tower_3	2.7482370422508158	0.5913033078128804	0.0	1.0	1.0	24.0	0.9933543932741699									0.5161250043409661	2.585874995659034	-2.069749991318068	-2.4091747285904552	-1.714815966463257	500
ENSG00000221643	SNORA77	cisbp_rna	RBP motifs (CisBP-RNA)	5	encoder_res_tower_3	2.7482370422508158	1.3711554482611639	0.0	0.0	0.0	4.0	0.9933543932741699									0.5161250043409661	2.585874995659034	-2.069749991318068	-2.4091747285904552	-1.714815966463257	500
ENSG00000221962	TMEM14EP	cisbp_rna	RBP motifs (CisBP-RNA)	5	encoder_res_tower_3	2.7482370422508158	1.3711554482611639	0.0	0.0	0.0	4.0	0.9933543932741699									0.5161250043409661	2.585874995659034	-2.069749991318068	-2.4091747285904552	-1.714815966463257	500
ENSG00000221990	EXOC3-AS1	cisbp_rna	RBP motifs (CisBP-RNA)	5	encoder_res_tower_3	2.7482370422508158	-0.4086966921871195	0.0	0.0	0.0	24.0	0.9933543932741699									0.5161250043409661	2.585874995659034	-2.069749991318068	-2.4091747285904552	-1.714815966463257	500
ENSG00000223501	VPS52	cisbp_rna	RBP motifs (CisBP-RNA)	5	encoder_res_tower_3	2.7482370422508158	-2.662303454904518	0.0	0.0	1.0	232.0	0.9933543932741699									0.5161250043409661	2.585874995659034	-2.069749991318068	-2.4091747285904552	-1.714815966463257	500
ENSG00000223547	ZNF844	cisbp_rna	RBP motifs (CisBP-RNA)	5	encoder_res_tower_3	3.8152586467699257	-0.3177376789397992	3.0	2.0	7.0	164.0	0.9933543932741699									0.5161250043409661	2.585874995659034	-2.069749991318068	-2.4091747285904552	-1.714815966463257	500
ENSG00000223804	ENSG00000223804	cisbp_rna	RBP motifs (CisBP-RNA)	5	encoder_res_tower_3	2.7482370422508158	0.12671784977509978	0.0	0.0	0.0	14.0	0.9933543932741699									0.5161250043409661	2.585874995659034	-2.069749991318068	-2.4091747285904552	-1.714815966463257	500
ENSG00000224051	CPTP	cisbp_rna	RBP motifs (CisBP-RNA)	5	encoder_res_tower_3	2.0596962452559895	1.4033189360799594	0.0	2.0	2.0	29.0	0.9933543932741699									0.5161250043409661	2.585874995659034	-2.069749991318068	-2.4091747285904552	-1.714815966463257	500
ENSG00000224373	IGHV4-59	cisbp_rna	RBP motifs (CisBP-RNA)	5	encoder_res_tower_3	2.7482370422508158	3.0596962452559895	0.0	1.0	1.0	2.0	0.9933543932741699									0.5161250043409661	2.585874995659034	-2.069749991318068	-2.4091747285904552	-1.714815966463257	500
ENSG00000224870	MRPL20-AS1	cisbp_rna	RBP motifs (CisBP-RNA)	5	encoder_res_tower_3	2.7482370422508158	2.36627723840519	0.0	2.0	0.0	11.0	0.9933543932741699									0.5161250043409661	2.585874995659034	-2.069749991318068	-2.4091747285904552	-1.714815966463257	500
ENSG00000225663	MCRIP1	cisbp_rna	RBP motifs (CisBP-RNA)	5	encoder_res_tower_3	6.371155448261164	2.1937394542942092	5.0	4.0	4.0	98.0	0.9933543932741699									0.5161250043409661	2.585874995659034	-2.069749991318068	-2.4091747285904552	-1.714815966463257	500
ENSG00000226012	ENSG00000226012	cisbp_rna	RBP motifs (CisBP-RNA)	5	encoder_res_tower_3	2.7482370422508158	1.4609540242375672	0.0	1.0	0.0	10.0	0.9933543932741699									0.5161250043409661	2.585874995659034	-2.069749991318068	-2.4091747285904552	-1.714815966463257	500
ENSG00000226124	FTCDNL1	cisbp_rna	RBP motifs (CisBP-RNA)	5	encoder_res_tower_3	-0.6629292337717895	-0.8655274806328426	0.0	3.0	31.0	779.0	0.9933543932741699									0.5161250043409661	2.585874995659034	-2.069749991318068	-2.4091747285904552	-1.714815966463257	500
ENSG00000226287	TMEM191A	cisbp_rna	RBP motifs (CisBP-RNA)	5	encoder_res_tower_3	2.7482370422508158	-0.12292644165092458	0.0	0.0	1.0	18.0	0.9933543932741699									0.5161250043409661	2.585874995659034	-2.069749991318068	-2.4091747285904552	-1.714815966463257	500
ENSG00000226648	PLCG1-AS1	cisbp_rna	RBP motifs (CisBP-RNA)	5	encoder_res_tower_3	3.36627723840519	1.7648189131262497	3.0	5.0	11.0	413.0	0.9933543932741699									0.5161250043409661	2.585874995659034	-2.069749991318068	-2.4091747285904552	-1.714815966463257	500
ENSG00000227057	WDR46	cisbp_rna	RBP motifs (CisBP-RNA)	5	encoder_res_tower_3	1.3711554482611639	-0.8362131986432071	0.0	1.0	4.0	101.0	0.9933543932741699									0.5161250043409661	2.585874995659034	-2.069749991318068	-2.4091747285904552	-1.714815966463257	500
ENSG00000228000	RPL7AP65	cisbp_rna	RBP motifs (CisBP-RNA)	5	encoder_res_tower_3	2.7482370422508158	1.3711554482611639	0.0	0.0	0.0	4.0	0.9933543932741699									0.5161250043409661	2.585874995659034	-2.069749991318068	-2.4091747285904552	-1.714815966463257	500
ENSG00000228175	GEMIN8P4	cisbp_rna	RBP motifs (CisBP-RNA)	5	encoder_res_tower_3	2.7482370422508158	2.0596962452559895	0.0	0.0	0.0	2.0	0.9933543932741699									0.5161250043409661	2.585874995659034	-2.069749991318068	-2.4091747285904552	-1.714815966463257	500
ENSG00000228705	LINC00659	cisbp_rna	RBP motifs (CisBP-RNA)	5	encoder_res_tower_3	2.7482370422508158	1.4743030118904439	0.0	2.0	0.0	27.0	0.9933543932741699									0.5161250043409661	2.585874995659034	-2.069749991318068	-2.4091747285904552	-1.714815966463257	500
ENSG00000229152	ANKRD10-IT1	cisbp_rna	RBP motifs (CisBP-RNA)	5	encoder_res_tower_3	2.7482370422508158	-1.2142377851043822	0.0	0.0	1.0	54.0	0.9933543932741699									0.5161250043409661	2.585874995659034	-2.069749991318068	-2.4091747285904552	-1.714815966463257	500
ENSG00000229598	PRDX3P1	cisbp_rna	RBP motifs (CisBP-RNA)	5	encoder_res_tower_3	2.7482370422508158	1.3711554482611639	0.0	0.0	0.0	4.0	0.9933543932741699									0.5161250043409661	2.585874995659034	-2.069749991318068	-2.4091747285904552	-1.714815966463257	500
ENSG00000230091	TMEM254-AS1	cisbp_rna	RBP motifs (CisBP-RNA)	5	encoder_res_tower_3	2.682614651266338	-0.9043065210111974	2.0	2.0	8.0	296.0	0.9933543932741699									0.5161250043409661	2.585874995659034	-2.069749991318068	-2.4091747285904552	-1.714815966463257	500
ENSG00000230521	ENSG00000230521	cisbp_rna	RBP motifs (CisBP-RNA)	5	encoder_res_tower_3	2.7482370422508158	1.3711554482611639	0.0	0.0	0.0	4.0	0.9933543932741699									0.5161250043409661	2.585874995659034	-2.069749991318068	-2.4091747285904552	-1.714815966463257	500
ENSG00000230555	LINC02916	cisbp_rna	RBP motifs (CisBP-RNA)	5	encoder_res_tower_3	2.7482370422508158	7.200333329490639	0.0	7.0	0.0	13.0	0.9933543932741699									0.5161250043409661	2.585874995659034	-2.069749991318068	-2.4091747285904552	-1.714815966463257	500
ENSG00000230701	FBXW4P1	cisbp_rna	RBP motifs (CisBP-RNA)	5	encoder_res_tower_3	2.7482370422508158	2.058183477778936	0.0	2.0	0.0	15.0	0.9933543932741699									0.5161250043409661	2.585874995659034	-2.069749991318068	-2.4091747285904552	-1.714815966463257	500
ENSG00000231010	ENSG00000231010	cisbp_rna	RBP motifs (CisBP-RNA)	5	encoder_res_tower_3	2.7482370422508158	6.550752600213971	0.0	7.0	1.0	25.0	0.9933543932741699									0.5161250043409661	2.585874995659034	-2.069749991318068	-2.4091747285904552	-1.714815966463257	500
ENSG00000231064	THBS3-AS1	cisbp_rna	RBP motifs (CisBP-RNA)	5	encoder_res_tower_3	2.7482370422508158	-1.7105696154328263	0.0	0.0	1.0	89.0	0.9933543932741699									0.5161250043409661	2.585874995659034	-2.069749991318068	-2.4091747285904552	-1.714815966463257	500
ENSG00000231160	KLF3-AS1	cisbp_rna	RBP motifs (CisBP-RNA)	5	encoder_res_tower_3	-0.12292644165092458	4.364456499709476	0.0	8.0	18.0	618.0	0.9933543932741699									0.5161250043409661	2.585874995659034	-2.069749991318068	-2.4091747285904552	-1.714815966463257	500
ENSG00000231177	LINC00852	cisbp_rna	RBP motifs (CisBP-RNA)	5	encoder_res_tower_3	2.7482370422508158	12.5656143553439	0.0	12.0	0.0	9.0	0.9933543932741699									0.5161250043409661	2.585874995659034	-2.069749991318068	-2.4091747285904552	-1.714815966463257	500
ENSG00000231389	HLA-DPA1	cisbp_rna	RBP motifs (CisBP-RNA)	5	encoder_res_tower_3	1.3711554482611639	3.5625736489548583	0.0	6.0	4.0	185.0	0.9933543932741699									0.5161250043409661	2.585874995659034	-2.069749991318068	-2.4091747285904552	-1.714815966463257	500
ENSG00000233030	ENSG00000233030	cisbp_rna	RBP motifs (CisBP-RNA)	5	encoder_res_tower_3	2.7482370422508158	-0.3514700307666154	0.0	1.0	0.0	62.0	0.9933543932741699									0.5161250043409661	2.585874995659034	-2.069749991318068	-2.4091747285904552	-1.714815966463257	500
ENSG00000233231	HNRNPA1P49	cisbp_rna	RBP motifs (CisBP-RNA)	5	encoder_res_tower_3	2.7482370422508158	0.9683849018025326	0.0	0.0	0.0	6.0	0.9933543932741699									0.5161250043409661	2.585874995659034	-2.069749991318068	-2.4091747285904552	-1.714815966463257	500
ENSG00000233431	LINC02596	cisbp_rna	RBP motifs (CisBP-RNA)	5	encoder_res_tower_3	2.7482370422508158	-0.7546886771452548	0.0	0.0	1.0	34.0	0.9933543932741699									0.5161250043409661	2.585874995659034	-2.069749991318068	-2.4091747285904552	-1.714815966463257	500
ENSG00000233913	RPL10P9	cisbp_rna	RBP motifs (CisBP-RNA)	5	encoder_res_tower_3	2.7482370422508158	1.1494948212323934	0.0	0.0	0.0	5.0	0.9933543932741699									0.5161250043409661	2.585874995659034	-2.069749991318068	-2.4091747285904552	-1.714815966463257	500
ENSG00000234106	SRP14P2	cisbp_rna	RBP motifs (CisBP-RNA)	5	encoder_res_tower_3	2.7482370422508158	1.6569256987973584	0.0	0.0	0.0	3.0	0.9933543932741699									0.5161250043409661	2.585874995659034	-2.069749991318068	-2.4091747285904552	-1.714815966463257	500
ENSG00000236255	ENSG00000236255	cisbp_rna	RBP motifs (CisBP-RNA)	5	encoder_res_tower_3	1.3711554482611639	-1.2142377851043822	0.0	0.0	4.0	54.0	0.9933543932741699									0.5161250043409661	2.585874995659034	-2.069749991318068	-2.4091747285904552	-1.714815966463257	500
ENSG00000236772	ENSG00000236772	cisbp_rna	RBP motifs (CisBP-RNA)	5	encoder_res_tower_3	2.7482370422508158	-0.44924739978602873	0.0	0.0	1.0	25.0	0.9933543932741699									0.5161250043409661	2.585874995659034	-2.069749991318068	-2.4091747285904552	-1.714815966463257	500
ENSG00000236935	ENSG00000236935	cisbp_rna	RBP motifs (CisBP-RNA)	5	encoder_res_tower_3	2.1494948212323934	-0.30554912855783867	1.0	2.0	5.0	162.0	0.9933543932741699									0.5161250043409661	2.585874995659034	-2.069749991318068	-2.4091747285904552	-1.714815966463257	500
ENSG00000237248	LINC00987	cisbp_rna	RBP motifs (CisBP-RNA)	5	encoder_res_tower_3	2.7482370422508158	0.5465944133484686	0.0	3.0	1.0	188.0	0.9933543932741699									0.5161250043409661	2.585874995659034	-2.069749991318068	-2.4091747285904552	-1.714815966463257	500
ENSG00000237883	DGUOK-AS1	cisbp_rna	RBP motifs (CisBP-RNA)	5	encoder_res_tower_3	0.05818347777893615	-2.917640337229138	0.0	0.0	15.0	300.0	0.9933543932741699									0.5161250043409661	2.585874995659034	-2.069749991318068	-2.4091747285904552	-1.714815966463257	500
ENSG00000237973	MTCO1P12	cisbp_rna	RBP motifs (CisBP-RNA)	5	encoder_res_tower_3	2.7482370422508158	0.46095402423756726	0.0	0.0	0.0	10.0	0.9933543932741699									0.5161250043409661	2.585874995659034	-2.069749991318068	-2.4091747285904552	-1.714815966463257	500
ENSG00000238084	ENSG00000238084	cisbp_rna	RBP motifs (CisBP-RNA)	5	encoder_res_tower_3	2.7482370422508158	2.0596962452559895	0.0	0.0	1.0	2.0	0.9933543932741699									0.5161250043409661	2.585874995659034	-2.069749991318068	-2.4091747285904552	-1.714815966463257	500
ENSG00000238142	ENSG00000238142	cisbp_rna	RBP motifs (CisBP-RNA)	5	encoder_res_tower_3	2.7482370422508158	-0.9645934936783578	0.0	0.0	0.0	42.0	0.9933543932741699									0.5161250043409661	2.585874995659034	-2.069749991318068	-2.4091747285904552	-1.714815966463257	500
ENSG00000239415	ENSG00000239415	cisbp_rna	RBP motifs (CisBP-RNA)	5	encoder_res_tower_3	2.0596962452559895	-0.7546886771452548	0.0	0.0	2.0	34.0	0.9933543932741699									0.5161250043409661	2.585874995659034	-2.069749991318068	-2.4091747285904552	-1.714815966463257	500
ENSG00000239617	RPL32P27	cisbp_rna	RBP motifs (CisBP-RNA)	5	encoder_res_tower_3	2.7482370422508158	2.7482370422508158	0.0	0.0	0.0	1.0	0.9933543932741699									0.5161250043409661	2.585874995659034	-2.069749991318068	-2.4091747285904552	-1.714815966463257	500
ENSG00000239636	TFAP2E-AS1	cisbp_rna	RBP motifs (CisBP-RNA)	5	encoder_res_tower_3	2.7482370422508158	-1.267945696885337	0.0	0.0	1.0	57.0	0.9933543932741699									0.5161250043409661	2.585874995659034	-2.069749991318068	-2.4091747285904552	-1.714815966463257	500
ENSG00000239779	WBP1	cisbp_rna	RBP motifs (CisBP-RNA)	5	encoder_res_tower_3	2.7482370422508158	1.058183477778936	0.0	1.0	0.0	15.0	0.9933543932741699									0.5161250043409661	2.585874995659034	-2.069749991318068	-2.4091747285904552	-1.714815966463257	500
ENSG00000239887	C1orf226	cisbp_rna	RBP motifs (CisBP-RNA)	5	encoder_res_tower_3	2.0596962452559895	-1.3353175709217062	0.0	0.0	2.0	61.0	0.9933543932741699									0.5161250043409661	2.585874995659034	-2.069749991318068	-2.4091747285904552	-1.714815966463257	500
ENSG00000239911	PRKAG2-AS1	cisbp_rna	RBP motifs (CisBP-RNA)	5	encoder_res_tower_3	2.0596962452559895	-0.22758677275725833	0.0	0.0	2.0	20.0	0.9933543932741699									0.5161250043409661	2.585874995659034	-2.069749991318068	-2.4091747285904552	-1.714815966463257	500
ENSG00000239998	LILRA2	cisbp_rna	RBP motifs (CisBP-RNA)	5	encoder_res_tower_3	1.6569256987973584	2.8253444622756008	0.0	5.0	3.0	142.0	0.9933543932741699									0.5161250043409661	2.585874995659034	-2.069749991318068	-2.4091747285904552	-1.714815966463257	500
ENSG00000241112	RPL29P14	cisbp_rna	RBP motifs (CisBP-RNA)	5	encoder_res_tower_3	2.7482370422508158	1.1494948212323934	0.0	0.0	0.0	5.0	0.9933543932741699									0.5161250043409661	2.585874995659034	-2.069749991318068	-2.4091747285904552	-1.714815966463257	500
ENSG00000241170	RPL31P46	cisbp_rna	RBP motifs (CisBP-RNA)	5	encoder_res_tower_3	2.7482370422508158	2.0596962452559895	0.0	0.0	0.0	2.0	0.9933543932741699									0.5161250043409661	2.585874995659034	-2.069749991318068	-2.4091747285904552	-1.714815966463257	500
ENSG00000241556	RPL29P26	cisbp_rna	RBP motifs (CisBP-RNA)	5	encoder_res_tower_3	2.7482370422508158	1.6569256987973584	0.0	0.0	0.0	3.0	0.9933543932741699									0.5161250043409661	2.585874995659034	-2.069749991318068	-2.4091747285904552	-1.714815966463257	500
ENSG00000241923	RPL14P3	cisbp_rna	RBP motifs (CisBP-RNA)	5	encoder_res_tower_3	2.7482370422508158	0.8152586467699255	0.0	0.0	1.0	7.0	0.9933543932741699									0.5161250043409661	2.585874995659034	-2.069749991318068	-2.4091747285904552	-1.714815966463257	500
ENSG00000242076	IGKV1-33	cisbp_rna	RBP motifs (CisBP-RNA)	5	encoder_res_tower_3	2.0596962452559895	1.1494948212323934	0.0	0.0	2.0	5.0	0.9933543932741699									0.5161250043409661	2.585874995659034	-2.069749991318068	-2.4091747285904552	-1.714815966463257	500
ENSG00000242282	ENSG00000242282	cisbp_rna	RBP motifs (CisBP-RNA)	5	encoder_res_tower_3	2.7482370422508158	-1.0763239926618795	0.0	0.0	1.0	47.0	0.9933543932741699									0.5161250043409661	2.585874995659034	-2.069749991318068	-2.4091747285904552	-1.714815966463257	500
ENSG00000242294	STAG3L5P	cisbp_rna	RBP motifs (CisBP-RNA)	5	encoder_res_tower_3	2.7482370422508158	0.8152586467699255	0.0	0.0	0.0	7.0	0.9933543932741699									0.5161250043409661	2.585874995659034	-2.069749991318068	-2.4091747285904552	-1.714815966463257	500
ENSG00000242553	ENSG00000242553	cisbp_rna	RBP motifs (CisBP-RNA)	5	encoder_res_tower_3	1.6777364414103642	-3.6127815199248516	2.0	0.0	22.0	604.0	0.9933543932741699									0.5161250043409661	2.585874995659034	-2.069749991318068	-2.4091747285904552	-1.714815966463257	500
ENSG00000243410	PSMD6-AS1	cisbp_rna	RBP motifs (CisBP-RNA)	5	encoder_res_tower_3	2.7482370422508158	-0.8909780139628181	0.0	0.0	1.0	39.0	0.9933543932741699									0.5161250043409661	2.585874995659034	-2.069749991318068	-2.4091747285904552	-1.714815966463257	500
ENSG00000243449	NICOL1	cisbp_rna	RBP motifs (CisBP-RNA)	5	encoder_res_tower_3	2.0596962452559895	0.2798441048077065	0.0	0.0	2.0	12.0	0.9933543932741699									0.5161250043409661	2.585874995659034	-2.069749991318068	-2.4091747285904552	-1.714815966463257	500
ENSG00000243806	RPL7P18	cisbp_rna	RBP motifs (CisBP-RNA)	5	encoder_res_tower_3	2.7482370422508158	1.1494948212323934	0.0	0.0	0.0	5.0	0.9933543932741699									0.5161250043409661	2.585874995659034	-2.069749991318068	-2.4091747285904552	-1.714815966463257	500
ENSG00000246174	KCTD21-AS1	cisbp_rna	RBP motifs (CisBP-RNA)	5	encoder_res_tower_3	0.9683849018025326	-2.880532802551673	0.0	0.0	6.0	289.0	0.9933543932741699									0.5161250043409661	2.585874995659034	-2.069749991318068	-2.4091747285904552	-1.714815966463257	500
ENSG00000246451	KLC1-AS1	cisbp_rna	RBP motifs (CisBP-RNA)	5	encoder_res_tower_3	2.7482370422508158	-0.06614788015042877	0.0	0.0	0.0	17.0	0.9933543932741699									0.5161250043409661	2.585874995659034	-2.069749991318068	-2.4091747285904552	-1.714815966463257	500
ENSG00000247774	PCED1B-AS1	cisbp_rna	RBP motifs (CisBP-RNA)	5	encoder_res_tower_3	2.0596962452559895	-0.8935380094801371	0.0	1.0	2.0	107.0	0.9933543932741699									0.5161250043409661	2.585874995659034	-2.069749991318068	-2.4091747285904552	-1.714815966463257	500
ENSG00000247982	LINC00926	cisbp_rna	RBP motifs (CisBP-RNA)	5	encoder_res_tower_3	2.7482370422508158	-0.5667011570757001	0.0	1.0	0.0	77.0	0.9933543932741699									0.5161250043409661	2.585874995659034	-2.069749991318068	-2.4091747285904552	-1.714815966463257	500
ENSG00000248936	ENSG00000248936	cisbp_rna	RBP motifs (CisBP-RNA)	5	encoder_res_tower_3	2.7482370422508158	0.36627723840519016	0.0	0.0	0.0	11.0	0.9933543932741699									0.5161250043409661	2.585874995659034	-2.069749991318068	-2.4091747285904552	-1.714815966463257	500
ENSG00000249353	NPM1P27	cisbp_rna	RBP motifs (CisBP-RNA)	5	encoder_res_tower_3	2.7482370422508158	0.8152586467699255	0.0	0.0	0.0	7.0	0.9933543932741699									0.5161250043409661	2.585874995659034	-2.069749991318068	-2.4091747285904552	-1.714815966463257	500
ENSG00000249780	ENSG00000249780	cisbp_rna	RBP motifs (CisBP-RNA)	5	encoder_res_tower_3	2.7482370422508158	1.6569256987973584	0.0	0.0	0.0	3.0	0.9933543932741699									0.5161250043409661	2.585874995659034	-2.069749991318068	-2.4091747285904552	-1.714815966463257	500
ENSG00000249992	TMEM158	cisbp_rna	RBP motifs (CisBP-RNA)	5	encoder_res_tower_3	2.7482370422508158	-0.06614788015042877	0.0	0.0	0.0	17.0	0.9933543932741699									0.5161250043409661	2.585874995659034	-2.069749991318068	-2.4091747285904552	-1.714815966463257	500
ENSG00000250848	PPP4R2P1	cisbp_rna	RBP motifs (CisBP-RNA)	5	encoder_res_tower_3	2.7482370422508158	0.2798441048077065	0.0	0.0	0.0	12.0	0.9933543932741699									0.5161250043409661	2.585874995659034	-2.069749991318068	-2.4091747285904552	-1.714815966463257	500
ENSG00000251417	ENSG00000251417	cisbp_rna	RBP motifs (CisBP-RNA)	5	encoder_res_tower_3	14.149494821232393	-2.432042303212632	13.0	0.0	5.0	184.0	0.9933543932741699									0.5161250043409661	2.585874995659034	-2.069749991318068	-2.4091747285904552	-1.714815966463257	500
ENSG00000253833	DSTNP3	cisbp_rna	RBP motifs (CisBP-RNA)	5	encoder_res_tower_3	2.7482370422508158	2.7482370422508158	0.0	0.0	0.0	1.0	0.9933543932741699									0.5161250043409661	2.585874995659034	-2.069749991318068	-2.4091747285904552	-1.714815966463257	500
ENSG00000254340	ENSG00000254340	cisbp_rna	RBP motifs (CisBP-RNA)	5	encoder_res_tower_3	2.7482370422508158	-1.398408891527783	0.0	0.0	1.0	65.0	0.9933543932741699									0.5161250043409661	2.585874995659034	-2.069749991318068	-2.4091747285904552	-1.714815966463257	500
ENSG00000254415	SIGLEC14	cisbp_rna	RBP motifs (CisBP-RNA)	5	encoder_res_tower_3	2.7482370422508158	-1.6648901011688513	0.0	0.0	1.0	85.0	0.9933543932741699									0.5161250043409661	2.585874995659034	-2.069749991318068	-2.4091747285904552	-1.714815966463257	500
ENSG00000254470	AP5B1	cisbp_rna	RBP motifs (CisBP-RNA)	5	encoder_res_tower_3	1.6569256987973584	-1.0763239926618795	0.0	0.0	3.0	47.0	0.9933543932741699									0.5161250043409661	2.585874995659034	-2.069749991318068	-2.4091747285904552	-1.714815966463257	500
ENSG00000254477	ENSG00000254477	cisbp_rna	RBP motifs (CisBP-RNA)	5	encoder_res_tower_3	2.7482370422508158	0.7724132272427416	0.0	1.0	0.0	20.0	0.9933543932741699									0.5161250043409661	2.585874995659034	-2.069749991318068	-2.4091747285904552	-1.714815966463257	500
ENSG00000254777	ENSG00000254777	cisbp_rna	RBP motifs (CisBP-RNA)	5	encoder_res_tower_3	3.7724132272427418	4.627974681372029	4.0	8.0	20.0	474.0	0.9933543932741699									0.5161250043409661	2.585874995659034	-2.069749991318068	-2.4091747285904552	-1.714815966463257	500
ENSG00000254837	LIPT2-AS1	cisbp_rna	RBP motifs (CisBP-RNA)	5	encoder_res_tower_3	1.3711554482611639	-1.176748264499013	0.0	0.0	4.0	52.0	0.9933543932741699									0.5161250043409661	2.585874995659034	-2.069749991318068	-2.4091747285904552	-1.714815966463257	500
ENSG00000255197	SLC39A13-AS1	cisbp_rna	RBP motifs (CisBP-RNA)	5	encoder_res_tower_3	0.682614651266338	2.198119041113716	0.0	5.0	8.0	267.0	0.9933543932741699									0.5161250043409661	2.585874995659034	-2.069749991318068	-2.4091747285904552	-1.714815966463257	500
ENSG00000255422	ENSG00000255422	cisbp_rna	RBP motifs (CisBP-RNA)	5	encoder_res_tower_3	6.723947303316468	1.7247493653300516	7.0	5.0	21.0	430.0	0.9933543932741699									0.5161250043409661	2.585874995659034	-2.069749991318068	-2.4091747285904552	-1.714815966463257	500
ENSG00000255477	ENSG00000255477	cisbp_rna	RBP motifs (CisBP-RNA)	5	encoder_res_tower_3	2.7482370422508158	0.05818347777893615	0.0	0.0	0.0	15.0	0.9933543932741699									0.5161250043409661	2.585874995659034	-2.069749991318068	-2.4091747285904552	-1.714815966463257	500
ENSG00000255513	ENSG00000255513	cisbp_rna	RBP motifs (CisBP-RNA)	5	encoder_res_tower_3	2.7482370422508158	2.7482370422508158	0.0	0.0	0.0	1.0	0.9933543932741699									0.5161250043409661	2.585874995659034	-2.069749991318068	-2.4091747285904552	-1.714815966463257	500
ENSG00000255571	MIR9-3HG	cisbp_rna	RBP motifs (CisBP-RNA)	5	encoder_res_tower_3	0.7724132272427416	6.695162740453807	1.0	10.0	20.0	443.0	0.9933543932741699									0.5161250043409661	2.585874995659034	-2.069749991318068	-2.4091747285904552	-1.714815966463257	500
ENSG00000256464	YWHABP2	cisbp_rna	RBP motifs (CisBP-RNA)	5	encoder_res_tower_3	2.7482370422508158	2.7482370422508158	0.0	0.0	0.0	1.0	0.9933543932741699									0.5161250043409661	2.585874995659034	-2.069749991318068	-2.4091747285904552	-1.714815966463257	500
ENSG00000257103	LSM14A	cisbp_rna	RBP motifs (CisBP-RNA)	5	encoder_res_tower_3	8.279844104807706	4.3485114640443285	8.0	8.0	12.0	628.0	0.9933543932741699									0.5161250043409661	2.585874995659034	-2.069749991318068	-2.4091747285904552	-1.714815966463257	500
ENSG00000257303	CNPY2-AS1	cisbp_rna	RBP motifs (CisBP-RNA)	5	encoder_res_tower_3	0.8152586467699255	-2.4481076839960543	0.0	0.0	7.0	187.0	0.9933543932741699									0.5161250043409661	2.585874995659034	-2.069749991318068	-2.4091747285904552	-1.714815966463257	500
ENSG00000258227	CLEC5A	cisbp_rna	RBP motifs (CisBP-RNA)	5	encoder_res_tower_3	1.1494948212323934	-2.1954232849384625	0.0	0.0	5.0	145.0	0.9933543932741699									0.5161250043409661	2.585874995659034	-2.069749991318068	-2.4091747285904552	-1.714815966463257	500
ENSG00000258302	ENSG00000258302	cisbp_rna	RBP motifs (CisBP-RNA)	5	encoder_res_tower_3	4.968384901802533	-2.9009449124112825	4.0	0.0	6.0	295.0	0.9933543932741699									0.5161250043409661	2.585874995659034	-2.069749991318068	-2.4091747285904552	-1.714815966463257	500
ENSG00000258499	LINC02287	cisbp_rna	RBP motifs (CisBP-RNA)	5	encoder_res_tower_3	2.7482370422508158	0.46095402423756726	0.0	0.0	0.0	10.0	0.9933543932741699									0.5161250043409661	2.585874995659034	-2.069749991318068	-2.4091747285904552	-1.714815966463257	500
ENSG00000258701	LINC00638	cisbp_rna	RBP motifs (CisBP-RNA)	5	encoder_res_tower_3	2.7482370422508158	-0.2760526966835318	0.0	0.0	0.0	21.0	0.9933543932741699									0.5161250043409661	2.585874995659034	-2.069749991318068	-2.4091747285904552	-1.714815966463257	500
ENSG00000258810	LINC03058	cisbp_rna	RBP motifs (CisBP-RNA)	5	encoder_res_tower_3	2.7482370422508158	1.1494948212323934	0.0	0.0	0.0	5.0	0.9933543932741699									0.5161250043409661	2.585874995659034	-2.069749991318068	-2.4091747285904552	-1.714815966463257	500
ENSG00000258930	ENSG00000258930	cisbp_rna	RBP motifs (CisBP-RNA)	5	encoder_res_tower_3	2.7482370422508158	2.0596962452559895	0.0	0.0	0.0	2.0	0.9933543932741699									0.5161250043409661	2.585874995659034	-2.069749991318068	-2.4091747285904552	-1.714815966463257	500
ENSG00000259031	ENSG00000259031	cisbp_rna	RBP motifs (CisBP-RNA)	5	encoder_res_tower_3	2.7482370422508158	0.565614355343901	0.0	0.0	0.0	9.0	0.9933543932741699									0.5161250043409661	2.585874995659034	-2.069749991318068	-2.4091747285904552	-1.714815966463257	500
ENSG00000259291	ZNF710-AS1	cisbp_rna	RBP motifs (CisBP-RNA)	5	encoder_res_tower_3	2.7482370422508158	-1.4285128435886771	0.0	0.0	1.0	67.0	0.9933543932741699									0.5161250043409661	2.585874995659034	-2.069749991318068	-2.4091747285904552	-1.714815966463257	500
ENSG00000259366	ENSG00000259366	cisbp_rna	RBP motifs (CisBP-RNA)	5	encoder_res_tower_3	2.7482370422508158	2.058183477778936	0.0	2.0	0.0	15.0	0.9933543932741699									0.5161250043409661	2.585874995659034	-2.069749991318068	-2.4091747285904552	-1.714815966463257	500
ENSG00000260190	ENSG00000260190	cisbp_rna	RBP motifs (CisBP-RNA)	5	encoder_res_tower_3	2.7482370422508158	0.9683849018025326	0.0	0.0	0.0	6.0	0.9933543932741699									0.5161250043409661	2.585874995659034	-2.069749991318068	-2.4091747285904552	-1.714815966463257	500
ENSG00000260273	ENSG00000260273	cisbp_rna	RBP motifs (CisBP-RNA)	5	encoder_res_tower_3	2.7482370422508158	0.8152586467699255	0.0	0.0	0.0	7.0	0.9933543932741699									0.5161250043409661	2.585874995659034	-2.069749991318068	-2.4091747285904552	-1.714815966463257	500
ENSG00000260351	ENSG00000260351	cisbp_rna	RBP motifs (CisBP-RNA)	5	encoder_res_tower_3	12.633580087771847	3.188180431148113	13.0	7.0	23.0	738.0	0.9933543932741699									0.5161250043409661	2.585874995659034	-2.069749991318068	-2.4091747285904552	-1.714815966463257	500
ENSG00000261000	ENSG00000261000	cisbp_rna	RBP motifs (CisBP-RNA)	5	encoder_res_tower_3	2.7482370422508158	1.6569256987973584	0.0	0.0	0.0	3.0	0.9933543932741699									0.5161250043409661	2.585874995659034	-2.069749991318068	-2.4091747285904552	-1.714815966463257	500
ENSG00000261360	OTULIN-DT	cisbp_rna	RBP motifs (CisBP-RNA)	5	encoder_res_tower_3	2.0596962452559895	2.677736441410364	0.0	3.0	2.0	22.0	0.9933543932741699									0.5161250043409661	2.585874995659034	-2.069749991318068	-2.4091747285904552	-1.714815966463257	500
ENSG00000261716	H2BC20P	cisbp_rna	RBP motifs (CisBP-RNA)	5	encoder_res_tower_3	2.7482370422508158	4.968384901802533	0.0	4.0	0.0	6.0	0.9933543932741699									0.5161250043409661	2.585874995659034	-2.069749991318068	-2.4091747285904552	-1.714815966463257	500
ENSG00000263266	RPS7P1	cisbp_rna	RBP motifs (CisBP-RNA)	5	encoder_res_tower_3	2.7482370422508158	2.0596962452559895	0.0	0.0	0.0	2.0	0.9933543932741699									0.5161250043409661	2.585874995659034	-2.069749991318068	-2.4091747285904552	-1.714815966463257	500
ENSG00000263368	MSANTD3P1	cisbp_rna	RBP motifs (CisBP-RNA)	5	encoder_res_tower_3	2.7482370422508158	2.0596962452559895	0.0	0.0	0.0	2.0	0.9933543932741699									0.5161250043409661	2.585874995659034	-2.069749991318068	-2.4091747285904552	-1.714815966463257	500
ENSG00000264659	ENSG00000264659	cisbp_rna	RBP motifs (CisBP-RNA)	5	encoder_res_tower_3	2.0596962452559895	-1.6291968819449731	0.0	0.0	2.0	82.0	0.9933543932741699									0.5161250043409661	2.585874995659034	-2.069749991318068	-2.4091747285904552	-1.714815966463257	500
ENSG00000264920	SP2-DT	cisbp_rna	RBP motifs (CisBP-RNA)	5	encoder_res_tower_3	2.7482370422508158	-0.8386841300267197	0.0	0.0	1.0	37.0	0.9933543932741699									0.5161250043409661	2.585874995659034	-2.069749991318068	-2.4091747285904552	-1.714815966463257	500
ENSG00000265491	RNF115	cisbp_rna	RBP motifs (CisBP-RNA)	5	encoder_res_tower_3	-0.17663435343187964	3.0385213851967303	0.0	7.0	19.0	858.0	0.9933543932741699									0.5161250043409661	2.585874995659034	-2.069749991318068	-2.4091747285904552	-1.714815966463257	500
ENSG00000266714	MYO15B	cisbp_rna	RBP motifs (CisBP-RNA)	5	encoder_res_tower_3	0.2798441048077065	-2.9307975414111835	0.0	0.0	12.0	304.0	0.9933543932741699									0.5161250043409661	2.585874995659034	-2.069749991318068	-2.4091747285904552	-1.714815966463257	500
ENSG00000266993	ENSG00000266993	cisbp_rna	RBP motifs (CisBP-RNA)	5	encoder_res_tower_3	2.0596962452559895	-0.8909780139628181	0.0	0.0	2.0	39.0	0.9933543932741699									0.5161250043409661	2.585874995659034	-2.069749991318068	-2.4091747285904552	-1.714815966463257	500
ENSG00000267365	KCNJ2-AS1	cisbp_rna	RBP motifs (CisBP-RNA)	5	encoder_res_tower_3	2.7482370422508158	0.8770735583490754	0.0	1.0	0.0	18.0	0.9933543932741699									0.5161250043409661	2.585874995659034	-2.069749991318068	-2.4091747285904552	-1.714815966463257	500
ENSG00000267547	ENSG00000267547	cisbp_rna	RBP motifs (CisBP-RNA)	5	encoder_res_tower_3	2.7482370422508158	1.3711554482611639	0.0	0.0	0.0	4.0	0.9933543932741699									0.5161250043409661	2.585874995659034	-2.069749991318068	-2.4091747285904552	-1.714815966463257	500
ENSG00000267751	BSG-AS1	cisbp_rna	RBP motifs (CisBP-RNA)	5	encoder_res_tower_3	2.0596962452559895	0.026237342090307925	0.0	2.0	2.0	116.0	0.9933543932741699									0.5161250043409661	2.585874995659034	-2.069749991318068	-2.4091747285904552	-1.714815966463257	500
ENSG00000268707	ENSG00000268707	cisbp_rna	RBP motifs (CisBP-RNA)	5	encoder_res_tower_3	2.7482370422508158	1.9683849018025326	0.0	1.0	0.0	6.0	0.9933543932741699									0.5161250043409661	2.585874995659034	-2.069749991318068	-2.4091747285904552	-1.714815966463257	500
ENSG00000269318	ENSG00000269318	cisbp_rna	RBP motifs (CisBP-RNA)	5	encoder_res_tower_3	2.7482370422508158	0.2798441048077065	0.0	0.0	1.0	12.0	0.9933543932741699									0.5161250043409661	2.585874995659034	-2.069749991318068	-2.4091747285904552	-1.714815966463257	500
ENSG00000269388	ENSG00000269388	cisbp_rna	RBP motifs (CisBP-RNA)	5	encoder_res_tower_3	2.0596962452559895	0.43817705278027375	0.0	1.0	2.0	28.0	0.9933543932741699									0.5161250043409661	2.585874995659034	-2.069749991318068	-2.4091747285904552	-1.714815966463257	500
ENSG00000270084	GAS5-AS1	cisbp_rna	RBP motifs (CisBP-RNA)	5	encoder_res_tower_3	2.7482370422508158	0.565614355343901	0.0	0.0	0.0	9.0	0.9933543932741699									0.5161250043409661	2.585874995659034	-2.069749991318068	-2.4091747285904552	-1.714815966463257	500
ENSG00000270091	ENSG00000270091	cisbp_rna	RBP motifs (CisBP-RNA)	5	encoder_res_tower_3	2.7482370422508158	4.36627723840519	0.0	4.0	0.0	11.0	0.9933543932741699									0.5161250043409661	2.585874995659034	-2.069749991318068	-2.4091747285904552	-1.714815966463257	500
ENSG00000270426	ENSG00000270426	cisbp_rna	RBP motifs (CisBP-RNA)	5	encoder_res_tower_3	2.7482370422508158	2.9683849018025326	0.0	2.0	0.0	6.0	0.9933543932741699									0.5161250043409661	2.585874995659034	-2.069749991318068	-2.4091747285904552	-1.714815966463257	500
ENSG00000270441	LAMB2P1	cisbp_rna	RBP motifs (CisBP-RNA)	5	encoder_res_tower_3	4.656925698797359	-2.600474783933803	3.0	0.0	3.0	218.0	0.9933543932741699									0.5161250043409661	2.585874995659034	-2.069749991318068	-2.4091747285904552	-1.714815966463257	500
ENSG00000270948	MTDHP1	cisbp_rna	RBP motifs (CisBP-RNA)	5	encoder_res_tower_3	2.0596962452559895	1.6569256987973584	0.0	0.0	2.0	3.0	0.9933543932741699									0.5161250043409661	2.585874995659034	-2.069749991318068	-2.4091747285904552	-1.714815966463257	500
ENSG00000271454	ENSG00000271454	cisbp_rna	RBP motifs (CisBP-RNA)	5	encoder_res_tower_3	2.7482370422508158	0.2798441048077065	0.0	0.0	1.0	12.0	0.9933543932741699									0.5161250043409661	2.585874995659034	-2.069749991318068	-2.4091747285904552	-1.714815966463257	500
ENSG00000271550	BNIP3P11	cisbp_rna	RBP motifs (CisBP-RNA)	5	encoder_res_tower_3	2.7482370422508158	-1.0108043555844615	0.0	0.0	1.0	44.0	0.9933543932741699									0.5161250043409661	2.585874995659034	-2.069749991318068	-2.4091747285904552	-1.714815966463257	500
ENSG00000271601	LIX1L	cisbp_rna	RBP motifs (CisBP-RNA)	5	encoder_res_tower_3	0.9683849018025326	-2.614051592910605	0.0	0.0	6.0	221.0	0.9933543932741699									0.5161250043409661	2.585874995659034	-2.069749991318068	-2.4091747285904552	-1.714815966463257	500
ENSG00000271788	ENSG00000271788	cisbp_rna	RBP motifs (CisBP-RNA)	5	encoder_res_tower_3	2.7482370422508158	4.815258646769926	0.0	4.0	0.0	7.0	0.9933543932741699									0.5161250043409661	2.585874995659034	-2.069749991318068	-2.4091747285904552	-1.714815966463257	500
ENSG00000271855	ENSG00000271855	cisbp_rna	RBP motifs (CisBP-RNA)	5	encoder_res_tower_3	2.7482370422508158	1.3711554482611639	0.0	0.0	0.0	4.0	0.9933543932741699									0.5161250043409661	2.585874995659034	-2.069749991318068	-2.4091747285904552	-1.714815966463257	500
ENSG00000272034	SNORD14A	cisbp_rna	RBP motifs (CisBP-RNA)	5	encoder_res_tower_3	2.7482370422508158	2.7482370422508158	0.0	0.0	0.0	1.0	0.9933543932741699									0.5161250043409661	2.585874995659034	-2.069749991318068	-2.4091747285904552	-1.714815966463257	500
ENSG00000272156	ENSG00000272156	cisbp_rna	RBP motifs (CisBP-RNA)	5	encoder_res_tower_3	2.7482370422508158	-0.06614788015042877	0.0	0.0	0.0	17.0	0.9933543932741699									0.5161250043409661	2.585874995659034	-2.069749991318068	-2.4091747285904552	-1.714815966463257	500
ENSG00000272273	IER3-AS1	cisbp_rna	RBP motifs (CisBP-RNA)	5	encoder_res_tower_3	2.7482370422508158	0.9683849018025326	0.0	0.0	0.0	6.0	0.9933543932741699									0.5161250043409661	2.585874995659034	-2.069749991318068	-2.4091747285904552	-1.714815966463257	500
ENSG00000272282	LINC02084	cisbp_rna	RBP motifs (CisBP-RNA)	5	encoder_res_tower_3	2.7482370422508158	1.1494948212323934	0.0	0.0	1.0	5.0	0.9933543932741699									0.5161250043409661	2.585874995659034	-2.069749991318068	-2.4091747285904552	-1.714815966463257	500
ENSG00000272505	ENSG00000272505	cisbp_rna	RBP motifs (CisBP-RNA)	5	encoder_res_tower_3	2.7482370422508158	-0.7834835742484966	0.0	0.0	0.0	35.0	0.9933543932741699									0.5161250043409661	2.585874995659034	-2.069749991318068	-2.4091747285904552	-1.714815966463257	500
ENSG00000272578	GUSBP11	cisbp_rna	RBP motifs (CisBP-RNA)	5	encoder_res_tower_3	1.565614355343901	14.572944060483158	1.0	18.0	9.0	501.0	0.9933543932741699									0.5161250043409661	2.585874995659034	-2.069749991318068	-2.4091747285904552	-1.714815966463257	500
ENSG00000272789	ENSG00000272789	cisbp_rna	RBP motifs (CisBP-RNA)	5	encoder_res_tower_3	2.7482370422508158	1.6569256987973584	0.0	0.0	0.0	3.0	0.9933543932741699									0.5161250043409661	2.585874995659034	-2.069749991318068	-2.4091747285904552	-1.714815966463257	500
ENSG00000272871	ENSG00000272871	cisbp_rna	RBP motifs (CisBP-RNA)	5	encoder_res_tower_3	2.7482370422508158	0.8152586467699255	0.0	0.0	0.0	7.0	0.9933543932741699									0.5161250043409661	2.585874995659034	-2.069749991318068	-2.4091747285904552	-1.714815966463257	500
ENSG00000272888	CHASERR	cisbp_rna	RBP motifs (CisBP-RNA)	5	encoder_res_tower_3	5.511792532495813	-1.8844731482373271	6.0	2.0	26.0	794.0	0.9933543932741699									0.5161250043409661	2.585874995659034	-2.069749991318068	-2.4091747285904552	-1.714815966463257	500
ENSG00000272950	ENSG00000272950	cisbp_rna	RBP motifs (CisBP-RNA)	5	encoder_res_tower_3	2.7482370422508158	1.8152586467699257	0.0	1.0	0.0	7.0	0.9933543932741699									0.5161250043409661	2.585874995659034	-2.069749991318068	-2.4091747285904552	-1.714815966463257	500
ENSG00000273226	ENSG00000273226	cisbp_rna	RBP motifs (CisBP-RNA)	5	encoder_res_tower_3	2.7482370422508158	0.565614355343901	0.0	0.0	0.0	9.0	0.9933543932741699									0.5161250043409661	2.585874995659034	-2.069749991318068	-2.4091747285904552	-1.714815966463257	500
ENSG00000274026	FAM27E3	cisbp_rna	RBP motifs (CisBP-RNA)	5	encoder_res_tower_3	2.7482370422508158	0.565614355343901	0.0	0.0	0.0	9.0	0.9933543932741699									0.5161250043409661	2.585874995659034	-2.069749991318068	-2.4091747285904552	-1.714815966463257	500
ENSG00000274266	SNORA73A	cisbp_rna	RBP motifs (CisBP-RNA)	5	encoder_res_tower_3	2.7482370422508158	2.7482370422508158	0.0	0.0	0.0	0.0	0.9933543932741699									0.5161250043409661	2.585874995659034	-2.069749991318068	-2.4091747285904552	-1.714815966463257	500
ENSG00000274315	ENSG00000274315	cisbp_rna	RBP motifs (CisBP-RNA)	5	encoder_res_tower_3	2.7482370422508158	2.7482370422508158	0.0	0.0	1.0	1.0	0.9933543932741699									0.5161250043409661	2.585874995659034	-2.069749991318068	-2.4091747285904552	-1.714815966463257	500
ENSG00000274963	RN7SL600P	cisbp_rna	RBP motifs (CisBP-RNA)	5	encoder_res_tower_3	2.7482370422508158	2.0596962452559895	0.0	0.0	0.0	2.0	0.9933543932741699									0.5161250043409661	2.585874995659034	-2.069749991318068	-2.4091747285904552	-1.714815966463257	500
ENSG00000275898	ENSG00000275898	cisbp_rna	RBP motifs (CisBP-RNA)	5	encoder_res_tower_3	2.0596962452559895	1.5507526002139713	0.0	2.0	2.0	25.0	0.9933543932741699									0.5161250043409661	2.585874995659034	-2.069749991318068	-2.4091747285904552	-1.714815966463257	500
ENSG00000277258	PCGF2	cisbp_rna	RBP motifs (CisBP-RNA)	5	encoder_res_tower_3	2.371155448261164	0.1539999794012885	1.0	2.0	4.0	102.0	0.9933543932741699									0.5161250043409661	2.585874995659034	-2.069749991318068	-2.4091747285904552	-1.714815966463257	500
ENSG00000277368	ENSG00000277368	cisbp_rna	RBP motifs (CisBP-RNA)	5	encoder_res_tower_3	2.7482370422508158	2.0596962452559895	0.0	0.0	1.0	2.0	0.9933543932741699									0.5161250043409661	2.585874995659034	-2.069749991318068	-2.4091747285904552	-1.714815966463257	500
ENSG00000278133	ENSG00000278133	cisbp_rna	RBP motifs (CisBP-RNA)	5	encoder_res_tower_3	2.7482370422508158	-0.22758677275725833	0.0	0.0	0.0	20.0	0.9933543932741699									0.5161250043409661	2.585874995659034	-2.069749991318068	-2.4091747285904552	-1.714815966463257	500
ENSG00000278493	ENSG00000278493	cisbp_rna	RBP motifs (CisBP-RNA)	5	encoder_res_tower_3	2.7482370422508158	0.565614355343901	0.0	0.0	0.0	9.0	0.9933543932741699									0.5161250043409661	2.585874995659034	-2.069749991318068	-2.4091747285904552	-1.714815966463257	500
ENSG00000278611	ZNF426-DT	cisbp_rna	RBP motifs (CisBP-RNA)	5	encoder_res_tower_3	2.7482370422508158	0.2798441048077065	0.0	0.0	0.0	12.0	0.9933543932741699									0.5161250043409661	2.585874995659034	-2.069749991318068	-2.4091747285904552	-1.714815966463257	500
ENSG00000278959	ENSG00000278959	cisbp_rna	RBP motifs (CisBP-RNA)	5	encoder_res_tower_3	2.7482370422508158	4.723947303316468	0.0	5.0	0.0	21.0	0.9933543932741699									0.5161250043409661	2.585874995659034	-2.069749991318068	-2.4091747285904552	-1.714815966463257	500
ENSG00000279106	ENSG00000279106	cisbp_rna	RBP motifs (CisBP-RNA)	5	encoder_res_tower_3	2.7482370422508158	-0.06614788015042877	0.0	0.0	0.0	17.0	0.9933543932741699									0.5161250043409661	2.585874995659034	-2.069749991318068	-2.4091747285904552	-1.714815966463257	500
ENSG00000279570	ENSG00000279570	cisbp_rna	RBP motifs (CisBP-RNA)	5	encoder_res_tower_3	2.7482370422508158	0.682614651266338	0.0	0.0	0.0	8.0	0.9933543932741699									0.5161250043409661	2.585874995659034	-2.069749991318068	-2.4091747285904552	-1.714815966463257	500
ENSG00000280216	ENSG00000280216	cisbp_rna	RBP motifs (CisBP-RNA)	5	encoder_res_tower_3	2.7482370422508158	0.9683849018025326	0.0	0.0	0.0	6.0	0.9933543932741699									0.5161250043409661	2.585874995659034	-2.069749991318068	-2.4091747285904552	-1.714815966463257	500
ENSG00000280789	PAGR1	cisbp_rna	RBP motifs (CisBP-RNA)	5	encoder_res_tower_3	1.6569256987973584	-1.033127865674521	0.0	0.0	3.0	45.0	0.9933543932741699									0.5161250043409661	2.585874995659034	-2.069749991318068	-2.4091747285904552	-1.714815966463257	500
ENSG00000281106	TMEM272	cisbp_rna	RBP motifs (CisBP-RNA)	5	encoder_res_tower_3	1.3711554482611639	-2.72050822539843	0.0	0.0	4.0	246.0	0.9933543932741699									0.5161250043409661	2.585874995659034	-2.069749991318068	-2.4091747285904552	-1.714815966463257	500
ENSG00000281538	ENSG00000281538	cisbp_rna	RBP motifs (CisBP-RNA)	5	encoder_res_tower_3	2.7482370422508158	-0.12292644165092458	0.0	0.0	1.0	18.0	0.9933543932741699									0.5161250043409661	2.585874995659034	-2.069749991318068	-2.4091747285904552	-1.714815966463257	500
ENSG00000283236	ENSG00000283236	cisbp_rna	RBP motifs (CisBP-RNA)	5	encoder_res_tower_3	2.7482370422508158	4.550752600213971	0.0	5.0	0.0	25.0	0.9933543932741699									0.5161250043409661	2.585874995659034	-2.069749991318068	-2.4091747285904552	-1.714815966463257	500
ENSG00000284968	ENSG00000284968	cisbp_rna	RBP motifs (CisBP-RNA)	5	encoder_res_tower_3	2.0596962452559895	-1.7435015062178059	0.0	0.0	2.0	92.0	0.9933543932741699									0.5161250043409661	2.585874995659034	-2.069749991318068	-2.4091747285904552	-1.714815966463257	500
ENSG00000285231	OOSP3	cisbp_rna	RBP motifs (CisBP-RNA)	5	encoder_res_tower_3	1.6569256987973584	-2.0637574819248266	0.0	0.0	3.0	127.0	0.9933543932741699									0.5161250043409661	2.585874995659034	-2.069749991318068	-2.4091747285904552	-1.714815966463257	500
ENSG00000286808	ENSG00000286808	cisbp_rna	RBP motifs (CisBP-RNA)	5	encoder_res_tower_3	1.1494948212323934	-1.965162133246576	0.0	0.0	5.0	115.0	0.9933543932741699									0.5161250043409661	2.585874995659034	-2.069749991318068	-2.4091747285904552	-1.714815966463257	500
ENSG00000286872	ENSG00000286872	cisbp_rna	RBP motifs (CisBP-RNA)	5	encoder_res_tower_3	9.815258646769925	-0.8842106696519207	9.0	1.0	7.0	106.0	0.9933543932741699									0.5161250043409661	2.585874995659034	-2.069749991318068	-2.4091747285904552	-1.714815966463257	500
ENSG00000286942	ENSG00000286942	cisbp_rna	RBP motifs (CisBP-RNA)	5	encoder_res_tower_3	2.7482370422508158	0.2798441048077065	0.0	0.0	0.0	12.0	0.9933543932741699									0.5161250043409661	2.585874995659034	-2.069749991318068	-2.4091747285904552	-1.714815966463257	500
ENSG00000287346	ENSG00000287346	cisbp_rna	RBP motifs (CisBP-RNA)	5	encoder_res_tower_3	2.0596962452559895	-1.4861147407295732	0.0	0.0	2.0	71.0	0.9933543932741699									0.5161250043409661	2.585874995659034	-2.069749991318068	-2.4091747285904552	-1.714815966463257	500
ENSG00000287595	ENSG00000287595	cisbp_rna	RBP motifs (CisBP-RNA)	5	encoder_res_tower_3	2.7482370422508158	0.2798441048077065	0.0	0.0	1.0	12.0	0.9933543932741699									0.5161250043409661	2.585874995659034	-2.069749991318068	-2.4091747285904552	-1.714815966463257	500
ENSG00000288704	ENSG00000288704	cisbp_rna	RBP motifs (CisBP-RNA)	5	encoder_res_tower_3	2.7482370422508158	-0.44924739978602873	0.0	0.0	0.0	25.0	0.9933543932741699									0.5161250043409661	2.585874995659034	-2.069749991318068	-2.4091747285904552	-1.714815966463257	500
ENSG00000288731	ENSG00000288731	cisbp_rna	RBP motifs (CisBP-RNA)	5	encoder_res_tower_3	2.7482370422508158	0.9683849018025326	0.0	0.0	0.0	6.0	0.9933543932741699									0.5161250043409661	2.585874995659034	-2.069749991318068	-2.4091747285904552	-1.714815966463257	500
ENSG00000288770	ENSG00000288770	cisbp_rna	RBP motifs (CisBP-RNA)	5	encoder_res_tower_3	2.7482370422508158	0.12671784977509978	0.0	0.0	1.0	14.0	0.9933543932741699									0.5161250043409661	2.585874995659034	-2.069749991318068	-2.4091747285904552	-1.714815966463257	500
ENSG00000288825	H2AC18	cisbp_rna	RBP motifs (CisBP-RNA)	5	encoder_res_tower_3	2.7482370422508158	2.0596962452559895	0.0	0.0	0.0	2.0	0.9933543932741699									0.5161250043409661	2.585874995659034	-2.069749991318068	-2.4091747285904552	-1.714815966463257	500
ENSG00000288829	ENSG00000288829	cisbp_rna	RBP motifs (CisBP-RNA)	5	encoder_res_tower_3	2.0596962452559895	1.3711554482611639	0.0	0.0	2.0	4.0	0.9933543932741699									0.5161250043409661	2.585874995659034	-2.069749991318068	-2.4091747285904552	-1.714815966463257	500
ENSG00000288913	ENSG00000288913	cisbp_rna	RBP motifs (CisBP-RNA)	5	encoder_res_tower_3	2.7482370422508158	2.1494948212323934	0.0	1.0	0.0	5.0	0.9933543932741699									0.5161250043409661	2.585874995659034	-2.069749991318068	-2.4091747285904552	-1.714815966463257	500
ENSG00000288932	ENSG00000288932	cisbp_rna	RBP motifs (CisBP-RNA)	5	encoder_res_tower_3	1.6569256987973584	11.629192197033595	0.0	14.0	3.0	173.0	0.9933543932741699									0.5161250043409661	2.585874995659034	-2.069749991318068	-2.4091747285904552	-1.714815966463257	500
ENSG00000289271	ENSG00000289271	cisbp_rna	RBP motifs (CisBP-RNA)	5	encoder_res_tower_3	2.7482370422508158	0.36627723840519016	0.0	0.0	0.0	11.0	0.9933543932741699									0.5161250043409661	2.585874995659034	-2.069749991318068	-2.4091747285904552	-1.714815966463257	500
ENSG00000289516	ENSG00000289516	cisbp_rna	RBP motifs (CisBP-RNA)	5	encoder_res_tower_3	10.682614651266338	-2.6959797102003673	10.0	0.0	8.0	240.0	0.9933543932741699									0.5161250043409661	2.585874995659034	-2.069749991318068	-2.4091747285904552	-1.714815966463257	500
ENSG00000289629	ENSG00000289629	cisbp_rna	RBP motifs (CisBP-RNA)	5	encoder_res_tower_3	2.7482370422508158	0.682614651266338	0.0	0.0	0.0	8.0	0.9933543932741699									0.5161250043409661	2.585874995659034	-2.069749991318068	-2.4091747285904552	-1.714815966463257	500
ENSG00000004779	NDUFAB1	cisbp_rna	RBP motifs (CisBP-RNA)	6	encoder_res_tower_4	0.6119442625521364	0.8817025968520031	0.0	2.0	5.0	110.0	0.5597599165356925									1.286822103499372	1.1431778965006278	0.14364420699874425	-0.09282593561153832	0.38428372042105174	500
ENSG00000006025	OSBPL7	cisbp_rna	RBP motifs (CisBP-RNA)	6	encoder_res_tower_4	0.2829248480657331	0.6089891316050036	0.0	1.0	9.0	30.0	0.5597599165356925									1.286822103499372	1.1431778965006278	0.14364420699874425	-0.09282593561153832	0.38428372042105174	500
ENSG00000008283	CYB561	cisbp_rna	RBP motifs (CisBP-RNA)	6	encoder_res_tower_4	0.6119442625521364	-1.1898534005148462	0.0	0.0	5.0	125.0	0.5597599165356925									1.286822103499372	1.1431778965006278	0.14364420699874425	-0.09282593561153832	0.38428372042105174	500
ENSG00000008438	PGLYRP1	cisbp_rna	RBP motifs (CisBP-RNA)	6	encoder_res_tower_4	1.1248470861484419	0.9969851395421891	0.0	1.0	2.0	15.0	0.5597599165356925									1.286822103499372	1.1431778965006278	0.14364420699874425	-0.09282593561153832	0.38428372042105174	500
ENSG00000014257	ACP3	cisbp_rna	RBP motifs (CisBP-RNA)	6	encoder_res_tower_4	1.8359522466777654	-1.5287366811020495	2.0	0.0	20.0	229.0	0.5597599165356925									1.286822103499372	1.1431778965006278	0.14364420699874425	-0.09282593561153832	0.38428372042105174	500
ENSG00000016391	CHDH	cisbp_rna	RBP motifs (CisBP-RNA)	6	encoder_res_tower_4	-0.21739857161450557	-1.2532902559433936	0.0	0.0	22.0	140.0	0.5597599165356925									1.286822103499372	1.1431778965006278	0.14364420699874425	-0.09282593561153832	0.38428372042105174	500
ENSG00000023572	GLRX2	cisbp_rna	RBP motifs (CisBP-RNA)	6	encoder_res_tower_4	0.6119442625521364	2.7427256708923613	0.0	4.0	5.0	141.0	0.5597599165356925									1.286822103499372	1.1431778965006278	0.14364420699874425	-0.09282593561153832	0.38428372042105174	500
ENSG00000023892	DEF6	cisbp_rna	RBP motifs (CisBP-RNA)	6	encoder_res_tower_4	0.348855070274071	0.6186134045739382	0.0	2.0	8.0	176.0	0.5597599165356925									1.286822103499372	1.1431778965006278	0.14364420699874425	-0.09282593561153832	0.38428372042105174	500
ENSG00000037042	TUBG2	cisbp_rna	RBP motifs (CisBP-RNA)	6	encoder_res_tower_4	1.5128430940856274	-0.605394579551691	0.0	0.0	1.0	44.0	0.5597599165356925									1.286822103499372	1.1431778965006278	0.14364420699874425	-0.09282593561153832	0.38428372042105174	500
ENSG00000040633	PHF23	cisbp_rna	RBP motifs (CisBP-RNA)	6	encoder_res_tower_4	1.5128430940856274	0.8978839710756803	0.0	0.0	0.0	3.0	0.5597599165356925									1.286822103499372	1.1431778965006278	0.14364420699874425	-0.09282593561153832	0.38428372042105174	500
ENSG00000051620	HEBP2	cisbp_rna	RBP motifs (CisBP-RNA)	6	encoder_res_tower_4	0.5098879631384948	2.708090300071513	0.0	4.0	6.0	150.0	0.5597599165356925									1.286822103499372	1.1431778965006278	0.14364420699874425	-0.09282593561153832	0.38428372042105174	500
ENSG00000052749	RRP12	cisbp_rna	RBP motifs (CisBP-RNA)	6	encoder_res_tower_4	0.7338959472641237	3.944359733025684	1.0	6.0	24.0	587.0	0.5597599165356925									1.286822103499372	1.1431778965006278	0.14364420699874425	-0.09282593561153832	0.38428372042105174	500
ENSG00000057608	GDI2	cisbp_rna	RBP motifs (CisBP-RNA)	6	encoder_res_tower_4	-0.5378718671752674	4.831599037015672	0.0	7.0	39.0	718.0	0.5597599165356925									1.286822103499372	1.1431778965006278	0.14364420699874425	-0.09282593561153832	0.38428372042105174	500
ENSG00000059691	GATB	cisbp_rna	RBP motifs (CisBP-RNA)	6	encoder_res_tower_4	-0.6302768944582055	-1.5037432476013168	0.0	0.0	46.0	219.0	0.5597599165356925									1.286822103499372	1.1431778965006278	0.14364420699874425	-0.09282593561153832	0.38428372042105174	500
ENSG00000063177	RPL18	cisbp_rna	RBP motifs (CisBP-RNA)	6	encoder_res_tower_4	1.1248470861484419	1.5128430940856274	0.0	0.0	2.0	1.0	0.5597599165356925									1.286822103499372	1.1431778965006278	0.14364420699874425	-0.09282593561153832	0.38428372042105174	500
ENSG00000067533	RRP15	cisbp_rna	RBP motifs (CisBP-RNA)	6	encoder_res_tower_4	8.590634703118386	-1.6666898514460928	9.0	0.0	31.0	293.0	0.5597599165356925									1.286822103499372	1.1431778965006278	0.14364420699874425	-0.09282593561153832	0.38428372042105174	500
ENSG00000070087	PFN2	cisbp_rna	RBP motifs (CisBP-RNA)	6	encoder_res_tower_4	-0.4610721788482758	6.133084971896727	0.0	8.0	34.0	419.0	0.5597599165356925									1.286822103499372	1.1431778965006278	0.14364420699874425	-0.09282593561153832	0.38428372042105174	500
ENSG00000070540	WIPI1	cisbp_rna	RBP motifs (CisBP-RNA)	6	encoder_res_tower_4	9.782601428385494	1.3687997732556976	10.0	3.0	22.0	275.0	0.5597599165356925									1.286822103499372	1.1431778965006278	0.14364420699874425	-0.09282593561153832	0.38428372042105174	500
ENSG00000070614	NDST1	cisbp_rna	RBP motifs (CisBP-RNA)	6	encoder_res_tower_4	0.4766681689257958	0.006843805387539037	1.0	2.0	38.0	525.0	0.5597599165356925									1.286822103499372	1.1431778965006278	0.14364420699874425	-0.09282593561153832	0.38428372042105174	500
ENSG00000070831	CDC42	cisbp_rna	RBP motifs (CisBP-RNA)	6	encoder_res_tower_4	-0.13533582313701864	1.1317506210466592	0.0	3.0	19.0	420.0	0.5597599165356925									1.286822103499372	1.1431778965006278	0.14364420699874425	-0.09282593561153832	0.38428372042105174	500
ENSG00000072274	TFRC	cisbp_rna	RBP motifs (CisBP-RNA)	6	encoder_res_tower_4	-0.3109087521025059	2.0993855428718002	0.0	4.0	26.0	445.0	0.5597599165356925									1.286822103499372	1.1431778965006278	0.14364420699874425	-0.09282593561153832	0.38428372042105174	500
ENSG00000073111	MCM2	cisbp_rna	RBP motifs (CisBP-RNA)	6	encoder_res_tower_4	0.07708725583467967	-0.2452360174681527	0.0	1.0	13.0	138.0	0.5597599165356925									1.286822103499372	1.1431778965006278	0.14364420699874425	-0.09282593561153832	0.38428372042105174	500
ENSG00000073605	GSDMB	cisbp_rna	RBP motifs (CisBP-RNA)	6	encoder_res_tower_4	6.423600591464469	4.82374467505003	6.0	6.0	7.0	122.0	0.5597599165356925									1.286822103499372	1.1431778965006278	0.14364420699874425	-0.09282593561153832	0.38428372042105174	500
ENSG00000076344	RGS11	cisbp_rna	RBP motifs (CisBP-RNA)	6	encoder_res_tower_4	0.6119442625521364	0.8646641768629814	0.0	1.0	5.0	19.0	0.5597599165356925									1.286822103499372	1.1431778965006278	0.14364420699874425	-0.09282593561153832	0.38428372042105174	500
ENSG00000077009	NMRK2	cisbp_rna	RBP motifs (CisBP-RNA)	6	encoder_res_tower_4	1.5128430940856274	1.039353244280875	0.0	2.0	1.0	83.0	0.5597599165356925									1.286822103499372	1.1431778965006278	0.14364420699874425	-0.09282593561153832	0.38428372042105174	500
ENSG00000078668	VDAC3	cisbp_rna	RBP motifs (CisBP-RNA)	6	encoder_res_tower_4	0.348855070274071	2.019478023313777	0.0	3.0	8.0	86.0	0.5597599165356925									1.286822103499372	1.1431778965006278	0.14364420699874425	-0.09282593561153832	0.38428372042105174	500
ENSG00000080823	MOK	cisbp_rna	RBP motifs (CisBP-RNA)	6	encoder_res_tower_4	0.7338959472641237	0.9777588262604677	1.0	3.0	24.0	553.0	0.5597599165356925									1.286822103499372	1.1431778965006278	0.14364420699874425	-0.09282593561153832	0.38428372042105174	500
ENSG00000080947	CROCCP3	cisbp_rna	RBP motifs (CisBP-RNA)	6	encoder_res_tower_4	0.348855070274071	0.6314820153765912	0.0	2.0	8.0	172.0	0.5597599165356925									1.286822103499372	1.1431778965006278	0.14364420699874425	-0.09282593561153832	0.38428372042105174	500
ENSG00000083845	RPS5	cisbp_rna	RBP motifs (CisBP-RNA)	6	encoder_res_tower_4	0.6119442625521364	0.05996023080339441	0.0	1.0	5.0	80.0	0.5597599165356925									1.286822103499372	1.1431778965006278	0.14364420699874425	-0.09282593561153832	0.38428372042105174	500
ENSG00000084110	HAL	cisbp_rna	RBP motifs (CisBP-RNA)	6	encoder_res_tower_4	2.2239482546149505	-1.3553465553570352	2.0	0.0	10.0	168.0	0.5597599165356925									1.286822103499372	1.1431778965006278	0.14364420699874425	-0.09282593561153832	0.38428372042105174	500
ENSG00000084112	SSH1	cisbp_rna	RBP motifs (CisBP-RNA)	6	encoder_res_tower_4	-0.4772982400690226	4.0759818295926715	0.0	6.0	35.0	464.0	0.5597599165356925									1.286822103499372	1.1431778965006278	0.14364420699874425	-0.09282593561153832	0.38428372042105174	500
ENSG00000088881	EBF4	cisbp_rna	RBP motifs (CisBP-RNA)	6	encoder_res_tower_4	-0.19135853154547874	0.19668216338877675	0.0	2.0	21.0	374.0	0.5597599165356925									1.286822103499372	1.1431778965006278	0.14364420699874425	-0.09282593561153832	0.38428372042105174	500
ENSG00000089041	P2RX7	cisbp_rna	RBP motifs (CisBP-RNA)	6	encoder_res_tower_4	-0.35239142440990256	1.123810630947472	0.0	3.0	28.0	426.0	0.5597599165356925									1.286822103499372	1.1431778965006278	0.14364420699874425	-0.09282593561153832	0.38428372042105174	500
ENSG00000089060	SLC8B1	cisbp_rna	RBP motifs (CisBP-RNA)	6	encoder_res_tower_4	0.6279658613414134	-0.06976447930738239	1.0	2.0	29.0	602.0	0.5597599165356925									1.286822103499372	1.1431778965006278	0.14364420699874425	-0.09282593561153832	0.38428372042105174	500
ENSG00000090376	IRAK3	cisbp_rna	RBP motifs (CisBP-RNA)	6	encoder_res_tower_4	-0.332034274944214	-0.846508397097969	0.0	1.0	27.0	404.0	0.5597599165356925									1.286822103499372	1.1431778965006278	0.14364420699874425	-0.09282593561153832	0.38428372042105174	500
ENSG00000091073	DTX2	cisbp_rna	RBP motifs (CisBP-RNA)	6	encoder_res_tower_4	-0.10507115987145227	0.38953399239986597	0.0	2.0	18.0	265.0	0.5597599165356925									1.286822103499372	1.1431778965006278	0.14364420699874425	-0.09282593561153832	0.38428372042105174	500
ENSG00000091106	NLRC4	cisbp_rna	RBP motifs (CisBP-RNA)	6	encoder_res_tower_4	-0.03914093766311462	5.362726369191656	0.0	7.0	16.0	278.0	0.5597599165356925									1.286822103499372	1.1431778965006278	0.14364420699874425	-0.09282593561153832	0.38428372042105174	500
ENSG00000093134	VNN3P	cisbp_rna	RBP motifs (CisBP-RNA)	6	encoder_res_tower_4	0.8978839710756803	-0.7403874323470884	0.0	0.0	3.0	56.0	0.5597599165356925									1.286822103499372	1.1431778965006278	0.14364420699874425	-0.09282593561153832	0.38428372042105174	500
ENSG00000095739	BAMBI	cisbp_rna	RBP motifs (CisBP-RNA)	6	encoder_res_tower_4	0.7368510782112564	2.035604583527283	0.0	2.0	4.0	14.0	0.5597599165356925									1.286822103499372	1.1431778965006278	0.14364420699874425	-0.09282593561153832	0.38428372042105174	500
ENSG00000099992	TBC1D10A	cisbp_rna	RBP motifs (CisBP-RNA)	6	encoder_res_tower_4	0.12189195520130923	-0.35200469518296607	0.0	1.0	12.0	167.0	0.5597599165356925									1.286822103499372	1.1431778965006278	0.14364420699874425	-0.09282593561153832	0.38428372042105174	500
ENSG00000100034	PPM1F	cisbp_rna	RBP motifs (CisBP-RNA)	6	encoder_res_tower_4	2.035604583527283	0.6413314175837319	2.0	2.0	14.0	169.0	0.5597599165356925									1.286822103499372	1.1431778965006278	0.14364420699874425	-0.09282593561153832	0.38428372042105174	500
ENSG00000100079	LGALS2	cisbp_rna	RBP motifs (CisBP-RNA)	6	encoder_res_tower_4	1.17059743632268	1.7156039688122886	1.0	3.0	11.0	148.0	0.5597599165356925									1.286822103499372	1.1431778965006278	0.14364420699874425	-0.09282593561153832	0.38428372042105174	500
ENSG00000100387	RBX1	cisbp_rna	RBP motifs (CisBP-RNA)	6	encoder_res_tower_4	8.99698513954219	-0.36197101038176704	9.0	1.0	15.0	170.0	0.5597599165356925									1.286822103499372	1.1431778965006278	0.14364420699874425	-0.09282593561153832	0.38428372042105174	500
ENSG00000100403	ZC3H7B	cisbp_rna	RBP motifs (CisBP-RNA)	6	encoder_res_tower_4	1.7577191134789802	2.0844908303911454	2.0	4.0	23.0	457.0	0.5597599165356925									1.286822103499372	1.1431778965006278	0.14364420699874425	-0.09282593561153832	0.38428372042105174	500
ENSG00000100483	VCPKMT	cisbp_rna	RBP motifs (CisBP-RNA)	6	encoder_res_tower_4	0.6119442625521364	2.3576847939023087	0.0	3.0	5.0	47.0	0.5597599165356925									1.286822103499372	1.1431778965006278	0.14364420699874425	-0.09282593561153832	0.38428372042105174	500
ENSG00000101782	RIOK3	cisbp_rna	RBP motifs (CisBP-RNA)	6	encoder_res_tower_4	1.0770872558346796	2.2500329816810476	1.0	4.0	13.0	340.0	0.5597599165356925									1.286822103499372	1.1431778965006278	0.14364420699874425	-0.09282593561153832	0.38428372042105174	500
ENSG00000102870	ZNF629	cisbp_rna	RBP motifs (CisBP-RNA)	6	encoder_res_tower_4	0.8978839710756803	1.5128430940856274	0.0	0.0	3.0	1.0	0.5597599165356925									1.286822103499372	1.1431778965006278	0.14364420699874425	-0.09282593561153832	0.38428372042105174	500
ENSG00000102886	GDPD3	cisbp_rna	RBP motifs (CisBP-RNA)	6	encoder_res_tower_4	0.7368510782112564	0.9940300085950566	0.0	2.0	4.0	90.0	0.5597599165356925									1.286822103499372	1.1431778965006278	0.14364420699874425	-0.09282593561153832	0.38428372042105174	500
ENSG00000103034	NDRG4	cisbp_rna	RBP motifs (CisBP-RNA)	6	encoder_res_tower_4	0.9269238290889098	2.402353482065501	1.0	4.0	17.0	259.0	0.5597599165356925									1.286822103499372	1.1431778965006278	0.14364420699874425	-0.09282593561153832	0.38428372042105174	500
ENSG00000103260	METRN	cisbp_rna	RBP motifs (CisBP-RNA)	6	encoder_res_tower_4	0.8978839710756803	-0.5084040153133403	0.0	0.0	3.0	37.0	0.5597599165356925									1.286822103499372	1.1431778965006278	0.14364420699874425	-0.09282593561153832	0.38428372042105174	500
ENSG00000103485	QPRT	cisbp_rna	RBP motifs (CisBP-RNA)	6	encoder_res_tower_4	1.035604583527283	1.202701145215983	1.0	3.0	14.0	370.0	0.5597599165356925									1.286822103499372	1.1431778965006278	0.14364420699874425	-0.09282593561153832	0.38428372042105174	500
ENSG00000104695	PPP2CB	cisbp_rna	RBP motifs (CisBP-RNA)	6	encoder_res_tower_4	-0.003014860457810806	1.3728856302035735	0.0	3.0	15.0	273.0	0.5597599165356925									1.286822103499372	1.1431778965006278	0.14364420699874425	-0.09282593561153832	0.38428372042105174	500
ENSG00000104774	MAN2B1	cisbp_rna	RBP motifs (CisBP-RNA)	6	encoder_res_tower_4	5.348855070274071	4.788192416364003	5.0	6.0	8.0	130.0	0.5597599165356925									1.286822103499372	1.1431778965006278	0.14364420699874425	-0.09282593561153832	0.38428372042105174	500
ENSG00000104805	NUCB1	cisbp_rna	RBP motifs (CisBP-RNA)	6	encoder_res_tower_4	0.2239482546149507	-0.4881933611153424	0.0	1.0	10.0	213.0	0.5597599165356925									1.286822103499372	1.1431778965006278	0.14364420699874425	-0.09282593561153832	0.38428372042105174	500
ENSG00000104983	CCDC61	cisbp_rna	RBP motifs (CisBP-RNA)	6	encoder_res_tower_4	0.2239482546149507	0.49881858715195904	0.0	2.0	10.0	218.0	0.5597599165356925									1.286822103499372	1.1431778965006278	0.14364420699874425	-0.09282593561153832	0.38428372042105174	500
ENSG00000105771	SMG9	cisbp_rna	RBP motifs (CisBP-RNA)	6	encoder_res_tower_4	11.960859062336885	0.7968710385253288	12.0	2.0	16.0	128.0	0.5597599165356925									1.286822103499372	1.1431778965006278	0.14364420699874425	-0.09282593561153832	0.38428372042105174	500
ENSG00000106028	SSBP1	cisbp_rna	RBP motifs (CisBP-RNA)	6	encoder_res_tower_4	1.8359522466777654	-1.477581480899966	2.0	0.0	20.0	209.0	0.5597599165356925									1.286822103499372	1.1431778965006278	0.14364420699874425	-0.09282593561153832	0.38428372042105174	500
ENSG00000106077	ABHD11	cisbp_rna	RBP motifs (CisBP-RNA)	6	encoder_res_tower_4	0.8978839710756803	1.1218919552013091	0.0	1.0	3.0	12.0	0.5597599165356925									1.286822103499372	1.1431778965006278	0.14364420699874425	-0.09282593561153832	0.38428372042105174	500
ENSG00000106591	MRPL32	cisbp_rna	RBP motifs (CisBP-RNA)	6	encoder_res_tower_4	0.5098879631384948	-0.9329986711183731	0.0	0.0	6.0	79.0	0.5597599165356925									1.286822103499372	1.1431778965006278	0.14364420699874425	-0.09282593561153832	0.38428372042105174	500
ENSG00000106799	TGFBR1	cisbp_rna	RBP motifs (CisBP-RNA)	6	encoder_res_tower_4	-0.2422808865210198	-1.4529425927929112	0.0	0.0	23.0	200.0	0.5597599165356925									1.286822103499372	1.1431778965006278	0.14364420699874425	-0.09282593561153832	0.38428372042105174	500
ENSG00000107185	RGP1	cisbp_rna	RBP motifs (CisBP-RNA)	6	encoder_res_tower_4	1.1248470861484419	5.2696986047891885	0.0	6.0	2.0	55.0	0.5597599165356925									1.286822103499372	1.1431778965006278	0.14364420699874425	-0.09282593561153832	0.38428372042105174	500
ENSG00000107566	ERLIN1	cisbp_rna	RBP motifs (CisBP-RNA)	6	encoder_res_tower_4	-0.10507115987145227	2.8471690098147855	0.0	4.0	18.0	117.0	0.5597599165356925									1.286822103499372	1.1431778965006278	0.14364420699874425	-0.09282593561153832	0.38428372042105174	500
ENSG00000108651	UTP6	cisbp_rna	RBP motifs (CisBP-RNA)	6	encoder_res_tower_4	-0.0730761709110902	2.071176993940414	0.0	4.0	17.0	468.0	0.5597599165356925									1.286822103499372	1.1431778965006278	0.14364420699874425	-0.09282593561153832	0.38428372042105174	500
ENSG00000108797	CNTNAP1	cisbp_rna	RBP motifs (CisBP-RNA)	6	encoder_res_tower_4	0.4236005914644685	4.013006738331466	0.0	5.0	7.0	87.0	0.5597599165356925									1.286822103499372	1.1431778965006278	0.14364420699874425	-0.09282593561153832	0.38428372042105174	500
ENSG00000109189	USP46	cisbp_rna	RBP motifs (CisBP-RNA)	6	encoder_res_tower_4	-0.16404775332223465	-0.7247104072323025	0.0	1.0	20.0	325.0	0.5597599165356925									1.286822103499372	1.1431778965006278	0.14364420699874425	-0.09282593561153832	0.38428372042105174	500
ENSG00000109881	CCDC34	cisbp_rna	RBP motifs (CisBP-RNA)	6	encoder_res_tower_4	0.03560458352728301	-1.237064194722647	0.0	0.0	14.0	136.0	0.5597599165356925									1.286822103499372	1.1431778965006278	0.14364420699874425	-0.09282593561153832	0.38428372042105174	500
ENSG00000109929	SC5D	cisbp_rna	RBP motifs (CisBP-RNA)	6	encoder_res_tower_4	0.2829248480657331	-0.9469933979541614	0.0	0.0	9.0	81.0	0.5597599165356925									1.286822103499372	1.1431778965006278	0.14364420699874425	-0.09282593561153832	0.38428372042105174	500
ENSG00000110057	UNC93B1	cisbp_rna	RBP motifs (CisBP-RNA)	6	encoder_res_tower_4	0.5098879631384948	-0.07051638122359782	0.0	1.0	6.0	101.0	0.5597599165356925									1.286822103499372	1.1431778965006278	0.14364420699874425	-0.09282593561153832	0.38428372042105174	500
ENSG00000111335	OAS2	cisbp_rna	RBP motifs (CisBP-RNA)	6	encoder_res_tower_4	0.8086414684545212	-0.2729329701920775	1.0	1.0	21.0	145.0	0.5597599165356925									1.286822103499372	1.1431778965006278	0.14364420699874425	-0.09282593561153832	0.38428372042105174	500
ENSG00000112624	BICRAL	cisbp_rna	RBP motifs (CisBP-RNA)	6	encoder_res_tower_4	1.4206454605173358	1.7689702176456832	2.0	4.0	42.0	803.0	0.5597599165356925									1.286822103499372	1.1431778965006278	0.14364420699874425	-0.09282593561153832	0.38428372042105174	500
ENSG00000112739	PRPF4B	cisbp_rna	RBP motifs (CisBP-RNA)	6	encoder_res_tower_4	-0.2422808865210198	0.22429235853092022	0.0	2.0	23.0	356.0	0.5597599165356925									1.286822103499372	1.1431778965006278	0.14364420699874425	-0.09282593561153832	0.38428372042105174	500
ENSG00000113300	CNOT6	cisbp_rna	RBP motifs (CisBP-RNA)	6	encoder_res_tower_4	-0.6179739834677579	2.860393037418253	0.0	5.0	45.0	682.0	0.5597599165356925									1.286822103499372	1.1431778965006278	0.14364420699874425	-0.09282593561153832	0.38428372042105174	500
ENSG00000113456	RAD1	cisbp_rna	RBP motifs (CisBP-RNA)	6	encoder_res_tower_4	0.2829248480657331	-1.0760313018582226	0.0	0.0	9.0	102.0	0.5597599165356925									1.286822103499372	1.1431778965006278	0.14364420699874425	-0.09282593561153832	0.38428372042105174	500
ENSG00000113575	PPP2CA	cisbp_rna	RBP motifs (CisBP-RNA)	6	encoder_res_tower_4	1.2239482546149507	1.654739481779242	1.0	3.0	10.0	165.0	0.5597599165356925									1.286822103499372	1.1431778965006278	0.14364420699874425	-0.09282593561153832	0.38428372042105174	500
ENSG00000114853	ZBTB47	cisbp_rna	RBP motifs (CisBP-RNA)	6	encoder_res_tower_4	0.4236005914644685	2.7547639825318475	0.0	4.0	7.0	138.0	0.5597599165356925									1.286822103499372	1.1431778965006278	0.14364420699874425	-0.09282593561153832	0.38428372042105174	500
ENSG00000115084	SLC35F5	cisbp_rna	RBP motifs (CisBP-RNA)	6	encoder_res_tower_4	-0.3910108683949964	3.098129066661773	0.0	5.0	30.0	446.0	0.5597599165356925									1.286822103499372	1.1431778965006278	0.14364420699874425	-0.09282593561153832	0.38428372042105174	500
ENSG00000116852	KIF21B	cisbp_rna	RBP motifs (CisBP-RNA)	6	encoder_res_tower_4	4.808641468454521	-1.815165049557575	5.0	0.0	21.0	382.0	0.5597599165356925									1.286822103499372	1.1431778965006278	0.14364420699874425	-0.09282593561153832	0.38428372042105174	500
ENSG00000117143	UAP1	cisbp_rna	RBP motifs (CisBP-RNA)	6	encoder_res_tower_4	0.6089891316050036	1.294563356162728	1.0	3.0	30.0	314.0	0.5597599165356925									1.286822103499372	1.1431778965006278	0.14364420699874425	-0.09282593561153832	0.38428372042105174	500
ENSG00000118655	DCLRE1B	cisbp_rna	RBP motifs (CisBP-RNA)	6	encoder_res_tower_4	0.348855070274071	0.08135493370152092	0.0	1.0	8.0	77.0	0.5597599165356925									1.286822103499372	1.1431778965006278	0.14364420699874425	-0.09282593561153832	0.38428372042105174	500
ENSG00000118985	ELL2	cisbp_rna	RBP motifs (CisBP-RNA)	6	encoder_res_tower_4	-0.37203413865858653	-1.7677901131951617	0.0	0.0	29.0	351.0	0.5597599165356925									1.286822103499372	1.1431778965006278	0.14364420699874425	-0.09282593561153832	0.38428372042105174	500
ENSG00000119383	PTPA	cisbp_rna	RBP motifs (CisBP-RNA)	6	encoder_res_tower_4	0.07708725583467967	2.2910093130072555	0.0	4.0	13.0	316.0	0.5597599165356925									1.286822103499372	1.1431778965006278	0.14364420699874425	-0.09282593561153832	0.38428372042105174	500
ENSG00000119431	HDHD3	cisbp_rna	RBP motifs (CisBP-RNA)	6	encoder_res_tower_4	0.6119442625521364	3.5906347031183863	0.0	4.0	5.0	31.0	0.5597599165356925									1.286822103499372	1.1431778965006278	0.14364420699874425	-0.09282593561153832	0.38428372042105174	500
ENSG00000119616	FCF1	cisbp_rna	RBP motifs (CisBP-RNA)	6	encoder_res_tower_4	0.9269238290889098	-1.5778494084520311	1.0	0.0	17.0	250.0	0.5597599165356925									1.286822103499372	1.1431778965006278	0.14364420699874425	-0.09282593561153832	0.38428372042105174	500
ENSG00000119953	SMNDC1	cisbp_rna	RBP motifs (CisBP-RNA)	6	encoder_res_tower_4	0.2829248480657331	-0.0760313018582226	0.0	1.0	9.0	102.0	0.5597599165356925									1.286822103499372	1.1431778965006278	0.14364420699874425	-0.09282593561153832	0.38428372042105174	500
ENSG00000119979	DENND10	cisbp_rna	RBP motifs (CisBP-RNA)	6	encoder_res_tower_4	1.1218919552013091	1.1133961925600415	1.0	3.0	12.0	434.0	0.5597599165356925									1.286822103499372	1.1431778965006278	0.14364420699874425	-0.09282593561153832	0.38428372042105174	500
ENSG00000120696	KBTBD7	cisbp_rna	RBP motifs (CisBP-RNA)	6	encoder_res_tower_4	0.8978839710756803	2.348855070274071	0.0	2.0	3.0	8.0	0.5597599165356925									1.286822103499372	1.1431778965006278	0.14364420699874425	-0.09282593561153832	0.38428372042105174	500
ENSG00000120868	APAF1	cisbp_rna	RBP motifs (CisBP-RNA)	6	encoder_res_tower_4	0.6476085755900974	4.002595132872333	1.0	6.0	28.0	529.0	0.5597599165356925									1.286822103499372	1.1431778965006278	0.14364420699874425	-0.09282593561153832	0.38428372042105174	500
ENSG00000121067	SPOP	cisbp_rna	RBP motifs (CisBP-RNA)	6	encoder_res_tower_4	1.538927821151724	1.7586103923324945	2.0	4.0	34.0	818.0	0.5597599165356925									1.286822103499372	1.1431778965006278	0.14364420699874425	-0.09282593561153832	0.38428372042105174	500
ENSG00000121481	RNF2	cisbp_rna	RBP motifs (CisBP-RNA)	6	encoder_res_tower_4	-0.37203413865858653	-0.9590876693251522	0.0	1.0	29.0	494.0	0.5597599165356925									1.286822103499372	1.1431778965006278	0.14364420699874425	-0.09282593561153832	0.38428372042105174	500
ENSG00000122033	MTIF3	cisbp_rna	RBP motifs (CisBP-RNA)	6	encoder_res_tower_4	0.4236005914644685	-0.17625532494997032	0.0	1.0	7.0	122.0	0.5597599165356925									1.286822103499372	1.1431778965006278	0.14364420699874425	-0.09282593561153832	0.38428372042105174	500
ENSG00000122140	MRPS2	cisbp_rna	RBP motifs (CisBP-RNA)	6	encoder_res_tower_4	1.1248470861484419	-0.35239142440990256	0.0	0.0	2.0	28.0	0.5597599165356925									1.286822103499372	1.1431778965006278	0.14364420699874425	-0.09282593561153832	0.38428372042105174	500
ENSG00000122481	RWDD3	cisbp_rna	RBP motifs (CisBP-RNA)	6	encoder_res_tower_4	0.2239482546149507	-0.8810631757458235	0.0	0.0	10.0	72.0	0.5597599165356925									1.286822103499372	1.1431778965006278	0.14364420699874425	-0.09282593561153832	0.38428372042105174	500
ENSG00000122512	PMS2	cisbp_rna	RBP motifs (CisBP-RNA)	6	encoder_res_tower_4	1.7577191134789802	2.201190321312198	2.0	4.0	23.0	371.0	0.5597599165356925									1.286822103499372	1.1431778965006278	0.14364420699874425	-0.09282593561153832	0.38428372042105174	500
ENSG00000122687	MRM2	cisbp_rna	RBP motifs (CisBP-RNA)	6	encoder_res_tower_4	0.7368510782112564	-0.9039136919913018	0.0	0.0	4.0	75.0	0.5597599165356925									1.286822103499372	1.1431778965006278	0.14364420699874425	-0.09282593561153832	0.38428372042105174	500
ENSG00000122741	DCAF10	cisbp_rna	RBP motifs (CisBP-RNA)	6	encoder_res_tower_4	-0.35239142440990256	2.7292829279354796	0.0	5.0	28.0	862.0	0.5597599165356925									1.286822103499372	1.1431778965006278	0.14364420699874425	-0.09282593561153832	0.38428372042105174	500
ENSG00000122971	ACADS	cisbp_rna	RBP motifs (CisBP-RNA)	6	encoder_res_tower_4	1.1248470861484419	-0.8810631757458235	0.0	0.0	2.0	72.0	0.5597599165356925									1.286822103499372	1.1431778965006278	0.14364420699874425	-0.09282593561153832	0.38428372042105174	500
ENSG00000123360	PDE1B	cisbp_rna	RBP motifs (CisBP-RNA)	6	encoder_res_tower_4	0.2829248480657331	-1.393965999342129	0.0	0.0	9.0	180.0	0.5597599165356925									1.286822103499372	1.1431778965006278	0.14364420699874425	-0.09282593561153832	0.38428372042105174	500
ENSG00000123607	TTC21B	cisbp_rna	RBP motifs (CisBP-RNA)	6	encoder_res_tower_4	1.434134303977945	-0.16055006407051708	2.0	2.0	41.0	708.0	0.5597599165356925									1.286822103499372	1.1431778965006278	0.14364420699874425	-0.09282593561153832	0.38428372042105174	500
ENSG00000124549	BTN2A3P	cisbp_rna	RBP motifs (CisBP-RNA)	6	encoder_res_tower_4	0.6119442625521364	-0.769598925186199	0.0	0.0	5.0	59.0	0.5597599165356925									1.286822103499372	1.1431778965006278	0.14364420699874425	-0.09282593561153832	0.38428372042105174	500
ENSG00000124635	H2BC11	cisbp_rna	RBP motifs (CisBP-RNA)	6	encoder_res_tower_4	0.8978839710756803	-0.4271369456003002	0.0	0.0	3.0	32.0	0.5597599165356925									1.286822103499372	1.1431778965006278	0.14364420699874425	-0.09282593561153832	0.38428372042105174	500
ENSG00000124733	MEA1	cisbp_rna	RBP motifs (CisBP-RNA)	6	encoder_res_tower_4	1.5128430940856274	0.9608590623368853	0.0	1.0	1.0	16.0	0.5597599165356925									1.286822103499372	1.1431778965006278	0.14364420699874425	-0.09282593561153832	0.38428372042105174	500
ENSG00000125744	RTN2	cisbp_rna	RBP motifs (CisBP-RNA)	6	encoder_res_tower_4	0.5098879631384948	1.0002843744052914	0.0	2.0	6.0	89.0	0.5597599165356925									1.286822103499372	1.1431778965006278	0.14364420699874425	-0.09282593561153832	0.38428372042105174	500
ENSG00000125843	AP5S1	cisbp_rna	RBP motifs (CisBP-RNA)	6	encoder_res_tower_4	0.7368510782112564	-0.6989047600396915	0.0	0.0	4.0	52.0	0.5597599165356925									1.286822103499372	1.1431778965006278	0.14364420699874425	-0.09282593561153832	0.38428372042105174	500
ENSG00000125845	BMP2	cisbp_rna	RBP motifs (CisBP-RNA)	6	encoder_res_tower_4	1.1248470861484419	3.142759990469033	0.0	4.0	2.0	69.0	0.5597599165356925									1.286822103499372	1.1431778965006278	0.14364420699874425	-0.09282593561153832	0.38428372042105174	500
ENSG00000125869	LAMP5	cisbp_rna	RBP motifs (CisBP-RNA)	6	encoder_res_tower_4	0.5098879631384948	-0.6541000606730619	0.0	0.0	6.0	48.0	0.5597599165356925									1.286822103499372	1.1431778965006278	0.14364420699874425	-0.09282593561153832	0.38428372042105174	500
ENSG00000126247	CAPNS1	cisbp_rna	RBP motifs (CisBP-RNA)	6	encoder_res_tower_4	0.6119442625521364	3.126765761894605	0.0	4.0	5.0	71.0	0.5597599165356925									1.286822103499372	1.1431778965006278	0.14364420699874425	-0.09282593561153832	0.38428372042105174	500
ENSG00000126861	OMG	cisbp_rna	RBP motifs (CisBP-RNA)	6	encoder_res_tower_4	0.2239482546149507	2.6029328297532235	0.0	4.0	10.0	181.0	0.5597599165356925									1.286822103499372	1.1431778965006278	0.14364420699874425	-0.09282593561153832	0.38428372042105174	500
ENSG00000127314	RAP1B	cisbp_rna	RBP motifs (CisBP-RNA)	6	encoder_res_tower_4	0.7577191134789802	3.1922100230904658	1.0	5.0	23.0	377.0	0.5597599165356925									1.286822103499372	1.1431778965006278	0.14364420699874425	-0.09282593561153832	0.38428372042105174	500
ENSG00000127564	PKMYT1	cisbp_rna	RBP motifs (CisBP-RNA)	6	encoder_res_tower_4	0.7368510782112564	0.3010952399603085	0.0	1.0	4.0	52.0	0.5597599165356925									1.286822103499372	1.1431778965006278	0.14364420699874425	-0.09282593561153832	0.38428372042105174	500
ENSG00000128886	ELL3	cisbp_rna	RBP motifs (CisBP-RNA)	6	encoder_res_tower_4	1.5128430940856274	-0.2422808865210198	0.0	0.0	1.0	23.0	0.5597599165356925									1.286822103499372	1.1431778965006278	0.14364420699874425	-0.09282593561153832	0.38428372042105174	500
ENSG00000128891	CCDC32	cisbp_rna	RBP motifs (CisBP-RNA)	6	encoder_res_tower_4	0.12189195520130923	2.486125074598959	0.0	4.0	12.0	223.0	0.5597599165356925									1.286822103499372	1.1431778965006278	0.14364420699874425	-0.09282593561153832	0.38428372042105174	500
ENSG00000129219	PLD2	cisbp_rna	RBP motifs (CisBP-RNA)	6	encoder_res_tower_4	0.5098879631384948	-0.22877130354008712	0.0	1.0	6.0	134.0	0.5597599165356925									1.286822103499372	1.1431778965006278	0.14364420699874425	-0.09282593561153832	0.38428372042105174	500
ENSG00000130167	TSPAN16	cisbp_rna	RBP motifs (CisBP-RNA)	6	encoder_res_tower_4	1.2239482546149507	1.417690329570203	1.0	3.0	10.0	252.0	0.5597599165356925									1.286822103499372	1.1431778965006278	0.14364420699874425	-0.09282593561153832	0.38428372042105174	500
ENSG00000130518	IQCN	cisbp_rna	RBP motifs (CisBP-RNA)	6	encoder_res_tower_4	0.4236005914644685	1.0002843744052914	0.0	2.0	7.0	89.0	0.5597599165356925									1.286822103499372	1.1431778965006278	0.14364420699874425	-0.09282593561153832	0.38428372042105174	500
ENSG00000130595	TNNT3	cisbp_rna	RBP motifs (CisBP-RNA)	6	encoder_res_tower_4	0.2829248480657331	20.819175180968	0.0	22.0	9.0	123.0	0.5597599165356925									1.286822103499372	1.1431778965006278	0.14364420699874425	-0.09282593561153832	0.38428372042105174	500
ENSG00000130695	CEP85	cisbp_rna	RBP motifs (CisBP-RNA)	6	encoder_res_tower_4	0.7826014283854944	0.24511558622215057	1.0	2.0	22.0	343.0	0.5597599165356925									1.286822103499372	1.1431778965006278	0.14364420699874425	-0.09282593561153832	0.38428372042105174	500
ENSG00000131797	CLUHP3	cisbp_rna	RBP motifs (CisBP-RNA)	6	encoder_res_tower_4	0.7368510782112564	-0.7973613048187994	0.0	0.0	4.0	62.0	0.5597599165356925									1.286822103499372	1.1431778965006278	0.14364420699874425	-0.09282593561153832	0.38428372042105174	500
ENSG00000132128	LRRC41	cisbp_rna	RBP motifs (CisBP-RNA)	6	encoder_res_tower_4	-0.003014860457810806	4.321963275228033	0.0	6.0	15.0	299.0	0.5597599165356925									1.286822103499372	1.1431778965006278	0.14364420699874425	-0.09282593561153832	0.38428372042105174	500
ENSG00000132478	UNK	cisbp_rna	RBP motifs (CisBP-RNA)	6	encoder_res_tower_4	1.035604583527283	1.3017398636477093	1.0	3.0	14.0	310.0	0.5597599165356925									1.286822103499372	1.1431778965006278	0.14364420699874425	-0.09282593561153832	0.38428372042105174	500
ENSG00000132604	TERF2	cisbp_rna	RBP motifs (CisBP-RNA)	6	encoder_res_tower_4	-0.2422808865210198	4.160462551231875	0.0	6.0	23.0	399.0	0.5597599165356925									1.286822103499372	1.1431778965006278	0.14364420699874425	-0.09282593561153832	0.38428372042105174	500
ENSG00000132824	SERINC3	cisbp_rna	RBP motifs (CisBP-RNA)	6	encoder_res_tower_4	3.07708725583468	0.46157026428484116	3.0	2.0	13.0	233.0	0.5597599165356925									1.286822103499372	1.1431778965006278	0.14364420699874425	-0.09282593561153832	0.38428372042105174	500
ENSG00000133246	PRAM1	cisbp_rna	RBP motifs (CisBP-RNA)	6	encoder_res_tower_4	2.4236005914644685	1.9878447532135208	2.0	3.0	7.0	91.0	0.5597599165356925									1.286822103499372	1.1431778965006278	0.14364420699874425	-0.09282593561153832	0.38428372042105174	500
ENSG00000133318	RTN3	cisbp_rna	RBP motifs (CisBP-RNA)	6	encoder_res_tower_4	-0.4271369456003002	3.7961067515355245	0.0	6.0	32.0	765.0	0.5597599165356925									1.286822103499372	1.1431778965006278	0.14364420699874425	-0.09282593561153832	0.38428372042105174	500
ENSG00000134061	CD180	cisbp_rna	RBP motifs (CisBP-RNA)	6	encoder_res_tower_4	0.4236005914644685	-0.5925259687490378	0.0	0.0	7.0	43.0	0.5597599165356925									1.286822103499372	1.1431778965006278	0.14364420699874425	-0.09282593561153832	0.38428372042105174	500
ENSG00000134287	ARF3	cisbp_rna	RBP motifs (CisBP-RNA)	6	encoder_res_tower_4	3.07708725583468	-0.16700288426936738	3.0	1.0	13.0	120.0	0.5597599165356925									1.286822103499372	1.1431778965006278	0.14364420699874425	-0.09282593561153832	0.38428372042105174	500
ENSG00000134480	CCNH	cisbp_rna	RBP motifs (CisBP-RNA)	6	encoder_res_tower_4	-0.4610721788482758	-2.0943232803100584	0.0	0.0	34.0	629.0	0.5597599165356925									1.286822103499372	1.1431778965006278	0.14364420699874425	-0.09282593561153832	0.38428372042105174	500
ENSG00000135211	TMEM60	cisbp_rna	RBP motifs (CisBP-RNA)	6	encoder_res_tower_4	1.5128430940856274	4.077087255834679	0.0	4.0	0.0	13.0	0.5597599165356925									1.286822103499372	1.1431778965006278	0.14364420699874425	-0.09282593561153832	0.38428372042105174	500
ENSG00000135766	EGLN1	cisbp_rna	RBP motifs (CisBP-RNA)	6	encoder_res_tower_4	-0.3109087521025059	0.10064484580234145	0.0	2.0	26.0	444.0	0.5597599165356925									1.286822103499372	1.1431778965006278	0.14364420699874425	-0.09282593561153832	0.38428372042105174	500
ENSG00000135828	RNASEL	cisbp_rna	RBP motifs (CisBP-RNA)	6	encoder_res_tower_4	0.4236005914644685	-1.1670028842693674	0.0	0.0	7.0	120.0	0.5597599165356925									1.286822103499372	1.1431778965006278	0.14364420699874425	-0.09282593561153832	0.38428372042105174	500
ENSG00000136247	ZDHHC4	cisbp_rna	RBP motifs (CisBP-RNA)	6	encoder_res_tower_4	0.6119442625521364	2.193682345444574	0.0	3.0	5.0	63.0	0.5597599165356925									1.286822103499372	1.1431778965006278	0.14364420699874425	-0.09282593561153832	0.38428372042105174	500
ENSG00000136315	RNASE2CP	cisbp_rna	RBP motifs (CisBP-RNA)	6	encoder_res_tower_4	1.5128430940856274	0.8978839710756803	0.0	0.0	0.0	3.0	0.5597599165356925									1.286822103499372	1.1431778965006278	0.14364420699874425	-0.09282593561153832	0.38428372042105174	500
ENSG00000136878	USP20	cisbp_rna	RBP motifs (CisBP-RNA)	6	encoder_res_tower_4	-0.03914093766311462	3.431179173030813	0.0	5.0	16.0	246.0	0.5597599165356925									1.286822103499372	1.1431778965006278	0.14364420699874425	-0.09282593561153832	0.38428372042105174	500
ENSG00000136938	ANP32B	cisbp_rna	RBP motifs (CisBP-RNA)	6	encoder_res_tower_4	-0.19135853154547874	0.3980476153215191	0.0	2.0	21.0	261.0	0.5597599165356925									1.286822103499372	1.1431778965006278	0.14364420699874425	-0.09282593561153832	0.38428372042105174	500
ENSG00000137193	PIM1	cisbp_rna	RBP motifs (CisBP-RNA)	6	encoder_res_tower_4	0.8978839710756803	1.7368510782112563	0.0	1.0	3.0	4.0	0.5597599165356925									1.286822103499372	1.1431778965006278	0.14364420699874425	-0.09282593561153832	0.38428372042105174	500
ENSG00000138111	MFSD13A	cisbp_rna	RBP motifs (CisBP-RNA)	6	encoder_res_tower_4	0.7368510782112564	-1.2919096999284874	0.0	0.0	4.0	150.0	0.5597599165356925									1.286822103499372	1.1431778965006278	0.14364420699874425	-0.09282593561153832	0.38428372042105174	500
ENSG00000138495	COX17	cisbp_rna	RBP motifs (CisBP-RNA)	6	encoder_res_tower_4	0.12189195520130923	-1.3384340931716325	0.0	0.0	12.0	163.0	0.5597599165356925									1.286822103499372	1.1431778965006278	0.14364420699874425	-0.09282593561153832	0.38428372042105174	500
ENSG00000138606	SHF	cisbp_rna	RBP motifs (CisBP-RNA)	6	encoder_res_tower_4	0.12189195520130923	-1.5867346730508984	0.0	0.0	12.0	254.0	0.5597599165356925									1.286822103499372	1.1431778965006278	0.14364420699874425	-0.09282593561153832	0.38428372042105174	500
ENSG00000139675	HNRNPA1L2	cisbp_rna	RBP motifs (CisBP-RNA)	6	encoder_res_tower_4	1.5128430940856274	1.6119442625521363	0.0	1.0	0.0	5.0	0.5597599165356925									1.286822103499372	1.1431778965006278	0.14364420699874425	-0.09282593561153832	0.38428372042105174	500
ENSG00000140367	UBE2Q2	cisbp_rna	RBP motifs (CisBP-RNA)	6	encoder_res_tower_4	-0.44436168668726705	3.1646871744284146	0.0	5.0	33.0	396.0	0.5597599165356925									1.286822103499372	1.1431778965006278	0.14364420699874425	-0.09282593561153832	0.38428372042105174	500
ENSG00000140400	MAN2C1	cisbp_rna	RBP motifs (CisBP-RNA)	6	encoder_res_tower_4	0.348855070274071	2.220993123667818	0.0	3.0	8.0	60.0	0.5597599165356925									1.286822103499372	1.1431778965006278	0.14364420699874425	-0.09282593561153832	0.38428372042105174	500
ENSG00000140497	SCAMP2	cisbp_rna	RBP motifs (CisBP-RNA)	6	encoder_res_tower_4	0.4236005914644685	0.385325251395344	0.0	2.0	7.0	267.0	0.5597599165356925									1.286822103499372	1.1431778965006278	0.14364420699874425	-0.09282593561153832	0.38428372042105174	500
ENSG00000140876	NUDT7	cisbp_rna	RBP motifs (CisBP-RNA)	6	encoder_res_tower_4	0.7368510782112564	0.8766368616767126	0.0	2.0	4.0	111.0	0.5597599165356925									1.286822103499372	1.1431778965006278	0.14364420699874425	-0.09282593561153832	0.38428372042105174	500
ENSG00000140988	RPS2	cisbp_rna	RBP motifs (CisBP-RNA)	6	encoder_res_tower_4	1.1248470861484419	2.1218919552013094	0.0	2.0	2.0	12.0	0.5597599165356925									1.286822103499372	1.1431778965006278	0.14364420699874425	-0.09282593561153832	0.38428372042105174	500
ENSG00000141232	TOB1	cisbp_rna	RBP motifs (CisBP-RNA)	6	encoder_res_tower_4	1.1248470861484419	4.035604583527283	0.0	4.0	2.0	14.0	0.5597599165356925									1.286822103499372	1.1431778965006278	0.14364420699874425	-0.09282593561153832	0.38428372042105174	500
ENSG00000141469	SLC14A1	cisbp_rna	RBP motifs (CisBP-RNA)	6	encoder_res_tower_4	0.7338959472641237	-1.4934248002825288	1.0	0.0	24.0	215.0	0.5597599165356925									1.286822103499372	1.1431778965006278	0.14364420699874425	-0.09282593561153832	0.38428372042105174	500
ENSG00000141560	FN3KRP	cisbp_rna	RBP motifs (CisBP-RNA)	6	encoder_res_tower_4	0.5098879631384948	1.6513572363436895	0.0	3.0	6.0	166.0	0.5597599165356925									1.286822103499372	1.1431778965006278	0.14364420699874425	-0.09282593561153832	0.38428372042105174	500
ENSG00000142089	IFITM3	cisbp_rna	RBP motifs (CisBP-RNA)	6	encoder_res_tower_4	0.4236005914644685	6.1112158754086305	0.0	7.0	7.0	73.0	0.5597599165356925									1.286822103499372	1.1431778965006278	0.14364420699874425	-0.09282593561153832	0.38428372042105174	500
ENSG00000142185	TRPM2	cisbp_rna	RBP motifs (CisBP-RNA)	6	encoder_res_tower_4	-0.605394579551691	17.700181509215565	0.0	20.0	44.0	908.0	0.5597599165356925									1.286822103499372	1.1431778965006278	0.14364420699874425	-0.09282593561153832	0.38428372042105174	500
ENSG00000142546	NOSIP	cisbp_rna	RBP motifs (CisBP-RNA)	6	encoder_res_tower_4	-0.0730761709110902	3.2274459438666687	0.0	5.0	17.0	354.0	0.5597599165356925									1.286822103499372	1.1431778965006278	0.14364420699874425	-0.09282593561153832	0.38428372042105174	500
ENSG00000142731	PLK4	cisbp_rna	RBP motifs (CisBP-RNA)	6	encoder_res_tower_4	0.5098879631384948	3.9130992320231233	0.0	5.0	6.0	104.0	0.5597599165356925									1.286822103499372	1.1431778965006278	0.14364420699874425	-0.09282593561153832	0.38428372042105174	500
ENSG00000143374	TARS2	cisbp_rna	RBP motifs (CisBP-RNA)	6	encoder_res_tower_4	0.4236005914644685	-0.4329999268089788	0.0	1.0	7.0	193.0	0.5597599165356925									1.286822103499372	1.1431778965006278	0.14364420699874425	-0.09282593561153832	0.38428372042105174	500
ENSG00000143554	SLC27A3	cisbp_rna	RBP motifs (CisBP-RNA)	6	encoder_res_tower_4	1.5128430940856274	1.5128430940856274	0.0	0.0	1.0	1.0	0.5597599165356925									1.286822103499372	1.1431778965006278	0.14364420699874425	-0.09282593561153832	0.38428372042105174	500
ENSG00000143595	AQP10	cisbp_rna	RBP motifs (CisBP-RNA)	6	encoder_res_tower_4	1.1248470861484419	0.8978839710756803	0.0	0.0	2.0	3.0	0.5597599165356925									1.286822103499372	1.1431778965006278	0.14364420699874425	-0.09282593561153832	0.38428372042105174	500
ENSG00000143633	C1orf131	cisbp_rna	RBP motifs (CisBP-RNA)	6	encoder_res_tower_4	0.8978839710756803	0.8329971157306326	0.0	2.0	3.0	120.0	0.5597599165356925									1.286822103499372	1.1431778965006278	0.14364420699874425	-0.09282593561153832	0.38428372042105174	500
ENSG00000143740	SNAP47	cisbp_rna	RBP motifs (CisBP-RNA)	6	encoder_res_tower_4	-0.13533582313701864	2.2549939587607812	0.0	4.0	19.0	337.0	0.5597599165356925									1.286822103499372	1.1431778965006278	0.14364420699874425	-0.09282593561153832	0.38428372042105174	500
ENSG00000143933	CALM2	cisbp_rna	RBP motifs (CisBP-RNA)	6	encoder_res_tower_4	2.5098879631384947	0.9579039313897528	2.0	2.0	6.0	96.0	0.5597599165356925									1.286822103499372	1.1431778965006278	0.14364420699874425	-0.09282593561153832	0.38428372042105174	500
ENSG00000144115	THNSL2	cisbp_rna	RBP motifs (CisBP-RNA)	6	encoder_res_tower_4	0.4236005914644685	1.1112158754086305	0.0	2.0	7.0	73.0	0.5597599165356925									1.286822103499372	1.1431778965006278	0.14364420699874425	-0.09282593561153832	0.38428372042105174	500
ENSG00000145103	ILDR1	cisbp_rna	RBP motifs (CisBP-RNA)	6	encoder_res_tower_4	0.8359522466777654	-1.6271143697964265	1.0	0.0	20.0	273.0	0.5597599165356925									1.286822103499372	1.1431778965006278	0.14364420699874425	-0.09282593561153832	0.38428372042105174	500
ENSG00000145423	SFRP2	cisbp_rna	RBP motifs (CisBP-RNA)	6	encoder_res_tower_4	0.7368510782112564	-0.7200302828813996	0.0	0.0	4.0	54.0	0.5597599165356925									1.286822103499372	1.1431778965006278	0.14364420699874425	-0.09282593561153832	0.38428372042105174	500
ENSG00000145545	SRD5A1	cisbp_rna	RBP motifs (CisBP-RNA)	6	encoder_res_tower_4	-0.16404775332223465	-1.4748967759140623	0.0	0.0	20.0	208.0	0.5597599165356925									1.286822103499372	1.1431778965006278	0.14364420699874425	-0.09282593561153832	0.38428372042105174	500
ENSG00000146453	PNLDC1	cisbp_rna	RBP motifs (CisBP-RNA)	6	encoder_res_tower_4	1.1218919552013091	0.7156039688122886	1.0	2.0	12.0	148.0	0.5597599165356925									1.286822103499372	1.1431778965006278	0.14364420699874425	-0.09282593561153832	0.38428372042105174	500
ENSG00000146842	TMEM209	cisbp_rna	RBP motifs (CisBP-RNA)	6	encoder_res_tower_4	-0.0730761709110902	5.431179173030813	0.0	7.0	17.0	246.0	0.5597599165356925									1.286822103499372	1.1431778965006278	0.14364420699874425	-0.09282593561153832	0.38428372042105174	500
ENSG00000147457	CHMP7	cisbp_rna	RBP motifs (CisBP-RNA)	6	encoder_res_tower_4	3.5098879631384947	1.792514908241015	3.0	3.0	6.0	129.0	0.5597599165356925									1.286822103499372	1.1431778965006278	0.14364420699874425	-0.09282593561153832	0.38428372042105174	500
ENSG00000148153	INIP	cisbp_rna	RBP motifs (CisBP-RNA)	6	encoder_res_tower_4	1.035604583527283	1.3728856302035735	1.0	3.0	14.0	273.0	0.5597599165356925									1.286822103499372	1.1431778965006278	0.14364420699874425	-0.09282593561153832	0.38428372042105174	500
ENSG00000148337	CIZ1	cisbp_rna	RBP motifs (CisBP-RNA)	6	encoder_res_tower_4	3.808641468454521	4.222722203457804	4.0	6.0	21.0	357.0	0.5597599165356925									1.286822103499372	1.1431778965006278	0.14364420699874425	-0.09282593561153832	0.38428372042105174	500
ENSG00000148344	PTGES	cisbp_rna	RBP motifs (CisBP-RNA)	6	encoder_res_tower_4	0.4236005914644685	4.9756755801084385	0.0	6.0	7.0	93.0	0.5597599165356925									1.286822103499372	1.1431778965006278	0.14364420699874425	-0.09282593561153832	0.38428372042105174	500
ENSG00000148400	NOTCH1	cisbp_rna	RBP motifs (CisBP-RNA)	6	encoder_res_tower_4	-0.3109087521025059	10.205735081730237	0.0	12.0	26.0	368.0	0.5597599165356925									1.286822103499372	1.1431778965006278	0.14364420699874425	-0.09282593561153832	0.38428372042105174	500
ENSG00000148773	MKI67	cisbp_rna	RBP motifs (CisBP-RNA)	6	encoder_res_tower_4	0.17059743632268	3.7348415980717324	0.0	5.0	11.0	143.0	0.5597599165356925									1.286822103499372	1.1431778965006278	0.14364420699874425	-0.09282593561153832	0.38428372042105174	500
ENSG00000149485	FADS1	cisbp_rna	RBP motifs (CisBP-RNA)	6	encoder_res_tower_4	0.12189195520130923	-0.5432140376311825	0.0	1.0	12.0	235.0	0.5597599165356925									1.286822103499372	1.1431778965006278	0.14364420699874425	-0.09282593561153832	0.38428372042105174	500
ENSG00000151445	VIPAS39	cisbp_rna	RBP motifs (CisBP-RNA)	6	encoder_res_tower_4	0.12189195520130923	2.525103224085938	0.0	4.0	12.0	208.0	0.5597599165356925									1.286822103499372	1.1431778965006278	0.14364420699874425	-0.09282593561153832	0.38428372042105174	500
ENSG00000151502	VPS26B	cisbp_rna	RBP motifs (CisBP-RNA)	6	encoder_res_tower_4	1.035604583527283	0.046138296040759474	1.0	1.0	14.0	82.0	0.5597599165356925									1.286822103499372	1.1431778965006278	0.14364420699874425	-0.09282593561153832	0.38428372042105174	500
ENSG00000152219	ARL14EP	cisbp_rna	RBP motifs (CisBP-RNA)	6	encoder_res_tower_4	0.7368510782112564	-0.4271369456003002	0.0	0.0	4.0	32.0	0.5597599165356925									1.286822103499372	1.1431778965006278	0.14364420699874425	-0.09282593561153832	0.38428372042105174	500
ENSG00000154079	SDHAF4	cisbp_rna	RBP motifs (CisBP-RNA)	6	encoder_res_tower_4	0.5098879631384948	-1.4416339270310614	0.0	0.0	6.0	196.0	0.5597599165356925									1.286822103499372	1.1431778965006278	0.14364420699874425	-0.09282593561153832	0.38428372042105174	500
ENSG00000154102	C16orf74	cisbp_rna	RBP motifs (CisBP-RNA)	6	encoder_res_tower_4	13.647608575590098	-1.0679017158028583	14.0	1.0	28.0	600.0	0.5597599165356925									1.286822103499372	1.1431778965006278	0.14364420699874425	-0.09282593561153832	0.38428372042105174	500
ENSG00000154277	UCHL1	cisbp_rna	RBP motifs (CisBP-RNA)	6	encoder_res_tower_4	0.348855070274071	1.9463620809061237	0.0	3.0	8.0	98.0	0.5597599165356925									1.286822103499372	1.1431778965006278	0.14364420699874425	-0.09282593561153832	0.38428372042105174	500
ENSG00000155016	CYP2U1	cisbp_rna	RBP motifs (CisBP-RNA)	6	encoder_res_tower_4	0.2829248480657331	0.9406791903027858	0.0	2.0	9.0	99.0	0.5597599165356925									1.286822103499372	1.1431778965006278	0.14364420699874425	-0.09282593561153832	0.38428372042105174	500
ENSG00000155096	AZIN1	cisbp_rna	RBP motifs (CisBP-RNA)	6	encoder_res_tower_4	1.7577191134789802	7.946270178281294	2.0	10.0	23.0	585.0	0.5597599165356925									1.286822103499372	1.1431778965006278	0.14364420699874425	-0.09282593561153832	0.38428372042105174	500
ENSG00000155729	KCTD18	cisbp_rna	RBP motifs (CisBP-RNA)	6	encoder_res_tower_4	1.035604583527283	-1.1808248190320016	1.0	0.0	14.0	123.0	0.5597599165356925									1.286822103499372	1.1431778965006278	0.14364420699874425	-0.09282593561153832	0.38428372042105174	500
ENSG00000156050	FAM161B	cisbp_rna	RBP motifs (CisBP-RNA)	6	encoder_res_tower_4	1.2829248480657331	2.8471690098147855	1.0	4.0	9.0	117.0	0.5597599165356925									1.286822103499372	1.1431778965006278	0.14364420699874425	-0.09282593561153832	0.38428372042105174	500
ENSG00000156253	RWDD2B	cisbp_rna	RBP motifs (CisBP-RNA)	6	encoder_res_tower_4	0.6119442625521364	2.612288366468106	0.0	4.0	5.0	178.0	0.5597599165356925									1.286822103499372	1.1431778965006278	0.14364420699874425	-0.09282593561153832	0.38428372042105174	500
ENSG00000156603	MED19	cisbp_rna	RBP motifs (CisBP-RNA)	6	encoder_res_tower_4	1.1248470861484419	-0.8323576946244524	0.0	0.0	2.0	66.0	0.5597599165356925									1.286822103499372	1.1431778965006278	0.14364420699874425	-0.09282593561153832	0.38428372042105174	500
ENSG00000157193	LRP8	cisbp_rna	RBP motifs (CisBP-RNA)	6	encoder_res_tower_4	0.6089891316050036	-1.8655774888371517	1.0	0.0	30.0	418.0	0.5597599165356925									1.286822103499372	1.1431778965006278	0.14364420699874425	-0.09282593561153832	0.38428372042105174	500
ENSG00000157916	RER1	cisbp_rna	RBP motifs (CisBP-RNA)	6	encoder_res_tower_4	0.5098879631384948	1.8471690098147853	0.0	3.0	6.0	117.0	0.5597599165356925									1.286822103499372	1.1431778965006278	0.14364420699874425	-0.09282593561153832	0.38428372042105174	500
ENSG00000158373	H2BC5	cisbp_rna	RBP motifs (CisBP-RNA)	6	encoder_res_tower_4	0.6119442625521364	0.8424050668766154	0.0	2.0	5.0	118.0	0.5597599165356925									1.286822103499372	1.1431778965006278	0.14364420699874425	-0.09282593561153832	0.38428372042105174	500
ENSG00000158402	CDC25C	cisbp_rna	RBP motifs (CisBP-RNA)	6	encoder_res_tower_4	-0.3910108683949964	6.0759818295926715	0.0	8.0	30.0	464.0	0.5597599165356925									1.286822103499372	1.1431778965006278	0.14364420699874425	-0.09282593561153832	0.38428372042105174	500
ENSG00000158874	APOA2	cisbp_rna	RBP motifs (CisBP-RNA)	6	encoder_res_tower_4	1.5128430940856274	1.5128430940856274	0.0	0.0	1.0	1.0	0.5597599165356925									1.286822103499372	1.1431778965006278	0.14364420699874425	-0.09282593561153832	0.38428372042105174	500
ENSG00000159231	CBR3	cisbp_rna	RBP motifs (CisBP-RNA)	6	encoder_res_tower_4	0.5098879631384948	0.723219867471445	0.0	2.0	6.0	146.0	0.5597599165356925									1.286822103499372	1.1431778965006278	0.14364420699874425	-0.09282593561153832	0.38428372042105174	500
ENSG00000159958	TNFRSF13C	cisbp_rna	RBP motifs (CisBP-RNA)	6	encoder_res_tower_4	1.1248470861484419	-0.19135853154547874	0.0	0.0	2.0	21.0	0.5597599165356925									1.286822103499372	1.1431778965006278	0.14364420699874425	-0.09282593561153832	0.38428372042105174	500
ENSG00000160588	MPZL3	cisbp_rna	RBP motifs (CisBP-RNA)	6	encoder_res_tower_4	0.2829248480657331	0.6513572363436895	0.0	2.0	9.0	166.0	0.5597599165356925									1.286822103499372	1.1431778965006278	0.14364420699874425	-0.09282593561153832	0.38428372042105174	500
ENSG00000161395	PGAP3	cisbp_rna	RBP motifs (CisBP-RNA)	6	encoder_res_tower_4	0.12189195520130923	-0.3349894058913465	0.0	1.0	12.0	162.0	0.5597599165356925									1.286822103499372	1.1431778965006278	0.14364420699874425	-0.09282593561153832	0.38428372042105174	500
ENSG00000161682	FAM171A2	cisbp_rna	RBP motifs (CisBP-RNA)	6	encoder_res_tower_4	0.7368510782112564	3.538927821151724	0.0	4.0	4.0	34.0	0.5597599165356925									1.286822103499372	1.1431778965006278	0.14364420699874425	-0.09282593561153832	0.38428372042105174	500
ENSG00000162063	CCNF	cisbp_rna	RBP motifs (CisBP-RNA)	6	encoder_res_tower_4	0.2239482546149507	7.312680145114239	0.0	9.0	10.0	304.0	0.5597599165356925									1.286822103499372	1.1431778965006278	0.14364420699874425	-0.09282593561153832	0.38428372042105174	500
ENSG00000162078	ZG16B	cisbp_rna	RBP motifs (CisBP-RNA)	6	encoder_res_tower_4	0.6119442625521364	0.667965725055786	0.0	1.0	5.0	27.0	0.5597599165356925									1.286822103499372	1.1431778965006278	0.14364420699874425	-0.09282593561153832	0.38428372042105174	500
ENSG00000162148	SAXO4	cisbp_rna	RBP motifs (CisBP-RNA)	6	encoder_res_tower_4	1.5128430940856274	-0.7600301465957718	0.0	0.0	1.0	58.0	0.5597599165356925									1.286822103499372	1.1431778965006278	0.14364420699874425	-0.09282593561153832	0.38428372042105174	500
ENSG00000162366	PDZK1IP1	cisbp_rna	RBP motifs (CisBP-RNA)	6	encoder_res_tower_4	1.1248470861484419	-0.709567176066643	0.0	0.0	2.0	53.0	0.5597599165356925									1.286822103499372	1.1431778965006278	0.14364420699874425	-0.09282593561153832	0.38428372042105174	500
ENSG00000163131	CTSS	cisbp_rna	RBP motifs (CisBP-RNA)	6	encoder_res_tower_4	3.035604583527283	1.5612293012912415	3.0	3.0	14.0	195.0	0.5597599165356925									1.286822103499372	1.1431778965006278	0.14364420699874425	-0.09282593561153832	0.38428372042105174	500
ENSG00000163357	DCST1	cisbp_rna	RBP motifs (CisBP-RNA)	6	encoder_res_tower_4	0.348855070274071	0.779646297438362	0.0	2.0	8.0	132.0	0.5597599165356925									1.286822103499372	1.1431778965006278	0.14364420699874425	-0.09282593561153832	0.38428372042105174	500
ENSG00000163464	CXCR1	cisbp_rna	RBP motifs (CisBP-RNA)	6	encoder_res_tower_4	1.5128430940856274	1.92692382908891	0.0	2.0	0.0	17.0	0.5597599165356925									1.286822103499372	1.1431778965006278	0.14364420699874425	-0.09282593561153832	0.38428372042105174	500
ENSG00000163520	FBLN2	cisbp_rna	RBP motifs (CisBP-RNA)	6	encoder_res_tower_4	-0.5520437612594202	5.9559214504119975	0.0	8.0	40.0	575.0	0.5597599165356925									1.286822103499372	1.1431778965006278	0.14364420699874425	-0.09282593561153832	0.38428372042105174	500
ENSG00000163605	PPP4R2	cisbp_rna	RBP motifs (CisBP-RNA)	6	encoder_res_tower_4	-0.5233318310742042	2.071176993940414	0.0	4.0	38.0	468.0	0.5597599165356925									1.286822103499372	1.1431778965006278	0.14364420699874425	-0.09282593561153832	0.38428372042105174	500
ENSG00000163795	ZNF513	cisbp_rna	RBP motifs (CisBP-RNA)	6	encoder_res_tower_4	1.1248470861484419	0.8978839710756803	0.0	0.0	2.0	3.0	0.5597599165356925									1.286822103499372	1.1431778965006278	0.14364420699874425	-0.09282593561153832	0.38428372042105174	500
ENSG00000163993	S100P	cisbp_rna	RBP motifs (CisBP-RNA)	6	encoder_res_tower_4	1.1248470861484419	-0.13533582313701864	0.0	0.0	2.0	19.0	0.5597599165356925									1.286822103499372	1.1431778965006278	0.14364420699874425	-0.09282593561153832	0.38428372042105174	500
ENSG00000164124	TMEM144	cisbp_rna	RBP motifs (CisBP-RNA)	6	encoder_res_tower_4	-0.03914093766311462	0.10317198290077667	0.0	2.0	16.0	442.0	0.5597599165356925									1.286822103499372	1.1431778965006278	0.14364420699874425	-0.09282593561153832	0.38428372042105174	500
ENSG00000164125	GASK1B	cisbp_rna	RBP motifs (CisBP-RNA)	6	encoder_res_tower_4	-0.0730761709110902	-0.7499670183189526	0.0	1.0	17.0	340.0	0.5597599165356925									1.286822103499372	1.1431778965006278	0.14364420699874425	-0.09282593561153832	0.38428372042105174	500
ENSG00000164236	ANKRD33B	cisbp_rna	RBP motifs (CisBP-RNA)	6	encoder_res_tower_4	-0.3910108683949964	-1.1980087273433053	0.0	1.0	30.0	757.0	0.5597599165356925									1.286822103499372	1.1431778965006278	0.14364420699874425	-0.09282593561153832	0.38428372042105174	500
ENSG00000164776	PHKG1	cisbp_rna	RBP motifs (CisBP-RNA)	6	encoder_res_tower_4	1.1248470861484419	0.8329971157306326	0.0	2.0	2.0	120.0	0.5597599165356925									1.286822103499372	1.1431778965006278	0.14364420699874425	-0.09282593561153832	0.38428372042105174	500
ENSG00000164930	FZD6	cisbp_rna	RBP motifs (CisBP-RNA)	6	encoder_res_tower_4	7.121891955201309	-1.3174406359000863	7.0	0.0	12.0	157.0	0.5597599165356925									1.286822103499372	1.1431778965006278	0.14364420699874425	-0.09282593561153832	0.38428372042105174	500
ENSG00000164941	INTS8	cisbp_rna	RBP motifs (CisBP-RNA)	6	encoder_res_tower_4	-0.4271369456003002	3.978771966657477	0.0	6.0	32.0	552.0	0.5597599165356925									1.286822103499372	1.1431778965006278	0.14364420699874425	-0.09282593561153832	0.38428372042105174	500
ENSG00000165097	KDM1B	cisbp_rna	RBP motifs (CisBP-RNA)	6	encoder_res_tower_4	-0.4772982400690226	2.0319200101181383	0.0	4.0	35.0	502.0	0.5597599165356925									1.286822103499372	1.1431778965006278	0.14364420699874425	-0.09282593561153832	0.38428372042105174	500
ENSG00000165138	ANKS6	cisbp_rna	RBP motifs (CisBP-RNA)	6	encoder_res_tower_4	0.6476085755900974	-1.5976465179344992	1.0	0.0	28.0	259.0	0.5597599165356925									1.286822103499372	1.1431778965006278	0.14364420699874425	-0.09282593561153832	0.38428372042105174	500
ENSG00000165434	PGM2L1	cisbp_rna	RBP motifs (CisBP-RNA)	6	encoder_res_tower_4	4.667965725055786	-1.9845608638606387	5.0	0.0	27.0	517.0	0.5597599165356925									1.286822103499372	1.1431778965006278	0.14364420699874425	-0.09282593561153832	0.38428372042105174	500
ENSG00000165915	SLC39A13	cisbp_rna	RBP motifs (CisBP-RNA)	6	encoder_res_tower_4	0.8978839710756803	1.5227017599309773	0.0	2.0	3.0	35.0	0.5597599165356925									1.286822103499372	1.1431778965006278	0.14364420699874425	-0.09282593561153832	0.38428372042105174	500
ENSG00000166145	SPINT1	cisbp_rna	RBP motifs (CisBP-RNA)	6	encoder_res_tower_4	5.509887963138495	3.269698604789189	5.0	4.0	6.0	55.0	0.5597599165356925									1.286822103499372	1.1431778965006278	0.14364420699874425	-0.09282593561153832	0.38428372042105174	500
ENSG00000166165	CKB	cisbp_rna	RBP motifs (CisBP-RNA)	6	encoder_res_tower_4	1.1248470861484419	0.5098879631384948	0.0	0.0	2.0	6.0	0.5597599165356925									1.286822103499372	1.1431778965006278	0.14364420699874425	-0.09282593561153832	0.38428372042105174	500
ENSG00000166272	WBP1L	cisbp_rna	RBP motifs (CisBP-RNA)	6	encoder_res_tower_4	11.462128132824732	-0.12210001331308451	12.0	2.0	39.0	661.0	0.5597599165356925									1.286822103499372	1.1431778965006278	0.14364420699874425	-0.09282593561153832	0.38428372042105174	500
ENSG00000166716	ZNF592	cisbp_rna	RBP motifs (CisBP-RNA)	6	encoder_res_tower_4	-0.35239142440990256	2.168943924345572	0.0	4.0	28.0	393.0	0.5597599165356925									1.286822103499372	1.1431778965006278	0.14364420699874425	-0.09282593561153832	0.38428372042105174	500
ENSG00000166902	MRPL16	cisbp_rna	RBP motifs (CisBP-RNA)	6	encoder_res_tower_4	1.5128430940856274	-0.6179739834677579	0.0	0.0	1.0	45.0	0.5597599165356925									1.286822103499372	1.1431778965006278	0.14364420699874425	-0.09282593561153832	0.38428372042105174	500
ENSG00000167004	PDIA3	cisbp_rna	RBP motifs (CisBP-RNA)	6	encoder_res_tower_4	0.348855070274071	0.3371441355737106	0.0	2.0	8.0	291.0	0.5597599165356925									1.286822103499372	1.1431778965006278	0.14364420699874425	-0.09282593561153832	0.38428372042105174	500
ENSG00000167034	NKX3-1	cisbp_rna	RBP motifs (CisBP-RNA)	6	encoder_res_tower_4	1.5128430940856274	-0.3109087521025059	0.0	0.0	0.0	26.0	0.5597599165356925									1.286822103499372	1.1431778965006278	0.14364420699874425	-0.09282593561153832	0.38428372042105174	500
ENSG00000167110	GOLGA2	cisbp_rna	RBP motifs (CisBP-RNA)	6	encoder_res_tower_4	0.4236005914644685	2.126765761894605	0.0	3.0	7.0	71.0	0.5597599165356925									1.286822103499372	1.1431778965006278	0.14364420699874425	-0.09282593561153832	0.38428372042105174	500
ENSG00000167840	ZNF232	cisbp_rna	RBP motifs (CisBP-RNA)	6	encoder_res_tower_4	0.6119442625521364	4.03264945258015	0.0	5.0	5.0	84.0	0.5597599165356925									1.286822103499372	1.1431778965006278	0.14364420699874425	-0.09282593561153832	0.38428372042105174	500
ENSG00000168096	ANKS3	cisbp_rna	RBP motifs (CisBP-RNA)	6	encoder_res_tower_4	-0.03914093766311462	1.2599992968798484	0.0	3.0	16.0	334.0	0.5597599165356925									1.286822103499372	1.1431778965006278	0.14364420699874425	-0.09282593561153832	0.38428372042105174	500
ENSG00000168283	BMI1	cisbp_rna	RBP motifs (CisBP-RNA)	6	encoder_res_tower_4	0.7368510782112564	-1.2031289614746712	0.0	0.0	4.0	128.0	0.5597599165356925									1.286822103499372	1.1431778965006278	0.14364420699874425	-0.09282593561153832	0.38428372042105174	500
ENSG00000168411	RFWD3	cisbp_rna	RBP motifs (CisBP-RNA)	6	encoder_res_tower_4	0.03560458352728301	3.2718554720791975	0.0	5.0	14.0	327.0	0.5597599165356925									1.286822103499372	1.1431778965006278	0.14364420699874425	-0.09282593561153832	0.38428372042105174	500
ENSG00000168813	ZNF507	cisbp_rna	RBP motifs (CisBP-RNA)	6	encoder_res_tower_4	3.92692382908891	6.5170874319801975	4.0	8.0	17.0	211.0	0.5597599165356925									1.286822103499372	1.1431778965006278	0.14364420699874425	-0.09282593561153832	0.38428372042105174	500
ENSG00000168824	NSG1	cisbp_rna	RBP motifs (CisBP-RNA)	6	encoder_res_tower_4	-0.3109087521025059	1.133084971896727	0.0	3.0	26.0	419.0	0.5597599165356925									1.286822103499372	1.1431778965006278	0.14364420699874425	-0.09282593561153832	0.38428372042105174	500
ENSG00000168874	ATOH8	cisbp_rna	RBP motifs (CisBP-RNA)	6	encoder_res_tower_4	-0.03914093766311462	0.9024368159961718	0.0	2.0	16.0	106.0	0.5597599165356925									1.286822103499372	1.1431778965006278	0.14364420699874425	-0.09282593561153832	0.38428372042105174	500
ENSG00000169217	CD2BP2	cisbp_rna	RBP motifs (CisBP-RNA)	6	encoder_res_tower_4	1.5128430940856274	1.1248470861484419	0.0	0.0	1.0	2.0	0.5597599165356925									1.286822103499372	1.1431778965006278	0.14364420699874425	-0.09282593561153832	0.38428372042105174	500
ENSG00000169246	NPIPB3	cisbp_rna	RBP motifs (CisBP-RNA)	6	encoder_res_tower_4	8.86466417686298	8.280480602920635	9.0	10.0	19.0	322.0	0.5597599165356925									1.286822103499372	1.1431778965006278	0.14364420699874425	-0.09282593561153832	0.38428372042105174	500
ENSG00000169715	MT1E	cisbp_rna	RBP motifs (CisBP-RNA)	6	encoder_res_tower_4	1.5128430940856274	0.07708725583467967	0.0	0.0	0.0	13.0	0.5597599165356925									1.286822103499372	1.1431778965006278	0.14364420699874425	-0.09282593561153832	0.38428372042105174	500
ENSG00000169813	HNRNPF	cisbp_rna	RBP motifs (CisBP-RNA)	6	encoder_res_tower_4	0.348855070274071	2.7881924163640033	0.0	4.0	8.0	130.0	0.5597599165356925									1.286822103499372	1.1431778965006278	0.14364420699874425	-0.09282593561153832	0.38428372042105174	500
ENSG00000170604	IRF2BP1	cisbp_rna	RBP motifs (CisBP-RNA)	6	encoder_res_tower_4	1.5128430940856274	0.8978839710756803	0.0	0.0	1.0	3.0	0.5597599165356925									1.286822103499372	1.1431778965006278	0.14364420699874425	-0.09282593561153832	0.38428372042105174	500
ENSG00000170801	HTRA3	cisbp_rna	RBP motifs (CisBP-RNA)	6	encoder_res_tower_4	0.8086414684545212	6.331402957896177	1.0	8.0	21.0	294.0	0.5597599165356925									1.286822103499372	1.1431778965006278	0.14364420699874425	-0.09282593561153832	0.38428372042105174	500
ENSG00000170837	GPR27	cisbp_rna	RBP motifs (CisBP-RNA)	6	encoder_res_tower_4	1.5128430940856274	-0.3910108683949964	0.0	0.0	0.0	30.0	0.5597599165356925									1.286822103499372	1.1431778965006278	0.14364420699874425	-0.09282593561153832	0.38428372042105174	500
ENSG00000170889	RPS9	cisbp_rna	RBP motifs (CisBP-RNA)	6	encoder_res_tower_4	1.7577191134789802	1.433459257309818	2.0	3.0	23.0	245.0	0.5597599165356925									1.286822103499372	1.1431778965006278	0.14364420699874425	-0.09282593561153832	0.38428372042105174	500
ENSG00000170946	DNAJC24	cisbp_rna	RBP motifs (CisBP-RNA)	6	encoder_res_tower_4	-0.13533582313701864	0.06404619793449395	0.0	2.0	19.0	474.0	0.5597599165356925									1.286822103499372	1.1431778965006278	0.14364420699874425	-0.09282593561153832	0.38428372042105174	500
ENSG00000171224	FAM241B	cisbp_rna	RBP motifs (CisBP-RNA)	6	encoder_res_tower_4	0.6119442625521364	-0.003014860457810806	0.0	0.0	5.0	15.0	0.5597599165356925									1.286822103499372	1.1431778965006278	0.14364420699874425	-0.09282593561153832	0.38428372042105174	500
ENSG00000171522	PTGER4	cisbp_rna	RBP motifs (CisBP-RNA)	6	encoder_res_tower_4	1.1248470861484419	-1.0975631840038282	0.0	0.0	2.0	106.0	0.5597599165356925									1.286822103499372	1.1431778965006278	0.14364420699874425	-0.09282593561153832	0.38428372042105174	500
ENSG00000172116	CD8B	cisbp_rna	RBP motifs (CisBP-RNA)	6	encoder_res_tower_4	2.1218919552013094	-0.7400007031201516	2.0	1.0	12.0	334.0	0.5597599165356925									1.286822103499372	1.1431778965006278	0.14364420699874425	-0.09282593561153832	0.38428372042105174	500
ENSG00000172243	CLEC7A	cisbp_rna	RBP motifs (CisBP-RNA)	6	encoder_res_tower_4	0.8978839710756803	-0.03031121403487691	0.0	1.0	3.0	94.0	0.5597599165356925									1.286822103499372	1.1431778965006278	0.14364420699874425	-0.09282593561153832	0.38428372042105174	500
ENSG00000172543	CTSW	cisbp_rna	RBP motifs (CisBP-RNA)	6	encoder_res_tower_4	1.1248470861484419	0.9269238290889098	0.0	1.0	2.0	17.0	0.5597599165356925									1.286822103499372	1.1431778965006278	0.14364420699874425	-0.09282593561153832	0.38428372042105174	500
ENSG00000172732	MUS81	cisbp_rna	RBP motifs (CisBP-RNA)	6	encoder_res_tower_4	0.8978839710756803	-0.19135853154547874	0.0	0.0	3.0	21.0	0.5597599165356925									1.286822103499372	1.1431778965006278	0.14364420699874425	-0.09282593561153832	0.38428372042105174	500
ENSG00000172830	SSH3	cisbp_rna	RBP motifs (CisBP-RNA)	6	encoder_res_tower_4	0.4236005914644685	-0.4271369456003002	0.0	0.0	7.0	32.0	0.5597599165356925									1.286822103499372	1.1431778965006278	0.14364420699874425	-0.09282593561153832	0.38428372042105174	500
ENSG00000172932	ANKRD13D	cisbp_rna	RBP motifs (CisBP-RNA)	6	encoder_res_tower_4	1.1248470861484419	3.167642305375548	0.0	4.0	2.0	66.0	0.5597599165356925									1.286822103499372	1.1431778965006278	0.14364420699874425	-0.09282593561153832	0.38428372042105174	500
ENSG00000173372	C1QA	cisbp_rna	RBP motifs (CisBP-RNA)	6	encoder_res_tower_4	1.5128430940856274	-0.03914093766311462	0.0	0.0	1.0	16.0	0.5597599165356925									1.286822103499372	1.1431778965006278	0.14364420699874425	-0.09282593561153832	0.38428372042105174	500
ENSG00000173511	VEGFB	cisbp_rna	RBP motifs (CisBP-RNA)	6	encoder_res_tower_4	0.8978839710756803	-0.4610721788482758	0.0	0.0	3.0	34.0	0.5597599165356925									1.286822103499372	1.1431778965006278	0.14364420699874425	-0.09282593561153832	0.38428372042105174	500
ENSG00000173846	PLK3	cisbp_rna	RBP motifs (CisBP-RNA)	6	encoder_res_tower_4	1.5128430940856274	-0.5084040153133403	0.0	0.0	0.0	37.0	0.5597599165356925									1.286822103499372	1.1431778965006278	0.14364420699874425	-0.09282593561153832	0.38428372042105174	500
ENSG00000174564	IL20RB	cisbp_rna	RBP motifs (CisBP-RNA)	6	encoder_res_tower_4	-0.26610405273587634	3.354729662955176	0.0	5.0	24.0	282.0	0.5597599165356925									1.286822103499372	1.1431778965006278	0.14364420699874425	-0.09282593561153832	0.38428372042105174	500
ENSG00000174837	ADGRE1	cisbp_rna	RBP motifs (CisBP-RNA)	6	encoder_res_tower_4	-0.21739857161450557	2.1775557852310676	0.0	4.0	22.0	387.0	0.5597599165356925									1.286822103499372	1.1431778965006278	0.14364420699874425	-0.09282593561153832	0.38428372042105174	500
ENSG00000175485	OR52W1	cisbp_rna	RBP motifs (CisBP-RNA)	6	encoder_res_tower_4	1.5128430940856274	0.7368510782112564	0.0	0.0	0.0	4.0	0.5597599165356925									1.286822103499372	1.1431778965006278	0.14364420699874425	-0.09282593561153832	0.38428372042105174	500
ENSG00000175906	ARL4D	cisbp_rna	RBP motifs (CisBP-RNA)	6	encoder_res_tower_4	1.1248470861484419	1.5128430940856274	0.0	0.0	2.0	1.0	0.5597599165356925									1.286822103499372	1.1431778965006278	0.14364420699874425	-0.09282593561153832	0.38428372042105174	500
ENSG00000176022	B3GALT6	cisbp_rna	RBP motifs (CisBP-RNA)	6	encoder_res_tower_4	1.5128430940856274	-0.26610405273587634	0.0	0.0	1.0	24.0	0.5597599165356925									1.286822103499372	1.1431778965006278	0.14364420699874425	-0.09282593561153832	0.38428372042105174	500
ENSG00000176125	UFSP1	cisbp_rna	RBP motifs (CisBP-RNA)	6	encoder_res_tower_4	1.5128430940856274	1.5128430940856274	0.0	0.0	1.0	0.0	0.5597599165356925									1.286822103499372	1.1431778965006278	0.14364420699874425	-0.09282593561153832	0.38428372042105174	500
ENSG00000176595	KBTBD11	cisbp_rna	RBP motifs (CisBP-RNA)	6	encoder_res_tower_4	3.035604583527283	-1.69099042486817	3.0	0.0	14.0	306.0	0.5597599165356925									1.286822103499372	1.1431778965006278	0.14364420699874425	-0.09282593561153832	0.38428372042105174	500
ENSG00000176659	LINC02910	cisbp_rna	RBP motifs (CisBP-RNA)	6	encoder_res_tower_4	0.6119442625521364	-0.8887841245913696	0.0	0.0	5.0	73.0	0.5597599165356925									1.286822103499372	1.1431778965006278	0.14364420699874425	-0.09282593561153832	0.38428372042105174	500
ENSG00000177030	DEAF1	cisbp_rna	RBP motifs (CisBP-RNA)	6	encoder_res_tower_4	-0.13533582313701864	3.9092477679516633	0.0	6.0	19.0	625.0	0.5597599165356925									1.286822103499372	1.1431778965006278	0.14364420699874425	-0.09282593561153832	0.38428372042105174	500
ENSG00000177352	CCDC71	cisbp_rna	RBP motifs (CisBP-RNA)	6	encoder_res_tower_4	1.1248470861484419	1.5128430940856274	0.0	0.0	2.0	1.0	0.5597599165356925									1.286822103499372	1.1431778965006278	0.14364420699874425	-0.09282593561153832	0.38428372042105174	500
ENSG00000177721	ANXA2R	cisbp_rna	RBP motifs (CisBP-RNA)	6	encoder_res_tower_4	1.5128430940856274	-0.16404775332223465	0.0	0.0	1.0	20.0	0.5597599165356925									1.286822103499372	1.1431778965006278	0.14364420699874425	-0.09282593561153832	0.38428372042105174	500
ENSG00000177731	FLII	cisbp_rna	RBP motifs (CisBP-RNA)	6	encoder_res_tower_4	0.5098879631384948	0.08135493370152092	0.0	1.0	6.0	77.0	0.5597599165356925									1.286822103499372	1.1431778965006278	0.14364420699874425	-0.09282593561153832	0.38428372042105174	500
ENSG00000177989	CIMAP1B	cisbp_rna	RBP motifs (CisBP-RNA)	6	encoder_res_tower_4	1.1248470861484419	0.9608590623368853	0.0	1.0	2.0	16.0	0.5597599165356925									1.286822103499372	1.1431778965006278	0.14364420699874425	-0.09282593561153832	0.38428372042105174	500
ENSG00000178026	LRRC75B	cisbp_rna	RBP motifs (CisBP-RNA)	6	encoder_res_tower_4	0.7368510782112564	0.5227017599309773	0.0	1.0	4.0	35.0	0.5597599165356925									1.286822103499372	1.1431778965006278	0.14364420699874425	-0.09282593561153832	0.38428372042105174	500
ENSG00000178163	ZNF518B	cisbp_rna	RBP motifs (CisBP-RNA)	6	encoder_res_tower_4	0.17059743632268	-0.7882593170127848	0.0	0.0	11.0	61.0	0.5597599165356925									1.286822103499372	1.1431778965006278	0.14364420699874425	-0.09282593561153832	0.38428372042105174	500
ENSG00000178607	ERN1	cisbp_rna	RBP motifs (CisBP-RNA)	6	encoder_res_tower_4	-0.5084040153133403	4.018696720017287	0.0	6.0	37.0	514.0	0.5597599165356925									1.286822103499372	1.1431778965006278	0.14364420699874425	-0.09282593561153832	0.38428372042105174	500
ENSG00000180667	YOD1	cisbp_rna	RBP motifs (CisBP-RNA)	6	encoder_res_tower_4	0.7368510782112564	2.835952246677765	0.0	3.0	4.0	20.0	0.5597599165356925									1.286822103499372	1.1431778965006278	0.14364420699874425	-0.09282593561153832	0.38428372042105174	500
ENSG00000181074	OR52N4	cisbp_rna	RBP motifs (CisBP-RNA)	6	encoder_res_tower_4	1.5128430940856274	3.4236005914644685	0.0	3.0	1.0	7.0	0.5597599165356925									1.286822103499372	1.1431778965006278	0.14364420699874425	-0.09282593561153832	0.38428372042105174	500
ENSG00000181315	ZNF322	cisbp_rna	RBP motifs (CisBP-RNA)	6	encoder_res_tower_4	0.2829248480657331	0.8237446750500297	0.0	2.0	9.0	122.0	0.5597599165356925									1.286822103499372	1.1431778965006278	0.14364420699874425	-0.09282593561153832	0.38428372042105174	500
ENSG00000181610	MRPS23	cisbp_rna	RBP motifs (CisBP-RNA)	6	encoder_res_tower_4	1.6119442625521363	-0.3877116335318942	1.0	1.0	5.0	178.0	0.5597599165356925									1.286822103499372	1.1431778965006278	0.14364420699874425	-0.09282593561153832	0.38428372042105174	500
ENSG00000181894	ZNF329	cisbp_rna	RBP motifs (CisBP-RNA)	6	encoder_res_tower_4	0.07708725583467967	1.3749397973401674	0.0	3.0	13.0	272.0	0.5597599165356925									1.286822103499372	1.1431778965006278	0.14364420699874425	-0.09282593561153832	0.38428372042105174	500
ENSG00000182173	TSEN54	cisbp_rna	RBP motifs (CisBP-RNA)	6	encoder_res_tower_4	1.4236005914644685	1.6476085755900973	1.0	2.0	7.0	28.0	0.5597599165356925									1.286822103499372	1.1431778965006278	0.14364420699874425	-0.09282593561153832	0.38428372042105174	500
ENSG00000182253	SYNM	cisbp_rna	RBP motifs (CisBP-RNA)	6	encoder_res_tower_4	2.035604583527283	-1.722985413828532	2.0	0.0	14.0	324.0	0.5597599165356925									1.286822103499372	1.1431778965006278	0.14364420699874425	-0.09282593561153832	0.38428372042105174	500
ENSG00000182586	LINC00334	cisbp_rna	RBP motifs (CisBP-RNA)	6	encoder_res_tower_4	2.348855070274071	1.4154734557160327	2.0	3.0	8.0	253.0	0.5597599165356925									1.286822103499372	1.1431778965006278	0.14364420699874425	-0.09282593561153832	0.38428372042105174	500
ENSG00000182685	BRICD5	cisbp_rna	RBP motifs (CisBP-RNA)	6	encoder_res_tower_4	1.5128430940856274	1.5128430940856274	0.0	0.0	1.0	1.0	0.5597599165356925									1.286822103499372	1.1431778965006278	0.14364420699874425	-0.09282593561153832	0.38428372042105174	500
ENSG00000182919	C11orf54	cisbp_rna	RBP motifs (CisBP-RNA)	6	encoder_res_tower_4	1.17059743632268	-1.4529425927929112	1.0	0.0	11.0	200.0	0.5597599165356925									1.286822103499372	1.1431778965006278	0.14364420699874425	-0.09282593561153832	0.38428372042105174	500
ENSG00000183150	GPR19	cisbp_rna	RBP motifs (CisBP-RNA)	6	encoder_res_tower_4	1.9969851395421891	1.638028989618233	2.0	3.0	15.0	170.0	0.5597599165356925									1.286822103499372	1.1431778965006278	0.14364420699874425	-0.09282593561153832	0.38428372042105174	500
ENSG00000184277	TM2D3	cisbp_rna	RBP motifs (CisBP-RNA)	6	encoder_res_tower_4	0.7368510782112564	3.411065874545472	0.0	5.0	4.0	255.0	0.5597599165356925									1.286822103499372	1.1431778965006278	0.14364420699874425	-0.09282593561153832	0.38428372042105174	500
ENSG00000184517	ZFP1	cisbp_rna	RBP motifs (CisBP-RNA)	6	encoder_res_tower_4	0.4236005914644685	1.8056863375073886	0.0	3.0	7.0	126.0	0.5597599165356925									1.286822103499372	1.1431778965006278	0.14364420699874425	-0.09282593561153832	0.38428372042105174	500
ENSG00000184584	STING1	cisbp_rna	RBP motifs (CisBP-RNA)	6	encoder_res_tower_4	0.5098879631384948	0.5728630543996998	0.0	1.0	6.0	32.0	0.5597599165356925									1.286822103499372	1.1431778965006278	0.14364420699874425	-0.09282593561153832	0.38428372042105174	500
ENSG00000185043	CIB1	cisbp_rna	RBP motifs (CisBP-RNA)	6	encoder_res_tower_4	1.5128430940856274	1.4236005914644685	0.0	1.0	1.0	7.0	0.5597599165356925									1.286822103499372	1.1431778965006278	0.14364420699874425	-0.09282593561153832	0.38428372042105174	500
ENSG00000185619	PCGF3	cisbp_rna	RBP motifs (CisBP-RNA)	6	encoder_res_tower_4	1.689091247897494	5.025269319011916	2.0	7.0	26.0	508.0	0.5597599165356925									1.286822103499372	1.1431778965006278	0.14364420699874425	-0.09282593561153832	0.38428372042105174	500
ENSG00000185986	SDHAP3	cisbp_rna	RBP motifs (CisBP-RNA)	6	encoder_res_tower_4	1.17059743632268	3.6790053209444413	1.0	5.0	11.0	158.0	0.5597599165356925									1.286822103499372	1.1431778965006278	0.14364420699874425	-0.09282593561153832	0.38428372042105174	500
ENSG00000186583	SPATC1	cisbp_rna	RBP motifs (CisBP-RNA)	6	encoder_res_tower_4	-0.16404775332223465	0.23061739663675263	0.0	2.0	20.0	352.0	0.5597599165356925									1.286822103499372	1.1431778965006278	0.14364420699874425	-0.09282593561153832	0.38428372042105174	500
ENSG00000186814	ZSCAN30	cisbp_rna	RBP motifs (CisBP-RNA)	6	encoder_res_tower_4	-0.03914093766311462	-1.3138638830496385	0.0	0.0	16.0	156.0	0.5597599165356925									1.286822103499372	1.1431778965006278	0.14364420699874425	-0.09282593561153832	0.38428372042105174	500
ENSG00000187189	TSPYL4	cisbp_rna	RBP motifs (CisBP-RNA)	6	encoder_res_tower_4	1.5128430940856274	-0.7403874323470884	0.0	0.0	1.0	56.0	0.5597599165356925									1.286822103499372	1.1431778965006278	0.14364420699874425	-0.09282593561153832	0.38428372042105174	500
ENSG00000187624	LIAT1	cisbp_rna	RBP motifs (CisBP-RNA)	6	encoder_res_tower_4	0.348855070274071	0.45440905893942984	0.0	2.0	8.0	236.0	0.5597599165356925									1.286822103499372	1.1431778965006278	0.14364420699874425	-0.09282593561153832	0.38428372042105174	500
ENSG00000187837	H1-2	cisbp_rna	RBP motifs (CisBP-RNA)	6	encoder_res_tower_4	1.5128430940856274	0.6119442625521364	0.0	0.0	0.0	5.0	0.5597599165356925									1.286822103499372	1.1431778965006278	0.14364420699874425	-0.09282593561153832	0.38428372042105174	500
ENSG00000188681	TEKT4P2	cisbp_rna	RBP motifs (CisBP-RNA)	6	encoder_res_tower_4	0.5098879631384948	-1.1182974031479969	0.0	0.0	6.0	110.0	0.5597599165356925									1.286822103499372	1.1431778965006278	0.14364420699874425	-0.09282593561153832	0.38428372042105174	500
ENSG00000189409	MMP23B	cisbp_rna	RBP motifs (CisBP-RNA)	6	encoder_res_tower_4	1.5128430940856274	0.6119442625521364	0.0	0.0	1.0	5.0	0.5597599165356925									1.286822103499372	1.1431778965006278	0.14364420699874425	-0.09282593561153832	0.38428372042105174	500
ENSG00000196476	C20orf96	cisbp_rna	RBP motifs (CisBP-RNA)	6	encoder_res_tower_4	0.6119442625521364	2.6250107303942807	0.0	4.0	5.0	174.0	0.5597599165356925									1.286822103499372	1.1431778965006278	0.14364420699874425	-0.09282593561153832	0.38428372042105174	500
ENSG00000196656	ENSG00000196656	cisbp_rna	RBP motifs (CisBP-RNA)	6	encoder_res_tower_4	1.5128430940856274	0.17059743632268	0.0	0.0	0.0	11.0	0.5597599165356925									1.286822103499372	1.1431778965006278	0.14364420699874425	-0.09282593561153832	0.38428372042105174	500
ENSG00000196954	CASP4	cisbp_rna	RBP motifs (CisBP-RNA)	6	encoder_res_tower_4	0.2239482546149507	-1.4387706987087585	0.0	0.0	10.0	195.0	0.5597599165356925									1.286822103499372	1.1431778965006278	0.14364420699874425	-0.09282593561153832	0.38428372042105174	500
ENSG00000197142	ACSL5	cisbp_rna	RBP motifs (CisBP-RNA)	6	encoder_res_tower_4	0.8949288401285478	-1.5911249694118568	1.0	0.0	18.0	256.0	0.5597599165356925									1.286822103499372	1.1431778965006278	0.14364420699874425	-0.09282593561153832	0.38428372042105174	500
ENSG00000197147	LRRC8B	cisbp_rna	RBP motifs (CisBP-RNA)	6	encoder_res_tower_4	-0.26610405273587634	-1.6083497104988236	0.0	0.0	24.0	264.0	0.5597599165356925									1.286822103499372	1.1431778965006278	0.14364420699874425	-0.09282593561153832	0.38428372042105174	500
ENSG00000197712	FAM114A1	cisbp_rna	RBP motifs (CisBP-RNA)	6	encoder_res_tower_4	-0.44436168668726705	1.9677270180409527	0.0	4.0	33.0	563.0	0.5597599165356925									1.286822103499372	1.1431778965006278	0.14364420699874425	-0.09282593561153832	0.38428372042105174	500
ENSG00000198682	PAPSS2	cisbp_rna	RBP motifs (CisBP-RNA)	6	encoder_res_tower_4	0.5728630543996998	-2.1187023706112638	1.0	0.0	32.0	657.0	0.5597599165356925									1.286822103499372	1.1431778965006278	0.14364420699874425	-0.09282593561153832	0.38428372042105174	500
ENSG00000198715	GLMP	cisbp_rna	RBP motifs (CisBP-RNA)	6	encoder_res_tower_4	1.5128430940856274	0.03560458352728301	0.0	0.0	1.0	14.0	0.5597599165356925									1.286822103499372	1.1431778965006278	0.14364420699874425	-0.09282593561153832	0.38428372042105174	500
ENSG00000198837	DENND4B	cisbp_rna	RBP motifs (CisBP-RNA)	6	encoder_res_tower_4	0.07708725583467967	2.167642305375548	0.0	3.0	13.0	66.0	0.5597599165356925									1.286822103499372	1.1431778965006278	0.14364420699874425	-0.09282593561153832	0.38428372042105174	500
ENSG00000202461	Y_RNA	cisbp_rna	RBP motifs (CisBP-RNA)	6	encoder_res_tower_4	1.5128430940856274	1.5128430940856274	0.0	0.0	0.0	0.0	0.5597599165356925									1.286822103499372	1.1431778965006278	0.14364420699874425	-0.09282593561153832	0.38428372042105174	500
ENSG00000203485	INF2	cisbp_rna	RBP motifs (CisBP-RNA)	6	encoder_res_tower_4	0.17059743632268	-1.523826474910066	0.0	0.0	11.0	227.0	0.5597599165356925									1.286822103499372	1.1431778965006278	0.14364420699874425	-0.09282593561153832	0.38428372042105174	500
ENSG00000203778	FAM229B	cisbp_rna	RBP motifs (CisBP-RNA)	6	encoder_res_tower_4	0.7368510782112564	0.3010952399603085	0.0	1.0	4.0	52.0	0.5597599165356925									1.286822103499372	1.1431778965006278	0.14364420699874425	-0.09282593561153832	0.38428372042105174	500
ENSG00000204178	MACO1	cisbp_rna	RBP motifs (CisBP-RNA)	6	encoder_res_tower_4	7.835952246677765	3.9973292434581587	8.0	6.0	20.0	534.0	0.5597599165356925									1.286822103499372	1.1431778965006278	0.14364420699874425	-0.09282593561153832	0.38428372042105174	500
ENSG00000204348	DXO	cisbp_rna	RBP motifs (CisBP-RNA)	6	encoder_res_tower_4	1.5128430940856274	1.2829248480657331	0.0	1.0	0.0	9.0	0.5597599165356925									1.286822103499372	1.1431778965006278	0.14364420699874425	-0.09282593561153832	0.38428372042105174	500
ENSG00000204390	HSPA1L	cisbp_rna	RBP motifs (CisBP-RNA)	6	encoder_res_tower_4	0.7368510782112564	3.689091247897494	0.0	4.0	4.0	26.0	0.5597599165356925									1.286822103499372	1.1431778965006278	0.14364420699874425	-0.09282593561153832	0.38428372042105174	500
ENSG00000204392	LSM2	cisbp_rna	RBP motifs (CisBP-RNA)	6	encoder_res_tower_4	0.8978839710756803	-0.27678013252855505	0.0	1.0	3.0	146.0	0.5597599165356925									1.286822103499372	1.1431778965006278	0.14364420699874425	-0.09282593561153832	0.38428372042105174	500
ENSG00000204410	MSH5	cisbp_rna	RBP motifs (CisBP-RNA)	6	encoder_res_tower_4	2.92692382908891	0.38953399239986597	3.0	2.0	17.0	265.0	0.5597599165356925									1.286822103499372	1.1431778965006278	0.14364420699874425	-0.09282593561153832	0.38428372042105174	500
ENSG00000204516	MICB	cisbp_rna	RBP motifs (CisBP-RNA)	6	encoder_res_tower_4	0.5098879631384948	-1.1131854049108554	0.0	0.0	6.0	109.0	0.5597599165356925									1.286822103499372	1.1431778965006278	0.14364420699874425	-0.09282593561153832	0.38428372042105174	500
ENSG00000204536	CCHCR1	cisbp_rna	RBP motifs (CisBP-RNA)	6	encoder_res_tower_4	1.17059743632268	-0.3553465553570352	1.0	1.0	11.0	168.0	0.5597599165356925									1.286822103499372	1.1431778965006278	0.14364420699874425	-0.09282593561153832	0.38428372042105174	500
ENSG00000204556	ENSG00000204556	cisbp_rna	RBP motifs (CisBP-RNA)	6	encoder_res_tower_4	1.5128430940856274	-0.26610405273587634	0.0	0.0	1.0	24.0	0.5597599165356925									1.286822103499372	1.1431778965006278	0.14364420699874425	-0.09282593561153832	0.38428372042105174	500
ENSG00000204642	HLA-F	cisbp_rna	RBP motifs (CisBP-RNA)	6	encoder_res_tower_4	0.2829248480657331	1.9940300085950566	0.0	3.0	9.0	90.0	0.5597599165356925									1.286822103499372	1.1431778965006278	0.14364420699874425	-0.09282593561153832	0.38428372042105174	500
ENSG00000205085	GARIN1A	cisbp_rna	RBP motifs (CisBP-RNA)	6	encoder_res_tower_4	0.2829248480657331	0.67547370092341	0.0	2.0	9.0	159.0	0.5597599165356925									1.286822103499372	1.1431778965006278	0.14364420699874425	-0.09282593561153832	0.38428372042105174	500
ENSG00000205181	LINC00654	cisbp_rna	RBP motifs (CisBP-RNA)	6	encoder_res_tower_4	-0.21739857161450557	2.493706588914818	0.0	4.0	22.0	220.0	0.5597599165356925									1.286822103499372	1.1431778965006278	0.14364420699874425	-0.09282593561153832	0.38428372042105174	500
ENSG00000205189	ZBTB10	cisbp_rna	RBP motifs (CisBP-RNA)	6	encoder_res_tower_4	-0.26610405273587634	1.641331417583732	0.0	3.0	24.0	169.0	0.5597599165356925									1.286822103499372	1.1431778965006278	0.14364420699874425	-0.09282593561153832	0.38428372042105174	500
ENSG00000205609	EIF3CL	cisbp_rna	RBP motifs (CisBP-RNA)	6	encoder_res_tower_4	0.2239482546149507	1.689735871584895	0.0	3.0	10.0	155.0	0.5597599165356925									1.286822103499372	1.1431778965006278	0.14364420699874425	-0.09282593561153832	0.38428372042105174	500
ENSG00000205707	ETFRF1	cisbp_rna	RBP motifs (CisBP-RNA)	6	encoder_res_tower_4	0.7368510782112564	-0.8964000232505263	0.0	0.0	4.0	74.0	0.5597599165356925									1.286822103499372	1.1431778965006278	0.14364420699874425	-0.09282593561153832	0.38428372042105174	500
ENSG00000206149	HERC2P9	cisbp_rna	RBP motifs (CisBP-RNA)	6	encoder_res_tower_4	3.555638313312733	4.8778999866869155	4.0	7.0	33.0	661.0	0.5597599165356925									1.286822103499372	1.1431778965006278	0.14364420699874425	-0.09282593561153832	0.38428372042105174	500
ENSG00000207392	SNORA20	cisbp_rna	RBP motifs (CisBP-RNA)	6	encoder_res_tower_4	1.5128430940856274	1.5128430940856274	0.0	0.0	0.0	0.0	0.5597599165356925									1.286822103499372	1.1431778965006278	0.14364420699874425	-0.09282593561153832	0.38428372042105174	500
ENSG00000211450	SELENOH	cisbp_rna	RBP motifs (CisBP-RNA)	6	encoder_res_tower_4	2.124847086148442	1.2829248480657331	1.0	1.0	2.0	9.0	0.5597599165356925									1.286822103499372	1.1431778965006278	0.14364420699874425	-0.09282593561153832	0.38428372042105174	500
ENSG00000211451	GNRHR2	cisbp_rna	RBP motifs (CisBP-RNA)	6	encoder_res_tower_4	1.5128430940856274	-0.44436168668726705	0.0	0.0	1.0	33.0	0.5597599165356925									1.286822103499372	1.1431778965006278	0.14364420699874425	-0.09282593561153832	0.38428372042105174	500
ENSG00000211452	DIO1	cisbp_rna	RBP motifs (CisBP-RNA)	6	encoder_res_tower_4	1.1248470861484419	2.587679572171253	0.0	4.0	2.0	186.0	0.5597599165356925									1.286822103499372	1.1431778965006278	0.14364420699874425	-0.09282593561153832	0.38428372042105174	500
ENSG00000211724	TRBV6-6	cisbp_rna	RBP motifs (CisBP-RNA)	6	encoder_res_tower_4	1.5128430940856274	1.5128430940856274	0.0	0.0	0.0	1.0	0.5597599165356925									1.286822103499372	1.1431778965006278	0.14364420699874425	-0.09282593561153832	0.38428372042105174	500
ENSG00000211849	TRAJ40	cisbp_rna	RBP motifs (CisBP-RNA)	6	encoder_res_tower_4	1.5128430940856274	1.5128430940856274	0.0	0.0	0.0	0.0	0.5597599165356925									1.286822103499372	1.1431778965006278	0.14364420699874425	-0.09282593561153832	0.38428372042105174	500
ENSG00000211855	TRAJ34	cisbp_rna	RBP motifs (CisBP-RNA)	6	encoder_res_tower_4	1.5128430940856274	1.5128430940856274	0.0	0.0	0.0	0.0	0.5597599165356925									1.286822103499372	1.1431778965006278	0.14364420699874425	-0.09282593561153832	0.38428372042105174	500
ENSG00000211945	IGHV1-18	cisbp_rna	RBP motifs (CisBP-RNA)	6	encoder_res_tower_4	1.5128430940856274	1.1248470861484419	0.0	0.0	1.0	2.0	0.5597599165356925									1.286822103499372	1.1431778965006278	0.14364420699874425	-0.09282593561153832	0.38428372042105174	500
ENSG00000213281	NRAS	cisbp_rna	RBP motifs (CisBP-RNA)	6	encoder_res_tower_4	0.8978839710756803	7.9756755801084385	0.0	9.0	3.0	93.0	0.5597599165356925									1.286822103499372	1.1431778965006278	0.14364420699874425	-0.09282593561153832	0.38428372042105174	500
ENSG00000213420	GPC2	cisbp_rna	RBP motifs (CisBP-RNA)	6	encoder_res_tower_4	0.8978839710756803	0.7577191134789802	0.0	1.0	3.0	23.0	0.5597599165356925									1.286822103499372	1.1431778965006278	0.14364420699874425	-0.09282593561153832	0.38428372042105174	500
ENSG00000213613	RPL11P3	cisbp_rna	RBP motifs (CisBP-RNA)	6	encoder_res_tower_4	1.5128430940856274	0.4236005914644685	0.0	0.0	0.0	7.0	0.5597599165356925									1.286822103499372	1.1431778965006278	0.14364420699874425	-0.09282593561153832	0.38428372042105174	500
ENSG00000213694	S1PR3	cisbp_rna	RBP motifs (CisBP-RNA)	6	encoder_res_tower_4	1.1248470861484419	3.1035999767494737	0.0	4.0	2.0	74.0	0.5597599165356925									1.286822103499372	1.1431778965006278	0.14364420699874425	-0.09282593561153832	0.38428372042105174	500
ENSG00000213793	ZNF888	cisbp_rna	RBP motifs (CisBP-RNA)	6	encoder_res_tower_4	0.12189195520130923	2.779646297438362	0.0	4.0	12.0	132.0	0.5597599165356925									1.286822103499372	1.1431778965006278	0.14364420699874425	-0.09282593561153832	0.38428372042105174	500
ENSG00000214402	LCNL1	cisbp_rna	RBP motifs (CisBP-RNA)	6	encoder_res_tower_4	0.6119442625521364	4.077087255834679	0.0	4.0	5.0	13.0	0.5597599165356925									1.286822103499372	1.1431778965006278	0.14364420699874425	-0.09282593561153832	0.38428372042105174	500
ENSG00000215014	ENSG00000215014	cisbp_rna	RBP motifs (CisBP-RNA)	6	encoder_res_tower_4	1.5128430940856274	-0.332034274944214	0.0	0.0	0.0	27.0	0.5597599165356925									1.286822103499372	1.1431778965006278	0.14364420699874425	-0.09282593561153832	0.38428372042105174	500
ENSG00000218073	ENSG00000218073	cisbp_rna	RBP motifs (CisBP-RNA)	6	encoder_res_tower_4	1.5128430940856274	1.1248470861484419	0.0	0.0	0.0	2.0	0.5597599165356925									1.286822103499372	1.1431778965006278	0.14364420699874425	-0.09282593561153832	0.38428372042105174	500
ENSG00000218891	ZNF579	cisbp_rna	RBP motifs (CisBP-RNA)	6	encoder_res_tower_4	1.5128430940856274	2.17059743632268	0.0	2.0	1.0	11.0	0.5597599165356925									1.286822103499372	1.1431778965006278	0.14364420699874425	-0.09282593561153832	0.38428372042105174	500
ENSG00000221643	SNORA77	cisbp_rna	RBP motifs (CisBP-RNA)	6	encoder_res_tower_4	1.5128430940856274	1.5128430940856274	0.0	0.0	1.0	0.0	0.5597599165356925									1.286822103499372	1.1431778965006278	0.14364420699874425	-0.09282593561153832	0.38428372042105174	500
ENSG00000221962	TMEM14EP	cisbp_rna	RBP motifs (CisBP-RNA)	6	encoder_res_tower_4	1.5128430940856274	1.5128430940856274	0.0	0.0	0.0	1.0	0.5597599165356925									1.286822103499372	1.1431778965006278	0.14364420699874425	-0.09282593561153832	0.38428372042105174	500
ENSG00000221990	EXOC3-AS1	cisbp_rna	RBP motifs (CisBP-RNA)	6	encoder_res_tower_4	1.5128430940856274	5.92692382908891	0.0	6.0	0.0	17.0	0.5597599165356925									1.286822103499372	1.1431778965006278	0.14364420699874425	-0.09282593561153832	0.38428372042105174	500
ENSG00000223501	VPS52	cisbp_rna	RBP motifs (CisBP-RNA)	6	encoder_res_tower_4	3.4236005914644685	-0.45294259279291116	3.0	1.0	7.0	200.0	0.5597599165356925									1.286822103499372	1.1431778965006278	0.14364420699874425	-0.09282593561153832	0.38428372042105174	500
ENSG00000223547	ZNF844	cisbp_rna	RBP motifs (CisBP-RNA)	6	encoder_res_tower_4	0.2239482546149507	0.6581422881035739	0.0	2.0	10.0	164.0	0.5597599165356925									1.286822103499372	1.1431778965006278	0.14364420699874425	-0.09282593561153832	0.38428372042105174	500
ENSG00000223804	ENSG00000223804	cisbp_rna	RBP motifs (CisBP-RNA)	6	encoder_res_tower_4	1.5128430940856274	0.12189195520130923	0.0	0.0	1.0	12.0	0.5597599165356925									1.286822103499372	1.1431778965006278	0.14364420699874425	-0.09282593561153832	0.38428372042105174	500
ENSG00000224051	CPTP	cisbp_rna	RBP motifs (CisBP-RNA)	6	encoder_res_tower_4	1.5128430940856274	1.035604583527283	0.0	1.0	1.0	14.0	0.5597599165356925									1.286822103499372	1.1431778965006278	0.14364420699874425	-0.09282593561153832	0.38428372042105174	500
ENSG00000224373	IGHV4-59	cisbp_rna	RBP motifs (CisBP-RNA)	6	encoder_res_tower_4	1.5128430940856274	2.124847086148442	0.0	1.0	1.0	2.0	0.5597599165356925									1.286822103499372	1.1431778965006278	0.14364420699874425	-0.09282593561153832	0.38428372042105174	500
ENSG00000224870	MRPL20-AS1	cisbp_rna	RBP motifs (CisBP-RNA)	6	encoder_res_tower_4	1.5128430940856274	0.7368510782112564	0.0	0.0	1.0	4.0	0.5597599165356925									1.286822103499372	1.1431778965006278	0.14364420699874425	-0.09282593561153832	0.38428372042105174	500
ENSG00000225663	MCRIP1	cisbp_rna	RBP motifs (CisBP-RNA)	6	encoder_res_tower_4	0.2239482546149507	1.0260249975554185	0.0	2.0	10.0	85.0	0.5597599165356925									1.286822103499372	1.1431778965006278	0.14364420699874425	-0.09282593561153832	0.38428372042105174	500
ENSG00000226012	ENSG00000226012	cisbp_rna	RBP motifs (CisBP-RNA)	6	encoder_res_tower_4	1.5128430940856274	1.1248470861484419	0.0	0.0	0.0	2.0	0.5597599165356925									1.286822103499372	1.1431778965006278	0.14364420699874425	-0.09282593561153832	0.38428372042105174	500
ENSG00000226124	FTCDNL1	cisbp_rna	RBP motifs (CisBP-RNA)	6	encoder_res_tower_4	1.394605420448309	6.163275421053264	2.0	8.0	44.0	397.0	0.5597599165356925									1.286822103499372	1.1431778965006278	0.14364420699874425	-0.09282593561153832	0.38428372042105174	500
ENSG00000226287	TMEM191A	cisbp_rna	RBP motifs (CisBP-RNA)	6	encoder_res_tower_4	1.1248470861484419	0.7368510782112564	0.0	0.0	2.0	4.0	0.5597599165356925									1.286822103499372	1.1431778965006278	0.14364420699874425	-0.09282593561153832	0.38428372042105174	500
ENSG00000226648	PLCG1-AS1	cisbp_rna	RBP motifs (CisBP-RNA)	6	encoder_res_tower_4	3.808641468454521	2.2804806029206355	4.0	4.0	21.0	322.0	0.5597599165356925									1.286822103499372	1.1431778965006278	0.14364420699874425	-0.09282593561153832	0.38428372042105174	500
ENSG00000227057	WDR46	cisbp_rna	RBP motifs (CisBP-RNA)	6	encoder_res_tower_4	1.5128430940856274	-1.0420960686102472	0.0	0.0	1.0	96.0	0.5597599165356925									1.286822103499372	1.1431778965006278	0.14364420699874425	-0.09282593561153832	0.38428372042105174	500
ENSG00000228000	RPL7AP65	cisbp_rna	RBP motifs (CisBP-RNA)	6	encoder_res_tower_4	1.5128430940856274	1.5128430940856274	0.0	0.0	0.0	0.0	0.5597599165356925									1.286822103499372	1.1431778965006278	0.14364420699874425	-0.09282593561153832	0.38428372042105174	500
ENSG00000228175	GEMIN8P4	cisbp_rna	RBP motifs (CisBP-RNA)	6	encoder_res_tower_4	1.5128430940856274	1.1248470861484419	0.0	0.0	0.0	2.0	0.5597599165356925									1.286822103499372	1.1431778965006278	0.14364420699874425	-0.09282593561153832	0.38428372042105174	500
ENSG00000228705	LINC00659	cisbp_rna	RBP motifs (CisBP-RNA)	6	encoder_res_tower_4	1.5128430940856274	1.8646641768629815	0.0	2.0	1.0	19.0	0.5597599165356925									1.286822103499372	1.1431778965006278	0.14364420699874425	-0.09282593561153832	0.38428372042105174	500
ENSG00000229152	ANKRD10-IT1	cisbp_rna	RBP motifs (CisBP-RNA)	6	encoder_res_tower_4	0.8978839710756803	-0.332034274944214	0.0	0.0	3.0	27.0	0.5597599165356925									1.286822103499372	1.1431778965006278	0.14364420699874425	-0.09282593561153832	0.38428372042105174	500
ENSG00000229598	PRDX3P1	cisbp_rna	RBP motifs (CisBP-RNA)	6	encoder_res_tower_4	1.5128430940856274	1.5128430940856274	0.0	0.0	0.0	0.0	0.5597599165356925									1.286822103499372	1.1431778965006278	0.14364420699874425	-0.09282593561153832	0.38428372042105174	500
ENSG00000230091	TMEM254-AS1	cisbp_rna	RBP motifs (CisBP-RNA)	6	encoder_res_tower_4	-0.2422808865210198	2.2583258728636073	0.0	4.0	23.0	335.0	0.5597599165356925									1.286822103499372	1.1431778965006278	0.14364420699874425	-0.09282593561153832	0.38428372042105174	500
ENSG00000230521	ENSG00000230521	cisbp_rna	RBP motifs (CisBP-RNA)	6	encoder_res_tower_4	1.5128430940856274	0.7368510782112564	0.0	0.0	0.0	4.0	0.5597599165356925									1.286822103499372	1.1431778965006278	0.14364420699874425	-0.09282593561153832	0.38428372042105174	500
ENSG00000230555	LINC02916	cisbp_rna	RBP motifs (CisBP-RNA)	6	encoder_res_tower_4	1.5128430940856274	1.4236005914644685	0.0	1.0	0.0	7.0	0.5597599165356925									1.286822103499372	1.1431778965006278	0.14364420699874425	-0.09282593561153832	0.38428372042105174	500
ENSG00000230701	FBXW4P1	cisbp_rna	RBP motifs (CisBP-RNA)	6	encoder_res_tower_4	1.1248470861484419	0.03560458352728301	0.0	0.0	2.0	14.0	0.5597599165356925									1.286822103499372	1.1431778965006278	0.14364420699874425	-0.09282593561153832	0.38428372042105174	500
ENSG00000231010	ENSG00000231010	cisbp_rna	RBP motifs (CisBP-RNA)	6	encoder_res_tower_4	1.5128430940856274	0.03560458352728301	0.0	0.0	0.0	14.0	0.5597599165356925									1.286822103499372	1.1431778965006278	0.14364420699874425	-0.09282593561153832	0.38428372042105174	500
ENSG00000231064	THBS3-AS1	cisbp_rna	RBP motifs (CisBP-RNA)	6	encoder_res_tower_4	0.8978839710756803	2.239969853404228	0.0	3.0	3.0	58.0	0.5597599165356925									1.286822103499372	1.1431778965006278	0.14364420699874425	-0.09282593561153832	0.38428372042105174	500
ENSG00000231160	KLF3-AS1	cisbp_rna	RBP motifs (CisBP-RNA)	6	encoder_res_tower_4	-0.37203413865858653	3.9931519112612275	0.0	6.0	29.0	538.0	0.5597599165356925									1.286822103499372	1.1431778965006278	0.14364420699874425	-0.09282593561153832	0.38428372042105174	500
ENSG00000231177	LINC00852	cisbp_rna	RBP motifs (CisBP-RNA)	6	encoder_res_tower_4	1.5128430940856274	1.1248470861484419	0.0	0.0	0.0	2.0	0.5597599165356925									1.286822103499372	1.1431778965006278	0.14364420699874425	-0.09282593561153832	0.38428372042105174	500
ENSG00000231389	HLA-DPA1	cisbp_rna	RBP motifs (CisBP-RNA)	6	encoder_res_tower_4	0.8978839710756803	1.0066094125111231	0.0	2.0	3.0	88.0	0.5597599165356925									1.286822103499372	1.1431778965006278	0.14364420699874425	-0.09282593561153832	0.38428372042105174	500
ENSG00000233030	ENSG00000233030	cisbp_rna	RBP motifs (CisBP-RNA)	6	encoder_res_tower_4	1.1248470861484419	2.4621281328247324	0.0	3.0	2.0	39.0	0.5597599165356925									1.286822103499372	1.1431778965006278	0.14364420699874425	-0.09282593561153832	0.38428372042105174	500
ENSG00000233231	HNRNPA1P49	cisbp_rna	RBP motifs (CisBP-RNA)	6	encoder_res_tower_4	1.5128430940856274	1.5128430940856274	0.0	0.0	0.0	0.0	0.5597599165356925									1.286822103499372	1.1431778965006278	0.14364420699874425	-0.09282593561153832	0.38428372042105174	500
ENSG00000233431	LINC02596	cisbp_rna	RBP motifs (CisBP-RNA)	6	encoder_res_tower_4	1.5128430940856274	-0.16404775332223465	0.0	0.0	1.0	20.0	0.5597599165356925									1.286822103499372	1.1431778965006278	0.14364420699874425	-0.09282593561153832	0.38428372042105174	500
ENSG00000233913	RPL10P9	cisbp_rna	RBP motifs (CisBP-RNA)	6	encoder_res_tower_4	1.5128430940856274	1.1248470861484419	0.0	0.0	0.0	2.0	0.5597599165356925									1.286822103499372	1.1431778965006278	0.14364420699874425	-0.09282593561153832	0.38428372042105174	500
ENSG00000234106	SRP14P2	cisbp_rna	RBP motifs (CisBP-RNA)	6	encoder_res_tower_4	1.5128430940856274	1.5128430940856274	0.0	0.0	0.0	0.0	0.5597599165356925									1.286822103499372	1.1431778965006278	0.14364420699874425	-0.09282593561153832	0.38428372042105174	500
ENSG00000236255	ENSG00000236255	cisbp_rna	RBP motifs (CisBP-RNA)	6	encoder_res_tower_4	0.8978839710756803	1.8086414684545213	0.0	2.0	3.0	21.0	0.5597599165356925									1.286822103499372	1.1431778965006278	0.14364420699874425	-0.09282593561153832	0.38428372042105174	500
ENSG00000236772	ENSG00000236772	cisbp_rna	RBP motifs (CisBP-RNA)	6	encoder_res_tower_4	1.1248470861484419	1.7368510782112563	0.0	1.0	2.0	4.0	0.5597599165356925									1.286822103499372	1.1431778965006278	0.14364420699874425	-0.09282593561153832	0.38428372042105174	500
ENSG00000236935	ENSG00000236935	cisbp_rna	RBP motifs (CisBP-RNA)	6	encoder_res_tower_4	4.423600591464469	2.569907923452567	4.0	4.0	7.0	192.0	0.5597599165356925									1.286822103499372	1.1431778965006278	0.14364420699874425	-0.09282593561153832	0.38428372042105174	500
ENSG00000237248	LINC00987	cisbp_rna	RBP motifs (CisBP-RNA)	6	encoder_res_tower_4	0.6119442625521364	-1.211807583635997	0.0	0.0	5.0	130.0	0.5597599165356925									1.286822103499372	1.1431778965006278	0.14364420699874425	-0.09282593561153832	0.38428372042105174	500
ENSG00000237883	DGUOK-AS1	cisbp_rna	RBP motifs (CisBP-RNA)	6	encoder_res_tower_4	-0.16404775332223465	2.4786448753141728	0.0	4.0	20.0	226.0	0.5597599165356925									1.286822103499372	1.1431778965006278	0.14364420699874425	-0.09282593561153832	0.38428372042105174	500
ENSG00000237973	MTCO1P12	cisbp_rna	RBP motifs (CisBP-RNA)	6	encoder_res_tower_4	1.1248470861484419	1.1248470861484419	0.0	0.0	2.0	2.0	0.5597599165356925									1.286822103499372	1.1431778965006278	0.14364420699874425	-0.09282593561153832	0.38428372042105174	500
ENSG00000238084	ENSG00000238084	cisbp_rna	RBP motifs (CisBP-RNA)	6	encoder_res_tower_4	1.5128430940856274	1.5128430940856274	0.0	0.0	1.0	1.0	0.5597599165356925									1.286822103499372	1.1431778965006278	0.14364420699874425	-0.09282593561153832	0.38428372042105174	500
ENSG00000238142	ENSG00000238142	cisbp_rna	RBP motifs (CisBP-RNA)	6	encoder_res_tower_4	1.5128430940856274	8.035604583527283	0.0	8.0	1.0	14.0	0.5597599165356925									1.286822103499372	1.1431778965006278	0.14364420699874425	-0.09282593561153832	0.38428372042105174	500
ENSG00000239415	ENSG00000239415	cisbp_rna	RBP motifs (CisBP-RNA)	6	encoder_res_tower_4	7.8978839710756805	-0.5378718671752674	7.0	0.0	3.0	39.0	0.5597599165356925									1.286822103499372	1.1431778965006278	0.14364420699874425	-0.09282593561153832	0.38428372042105174	500
ENSG00000239617	RPL32P27	cisbp_rna	RBP motifs (CisBP-RNA)	6	encoder_res_tower_4	1.5128430940856274	1.5128430940856274	0.0	0.0	0.0	0.0	0.5597599165356925									1.286822103499372	1.1431778965006278	0.14364420699874425	-0.09282593561153832	0.38428372042105174	500
ENSG00000239636	TFAP2E-AS1	cisbp_rna	RBP motifs (CisBP-RNA)	6	encoder_res_tower_4	0.7368510782112564	0.6890912478974941	0.0	1.0	4.0	26.0	0.5597599165356925									1.286822103499372	1.1431778965006278	0.14364420699874425	-0.09282593561153832	0.38428372042105174	500
ENSG00000239779	WBP1	cisbp_rna	RBP motifs (CisBP-RNA)	6	encoder_res_tower_4	1.5128430940856274	1.4236005914644685	0.0	1.0	1.0	7.0	0.5597599165356925									1.286822103499372	1.1431778965006278	0.14364420699874425	-0.09282593561153832	0.38428372042105174	500
ENSG00000239887	C1orf226	cisbp_rna	RBP motifs (CisBP-RNA)	6	encoder_res_tower_4	1.5128430940856274	3.3576847939023087	0.0	4.0	1.0	47.0	0.5597599165356925									1.286822103499372	1.1431778965006278	0.14364420699874425	-0.09282593561153832	0.38428372042105174	500
ENSG00000239911	PRKAG2-AS1	cisbp_rna	RBP motifs (CisBP-RNA)	6	encoder_res_tower_4	0.8978839710756803	-0.2422808865210198	0.0	0.0	3.0	23.0	0.5597599165356925									1.286822103499372	1.1431778965006278	0.14364420699874425	-0.09282593561153832	0.38428372042105174	500
ENSG00000239998	LILRA2	cisbp_rna	RBP motifs (CisBP-RNA)	6	encoder_res_tower_4	0.4236005914644685	0.11893682425417651	0.0	1.0	7.0	72.0	0.5597599165356925									1.286822103499372	1.1431778965006278	0.14364420699874425	-0.09282593561153832	0.38428372042105174	500
ENSG00000241112	RPL29P14	cisbp_rna	RBP motifs (CisBP-RNA)	6	encoder_res_tower_4	1.5128430940856274	1.5128430940856274	0.0	0.0	0.0	0.0	0.5597599165356925									1.286822103499372	1.1431778965006278	0.14364420699874425	-0.09282593561153832	0.38428372042105174	500
ENSG00000241170	RPL31P46	cisbp_rna	RBP motifs (CisBP-RNA)	6	encoder_res_tower_4	1.5128430940856274	1.5128430940856274	0.0	0.0	0.0	1.0	0.5597599165356925									1.286822103499372	1.1431778965006278	0.14364420699874425	-0.09282593561153832	0.38428372042105174	500
ENSG00000241556	RPL29P26	cisbp_rna	RBP motifs (CisBP-RNA)	6	encoder_res_tower_4	1.5128430940856274	1.5128430940856274	0.0	0.0	0.0	0.0	0.5597599165356925									1.286822103499372	1.1431778965006278	0.14364420699874425	-0.09282593561153832	0.38428372042105174	500
ENSG00000241923	RPL14P3	cisbp_rna	RBP motifs (CisBP-RNA)	6	encoder_res_tower_4	1.5128430940856274	0.2239482546149507	0.0	0.0	0.0	10.0	0.5597599165356925									1.286822103499372	1.1431778965006278	0.14364420699874425	-0.09282593561153832	0.38428372042105174	500
ENSG00000242076	IGKV1-33	cisbp_rna	RBP motifs (CisBP-RNA)	6	encoder_res_tower_4	1.5128430940856274	0.17059743632268	0.0	0.0	1.0	11.0	0.5597599165356925									1.286822103499372	1.1431778965006278	0.14364420699874425	-0.09282593561153832	0.38428372042105174	500
ENSG00000242282	ENSG00000242282	cisbp_rna	RBP motifs (CisBP-RNA)	6	encoder_res_tower_4	0.8978839710756803	2.6679657250557858	0.0	3.0	3.0	27.0	0.5597599165356925									1.286822103499372	1.1431778965006278	0.14364420699874425	-0.09282593561153832	0.38428372042105174	500
ENSG00000242294	STAG3L5P	cisbp_rna	RBP motifs (CisBP-RNA)	6	encoder_res_tower_4	1.5128430940856274	1.5128430940856274	0.0	0.0	0.0	1.0	0.5597599165356925									1.286822103499372	1.1431778965006278	0.14364420699874425	-0.09282593561153832	0.38428372042105174	500
ENSG00000242553	ENSG00000242553	cisbp_rna	RBP motifs (CisBP-RNA)	6	encoder_res_tower_4	-0.4093652968816139	0.002595132872332817	0.0	2.0	31.0	529.0	0.5597599165356925									1.286822103499372	1.1431778965006278	0.14364420699874425	-0.09282593561153832	0.38428372042105174	500
ENSG00000243410	PSMD6-AS1	cisbp_rna	RBP motifs (CisBP-RNA)	6	encoder_res_tower_4	1.5128430940856274	2.07708725583468	0.0	2.0	1.0	13.0	0.5597599165356925									1.286822103499372	1.1431778965006278	0.14364420699874425	-0.09282593561153832	0.38428372042105174	500
ENSG00000243449	NICOL1	cisbp_rna	RBP motifs (CisBP-RNA)	6	encoder_res_tower_4	1.5128430940856274	0.348855070274071	0.0	0.0	1.0	8.0	0.5597599165356925									1.286822103499372	1.1431778965006278	0.14364420699874425	-0.09282593561153832	0.38428372042105174	500
ENSG00000243806	RPL7P18	cisbp_rna	RBP motifs (CisBP-RNA)	6	encoder_res_tower_4	1.5128430940856274	0.4236005914644685	0.0	0.0	0.0	7.0	0.5597599165356925									1.286822103499372	1.1431778965006278	0.14364420699874425	-0.09282593561153832	0.38428372042105174	500
ENSG00000246174	KCTD21-AS1	cisbp_rna	RBP motifs (CisBP-RNA)	6	encoder_res_tower_4	2.835952246677765	2.395907039418334	3.0	4.0	20.0	262.0	0.5597599165356925									1.286822103499372	1.1431778965006278	0.14364420699874425	-0.09282593561153832	0.38428372042105174	500
ENSG00000246451	KLC1-AS1	cisbp_rna	RBP motifs (CisBP-RNA)	6	encoder_res_tower_4	1.5128430940856274	0.17059743632268	0.0	0.0	1.0	11.0	0.5597599165356925									1.286822103499372	1.1431778965006278	0.14364420699874425	-0.09282593561153832	0.38428372042105174	500
ENSG00000247774	PCED1B-AS1	cisbp_rna	RBP motifs (CisBP-RNA)	6	encoder_res_tower_4	0.7368510782112564	-1.0975631840038282	0.0	0.0	4.0	106.0	0.5597599165356925									1.286822103499372	1.1431778965006278	0.14364420699874425	-0.09282593561153832	0.38428372042105174	500
ENSG00000247982	LINC00926	cisbp_rna	RBP motifs (CisBP-RNA)	6	encoder_res_tower_4	0.7368510782112564	-0.8964000232505263	0.0	0.0	4.0	74.0	0.5597599165356925									1.286822103499372	1.1431778965006278	0.14364420699874425	-0.09282593561153832	0.38428372042105174	500
ENSG00000248936	ENSG00000248936	cisbp_rna	RBP motifs (CisBP-RNA)	6	encoder_res_tower_4	1.5128430940856274	1.1248470861484419	0.0	0.0	0.0	2.0	0.5597599165356925									1.286822103499372	1.1431778965006278	0.14364420699874425	-0.09282593561153832	0.38428372042105174	500
ENSG00000249353	NPM1P27	cisbp_rna	RBP motifs (CisBP-RNA)	6	encoder_res_tower_4	1.5128430940856274	1.5098879631384947	0.0	1.0	0.0	6.0	0.5597599165356925									1.286822103499372	1.1431778965006278	0.14364420699874425	-0.09282593561153832	0.38428372042105174	500
ENSG00000249780	ENSG00000249780	cisbp_rna	RBP motifs (CisBP-RNA)	6	encoder_res_tower_4	1.5128430940856274	1.1248470861484419	0.0	0.0	0.0	2.0	0.5597599165356925									1.286822103499372	1.1431778965006278	0.14364420699874425	-0.09282593561153832	0.38428372042105174	500
ENSG00000249992	TMEM158	cisbp_rna	RBP motifs (CisBP-RNA)	6	encoder_res_tower_4	1.5128430940856274	-0.19135853154547874	0.0	0.0	0.0	21.0	0.5597599165356925									1.286822103499372	1.1431778965006278	0.14364420699874425	-0.09282593561153832	0.38428372042105174	500
ENSG00000250848	PPP4R2P1	cisbp_rna	RBP motifs (CisBP-RNA)	6	encoder_res_tower_4	1.5128430940856274	-0.003014860457810806	0.0	0.0	0.0	15.0	0.5597599165356925									1.286822103499372	1.1431778965006278	0.14364420699874425	-0.09282593561153832	0.38428372042105174	500
ENSG00000251417	ENSG00000251417	cisbp_rna	RBP motifs (CisBP-RNA)	6	encoder_res_tower_4	0.2829248480657331	2.5332354724444537	0.0	4.0	9.0	205.0	0.5597599165356925									1.286822103499372	1.1431778965006278	0.14364420699874425	-0.09282593561153832	0.38428372042105174	500
ENSG00000253833	DSTNP3	cisbp_rna	RBP motifs (CisBP-RNA)	6	encoder_res_tower_4	1.5128430940856274	1.5128430940856274	0.0	0.0	0.0	0.0	0.5597599165356925									1.286822103499372	1.1431778965006278	0.14364420699874425	-0.09282593561153832	0.38428372042105174	500
ENSG00000254340	ENSG00000254340	cisbp_rna	RBP motifs (CisBP-RNA)	6	encoder_res_tower_4	0.8978839710756803	-0.6179739834677579	0.0	0.0	3.0	45.0	0.5597599165356925									1.286822103499372	1.1431778965006278	0.14364420699874425	-0.09282593561153832	0.38428372042105174	500
ENSG00000254415	SIGLEC14	cisbp_rna	RBP motifs (CisBP-RNA)	6	encoder_res_tower_4	1.5128430940856274	-0.7502949461469659	0.0	0.0	1.0	57.0	0.5597599165356925									1.286822103499372	1.1431778965006278	0.14364420699874425	-0.09282593561153832	0.38428372042105174	500
ENSG00000254470	AP5B1	cisbp_rna	RBP motifs (CisBP-RNA)	6	encoder_res_tower_4	0.5098879631384948	2.506932832191362	0.0	3.0	6.0	36.0	0.5597599165356925									1.286822103499372	1.1431778965006278	0.14364420699874425	-0.09282593561153832	0.38428372042105174	500
ENSG00000254477	ENSG00000254477	cisbp_rna	RBP motifs (CisBP-RNA)	6	encoder_res_tower_4	1.5128430940856274	-0.13533582313701864	0.0	0.0	0.0	19.0	0.5597599165356925									1.286822103499372	1.1431778965006278	0.14364420699874425	-0.09282593561153832	0.38428372042105174	500
ENSG00000254777	ENSG00000254777	cisbp_rna	RBP motifs (CisBP-RNA)	6	encoder_res_tower_4	-0.44436168668726705	-0.5384297357151588	0.0	1.0	33.0	233.0	0.5597599165356925									1.286822103499372	1.1431778965006278	0.14364420699874425	-0.09282593561153832	0.38428372042105174	500
ENSG00000254837	LIPT2-AS1	cisbp_rna	RBP motifs (CisBP-RNA)	6	encoder_res_tower_4	0.8978839710756803	-0.4772982400690226	0.0	0.0	3.0	35.0	0.5597599165356925									1.286822103499372	1.1431778965006278	0.14364420699874425	-0.09282593561153832	0.38428372042105174	500
ENSG00000255197	SLC39A13-AS1	cisbp_rna	RBP motifs (CisBP-RNA)	6	encoder_res_tower_4	1.1218919552013091	1.6091524483697708	1.0	3.0	12.0	179.0	0.5597599165356925									1.286822103499372	1.1431778965006278	0.14364420699874425	-0.09282593561153832	0.38428372042105174	500
ENSG00000255422	ENSG00000255422	cisbp_rna	RBP motifs (CisBP-RNA)	6	encoder_res_tower_4	-0.3109087521025059	4.192210023090466	0.0	6.0	26.0	377.0	0.5597599165356925									1.286822103499372	1.1431778965006278	0.14364420699874425	-0.09282593561153832	0.38428372042105174	500
ENSG00000255477	ENSG00000255477	cisbp_rna	RBP motifs (CisBP-RNA)	6	encoder_res_tower_4	1.5128430940856274	1.348855070274071	0.0	1.0	0.0	8.0	0.5597599165356925									1.286822103499372	1.1431778965006278	0.14364420699874425	-0.09282593561153832	0.38428372042105174	500
ENSG00000255513	ENSG00000255513	cisbp_rna	RBP motifs (CisBP-RNA)	6	encoder_res_tower_4	1.5128430940856274	1.5128430940856274	0.0	0.0	0.0	0.0	0.5597599165356925									1.286822103499372	1.1431778965006278	0.14364420699874425	-0.09282593561153832	0.38428372042105174	500
ENSG00000255571	MIR9-3HG	cisbp_rna	RBP motifs (CisBP-RNA)	6	encoder_res_tower_4	-0.2889545689813547	3.2164852596403355	0.0	5.0	25.0	361.0	0.5597599165356925									1.286822103499372	1.1431778965006278	0.14364420699874425	-0.09282593561153832	0.38428372042105174	500
ENSG00000256464	YWHABP2	cisbp_rna	RBP motifs (CisBP-RNA)	6	encoder_res_tower_4	1.5128430940856274	1.5128430940856274	0.0	0.0	0.0	0.0	0.5597599165356925									1.286822103499372	1.1431778965006278	0.14364420699874425	-0.09282593561153832	0.38428372042105174	500
ENSG00000257103	LSM14A	cisbp_rna	RBP motifs (CisBP-RNA)	6	encoder_res_tower_4	-0.2889545689813547	2.2072582389055384	0.0	4.0	25.0	367.0	0.5597599165356925									1.286822103499372	1.1431778965006278	0.14364420699874425	-0.09282593561153832	0.38428372042105174	500
ENSG00000257303	CNPY2-AS1	cisbp_rna	RBP motifs (CisBP-RNA)	6	encoder_res_tower_4	1.17059743632268	-1.2843960311877114	1.0	0.0	11.0	148.0	0.5597599165356925									1.286822103499372	1.1431778965006278	0.14364420699874425	-0.09282593561153832	0.38428372042105174	500
ENSG00000258227	CLEC5A	cisbp_rna	RBP motifs (CisBP-RNA)	6	encoder_res_tower_4	0.5098879631384948	-0.873234238105395	0.0	0.0	6.0	71.0	0.5597599165356925									1.286822103499372	1.1431778965006278	0.14364420699874425	-0.09282593561153832	0.38428372042105174	500
ENSG00000258302	ENSG00000258302	cisbp_rna	RBP motifs (CisBP-RNA)	6	encoder_res_tower_4	0.12189195520130923	-1.4001512547236648	0.0	0.0	12.0	182.0	0.5597599165356925									1.286822103499372	1.1431778965006278	0.14364420699874425	-0.09282593561153832	0.38428372042105174	500
ENSG00000258499	LINC02287	cisbp_rna	RBP motifs (CisBP-RNA)	6	encoder_res_tower_4	1.1248470861484419	0.6119442625521364	0.0	0.0	2.0	5.0	0.5597599165356925									1.286822103499372	1.1431778965006278	0.14364420699874425	-0.09282593561153832	0.38428372042105174	500
ENSG00000258701	LINC00638	cisbp_rna	RBP motifs (CisBP-RNA)	6	encoder_res_tower_4	1.5128430940856274	1.0770872558346796	0.0	1.0	1.0	13.0	0.5597599165356925									1.286822103499372	1.1431778965006278	0.14364420699874425	-0.09282593561153832	0.38428372042105174	500
ENSG00000258810	LINC03058	cisbp_rna	RBP motifs (CisBP-RNA)	6	encoder_res_tower_4	1.5128430940856274	0.8978839710756803	0.0	0.0	0.0	3.0	0.5597599165356925									1.286822103499372	1.1431778965006278	0.14364420699874425	-0.09282593561153832	0.38428372042105174	500
ENSG00000258930	ENSG00000258930	cisbp_rna	RBP motifs (CisBP-RNA)	6	encoder_res_tower_4	1.5128430940856274	0.8978839710756803	0.0	0.0	0.0	3.0	0.5597599165356925									1.286822103499372	1.1431778965006278	0.14364420699874425	-0.09282593561153832	0.38428372042105174	500
ENSG00000259031	ENSG00000259031	cisbp_rna	RBP motifs (CisBP-RNA)	6	encoder_res_tower_4	1.8978839710756803	0.6119442625521364	1.0	0.0	3.0	5.0	0.5597599165356925									1.286822103499372	1.1431778965006278	0.14364420699874425	-0.09282593561153832	0.38428372042105174	500
ENSG00000259291	ZNF710-AS1	cisbp_rna	RBP motifs (CisBP-RNA)	6	encoder_res_tower_4	1.5128430940856274	5.407474031250962	0.0	6.0	1.0	43.0	0.5597599165356925									1.286822103499372	1.1431778965006278	0.14364420699874425	-0.09282593561153832	0.38428372042105174	500
ENSG00000259366	ENSG00000259366	cisbp_rna	RBP motifs (CisBP-RNA)	6	encoder_res_tower_4	1.5128430940856274	0.4236005914644685	0.0	0.0	0.0	7.0	0.5597599165356925									1.286822103499372	1.1431778965006278	0.14364420699874425	-0.09282593561153832	0.38428372042105174	500
ENSG00000260190	ENSG00000260190	cisbp_rna	RBP motifs (CisBP-RNA)	6	encoder_res_tower_4	1.5128430940856274	1.5128430940856274	0.0	0.0	1.0	1.0	0.5597599165356925									1.286822103499372	1.1431778965006278	0.14364420699874425	-0.09282593561153832	0.38428372042105174	500
ENSG00000260273	ENSG00000260273	cisbp_rna	RBP motifs (CisBP-RNA)	6	encoder_res_tower_4	1.5128430940856274	0.2239482546149507	0.0	0.0	0.0	10.0	0.5597599165356925									1.286822103499372	1.1431778965006278	0.14364420699874425	-0.09282593561153832	0.38428372042105174	500
ENSG00000260351	ENSG00000260351	cisbp_rna	RBP motifs (CisBP-RNA)	6	encoder_res_tower_4	-0.4772982400690226	1.9501107416597163	0.0	4.0	35.0	581.0	0.5597599165356925									1.286822103499372	1.1431778965006278	0.14364420699874425	-0.09282593561153832	0.38428372042105174	500
ENSG00000261000	ENSG00000261000	cisbp_rna	RBP motifs (CisBP-RNA)	6	encoder_res_tower_4	1.5128430940856274	1.5128430940856274	0.0	0.0	1.0	1.0	0.5597599165356925									1.286822103499372	1.1431778965006278	0.14364420699874425	-0.09282593561153832	0.38428372042105174	500
ENSG00000261360	OTULIN-DT	cisbp_rna	RBP motifs (CisBP-RNA)	6	encoder_res_tower_4	1.5128430940856274	0.17059743632268	0.0	0.0	0.0	11.0	0.5597599165356925									1.286822103499372	1.1431778965006278	0.14364420699874425	-0.09282593561153832	0.38428372042105174	500
ENSG00000261716	H2BC20P	cisbp_rna	RBP motifs (CisBP-RNA)	6	encoder_res_tower_4	1.5128430940856274	1.5128430940856274	0.0	0.0	0.0	0.0	0.5597599165356925									1.286822103499372	1.1431778965006278	0.14364420699874425	-0.09282593561153832	0.38428372042105174	500
ENSG00000263266	RPS7P1	cisbp_rna	RBP motifs (CisBP-RNA)	6	encoder_res_tower_4	1.5128430940856274	1.5128430940856274	0.0	0.0	0.0	0.0	0.5597599165356925									1.286822103499372	1.1431778965006278	0.14364420699874425	-0.09282593561153832	0.38428372042105174	500
ENSG00000263368	MSANTD3P1	cisbp_rna	RBP motifs (CisBP-RNA)	6	encoder_res_tower_4	1.5128430940856274	1.1248470861484419	0.0	0.0	0.0	2.0	0.5597599165356925									1.286822103499372	1.1431778965006278	0.14364420699874425	-0.09282593561153832	0.38428372042105174	500
ENSG00000264659	ENSG00000264659	cisbp_rna	RBP motifs (CisBP-RNA)	6	encoder_res_tower_4	0.8978839710756803	-0.8652942480062085	0.0	0.0	3.0	70.0	0.5597599165356925									1.286822103499372	1.1431778965006278	0.14364420699874425	-0.09282593561153832	0.38428372042105174	500
ENSG00000264920	SP2-DT	cisbp_rna	RBP motifs (CisBP-RNA)	6	encoder_res_tower_4	1.5128430940856274	0.7110454310186454	0.0	1.0	0.0	25.0	0.5597599165356925									1.286822103499372	1.1431778965006278	0.14364420699874425	-0.09282593561153832	0.38428372042105174	500
ENSG00000265491	RNF115	cisbp_rna	RBP motifs (CisBP-RNA)	6	encoder_res_tower_4	-0.5378718671752674	3.876208867828015	0.0	6.0	39.0	663.0	0.5597599165356925									1.286822103499372	1.1431778965006278	0.14364420699874425	-0.09282593561153832	0.38428372042105174	500
ENSG00000266714	MYO15B	cisbp_rna	RBP motifs (CisBP-RNA)	6	encoder_res_tower_4	1.8646641768629815	0.466395810691574	2.0	2.0	19.0	231.0	0.5597599165356925									1.286822103499372	1.1431778965006278	0.14364420699874425	-0.09282593561153832	0.38428372042105174	500
ENSG00000266993	ENSG00000266993	cisbp_rna	RBP motifs (CisBP-RNA)	6	encoder_res_tower_4	1.1248470861484419	-0.6423152060976913	0.0	0.0	2.0	47.0	0.5597599165356925									1.286822103499372	1.1431778965006278	0.14364420699874425	-0.09282593561153832	0.38428372042105174	500
ENSG00000267365	KCNJ2-AS1	cisbp_rna	RBP motifs (CisBP-RNA)	6	encoder_res_tower_4	1.1248470861484419	-0.26610405273587634	0.0	0.0	2.0	24.0	0.5597599165356925									1.286822103499372	1.1431778965006278	0.14364420699874425	-0.09282593561153832	0.38428372042105174	500
ENSG00000267547	ENSG00000267547	cisbp_rna	RBP motifs (CisBP-RNA)	6	encoder_res_tower_4	1.5128430940856274	1.5128430940856274	0.0	0.0	0.0	1.0	0.5597599165356925									1.286822103499372	1.1431778965006278	0.14364420699874425	-0.09282593561153832	0.38428372042105174	500
ENSG00000267751	BSG-AS1	cisbp_rna	RBP motifs (CisBP-RNA)	6	encoder_res_tower_4	0.5098879631384948	1.9463620809061237	0.0	3.0	6.0	98.0	0.5597599165356925									1.286822103499372	1.1431778965006278	0.14364420699874425	-0.09282593561153832	0.38428372042105174	500
ENSG00000268707	ENSG00000268707	cisbp_rna	RBP motifs (CisBP-RNA)	6	encoder_res_tower_4	1.5128430940856274	1.5128430940856274	0.0	0.0	0.0	0.0	0.5597599165356925									1.286822103499372	1.1431778965006278	0.14364420699874425	-0.09282593561153832	0.38428372042105174	500
ENSG00000269318	ENSG00000269318	cisbp_rna	RBP motifs (CisBP-RNA)	6	encoder_res_tower_4	1.5128430940856274	0.7368510782112564	0.0	0.0	0.0	4.0	0.5597599165356925									1.286822103499372	1.1431778965006278	0.14364420699874425	-0.09282593561153832	0.38428372042105174	500
ENSG00000269388	ENSG00000269388	cisbp_rna	RBP motifs (CisBP-RNA)	6	encoder_res_tower_4	1.5128430940856274	2.711045431018645	0.0	3.0	0.0	25.0	0.5597599165356925									1.286822103499372	1.1431778965006278	0.14364420699874425	-0.09282593561153832	0.38428372042105174	500
ENSG00000270084	GAS5-AS1	cisbp_rna	RBP motifs (CisBP-RNA)	6	encoder_res_tower_4	1.1248470861484419	0.4236005914644685	0.0	0.0	2.0	7.0	0.5597599165356925									1.286822103499372	1.1431778965006278	0.14364420699874425	-0.09282593561153832	0.38428372042105174	500
ENSG00000270091	ENSG00000270091	cisbp_rna	RBP motifs (CisBP-RNA)	6	encoder_res_tower_4	1.5128430940856274	2.8978839710756805	0.0	2.0	0.0	3.0	0.5597599165356925									1.286822103499372	1.1431778965006278	0.14364420699874425	-0.09282593561153832	0.38428372042105174	500
ENSG00000270426	ENSG00000270426	cisbp_rna	RBP motifs (CisBP-RNA)	6	encoder_res_tower_4	1.5128430940856274	1.1248470861484419	0.0	0.0	0.0	2.0	0.5597599165356925									1.286822103499372	1.1431778965006278	0.14364420699874425	-0.09282593561153832	0.38428372042105174	500
ENSG00000270441	LAMB2P1	cisbp_rna	RBP motifs (CisBP-RNA)	6	encoder_res_tower_4	0.4236005914644685	4.5170874319801975	0.0	6.0	7.0	211.0	0.5597599165356925									1.286822103499372	1.1431778965006278	0.14364420699874425	-0.09282593561153832	0.38428372042105174	500
ENSG00000270948	MTDHP1	cisbp_rna	RBP motifs (CisBP-RNA)	6	encoder_res_tower_4	1.5128430940856274	1.5128430940856274	0.0	0.0	1.0	1.0	0.5597599165356925									1.286822103499372	1.1431778965006278	0.14364420699874425	-0.09282593561153832	0.38428372042105174	500
ENSG00000271454	ENSG00000271454	cisbp_rna	RBP motifs (CisBP-RNA)	6	encoder_res_tower_4	1.5128430940856274	5.348855070274071	0.0	5.0	1.0	8.0	0.5597599165356925									1.286822103499372	1.1431778965006278	0.14364420699874425	-0.09282593561153832	0.38428372042105174	500
ENSG00000271550	BNIP3P11	cisbp_rna	RBP motifs (CisBP-RNA)	6	encoder_res_tower_4	0.6119442625521364	0.4236005914644685	0.0	0.0	5.0	7.0	0.5597599165356925									1.286822103499372	1.1431778965006278	0.14364420699874425	-0.09282593561153832	0.38428372042105174	500
ENSG00000271601	LIX1L	cisbp_rna	RBP motifs (CisBP-RNA)	6	encoder_res_tower_4	0.17059743632268	0.4266466793068293	0.0	2.0	11.0	248.0	0.5597599165356925									1.286822103499372	1.1431778965006278	0.14364420699874425	-0.09282593561153832	0.38428372042105174	500
ENSG00000271788	ENSG00000271788	cisbp_rna	RBP motifs (CisBP-RNA)	6	encoder_res_tower_4	1.5128430940856274	6.423600591464469	0.0	6.0	0.0	7.0	0.5597599165356925									1.286822103499372	1.1431778965006278	0.14364420699874425	-0.09282593561153832	0.38428372042105174	500
ENSG00000271855	ENSG00000271855	cisbp_rna	RBP motifs (CisBP-RNA)	6	encoder_res_tower_4	1.5128430940856274	1.4236005914644685	0.0	1.0	0.0	7.0	0.5597599165356925									1.286822103499372	1.1431778965006278	0.14364420699874425	-0.09282593561153832	0.38428372042105174	500
ENSG00000272034	SNORD14A	cisbp_rna	RBP motifs (CisBP-RNA)	6	encoder_res_tower_4	1.5128430940856274	1.5128430940856274	0.0	0.0	0.0	0.0	0.5597599165356925									1.286822103499372	1.1431778965006278	0.14364420699874425	-0.09282593561153832	0.38428372042105174	500
ENSG00000272156	ENSG00000272156	cisbp_rna	RBP motifs (CisBP-RNA)	6	encoder_res_tower_4	1.5128430940856274	-0.19135853154547874	0.0	0.0	0.0	21.0	0.5597599165356925									1.286822103499372	1.1431778965006278	0.14364420699874425	-0.09282593561153832	0.38428372042105174	500
ENSG00000272273	IER3-AS1	cisbp_rna	RBP motifs (CisBP-RNA)	6	encoder_res_tower_4	1.5128430940856274	1.5128430940856274	0.0	0.0	0.0	0.0	0.5597599165356925									1.286822103499372	1.1431778965006278	0.14364420699874425	-0.09282593561153832	0.38428372042105174	500
ENSG00000272282	LINC02084	cisbp_rna	RBP motifs (CisBP-RNA)	6	encoder_res_tower_4	1.5128430940856274	1.1248470861484419	0.0	0.0	0.0	2.0	0.5597599165356925									1.286822103499372	1.1431778965006278	0.14364420699874425	-0.09282593561153832	0.38428372042105174	500
ENSG00000272505	ENSG00000272505	cisbp_rna	RBP motifs (CisBP-RNA)	6	encoder_res_tower_4	1.5128430940856274	1.17059743632268	0.0	1.0	1.0	11.0	0.5597599165356925									1.286822103499372	1.1431778965006278	0.14364420699874425	-0.09282593561153832	0.38428372042105174	500
ENSG00000272578	GUSBP11	cisbp_rna	RBP motifs (CisBP-RNA)	6	encoder_res_tower_4	-0.03914093766311462	-0.5911249694118568	0.0	1.0	16.0	256.0	0.5597599165356925									1.286822103499372	1.1431778965006278	0.14364420699874425	-0.09282593561153832	0.38428372042105174	500
ENSG00000272789	ENSG00000272789	cisbp_rna	RBP motifs (CisBP-RNA)	6	encoder_res_tower_4	1.1248470861484419	1.1218919552013091	0.0	1.0	2.0	12.0	0.5597599165356925									1.286822103499372	1.1431778965006278	0.14364420699874425	-0.09282593561153832	0.38428372042105174	500
ENSG00000272871	ENSG00000272871	cisbp_rna	RBP motifs (CisBP-RNA)	6	encoder_res_tower_4	1.5128430940856274	0.7368510782112564	0.0	0.0	1.0	4.0	0.5597599165356925									1.286822103499372	1.1431778965006278	0.14364420699874425	-0.09282593561153832	0.38428372042105174	500
ENSG00000272888	CHASERR	cisbp_rna	RBP motifs (CisBP-RNA)	6	encoder_res_tower_4	0.6089891316050036	6.742423435510557	1.0	9.0	30.0	842.0	0.5597599165356925									1.286822103499372	1.1431778965006278	0.14364420699874425	-0.09282593561153832	0.38428372042105174	500
ENSG00000272950	ENSG00000272950	cisbp_rna	RBP motifs (CisBP-RNA)	6	encoder_res_tower_4	1.5128430940856274	1.5128430940856274	0.0	0.0	0.0	0.0	0.5597599165356925									1.286822103499372	1.1431778965006278	0.14364420699874425	-0.09282593561153832	0.38428372042105174	500
ENSG00000273226	ENSG00000273226	cisbp_rna	RBP motifs (CisBP-RNA)	6	encoder_res_tower_4	1.5128430940856274	1.5128430940856274	0.0	0.0	0.0	0.0	0.5597599165356925									1.286822103499372	1.1431778965006278	0.14364420699874425	-0.09282593561153832	0.38428372042105174	500
ENSG00000274026	FAM27E3	cisbp_rna	RBP motifs (CisBP-RNA)	6	encoder_res_tower_4	1.5128430940856274	2.282924848065733	0.0	2.0	0.0	9.0	0.5597599165356925									1.286822103499372	1.1431778965006278	0.14364420699874425	-0.09282593561153832	0.38428372042105174	500
ENSG00000274266	SNORA73A	cisbp_rna	RBP motifs (CisBP-RNA)	6	encoder_res_tower_4	1.5128430940856274	1.5128430940856274	0.0	0.0	0.0	0.0	0.5597599165356925									1.286822103499372	1.1431778965006278	0.14364420699874425	-0.09282593561153832	0.38428372042105174	500
ENSG00000274315	ENSG00000274315	cisbp_rna	RBP motifs (CisBP-RNA)	6	encoder_res_tower_4	1.5128430940856274	1.5128430940856274	0.0	0.0	0.0	1.0	0.5597599165356925									1.286822103499372	1.1431778965006278	0.14364420699874425	-0.09282593561153832	0.38428372042105174	500
ENSG00000274963	RN7SL600P	cisbp_rna	RBP motifs (CisBP-RNA)	6	encoder_res_tower_4	1.5128430940856274	1.5128430940856274	0.0	0.0	0.0	0.0	0.5597599165356925									1.286822103499372	1.1431778965006278	0.14364420699874425	-0.09282593561153832	0.38428372042105174	500
ENSG00000275898	ENSG00000275898	cisbp_rna	RBP motifs (CisBP-RNA)	6	encoder_res_tower_4	1.1248470861484419	1.035604583527283	0.0	1.0	2.0	14.0	0.5597599165356925									1.286822103499372	1.1431778965006278	0.14364420699874425	-0.09282593561153832	0.38428372042105174	500
ENSG00000277258	PCGF2	cisbp_rna	RBP motifs (CisBP-RNA)	6	encoder_res_tower_4	0.6119442625521364	0.0886721609886102	0.0	1.0	5.0	76.0	0.5597599165356925									1.286822103499372	1.1431778965006278	0.14364420699874425	-0.09282593561153832	0.38428372042105174	500
ENSG00000277368	ENSG00000277368	cisbp_rna	RBP motifs (CisBP-RNA)	6	encoder_res_tower_4	1.5128430940856274	0.9608590623368853	0.0	1.0	1.0	16.0	0.5597599165356925									1.286822103499372	1.1431778965006278	0.14364420699874425	-0.09282593561153832	0.38428372042105174	500
ENSG00000278133	ENSG00000278133	cisbp_rna	RBP motifs (CisBP-RNA)	6	encoder_res_tower_4	1.5128430940856274	0.5906347031183861	0.0	1.0	0.0	31.0	0.5597599165356925									1.286822103499372	1.1431778965006278	0.14364420699874425	-0.09282593561153832	0.38428372042105174	500
ENSG00000278493	ENSG00000278493	cisbp_rna	RBP motifs (CisBP-RNA)	6	encoder_res_tower_4	1.5128430940856274	1.1248470861484419	0.0	0.0	1.0	2.0	0.5597599165356925									1.286822103499372	1.1431778965006278	0.14364420699874425	-0.09282593561153832	0.38428372042105174	500
ENSG00000278611	ZNF426-DT	cisbp_rna	RBP motifs (CisBP-RNA)	6	encoder_res_tower_4	1.5128430940856274	1.17059743632268	0.0	1.0	0.0	11.0	0.5597599165356925									1.286822103499372	1.1431778965006278	0.14364420699874425	-0.09282593561153832	0.38428372042105174	500
ENSG00000278959	ENSG00000278959	cisbp_rna	RBP motifs (CisBP-RNA)	6	encoder_res_tower_4	1.5128430940856274	4.894928840128547	0.0	5.0	0.0	18.0	0.5597599165356925									1.286822103499372	1.1431778965006278	0.14364420699874425	-0.09282593561153832	0.38428372042105174	500
ENSG00000279106	ENSG00000279106	cisbp_rna	RBP motifs (CisBP-RNA)	6	encoder_res_tower_4	1.5128430940856274	0.7368510782112564	0.0	0.0	0.0	4.0	0.5597599165356925									1.286822103499372	1.1431778965006278	0.14364420699874425	-0.09282593561153832	0.38428372042105174	500
ENSG00000279570	ENSG00000279570	cisbp_rna	RBP motifs (CisBP-RNA)	6	encoder_res_tower_4	1.5128430940856274	1.5128430940856274	0.0	0.0	0.0	0.0	0.5597599165356925									1.286822103499372	1.1431778965006278	0.14364420699874425	-0.09282593561153832	0.38428372042105174	500
ENSG00000280216	ENSG00000280216	cisbp_rna	RBP motifs (CisBP-RNA)	6	encoder_res_tower_4	1.5128430940856274	1.5128430940856274	0.0	0.0	0.0	1.0	0.5597599165356925									1.286822103499372	1.1431778965006278	0.14364420699874425	-0.09282593561153832	0.38428372042105174	500
ENSG00000280789	PAGR1	cisbp_rna	RBP motifs (CisBP-RNA)	6	encoder_res_tower_4	2.8978839710756805	0.6890912478974941	2.0	1.0	3.0	26.0	0.5597599165356925									1.286822103499372	1.1431778965006278	0.14364420699874425	-0.09282593561153832	0.38428372042105174	500
ENSG00000281106	TMEM272	cisbp_rna	RBP motifs (CisBP-RNA)	6	encoder_res_tower_4	0.2239482546149507	-1.3384340931716325	0.0	0.0	10.0	163.0	0.5597599165356925									1.286822103499372	1.1431778965006278	0.14364420699874425	-0.09282593561153832	0.38428372042105174	500
ENSG00000281538	ENSG00000281538	cisbp_rna	RBP motifs (CisBP-RNA)	6	encoder_res_tower_4	1.1248470861484419	0.7368510782112564	0.0	0.0	2.0	4.0	0.5597599165356925									1.286822103499372	1.1431778965006278	0.14364420699874425	-0.09282593561153832	0.38428372042105174	500
ENSG00000283236	ENSG00000283236	cisbp_rna	RBP motifs (CisBP-RNA)	6	encoder_res_tower_4	1.5128430940856274	1.9608590623368853	0.0	2.0	0.0	16.0	0.5597599165356925									1.286822103499372	1.1431778965006278	0.14364420699874425	-0.09282593561153832	0.38428372042105174	500
ENSG00000284968	ENSG00000284968	cisbp_rna	RBP motifs (CisBP-RNA)	6	encoder_res_tower_4	0.4236005914644685	5.856820281945489	0.0	7.0	7.0	115.0	0.5597599165356925									1.286822103499372	1.1431778965006278	0.14364420699874425	-0.09282593561153832	0.38428372042105174	500
ENSG00000285231	OOSP3	cisbp_rna	RBP motifs (CisBP-RNA)	6	encoder_res_tower_4	0.6119442625521364	-1.0869007679768767	0.0	0.0	5.0	104.0	0.5597599165356925									1.286822103499372	1.1431778965006278	0.14364420699874425	-0.09282593561153832	0.38428372042105174	500
ENSG00000286808	ENSG00000286808	cisbp_rna	RBP motifs (CisBP-RNA)	6	encoder_res_tower_4	0.7368510782112564	2.126765761894605	0.0	3.0	4.0	71.0	0.5597599165356925									1.286822103499372	1.1431778965006278	0.14364420699874425	-0.09282593561153832	0.38428372042105174	500
ENSG00000286872	ENSG00000286872	cisbp_rna	RBP motifs (CisBP-RNA)	6	encoder_res_tower_4	1.7368510782112563	2.856820281945489	1.0	4.0	4.0	115.0	0.5597599165356925									1.286822103499372	1.1431778965006278	0.14364420699874425	-0.09282593561153832	0.38428372042105174	500
ENSG00000286942	ENSG00000286942	cisbp_rna	RBP motifs (CisBP-RNA)	6	encoder_res_tower_4	0.8978839710756803	1.5128430940856274	0.0	0.0	3.0	1.0	0.5597599165356925									1.286822103499372	1.1431778965006278	0.14364420699874425	-0.09282593561153832	0.38428372042105174	500
ENSG00000287346	ENSG00000287346	cisbp_rna	RBP motifs (CisBP-RNA)	6	encoder_res_tower_4	0.6119442625521364	-0.04209606861024717	0.0	1.0	5.0	96.0	0.5597599165356925									1.286822103499372	1.1431778965006278	0.14364420699874425	-0.09282593561153832	0.38428372042105174	500
ENSG00000287595	ENSG00000287595	cisbp_rna	RBP motifs (CisBP-RNA)	6	encoder_res_tower_4	1.5128430940856274	1.6119442625521363	0.0	1.0	0.0	5.0	0.5597599165356925									1.286822103499372	1.1431778965006278	0.14364420699874425	-0.09282593561153832	0.38428372042105174	500
ENSG00000288704	ENSG00000288704	cisbp_rna	RBP motifs (CisBP-RNA)	6	encoder_res_tower_4	1.5128430940856274	1.6476085755900973	0.0	2.0	0.0	28.0	0.5597599165356925									1.286822103499372	1.1431778965006278	0.14364420699874425	-0.09282593561153832	0.38428372042105174	500
ENSG00000288731	ENSG00000288731	cisbp_rna	RBP motifs (CisBP-RNA)	6	encoder_res_tower_4	1.5128430940856274	1.5128430940856274	0.0	0.0	0.0	1.0	0.5597599165356925									1.286822103499372	1.1431778965006278	0.14364420699874425	-0.09282593561153832	0.38428372042105174	500
ENSG00000288770	ENSG00000288770	cisbp_rna	RBP motifs (CisBP-RNA)	6	encoder_res_tower_4	1.5128430940856274	0.7368510782112564	0.0	0.0	0.0	4.0	0.5597599165356925									1.286822103499372	1.1431778965006278	0.14364420699874425	-0.09282593561153832	0.38428372042105174	500
ENSG00000288825	H2AC18	cisbp_rna	RBP motifs (CisBP-RNA)	6	encoder_res_tower_4	1.5128430940856274	1.5128430940856274	0.0	0.0	0.0	0.0	0.5597599165356925									1.286822103499372	1.1431778965006278	0.14364420699874425	-0.09282593561153832	0.38428372042105174	500
ENSG00000288829	ENSG00000288829	cisbp_rna	RBP motifs (CisBP-RNA)	6	encoder_res_tower_4	1.5128430940856274	1.5128430940856274	0.0	0.0	0.0	1.0	0.5597599165356925									1.286822103499372	1.1431778965006278	0.14364420699874425	-0.09282593561153832	0.38428372042105174	500
ENSG00000288913	ENSG00000288913	cisbp_rna	RBP motifs (CisBP-RNA)	6	encoder_res_tower_4	1.5128430940856274	0.2829248480657331	0.0	0.0	1.0	9.0	0.5597599165356925									1.286822103499372	1.1431778965006278	0.14364420699874425	-0.09282593561153832	0.38428372042105174	500
ENSG00000288932	ENSG00000288932	cisbp_rna	RBP motifs (CisBP-RNA)	6	encoder_res_tower_4	1.4236005914644685	0.032649452580150395	1.0	1.0	7.0	84.0	0.5597599165356925									1.286822103499372	1.1431778965006278	0.14364420699874425	-0.09282593561153832	0.38428372042105174	500
ENSG00000289271	ENSG00000289271	cisbp_rna	RBP motifs (CisBP-RNA)	6	encoder_res_tower_4	1.5128430940856274	1.348855070274071	0.0	1.0	0.0	8.0	0.5597599165356925									1.286822103499372	1.1431778965006278	0.14364420699874425	-0.09282593561153832	0.38428372042105174	500
ENSG00000289516	ENSG00000289516	cisbp_rna	RBP motifs (CisBP-RNA)	6	encoder_res_tower_4	0.2239482546149507	2.45440905893943	0.0	4.0	10.0	236.0	0.5597599165356925									1.286822103499372	1.1431778965006278	0.14364420699874425	-0.09282593561153832	0.38428372042105174	500
ENSG00000289629	ENSG00000289629	cisbp_rna	RBP motifs (CisBP-RNA)	6	encoder_res_tower_4	1.5128430940856274	0.7368510782112564	0.0	0.0	1.0	4.0	0.5597599165356925									1.286822103499372	1.1431778965006278	0.14364420699874425	-0.09282593561153832	0.38428372042105174	500
ENSG00000004779	NDUFAB1	cisbp_rna	RBP motifs (CisBP-RNA)	7	skip_horizontal_conv0	4.69146744422909	-5.264460508535134	0.0	1.0	3.0	116.0	2.9975360303698326									6.9179015772862655	3.9160984227137354	3.00180315457253	2.1435188438617665	3.8882782518119066	500
ENSG00000006025	OSBPL7	cisbp_rna	RBP motifs (CisBP-RNA)	7	skip_horizontal_conv0	1.3983375255393673	6.198808363695981	0.0	10.0	9.0	51.0	2.9975360303698326									6.9179015772862655	3.9160984227137354	3.00180315457253	2.1435188438617665	3.8882782518119066	500
ENSG00000008283	CYB561	cisbp_rna	RBP motifs (CisBP-RNA)	7	skip_horizontal_conv0	3.160249231754389	4.613363341567908	0.0	9.0	5.0	62.0	2.9975360303698326									6.9179015772862655	3.9160984227137354	3.00180315457253	2.1435188438617665	3.8882782518119066	500
ENSG00000008438	PGLYRP1	cisbp_rna	RBP motifs (CisBP-RNA)	7	skip_horizontal_conv0	7.984597362918812	2.7513964186857125	0.0	1.0	1.0	8.0	2.9975360303698326									6.9179015772862655	3.9160984227137354	3.00180315457253	2.1435188438617665	3.8882782518119066	500
ENSG00000014257	ACP3	cisbp_rna	RBP motifs (CisBP-RNA)	7	skip_horizontal_conv0	-0.995218064401011	-8.590065554271666	0.0	0.0	20.0	252.0	2.9975360303698326									6.9179015772862655	3.9160984227137354	3.00180315457253	2.1435188438617665	3.8882782518119066	500
ENSG00000016391	CHDH	cisbp_rna	RBP motifs (CisBP-RNA)	7	skip_horizontal_conv0	-0.3263372293919878	1.1940027282487895	0.0	9.0	16.0	194.0	2.9975360303698326									6.9179015772862655	3.9160984227137354	3.00180315457253	2.1435188438617665	3.8882782518119066	500
ENSG00000023572	GLRX2	cisbp_rna	RBP motifs (CisBP-RNA)	7	skip_horizontal_conv0	2.61373379615139	-1.2969356355819421	0.0	4.0	6.0	84.0	2.9975360303698326									6.9179015772862655	3.9160984227137354	3.00180315457253	2.1435188438617665	3.8882782518119066	500
ENSG00000023892	DEF6	cisbp_rna	RBP motifs (CisBP-RNA)	7	skip_horizontal_conv0	2.1516615792631795	7.830660682546371	0.0	16.0	7.0	219.0	2.9975360303698326									6.9179015772862655	3.9160984227137354	3.00180315457253	2.1435188438617665	3.8882782518119066	500
ENSG00000037042	TUBG2	cisbp_rna	RBP motifs (CisBP-RNA)	7	skip_horizontal_conv0	4.69146744422909	19.780798012495758	0.0	23.0	3.0	42.0	2.9975360303698326									6.9179015772862655	3.9160984227137354	3.00180315457253	2.1435188438617665	3.8882782518119066	500
ENSG00000040633	PHF23	cisbp_rna	RBP motifs (CisBP-RNA)	7	skip_horizontal_conv0	7.984597362918812	2.585840477654978	0.0	4.0	1.0	23.0	2.9975360303698326									6.9179015772862655	3.9160984227137354	3.00180315457253	2.1435188438617665	3.8882782518119066	500
ENSG00000051620	HEBP2	cisbp_rna	RBP motifs (CisBP-RNA)	7	skip_horizontal_conv0	2.1516615792631795	0.5181954744526127	0.0	5.0	7.0	64.0	2.9975360303698326									6.9179015772862655	3.9160984227137354	3.00180315457253	2.1435188438617665	3.8882782518119066	500
ENSG00000052749	RRP12	cisbp_rna	RBP motifs (CisBP-RNA)	7	skip_horizontal_conv0	-0.6793961225383317	22.759778548378204	0.0	33.0	18.0	437.0	2.9975360303698326									6.9179015772862655	3.9160984227137354	3.00180315457253	2.1435188438617665	3.8882782518119066	500
ENSG00000057608	GDI2	cisbp_rna	RBP motifs (CisBP-RNA)	7	skip_horizontal_conv0	-1.7816644002237958	18.839696481505328	0.0	30.0	26.0	594.0	2.9975360303698326									6.9179015772862655	3.9160984227137354	3.00180315457253	2.1435188438617665	3.8882782518119066	500
ENSG00000059691	GATB	cisbp_rna	RBP motifs (CisBP-RNA)	7	skip_horizontal_conv0	-1.358647410503202	24.086784926036984	2.0	35.0	44.0	547.0	2.9975360303698326									6.9179015772862655	3.9160984227137354	3.00180315457253	2.1435188438617665	3.8882782518119066	500
ENSG00000063177	RPL18	cisbp_rna	RBP motifs (CisBP-RNA)	7	skip_horizontal_conv0	7.984597362918812	3.8291300667634123	0.0	0.0	1.0	4.0	2.9975360303698326									6.9179015772862655	3.9160984227137354	3.00180315457253	2.1435188438617665	3.8882782518119066	500
ENSG00000067533	RRP15	cisbp_rna	RBP motifs (CisBP-RNA)	7	skip_horizontal_conv0	9.867119313064666	-6.718135115304582	10.0	2.0	15.0	263.0	2.9975360303698326									6.9179015772862655	3.9160984227137354	3.00180315457253	2.1435188438617665	3.8882782518119066	500
ENSG00000070087	PFN2	cisbp_rna	RBP motifs (CisBP-RNA)	7	skip_horizontal_conv0	-2.839259182940078	-4.361214666966152	0.0	6.0	37.0	455.0	2.9975360303698326									6.9179015772862655	3.9160984227137354	3.00180315457253	2.1435188438617665	3.8882782518119066	500
ENSG00000070540	WIPI1	cisbp_rna	RBP motifs (CisBP-RNA)	7	skip_horizontal_conv0	9.158535433642038	6.08774982097456	10.0	14.0	19.0	201.0	2.9975360303698326									6.9179015772862655	3.9160984227137354	3.00180315457253	2.1435188438617665	3.8882782518119066	500
ENSG00000070614	NDST1	cisbp_rna	RBP motifs (CisBP-RNA)	7	skip_horizontal_conv0	-2.757129770616032	28.565492858912023	0.0	38.0	36.0	334.0	2.9975360303698326									6.9179015772862655	3.9160984227137354	3.00180315457253	2.1435188438617665	3.8882782518119066	500
ENSG00000070831	CDC42	cisbp_rna	RBP motifs (CisBP-RNA)	7	skip_horizontal_conv0	-1.280913762425503	16.408056363874216	0.0	28.0	22.0	686.0	2.9975360303698326									6.9179015772862655	3.9160984227137354	3.00180315457253	2.1435188438617665	3.8882782518119066	500
ENSG00000072274	TFRC	cisbp_rna	RBP motifs (CisBP-RNA)	7	skip_horizontal_conv0	-1.8947923931503545	22.7234861506372	0.0	35.0	27.0	862.0	2.9975360303698326									6.9179015772862655	3.9160984227137354	3.00180315457253	2.1435188438617665	3.8882782518119066	500
ENSG00000073111	MCM2	cisbp_rna	RBP motifs (CisBP-RNA)	7	skip_horizontal_conv0	1.7513964186857125	15.84072698695238	0.0	22.0	8.0	112.0	2.9975360303698326									6.9179015772862655	3.9160984227137354	3.00180315457253	2.1435188438617665	3.8882782518119066	500
ENSG00000073605	GSDMB	cisbp_rna	RBP motifs (CisBP-RNA)	7	skip_horizontal_conv0	9.61373379615139	15.20706084555502	7.0	20.0	6.0	71.0	2.9975360303698326									6.9179015772862655	3.9160984227137354	3.00180315457253	2.1435188438617665	3.8882782518119066	500
ENSG00000076344	RGS11	cisbp_rna	RBP motifs (CisBP-RNA)	7	skip_horizontal_conv0	7.984597362918812	4.45826649999599	0.0	6.0	1.0	24.0	2.9975360303698326									6.9179015772862655	3.9160984227137354	3.00180315457253	2.1435188438617665	3.8882782518119066	500
ENSG00000077009	NMRK2	cisbp_rna	RBP motifs (CisBP-RNA)	7	skip_horizontal_conv0	4.69146744422909	-0.839259182940078	0.0	2.0	3.0	37.0	2.9975360303698326									6.9179015772862655	3.9160984227137354	3.00180315457253	2.1435188438617665	3.8882782518119066	500
ENSG00000078668	VDAC3	cisbp_rna	RBP motifs (CisBP-RNA)	7	skip_horizontal_conv0	2.1516615792631795	3.787671866874615	0.0	10.0	7.0	114.0	2.9975360303698326									6.9179015772862655	3.9160984227137354	3.00180315457253	2.1435188438617665	3.8882782518119066	500
ENSG00000080823	MOK	cisbp_rna	RBP motifs (CisBP-RNA)	7	skip_horizontal_conv0	-2.108993212379734	29.100986358244512	0.0	41.0	29.0	760.0	2.9975360303698326									6.9179015772862655	3.9160984227137354	3.00180315457253	2.1435188438617665	3.8882782518119066	500
ENSG00000080947	CROCCP3	cisbp_rna	RBP motifs (CisBP-RNA)	7	skip_horizontal_conv0	2.1516615792631795	4.397967070955885	0.0	10.0	7.0	93.0	2.9975360303698326									6.9179015772862655	3.9160984227137354	3.00180315457253	2.1435188438617665	3.8882782518119066	500
ENSG00000083845	RPS5	cisbp_rna	RBP motifs (CisBP-RNA)	7	skip_horizontal_conv0	3.160249231754389	16.249579800021053	0.0	21.0	5.0	70.0	2.9975360303698326									6.9179015772862655	3.9160984227137354	3.00180315457253	2.1435188438617665	3.8882782518119066	500
ENSG00000084110	HAL	cisbp_rna	RBP motifs (CisBP-RNA)	7	skip_horizontal_conv0	1.7513964186857125	7.121074715618282	0.0	13.0	8.0	102.0	2.9975360303698326									6.9179015772862655	3.9160984227137354	3.00180315457253	2.1435188438617665	3.8882782518119066	500
ENSG00000084112	SSH1	cisbp_rna	RBP motifs (CisBP-RNA)	7	skip_horizontal_conv0	-2.757129770616032	20.645380574485152	0.0	31.0	36.0	454.0	2.9975360303698326									6.9179015772862655	3.9160984227137354	3.00180315457253	2.1435188438617665	3.8882782518119066	500
ENSG00000088881	EBF4	cisbp_rna	RBP motifs (CisBP-RNA)	7	skip_horizontal_conv0	0.5858404776549782	25.958269506299374	2.0	36.0	23.0	409.0	2.9975360303698326									6.9179015772862655	3.9160984227137354	3.00180315457253	2.1435188438617665	3.8882782518119066	500
ENSG00000089041	P2RX7	cisbp_rna	RBP motifs (CisBP-RNA)	7	skip_horizontal_conv0	0.0047819355989889845	19.433808315710284	1.0	29.0	20.0	349.0	2.9975360303698326									6.9179015772862655	3.9160984227137354	3.00180315457253	2.1435188438617665	3.8882782518119066	500
ENSG00000089060	SLC8B1	cisbp_rna	RBP motifs (CisBP-RNA)	7	skip_horizontal_conv0	-2.308903010354392	25.950949512355564	0.0	36.0	31.0	410.0	2.9975360303698326									6.9179015772862655	3.9160984227137354	3.00180315457253	2.1435188438617665	3.8882782518119066	500
ENSG00000090376	IRAK3	cisbp_rna	RBP motifs (CisBP-RNA)	7	skip_horizontal_conv0	4.3359011005899655	7.340788450141844	6.0	17.0	25.0	360.0	2.9975360303698326									6.9179015772862655	3.9160984227137354	3.00180315457253	2.1435188438617665	3.8882782518119066	500
ENSG00000091073	DTX2	cisbp_rna	RBP motifs (CisBP-RNA)	7	skip_horizontal_conv0	1.0739279311854797	28.117725431076675	1.0	36.0	14.0	199.0	2.9975360303698326									6.9179015772862655	3.9160984227137354	3.00180315457253	2.1435188438617665	3.8882782518119066	500
ENSG00000091106	NLRC4	cisbp_rna	RBP motifs (CisBP-RNA)	7	skip_horizontal_conv0	-0.8414645663579614	-7.355086804575828	0.0	1.0	19.0	233.0	2.9975360303698326									6.9179015772862655	3.9160984227137354	3.00180315457253	2.1435188438617665	3.8882782518119066	500
ENSG00000093134	VNN3P	cisbp_rna	RBP motifs (CisBP-RNA)	7	skip_horizontal_conv0	3.8291300667634123	-4.957228818099756	0.0	0.0	4.0	75.0	2.9975360303698326									6.9179015772862655	3.9160984227137354	3.00180315457253	2.1435188438617665	3.8882782518119066	500
ENSG00000095739	BAMBI	cisbp_rna	RBP motifs (CisBP-RNA)	7	skip_horizontal_conv0	7.984597362918812	-0.6640988994100343	0.0	1.0	1.0	25.0	2.9975360303698326									6.9179015772862655	3.9160984227137354	3.00180315457253	2.1435188438617665	3.8882782518119066	500
ENSG00000099992	TBC1D10A	cisbp_rna	RBP motifs (CisBP-RNA)	7	skip_horizontal_conv0	0.5360001480736898	8.034183529409034	0.0	14.0	12.0	105.0	2.9975360303698326									6.9179015772862655	3.9160984227137354	3.00180315457253	2.1435188438617665	3.8882782518119066	500
ENSG00000100034	PPM1F	cisbp_rna	RBP motifs (CisBP-RNA)	7	skip_horizontal_conv0	2.53600014807369	13.280859475685222	2.0	20.0	12.0	135.0	2.9975360303698326									6.9179015772862655	3.9160984227137354	3.00180315457253	2.1435188438617665	3.8882782518119066	500
ENSG00000100079	LGALS2	cisbp_rna	RBP motifs (CisBP-RNA)	7	skip_horizontal_conv0	1.082515583676688	-0.8593980483014962	0.0	3.0	10.0	52.0	2.9975360303698326									6.9179015772862655	3.9160984227137354	3.00180315457253	2.1435188438617665	3.8882782518119066	500
ENSG00000100387	RBX1	cisbp_rna	RBP motifs (CisBP-RNA)	7	skip_horizontal_conv0	9.53600014807369	15.005273520904524	9.0	22.0	12.0	148.0	2.9975360303698326									6.9179015772862655	3.9160984227137354	3.00180315457253	2.1435188438617665	3.8882782518119066	500
ENSG00000100403	ZC3H7B	cisbp_rna	RBP motifs (CisBP-RNA)	7	skip_horizontal_conv0	-0.6640988994100343	16.445833509897458	1.0	25.0	25.0	249.0	2.9975360303698326									6.9179015772862655	3.9160984227137354	3.00180315457253	2.1435188438617665	3.8882782518119066	500
ENSG00000100483	VCPKMT	cisbp_rna	RBP motifs (CisBP-RNA)	7	skip_horizontal_conv0	3.8291300667634123	10.565401741883736	0.0	15.0	4.0	63.0	2.9975360303698326									6.9179015772862655	3.9160984227137354	3.00180315457253	2.1435188438617665	3.8882782518119066	500
ENSG00000101782	RIOK3	cisbp_rna	RBP motifs (CisBP-RNA)	7	skip_horizontal_conv0	2.7513964186857125	7.947862228840124	1.0	17.0	8.0	294.0	2.9975360303698326									6.9179015772862655	3.9160984227137354	3.00180315457253	2.1435188438617665	3.8882782518119066	500
ENSG00000102870	ZNF629	cisbp_rna	RBP motifs (CisBP-RNA)	7	skip_horizontal_conv0	7.984597362918812	14.414204634308003	0.0	17.0	1.0	34.0	2.9975360303698326									6.9179015772862655	3.9160984227137354	3.00180315457253	2.1435188438617665	3.8882782518119066	500
ENSG00000102886	GDPD3	cisbp_rna	RBP motifs (CisBP-RNA)	7	skip_horizontal_conv0	4.829130066763412	-3.619120260335717	1.0	1.0	4.0	67.0	2.9975360303698326									6.9179015772862655	3.9160984227137354	3.00180315457253	2.1435188438617665	3.8882782518119066	500
ENSG00000103034	NDRG4	cisbp_rna	RBP motifs (CisBP-RNA)	7	skip_horizontal_conv0	-0.8414645663579614	13.445833509897458	0.0	22.0	19.0	249.0	2.9975360303698326									6.9179015772862655	3.9160984227137354	3.00180315457253	2.1435188438617665	3.8882782518119066	500
ENSG00000103260	METRN	cisbp_rna	RBP motifs (CisBP-RNA)	7	skip_horizontal_conv0	4.69146744422909	5.867119313064666	0.0	6.0	3.0	15.0	2.9975360303698326									6.9179015772862655	3.9160984227137354	3.00180315457253	2.1435188438617665	3.8882782518119066	500
ENSG00000103485	QPRT	cisbp_rna	RBP motifs (CisBP-RNA)	7	skip_horizontal_conv0	0.7968198856521973	22.999580640275532	0.0	31.0	11.0	207.0	2.9975360303698326									6.9179015772862655	3.9160984227137354	3.00180315457253	2.1435188438617665	3.8882782518119066	500
ENSG00000104695	PPP2CB	cisbp_rna	RBP motifs (CisBP-RNA)	7	skip_horizontal_conv0	0.5360001480736898	-4.985903418376742	0.0	3.0	12.0	206.0	2.9975360303698326									6.9179015772862655	3.9160984227137354	3.00180315457253	2.1435188438617665	3.8882782518119066	500
ENSG00000104774	MAN2B1	cisbp_rna	RBP motifs (CisBP-RNA)	7	skip_horizontal_conv0	2.61373379615139	14.84072698695238	0.0	21.0	6.0	112.0	2.9975360303698326									6.9179015772862655	3.9160984227137354	3.00180315457253	2.1435188438617665	3.8882782518119066	500
ENSG00000104805	NUCB1	cisbp_rna	RBP motifs (CisBP-RNA)	7	skip_horizontal_conv0	2.1516615792631795	13.738963428587178	0.0	19.0	7.0	83.0	2.9975360303698326									6.9179015772862655	3.9160984227137354	3.00180315457253	2.1435188438617665	3.8882782518119066	500
ENSG00000104983	CCDC61	cisbp_rna	RBP motifs (CisBP-RNA)	7	skip_horizontal_conv0	0.7968198856521973	22.214976910887554	0.0	29.0	11.0	138.0	2.9975360303698326									6.9179015772862655	3.9160984227137354	3.00180315457253	2.1435188438617665	3.8882782518119066	500
ENSG00000105771	SMG9	cisbp_rna	RBP motifs (CisBP-RNA)	7	skip_horizontal_conv0	1.2960692478539046	5.4303731814995775	1.0	11.0	13.0	92.0	2.9975360303698326									6.9179015772862655	3.9160984227137354	3.00180315457253	2.1435188438617665	3.8882782518119066	500
ENSG00000106028	SSBP1	cisbp_rna	RBP motifs (CisBP-RNA)	7	skip_horizontal_conv0	-0.14146833942654302	-0.9068186028781309	1.0	9.0	21.0	391.0	2.9975360303698326									6.9179015772862655	3.9160984227137354	3.00180315457253	2.1435188438617665	3.8882782518119066	500
ENSG00000106077	ABHD11	cisbp_rna	RBP motifs (CisBP-RNA)	7	skip_horizontal_conv0	7.984597362918812	3.1516615792631795	0.0	1.0	1.0	7.0	2.9975360303698326									6.9179015772862655	3.9160984227137354	3.00180315457253	2.1435188438617665	3.8882782518119066	500
ENSG00000106591	MRPL32	cisbp_rna	RBP motifs (CisBP-RNA)	7	skip_horizontal_conv0	3.160249231754389	0.33647098623030214	0.0	5.0	5.0	68.0	2.9975360303698326									6.9179015772862655	3.9160984227137354	3.00180315457253	2.1435188438617665	3.8882782518119066	500
ENSG00000106799	TGFBR1	cisbp_rna	RBP motifs (CisBP-RNA)	7	skip_horizontal_conv0	-0.995218064401011	15.808416805841166	0.0	25.0	20.0	308.0	2.9975360303698326									6.9179015772862655	3.9160984227137354	3.00180315457253	2.1435188438617665	3.8882782518119066	500
ENSG00000107185	RGP1	cisbp_rna	RBP motifs (CisBP-RNA)	7	skip_horizontal_conv0	3.8291300667634123	11.503689966962476	0.0	14.0	4.0	33.0	2.9975360303698326									6.9179015772862655	3.9160984227137354	3.00180315457253	2.1435188438617665	3.8882782518119066	500
ENSG00000107566	ERLIN1	cisbp_rna	RBP motifs (CisBP-RNA)	7	skip_horizontal_conv0	-0.3263372293919878	15.798700311011237	0.0	25.0	16.0	309.0	2.9975360303698326									6.9179015772862655	3.9160984227137354	3.00180315457253	2.1435188438617665	3.8882782518119066	500
ENSG00000108651	UTP6	cisbp_rna	RBP motifs (CisBP-RNA)	7	skip_horizontal_conv0	0.2960692478539046	2.937683828464884	0.0	12.0	13.0	295.0	2.9975360303698326									6.9179015772862655	3.9160984227137354	3.00180315457253	2.1435188438617665	3.8882782518119066	500
ENSG00000108797	CNTNAP1	cisbp_rna	RBP motifs (CisBP-RNA)	7	skip_horizontal_conv0	1.082515583676688	15.918460635030078	0.0	20.0	10.0	56.0	2.9975360303698326									6.9179015772862655	3.9160984227137354	3.00180315457253	2.1435188438617665	3.8882782518119066	500
ENSG00000109189	USP46	cisbp_rna	RBP motifs (CisBP-RNA)	7	skip_horizontal_conv0	6.99619428310778	11.077887812771076	9.0	21.0	28.0	393.0	2.9975360303698326									6.9179015772862655	3.9160984227137354	3.00180315457253	2.1435188438617665	3.8882782518119066	500
ENSG00000109881	CCDC34	cisbp_rna	RBP motifs (CisBP-RNA)	7	skip_horizontal_conv0	0.5360001480736898	5.5374201334097135	0.0	13.0	12.0	173.0	2.9975360303698326									6.9179015772862655	3.9160984227137354	3.00180315457253	2.1435188438617665	3.8882782518119066	500
ENSG00000109929	SC5D	cisbp_rna	RBP motifs (CisBP-RNA)	7	skip_horizontal_conv0	0.5360001480736898	-5.9658164705909655	0.0	0.0	12.0	105.0	2.9975360303698326									6.9179015772862655	3.9160984227137354	3.00180315457253	2.1435188438617665	3.8882782518119066	500
ENSG00000110057	UNC93B1	cisbp_rna	RBP motifs (CisBP-RNA)	7	skip_horizontal_conv0	1.7513964186857125	9.927048287521288	0.0	13.0	8.0	40.0	2.9975360303698326									6.9179015772862655	3.9160984227137354	3.00180315457253	2.1435188438617665	3.8882782518119066	500
ENSG00000111335	OAS2	cisbp_rna	RBP motifs (CisBP-RNA)	7	skip_horizontal_conv0	-0.3263372293919878	16.32780503340429	0.0	25.0	16.0	259.0	2.9975360303698326									6.9179015772862655	3.9160984227137354	3.00180315457253	2.1435188438617665	3.8882782518119066	500
ENSG00000112624	BICRAL	cisbp_rna	RBP motifs (CisBP-RNA)	7	skip_horizontal_conv0	2.8654055149523154	23.542096699286887	7.0	35.0	57.0	656.0	2.9975360303698326									6.9179015772862655	3.9160984227137354	3.00180315457253	2.1435188438617665	3.8882782518119066	500
ENSG00000112739	PRPF4B	cisbp_rna	RBP motifs (CisBP-RNA)	7	skip_horizontal_conv0	-0.995218064401011	7.104837152266164	0.0	16.0	20.0	279.0	2.9975360303698326									6.9179015772862655	3.9160984227137354	3.00180315457253	2.1435188438617665	3.8882782518119066	500
ENSG00000113300	CNOT6	cisbp_rna	RBP motifs (CisBP-RNA)	7	skip_horizontal_conv0	-1.0038057168922205	20.438800592670855	1.0	32.0	28.0	679.0	2.9975360303698326									6.9179015772862655	3.9160984227137354	3.00180315457253	2.1435188438617665	3.8882782518119066	500
ENSG00000113456	RAD1	cisbp_rna	RBP motifs (CisBP-RNA)	7	skip_horizontal_conv0	2.1516615792631795	-4.619120260335717	0.0	0.0	7.0	67.0	2.9975360303698326									6.9179015772862655	3.9160984227137354	3.00180315457253	2.1435188438617665	3.8882782518119066	500
ENSG00000113575	PPP2CA	cisbp_rna	RBP motifs (CisBP-RNA)	7	skip_horizontal_conv0	0.7968198856521973	16.43381932134784	0.0	25.0	11.0	250.0	2.9975360303698326									6.9179015772862655	3.9160984227137354	3.00180315457253	2.1435188438617665	3.8882782518119066	500
ENSG00000114853	ZBTB47	cisbp_rna	RBP motifs (CisBP-RNA)	7	skip_horizontal_conv0	3.61373379615139	5.425956318884777	1.0	10.0	6.0	66.0	2.9975360303698326									6.9179015772862655	3.9160984227137354	3.00180315457253	2.1435188438617665	3.8882782518119066	500
ENSG00000115084	SLC35F5	cisbp_rna	RBP motifs (CisBP-RNA)	7	skip_horizontal_conv0	-2.308903010354392	-3.230261615068919	0.0	6.0	31.0	312.0	2.9975360303698326									6.9179015772862655	3.9160984227137354	3.00180315457253	2.1435188438617665	3.8882782518119066	500
ENSG00000116852	KIF21B	cisbp_rna	RBP motifs (CisBP-RNA)	7	skip_horizontal_conv0	1.0047819355989889	4.352639533421877	2.0	12.0	20.0	184.0	2.9975360303698326									6.9179015772862655	3.9160984227137354	3.00180315457253	2.1435188438617665	3.8882782518119066	500
ENSG00000117143	UAP1	cisbp_rna	RBP motifs (CisBP-RNA)	7	skip_horizontal_conv0	1.6736627706080123	6.985134655543105	2.0	15.0	16.0	208.0	2.9975360303698326									6.9179015772862655	3.9160984227137354	3.00180315457253	2.1435188438617665	3.8882782518119066	500
ENSG00000118655	DCLRE1B	cisbp_rna	RBP motifs (CisBP-RNA)	7	skip_horizontal_conv0	2.1516615792631795	12.140601951698503	0.0	16.0	7.0	52.0	2.9975360303698326									6.9179015772862655	3.9160984227137354	3.00180315457253	2.1435188438617665	3.8882782518119066	500
ENSG00000118985	ELL2	cisbp_rna	RBP motifs (CisBP-RNA)	7	skip_horizontal_conv0	-2.4963100330375245	-1.4701925152887032	0.0	8.0	33.0	338.0	2.9975360303698326									6.9179015772862655	3.9160984227137354	3.00180315457253	2.1435188438617665	3.8882782518119066	500
ENSG00000119383	PTPA	cisbp_rna	RBP motifs (CisBP-RNA)	7	skip_horizontal_conv0	-0.995218064401011	24.554797202540776	0.0	32.0	20.0	172.0	2.9975360303698326									6.9179015772862655	3.9160984227137354	3.00180315457253	2.1435188438617665	3.8882782518119066	500
ENSG00000119431	HDHD3	cisbp_rna	RBP motifs (CisBP-RNA)	7	skip_horizontal_conv0	3.8291300667634123	3.53600014807369	0.0	3.0	4.0	12.0	2.9975360303698326									6.9179015772862655	3.9160984227137354	3.00180315457253	2.1435188438617665	3.8882782518119066	500
ENSG00000119616	FCF1	cisbp_rna	RBP motifs (CisBP-RNA)	7	skip_horizontal_conv0	0.5360001480736898	6.503319512378994	0.0	16.0	12.0	341.0	2.9975360303698326									6.9179015772862655	3.9160984227137354	3.00180315457253	2.1435188438617665	3.8882782518119066	500
ENSG00000119953	SMNDC1	cisbp_rna	RBP motifs (CisBP-RNA)	7	skip_horizontal_conv0	2.61373379615139	-2.0361158980034366	0.0	3.0	6.0	77.0	2.9975360303698326									6.9179015772862655	3.9160984227137354	3.00180315457253	2.1435188438617665	3.8882782518119066	500
ENSG00000119979	DENND10	cisbp_rna	RBP motifs (CisBP-RNA)	7	skip_horizontal_conv0	0.2960692478539046	13.769738384931081	0.0	23.0	13.0	312.0	2.9975360303698326									6.9179015772862655	3.9160984227137354	3.00180315457253	2.1435188438617665	3.8882782518119066	500
ENSG00000120696	KBTBD7	cisbp_rna	RBP motifs (CisBP-RNA)	7	skip_horizontal_conv0	4.69146744422909	1.0047819355989889	0.0	2.0	3.0	20.0	2.9975360303698326									6.9179015772862655	3.9160984227137354	3.00180315457253	2.1435188438617665	3.8882782518119066	500
ENSG00000120868	APAF1	cisbp_rna	RBP motifs (CisBP-RNA)	7	skip_horizontal_conv0	-1.6640988994100343	7.175772122249864	0.0	18.0	25.0	531.0	2.9975360303698326									6.9179015772862655	3.9160984227137354	3.00180315457253	2.1435188438617665	3.8882782518119066	500
ENSG00000121067	SPOP	cisbp_rna	RBP motifs (CisBP-RNA)	7	skip_horizontal_conv0	-2.585795365691997	22.039343585675542	0.0	35.0	34.0	1083.0	2.9975360303698326									6.9179015772862655	3.9160984227137354	3.00180315457253	2.1435188438617665	3.8882782518119066	500
ENSG00000121481	RNF2	cisbp_rna	RBP motifs (CisBP-RNA)	7	skip_horizontal_conv0	0.10520760684964547	-2.7067159166169006	2.0	6.0	27.0	262.0	2.9975360303698326									6.9179015772862655	3.9160984227137354	3.00180315457253	2.1435188438617665	3.8882782518119066	500
ENSG00000122033	MTIF3	cisbp_rna	RBP motifs (CisBP-RNA)	7	skip_horizontal_conv0	2.1516615792631795	5.518195474452613	0.0	10.0	7.0	64.0	2.9975360303698326									6.9179015772862655	3.9160984227137354	3.00180315457253	2.1435188438617665	3.8882782518119066	500
ENSG00000122140	MRPS2	cisbp_rna	RBP motifs (CisBP-RNA)	7	skip_horizontal_conv0	7.984597362918812	10.158535433642038	0.0	11.0	1.0	19.0	2.9975360303698326									6.9179015772862655	3.9160984227137354	3.00180315457253	2.1435188438617665	3.8882782518119066	500
ENSG00000122481	RWDD3	cisbp_rna	RBP motifs (CisBP-RNA)	7	skip_horizontal_conv0	2.61373379615139	4.0830071689822205	0.0	9.0	6.0	74.0	2.9975360303698326									6.9179015772862655	3.9160984227137354	3.00180315457253	2.1435188438617665	3.8882782518119066	500
ENSG00000122512	PMS2	cisbp_rna	RBP motifs (CisBP-RNA)	7	skip_horizontal_conv0	6.8585316605734565	19.226427157041385	8.0	29.0	21.0	374.0	2.9975360303698326									6.9179015772862655	3.9160984227137354	3.00180315457253	2.1435188438617665	3.8882782518119066	500
ENSG00000122687	MRM2	cisbp_rna	RBP motifs (CisBP-RNA)	7	skip_horizontal_conv0	2.61373379615139	6.1607408170599225	0.0	9.0	6.0	37.0	2.9975360303698326									6.9179015772862655	3.9160984227137354	3.00180315457253	2.1435188438617665	3.8882782518119066	500
ENSG00000122741	DCAF10	cisbp_rna	RBP motifs (CisBP-RNA)	7	skip_horizontal_conv0	-2.308903010354392	7.0695982596074884	0.0	19.0	31.0	768.0	2.9975360303698326									6.9179015772862655	3.9160984227137354	3.00180315457253	2.1435188438617665	3.8882782518119066	500
ENSG00000122971	ACADS	cisbp_rna	RBP motifs (CisBP-RNA)	7	skip_horizontal_conv0	3.160249231754389	12.52974811741828	0.0	18.0	5.0	89.0	2.9975360303698326									6.9179015772862655	3.9160984227137354	3.00180315457253	2.1435188438617665	3.8882782518119066	500
ENSG00000123360	PDE1B	cisbp_rna	RBP motifs (CisBP-RNA)	7	skip_horizontal_conv0	2.61373379615139	5.365907556473212	0.0	11.0	6.0	94.0	2.9975360303698326									6.9179015772862655	3.9160984227137354	3.00180315457253	2.1435188438617665	3.8882782518119066	500
ENSG00000123607	TTC21B	cisbp_rna	RBP motifs (CisBP-RNA)	7	skip_horizontal_conv0	-2.919198214435662	-3.1987802012851017	0.0	7.0	38.0	431.0	2.9975360303698326									6.9179015772862655	3.9160984227137354	3.00180315457253	2.1435188438617665	3.8882782518119066	500
ENSG00000124549	BTN2A3P	cisbp_rna	RBP motifs (CisBP-RNA)	7	skip_horizontal_conv0	7.984597362918812	7.891006787620266	0.0	10.0	1.0	29.0	2.9975360303698326									6.9179015772862655	3.9160984227137354	3.00180315457253	2.1435188438617665	3.8882782518119066	500
ENSG00000124635	H2BC11	cisbp_rna	RBP motifs (CisBP-RNA)	7	skip_horizontal_conv0	4.69146744422909	-2.585795365691997	0.0	0.0	3.0	34.0	2.9975360303698326									6.9179015772862655	3.9160984227137354	3.00180315457253	2.1435188438617665	3.8882782518119066	500
ENSG00000124733	MEA1	cisbp_rna	RBP motifs (CisBP-RNA)	7	skip_horizontal_conv0	7.984597362918812	-1.7816644002237958	0.0	0.0	1.0	26.0	2.9975360303698326									6.9179015772862655	3.9160984227137354	3.00180315457253	2.1435188438617665	3.8882782518119066	500
ENSG00000125744	RTN2	cisbp_rna	RBP motifs (CisBP-RNA)	7	skip_horizontal_conv0	1.3983375255393673	-1.8593980483014962	0.0	2.0	9.0	52.0	2.9975360303698326									6.9179015772862655	3.9160984227137354	3.00180315457253	2.1435188438617665	3.8882782518119066	500
ENSG00000125843	AP5S1	cisbp_rna	RBP motifs (CisBP-RNA)	7	skip_horizontal_conv0	3.8291300667634123	23.38053285191829	0.0	27.0	4.0	48.0	2.9975360303698326									6.9179015772862655	3.9160984227137354	3.00180315457253	2.1435188438617665	3.8882782518119066	500
ENSG00000125845	BMP2	cisbp_rna	RBP motifs (CisBP-RNA)	7	skip_horizontal_conv0	4.69146744422909	1.5081068295772777	0.0	5.0	3.0	46.0	2.9975360303698326									6.9179015772862655	3.9160984227137354	3.00180315457253	2.1435188438617665	3.8882782518119066	500
ENSG00000125869	LAMP5	cisbp_rna	RBP motifs (CisBP-RNA)	7	skip_horizontal_conv0	2.61373379615139	-1.237968040370693	0.0	3.0	6.0	59.0	2.9975360303698326									6.9179015772862655	3.9160984227137354	3.00180315457253	2.1435188438617665	3.8882782518119066	500
ENSG00000126247	CAPNS1	cisbp_rna	RBP motifs (CisBP-RNA)	7	skip_horizontal_conv0	4.69146744422909	2.380532851918289	0.0	6.0	3.0	48.0	2.9975360303698326									6.9179015772862655	3.9160984227137354	3.00180315457253	2.1435188438617665	3.8882782518119066	500
ENSG00000126861	OMG	cisbp_rna	RBP motifs (CisBP-RNA)	7	skip_horizontal_conv0	3.160249231754389	5.643226506989725	0.0	13.0	5.0	167.0	2.9975360303698326									6.9179015772862655	3.9160984227137354	3.00180315457253	2.1435188438617665	3.8882782518119066	500
ENSG00000127314	RAP1B	cisbp_rna	RBP motifs (CisBP-RNA)	7	skip_horizontal_conv0	4.158535433642038	3.3159124896958616	5.0	13.0	19.0	363.0	2.9975360303698326									6.9179015772862655	3.9160984227137354	3.00180315457253	2.1435188438617665	3.8882782518119066	500
ENSG00000127564	PKMYT1	cisbp_rna	RBP motifs (CisBP-RNA)	7	skip_horizontal_conv0	3.8291300667634123	-1.4260106056250552	0.0	2.0	4.0	45.0	2.9975360303698326									6.9179015772862655	3.9160984227137354	3.00180315457253	2.1435188438617665	3.8882782518119066	500
ENSG00000128886	ELL3	cisbp_rna	RBP motifs (CisBP-RNA)	7	skip_horizontal_conv0	3.160249231754389	2.4919382823857035	0.0	3.0	5.0	17.0	2.9975360303698326									6.9179015772862655	3.9160984227137354	3.00180315457253	2.1435188438617665	3.8882782518119066	500
ENSG00000128891	CCDC32	cisbp_rna	RBP motifs (CisBP-RNA)	7	skip_horizontal_conv0	0.2960692478539046	6.531308760307882	0.0	15.0	13.0	242.0	2.9975360303698326									6.9179015772862655	3.9160984227137354	3.00180315457253	2.1435188438617665	3.8882782518119066	500
ENSG00000129219	PLD2	cisbp_rna	RBP motifs (CisBP-RNA)	7	skip_horizontal_conv0	4.160249231754388	10.150607329188093	1.0	16.0	5.0	101.0	2.9975360303698326									6.9179015772862655	3.9160984227137354	3.00180315457253	2.1435188438617665	3.8882782518119066	500
ENSG00000130167	TSPAN16	cisbp_rna	RBP motifs (CisBP-RNA)	7	skip_horizontal_conv0	3.1516615792631795	5.752904693999344	1.0	13.0	7.0	161.0	2.9975360303698326									6.9179015772862655	3.9160984227137354	3.00180315457253	2.1435188438617665	3.8882782518119066	500
ENSG00000130518	IQCN	cisbp_rna	RBP motifs (CisBP-RNA)	7	skip_horizontal_conv0	5.160249231754388	6.853031291597686	2.0	10.0	5.0	41.0	2.9975360303698326									6.9179015772862655	3.9160984227137354	3.00180315457253	2.1435188438617665	3.8882782518119066	500
ENSG00000130595	TNNT3	cisbp_rna	RBP motifs (CisBP-RNA)	7	skip_horizontal_conv0	2.7513964186857125	30.003068137486636	1.0	35.0	8.0	76.0	2.9975360303698326									6.9179015772862655	3.9160984227137354	3.00180315457253	2.1435188438617665	3.8882782518119066	500
ENSG00000130695	CEP85	cisbp_rna	RBP motifs (CisBP-RNA)	7	skip_horizontal_conv0	-1.6640988994100343	23.725676519243095	0.0	34.0	25.0	442.0	2.9975360303698326									6.9179015772862655	3.9160984227137354	3.00180315457253	2.1435188438617665	3.8882782518119066	500
ENSG00000131797	CLUHP3	cisbp_rna	RBP motifs (CisBP-RNA)	7	skip_horizontal_conv0	4.69146744422909	1.082515583676688	0.0	0.0	3.0	10.0	2.9975360303698326									6.9179015772862655	3.9160984227137354	3.00180315457253	2.1435188438617665	3.8882782518119066	500
ENSG00000132128	LRRC41	cisbp_rna	RBP motifs (CisBP-RNA)	7	skip_horizontal_conv0	3.1585354336420384	21.568700546996958	4.0	30.0	19.0	239.0	2.9975360303698326									6.9179015772862655	3.9160984227137354	3.00180315457253	2.1435188438617665	3.8882782518119066	500
ENSG00000132478	UNK	cisbp_rna	RBP motifs (CisBP-RNA)	7	skip_horizontal_conv0	-0.3263372293919878	24.43381932134784	0.0	33.0	16.0	250.0	2.9975360303698326									6.9179015772862655	3.9160984227137354	3.00180315457253	2.1435188438617665	3.8882782518119066	500
ENSG00000132604	TERF2	cisbp_rna	RBP motifs (CisBP-RNA)	7	skip_horizontal_conv0	5.004781935598989	-2.3618360417807285	6.0	7.0	20.0	326.0	2.9975360303698326									6.9179015772862655	3.9160984227137354	3.00180315457253	2.1435188438617665	3.8882782518119066	500
ENSG00000132824	SERINC3	cisbp_rna	RBP motifs (CisBP-RNA)	7	skip_horizontal_conv0	16.07392793118548	7.293284083383099	16.0	16.0	14.0	262.0	2.9975360303698326									6.9179015772862655	3.9160984227137354	3.00180315457253	2.1435188438617665	3.8882782518119066	500
ENSG00000133246	PRAM1	cisbp_rna	RBP motifs (CisBP-RNA)	7	skip_horizontal_conv0	5.69146744422909	9.853031291597686	1.0	13.0	3.0	41.0	2.9975360303698326									6.9179015772862655	3.9160984227137354	3.00180315457253	2.1435188438617665	3.8882782518119066	500
ENSG00000133318	RTN3	cisbp_rna	RBP motifs (CisBP-RNA)	7	skip_horizontal_conv0	-2.4963100330375245	20.33467888778315	0.0	32.0	33.0	703.0	2.9975360303698326									6.9179015772862655	3.9160984227137354	3.00180315457253	2.1435188438617665	3.8882782518119066	500
ENSG00000134061	CD180	cisbp_rna	RBP motifs (CisBP-RNA)	7	skip_horizontal_conv0	4.69146744422909	-4.619120260335717	0.0	0.0	3.0	67.0	2.9975360303698326									6.9179015772862655	3.9160984227137354	3.00180315457253	2.1435188438617665	3.8882782518119066	500
ENSG00000134287	ARF3	cisbp_rna	RBP motifs (CisBP-RNA)	7	skip_horizontal_conv0	2.082515583676688	1.6842983115516068	1.0	8.0	10.0	118.0	2.9975360303698326									6.9179015772862655	3.9160984227137354	3.00180315457253	2.1435188438617665	3.8882782518119066	500
ENSG00000134480	CCNH	cisbp_rna	RBP motifs (CisBP-RNA)	7	skip_horizontal_conv0	-1.672686551901244	-9.156757979943144	1.0	1.0	35.0	425.0	2.9975360303698326									6.9179015772862655	3.9160984227137354	3.00180315457253	2.1435188438617665	3.8882782518119066	500
ENSG00000135211	TMEM60	cisbp_rna	RBP motifs (CisBP-RNA)	7	skip_horizontal_conv0	7.984597362918812	-0.8414645663579614	0.0	0.0	1.0	19.0	2.9975360303698326									6.9179015772862655	3.9160984227137354	3.00180315457253	2.1435188438617665	3.8882782518119066	500
ENSG00000135766	EGLN1	cisbp_rna	RBP motifs (CisBP-RNA)	7	skip_horizontal_conv0	-2.0038057168922205	3.7410536107193106	0.0	13.0	28.0	315.0	2.9975360303698326									6.9179015772862655	3.9160984227137354	3.00180315457253	2.1435188438617665	3.8882782518119066	500
ENSG00000135828	RNASEL	cisbp_rna	RBP motifs (CisBP-RNA)	7	skip_horizontal_conv0	2.1516615792631795	-0.9371316963791951	0.0	5.0	7.0	104.0	2.9975360303698326									6.9179015772862655	3.9160984227137354	3.00180315457253	2.1435188438617665	3.8882782518119066	500
ENSG00000136247	ZDHHC4	cisbp_rna	RBP motifs (CisBP-RNA)	7	skip_horizontal_conv0	2.1516615792631795	8.005770652882639	0.0	14.0	7.0	106.0	2.9975360303698326									6.9179015772862655	3.9160984227137354	3.00180315457253	2.1435188438617665	3.8882782518119066	500
ENSG00000136315	RNASE2CP	cisbp_rna	RBP motifs (CisBP-RNA)	7	skip_horizontal_conv0	7.984597362918812	7.906863714841112	0.0	2.0	0.0	2.0	2.9975360303698326									6.9179015772862655	3.9160984227137354	3.00180315457253	2.1435188438617665	3.8882782518119066	500
ENSG00000136878	USP20	cisbp_rna	RBP motifs (CisBP-RNA)	7	skip_horizontal_conv0	-0.995218064401011	29.08342608958693	0.0	38.0	20.0	281.0	2.9975360303698326									6.9179015772862655	3.9160984227137354	3.00180315457253	2.1435188438617665	3.8882782518119066	500
ENSG00000136938	ANP32B	cisbp_rna	RBP motifs (CisBP-RNA)	7	skip_horizontal_conv0	1.7513964186857125	8.885916367531754	0.0	17.0	8.0	215.0	2.9975360303698326									6.9179015772862655	3.9160984227137354	3.00180315457253	2.1435188438617665	3.8882782518119066	500
ENSG00000137193	PIM1	cisbp_rna	RBP motifs (CisBP-RNA)	7	skip_horizontal_conv0	3.8291300667634123	11.891006787620267	0.0	14.0	4.0	29.0	2.9975360303698326									6.9179015772862655	3.9160984227137354	3.00180315457253	2.1435188438617665	3.8882782518119066	500
ENSG00000138111	MFSD13A	cisbp_rna	RBP motifs (CisBP-RNA)	7	skip_horizontal_conv0	3.160249231754389	-1.1129800076731735	0.0	4.0	5.0	79.0	2.9975360303698326									6.9179015772862655	3.9160984227137354	3.00180315457253	2.1435188438617665	3.8882782518119066	500
ENSG00000138495	COX17	cisbp_rna	RBP motifs (CisBP-RNA)	7	skip_horizontal_conv0	1.7513964186857125	8.703064364418058	0.0	14.0	8.0	84.0	2.9975360303698326									6.9179015772862655	3.9160984227137354	3.00180315457253	2.1435188438617665	3.8882782518119066	500
ENSG00000138606	SHF	cisbp_rna	RBP motifs (CisBP-RNA)	7	skip_horizontal_conv0	0.2960692478539046	22.04605695315839	0.0	29.0	13.0	146.0	2.9975360303698326									6.9179015772862655	3.9160984227137354	3.00180315457253	2.1435188438617665	3.8882782518119066	500
ENSG00000139675	HNRNPA1L2	cisbp_rna	RBP motifs (CisBP-RNA)	7	skip_horizontal_conv0	7.984597362918812	3.8291300667634123	0.0	0.0	0.0	4.0	2.9975360303698326									6.9179015772862655	3.9160984227137354	3.00180315457253	2.1435188438617665	3.8882782518119066	500
ENSG00000140367	UBE2Q2	cisbp_rna	RBP motifs (CisBP-RNA)	7	skip_horizontal_conv0	0.7190862375744971	17.871587725660113	2.0	28.0	22.0	421.0	2.9975360303698326									6.9179015772862655	3.9160984227137354	3.00180315457253	2.1435188438617665	3.8882782518119066	500
ENSG00000140400	MAN2C1	cisbp_rna	RBP motifs (CisBP-RNA)	7	skip_horizontal_conv0	3.160249231754389	7.853031291597686	0.0	11.0	5.0	41.0	2.9975360303698326									6.9179015772862655	3.9160984227137354	3.00180315457253	2.1435188438617665	3.8882782518119066	500
ENSG00000140497	SCAMP2	cisbp_rna	RBP motifs (CisBP-RNA)	7	skip_horizontal_conv0	1.7513964186857125	22.607541132788995	0.0	30.0	8.0	169.0	2.9975360303698326									6.9179015772862655	3.9160984227137354	3.00180315457253	2.1435188438617665	3.8882782518119066	500
ENSG00000140876	NUDT7	cisbp_rna	RBP motifs (CisBP-RNA)	7	skip_horizontal_conv0	2.1516615792631795	-4.034962466177457	0.0	3.0	7.0	150.0	2.9975360303698326									6.9179015772862655	3.9160984227137354	3.00180315457253	2.1435188438617665	3.8882782518119066	500
ENSG00000140988	RPS2	cisbp_rna	RBP motifs (CisBP-RNA)	7	skip_horizontal_conv0	4.69146744422909	3.61373379615139	0.0	1.0	3.0	6.0	2.9975360303698326									6.9179015772862655	3.9160984227137354	3.00180315457253	2.1435188438617665	3.8882782518119066	500
ENSG00000141232	TOB1	cisbp_rna	RBP motifs (CisBP-RNA)	7	skip_horizontal_conv0	3.8291300667634123	4.518195474452613	0.0	9.0	4.0	64.0	2.9975360303698326									6.9179015772862655	3.9160984227137354	3.00180315457253	2.1435188438617665	3.8882782518119066	500
ENSG00000141469	SLC14A1	cisbp_rna	RBP motifs (CisBP-RNA)	7	skip_horizontal_conv0	-2.0038057168922205	16.38621191710833	0.0	27.0	28.0	495.0	2.9975360303698326									6.9179015772862655	3.9160984227137354	3.00180315457253	2.1435188438617665	3.8882782518119066	500
ENSG00000141560	FN3KRP	cisbp_rna	RBP motifs (CisBP-RNA)	7	skip_horizontal_conv0	2.1516615792631795	11.518195474452613	0.0	16.0	7.0	64.0	2.9975360303698326									6.9179015772862655	3.9160984227137354	3.00180315457253	2.1435188438617665	3.8882782518119066	500
ENSG00000142089	IFITM3	cisbp_rna	RBP motifs (CisBP-RNA)	7	skip_horizontal_conv0	2.7513964186857125	5.710264498696176	1.0	9.0	8.0	43.0	2.9975360303698326									6.9179015772862655	3.9160984227137354	3.00180315457253	2.1435188438617665	3.8882782518119066	500
ENSG00000142185	TRPM2	cisbp_rna	RBP motifs (CisBP-RNA)	7	skip_horizontal_conv0	-3.0729517124787114	41.70614928316287	0.0	54.0	40.0	867.0	2.9975360303698326									6.9179015772862655	3.9160984227137354	3.00180315457253	2.1435188438617665	3.8882782518119066	500
ENSG00000142546	NOSIP	cisbp_rna	RBP motifs (CisBP-RNA)	7	skip_horizontal_conv0	1.2960692478539046	3.828318382980928	1.0	11.0	13.0	157.0	2.9975360303698326									6.9179015772862655	3.9160984227137354	3.00180315457253	2.1435188438617665	3.8882782518119066	500
ENSG00000142731	PLK4	cisbp_rna	RBP motifs (CisBP-RNA)	7	skip_horizontal_conv0	2.1516615792631795	-5.296935635581942	0.0	0.0	7.0	84.0	2.9975360303698326									6.9179015772862655	3.9160984227137354	3.00180315457253	2.1435188438617665	3.8882782518119066	500
ENSG00000143374	TARS2	cisbp_rna	RBP motifs (CisBP-RNA)	7	skip_horizontal_conv0	2.1516615792631795	3.597876868930544	0.0	9.0	7.0	87.0	2.9975360303698326									6.9179015772862655	3.9160984227137354	3.00180315457253	2.1435188438617665	3.8882782518119066	500
ENSG00000143554	SLC27A3	cisbp_rna	RBP motifs (CisBP-RNA)	7	skip_horizontal_conv0	7.984597362918812	5.719086237574497	0.0	7.0	1.0	22.0	2.9975360303698326									6.9179015772862655	3.9160984227137354	3.00180315457253	2.1435188438617665	3.8882782518119066	500
ENSG00000143595	AQP10	cisbp_rna	RBP motifs (CisBP-RNA)	7	skip_horizontal_conv0	4.69146744422909	5.45826649999599	0.0	7.0	3.0	24.0	2.9975360303698326									6.9179015772862655	3.9160984227137354	3.00180315457253	2.1435188438617665	3.8882782518119066	500
ENSG00000143633	C1orf131	cisbp_rna	RBP motifs (CisBP-RNA)	7	skip_horizontal_conv0	2.61373379615139	-3.4363810585809036	0.0	2.0	6.0	88.0	2.9975360303698326									6.9179015772862655	3.9160984227137354	3.00180315457253	2.1435188438617665	3.8882782518119066	500
ENSG00000143740	SNAP47	cisbp_rna	RBP motifs (CisBP-RNA)	7	skip_horizontal_conv0	0.1585354336420386	22.828318382980928	1.0	30.0	19.0	157.0	2.9975360303698326									6.9179015772862655	3.9160984227137354	3.00180315457253	2.1435188438617665	3.8882782518119066	500
ENSG00000143933	CALM2	cisbp_rna	RBP motifs (CisBP-RNA)	7	skip_horizontal_conv0	2.61373379615139	8.072873681110392	0.0	16.0	6.0	202.0	2.9975360303698326									6.9179015772862655	3.9160984227137354	3.00180315457253	2.1435188438617665	3.8882782518119066	500
ENSG00000144115	THNSL2	cisbp_rna	RBP motifs (CisBP-RNA)	7	skip_horizontal_conv0	3.8291300667634123	-4.792939154444979	0.0	0.0	4.0	71.0	2.9975360303698326									6.9179015772862655	3.9160984227137354	3.00180315457253	2.1435188438617665	3.8882782518119066	500
ENSG00000145103	ILDR1	cisbp_rna	RBP motifs (CisBP-RNA)	7	skip_horizontal_conv0	0.2960692478539046	-2.806666042561176	0.0	4.0	13.0	139.0	2.9975360303698326									6.9179015772862655	3.9160984227137354	3.00180315457253	2.1435188438617665	3.8882782518119066	500
ENSG00000145423	SFRP2	cisbp_rna	RBP motifs (CisBP-RNA)	7	skip_horizontal_conv0	3.8291300667634123	-1.7571297706160318	0.0	1.0	4.0	36.0	2.9975360303698326									6.9179015772862655	3.9160984227137354	3.00180315457253	2.1435188438617665	3.8882782518119066	500
ENSG00000145545	SRD5A1	cisbp_rna	RBP motifs (CisBP-RNA)	7	skip_horizontal_conv0	-1.141468339426543	10.739270810254675	0.0	21.0	21.0	440.0	2.9975360303698326									6.9179015772862655	3.9160984227137354	3.00180315457253	2.1435188438617665	3.8882782518119066	500
ENSG00000146453	PNLDC1	cisbp_rna	RBP motifs (CisBP-RNA)	7	skip_horizontal_conv0	11.53600014807369	9.84931463944359	11.0	15.0	12.0	80.0	2.9975360303698326									6.9179015772862655	3.9160984227137354	3.00180315457253	2.1435188438617665	3.8882782518119066	500
ENSG00000146842	TMEM209	cisbp_rna	RBP motifs (CisBP-RNA)	7	skip_horizontal_conv0	0.07392793118547965	10.815161851897567	0.0	21.0	14.0	429.0	2.9975360303698326									6.9179015772862655	3.9160984227137354	3.00180315457253	2.1435188438617665	3.8882782518119066	500
ENSG00000147457	CHMP7	cisbp_rna	RBP motifs (CisBP-RNA)	7	skip_horizontal_conv0	5.1516615792631795	18.609042408385584	3.0	25.0	7.0	121.0	2.9975360303698326									6.9179015772862655	3.9160984227137354	3.00180315457253	2.1435188438617665	3.8882782518119066	500
ENSG00000148153	INIP	cisbp_rna	RBP motifs (CisBP-RNA)	7	skip_horizontal_conv0	1.2960692478539046	9.19400272824879	1.0	17.0	13.0	194.0	2.9975360303698326									6.9179015772862655	3.9160984227137354	3.00180315457253	2.1435188438617665	3.8882782518119066	500
ENSG00000148337	CIZ1	cisbp_rna	RBP motifs (CisBP-RNA)	7	skip_horizontal_conv0	-1.141468339426543	22.148003830242445	0.0	30.0	21.0	197.0	2.9975360303698326									6.9179015772862655	3.9160984227137354	3.00180315457253	2.1435188438617665	3.8882782518119066	500
ENSG00000148344	PTGES	cisbp_rna	RBP motifs (CisBP-RNA)	7	skip_horizontal_conv0	3.160249231754389	13.249579800021055	0.0	18.0	5.0	70.0	2.9975360303698326									6.9179015772862655	3.9160984227137354	3.00180315457253	2.1435188438617665	3.8882782518119066	500
ENSG00000148400	NOTCH1	cisbp_rna	RBP motifs (CisBP-RNA)	7	skip_horizontal_conv0	-0.995218064401011	19.537420133409714	0.0	27.0	20.0	173.0	2.9975360303698326									6.9179015772862655	3.9160984227137354	3.00180315457253	2.1435188438617665	3.8882782518119066	500
ENSG00000148773	MKI67	cisbp_rna	RBP motifs (CisBP-RNA)	7	skip_horizontal_conv0	1.3983375255393673	13.485885293341399	0.0	21.0	9.0	176.0	2.9975360303698326									6.9179015772862655	3.9160984227137354	3.00180315457253	2.1435188438617665	3.8882782518119066	500
ENSG00000149485	FADS1	cisbp_rna	RBP motifs (CisBP-RNA)	7	skip_horizontal_conv0	4.073927931185479	23.49437766444312	4.0	32.0	14.0	245.0	2.9975360303698326									6.9179015772862655	3.9160984227137354	3.00180315457253	2.1435188438617665	3.8882782518119066	500
ENSG00000151445	VIPAS39	cisbp_rna	RBP motifs (CisBP-RNA)	7	skip_horizontal_conv0	0.5360001480736898	16.03055812250959	0.0	25.0	12.0	286.0	2.9975360303698326									6.9179015772862655	3.9160984227137354	3.00180315457253	2.1435188438617665	3.8882782518119066	500
ENSG00000151502	VPS26B	cisbp_rna	RBP motifs (CisBP-RNA)	7	skip_horizontal_conv0	1.082515583676688	13.210560048272754	0.0	19.0	10.0	99.0	2.9975360303698326									6.9179015772862655	3.9160984227137354	3.00180315457253	2.1435188438617665	3.8882782518119066	500
ENSG00000152219	ARL14EP	cisbp_rna	RBP motifs (CisBP-RNA)	7	skip_horizontal_conv0	3.160249231754389	-4.237968040370693	0.0	0.0	5.0	59.0	2.9975360303698326									6.9179015772862655	3.9160984227137354	3.00180315457253	2.1435188438617665	3.8882782518119066	500
ENSG00000154079	SDHAF4	cisbp_rna	RBP motifs (CisBP-RNA)	7	skip_horizontal_conv0	1.082515583676688	-6.6289822685392	0.0	0.0	10.0	131.0	2.9975360303698326									6.9179015772862655	3.9160984227137354	3.00180315457253	2.1435188438617665	3.8882782518119066	500
ENSG00000154102	C16orf74	cisbp_rna	RBP motifs (CisBP-RNA)	7	skip_horizontal_conv0	-0.6640988994100343	22.741053610719312	1.0	32.0	25.0	315.0	2.9975360303698326									6.9179015772862655	3.9160984227137354	3.00180315457253	2.1435188438617665	3.8882782518119066	500
ENSG00000154277	UCHL1	cisbp_rna	RBP motifs (CisBP-RNA)	7	skip_horizontal_conv0	2.61373379615139	1.9270482875212886	0.0	5.0	6.0	40.0	2.9975360303698326									6.9179015772862655	3.9160984227137354	3.00180315457253	2.1435188438617665	3.8882782518119066	500
ENSG00000155016	CYP2U1	cisbp_rna	RBP motifs (CisBP-RNA)	7	skip_horizontal_conv0	1.082515583676688	-4.957228818099756	0.0	0.0	10.0	75.0	2.9975360303698326									6.9179015772862655	3.9160984227137354	3.00180315457253	2.1435188438617665	3.8882782518119066	500
ENSG00000155096	AZIN1	cisbp_rna	RBP motifs (CisBP-RNA)	7	skip_horizontal_conv0	-1.4141595223450218	12.459774775309624	0.0	23.0	23.0	483.0	2.9975360303698326									6.9179015772862655	3.9160984227137354	3.00180315457253	2.1435188438617665	3.8882782518119066	500
ENSG00000155729	KCTD18	cisbp_rna	RBP motifs (CisBP-RNA)	7	skip_horizontal_conv0	0.7968198856521973	-2.8189963099250974	0.0	6.0	11.0	272.0	2.9975360303698326									6.9179015772862655	3.9160984227137354	3.00180315457253	2.1435188438617665	3.8882782518119066	500
ENSG00000156050	FAM161B	cisbp_rna	RBP motifs (CisBP-RNA)	7	skip_horizontal_conv0	3.1516615792631795	-4.18591795320288	1.0	2.0	7.0	113.0	2.9975360303698326									6.9179015772862655	3.9160984227137354	3.00180315457253	2.1435188438617665	3.8882782518119066	500
ENSG00000156253	RWDD2B	cisbp_rna	RBP motifs (CisBP-RNA)	7	skip_horizontal_conv0	2.1516615792631795	-4.488447030574459	0.0	2.0	7.0	125.0	2.9975360303698326									6.9179015772862655	3.9160984227137354	3.00180315457253	2.1435188438617665	3.8882782518119066	500
ENSG00000156603	MED19	cisbp_rna	RBP motifs (CisBP-RNA)	7	skip_horizontal_conv0	5.906863714841112	-1.7418325474877348	0.0	2.0	2.0	50.0	2.9975360303698326									6.9179015772862655	3.9160984227137354	3.00180315457253	2.1435188438617665	3.8882782518119066	500
ENSG00000157193	LRP8	cisbp_rna	RBP motifs (CisBP-RNA)	7	skip_horizontal_conv0	-1.672686551901244	36.78734229230585	1.0	47.0	35.0	433.0	2.9975360303698326									6.9179015772862655	3.9160984227137354	3.00180315457253	2.1435188438617665	3.8882782518119066	500
ENSG00000157916	RER1	cisbp_rna	RBP motifs (CisBP-RNA)	7	skip_horizontal_conv0	3.160249231754389	2.1406019516985038	0.0	6.0	5.0	52.0	2.9975360303698326									6.9179015772862655	3.9160984227137354	3.00180315457253	2.1435188438617665	3.8882782518119066	500
ENSG00000158373	H2BC5	cisbp_rna	RBP motifs (CisBP-RNA)	7	skip_horizontal_conv0	4.69146744422909	17.292710558965254	0.0	22.0	3.0	69.0	2.9975360303698326									6.9179015772862655	3.9160984227137354	3.00180315457253	2.1435188438617665	3.8882782518119066	500
ENSG00000158402	CDC25C	cisbp_rna	RBP motifs (CisBP-RNA)	7	skip_horizontal_conv0	-0.995218064401011	6.320329352310663	0.0	17.0	20.0	506.0	2.9975360303698326									6.9179015772862655	3.9160984227137354	3.00180315457253	2.1435188438617665	3.8882782518119066	500
ENSG00000158874	APOA2	cisbp_rna	RBP motifs (CisBP-RNA)	7	skip_horizontal_conv0	7.984597362918812	3.61373379615139	0.0	1.0	1.0	6.0	2.9975360303698326									6.9179015772862655	3.9160984227137354	3.00180315457253	2.1435188438617665	3.8882782518119066	500
ENSG00000159231	CBR3	cisbp_rna	RBP motifs (CisBP-RNA)	7	skip_horizontal_conv0	3.8291300667634123	-5.367469149381523	0.0	0.0	4.0	86.0	2.9975360303698326									6.9179015772862655	3.9160984227137354	3.00180315457253	2.1435188438617665	3.8882782518119066	500
ENSG00000159958	TNFRSF13C	cisbp_rna	RBP motifs (CisBP-RNA)	7	skip_horizontal_conv0	4.69146744422909	9.853031291597686	0.0	13.0	3.0	41.0	2.9975360303698326									6.9179015772862655	3.9160984227137354	3.00180315457253	2.1435188438617665	3.8882782518119066	500
ENSG00000160588	MPZL3	cisbp_rna	RBP motifs (CisBP-RNA)	7	skip_horizontal_conv0	2.1516615792631795	2.320233422878185	0.0	10.0	7.0	186.0	2.9975360303698326									6.9179015772862655	3.9160984227137354	3.00180315457253	2.1435188438617665	3.8882782518119066	500
ENSG00000161395	PGAP3	cisbp_rna	RBP motifs (CisBP-RNA)	7	skip_horizontal_conv0	0.7968198856521973	20.393987468611783	0.0	27.0	11.0	130.0	2.9975360303698326									6.9179015772862655	3.9160984227137354	3.00180315457253	2.1435188438617665	3.8882782518119066	500
ENSG00000161682	FAM171A2	cisbp_rna	RBP motifs (CisBP-RNA)	7	skip_horizontal_conv0	3.8291300667634123	1.8132731395425665	0.0	6.0	4.0	58.0	2.9975360303698326									6.9179015772862655	3.9160984227137354	3.00180315457253	2.1435188438617665	3.8882782518119066	500
ENSG00000162063	CCNF	cisbp_rna	RBP motifs (CisBP-RNA)	7	skip_horizontal_conv0	1.1585354336420386	29.670754183306844	2.0	38.0	19.0	231.0	2.9975360303698326									6.9179015772862655	3.9160984227137354	3.00180315457253	2.1435188438617665	3.8882782518119066	500
ENSG00000162078	ZG16B	cisbp_rna	RBP motifs (CisBP-RNA)	7	skip_horizontal_conv0	3.160249231754389	6.719086237574497	0.0	8.0	5.0	22.0	2.9975360303698326									6.9179015772862655	3.9160984227137354	3.00180315457253	2.1435188438617665	3.8882782518119066	500
ENSG00000162148	SAXO4	cisbp_rna	RBP motifs (CisBP-RNA)	7	skip_horizontal_conv0	4.69146744422909	-1.9191982144356619	0.0	1.0	3.0	38.0	2.9975360303698326									6.9179015772862655	3.9160984227137354	3.00180315457253	2.1435188438617665	3.8882782518119066	500
ENSG00000162366	PDZK1IP1	cisbp_rna	RBP motifs (CisBP-RNA)	7	skip_horizontal_conv0	5.906863714841112	0.45826649999598934	0.0	2.0	2.0	24.0	2.9975360303698326									6.9179015772862655	3.9160984227137354	3.00180315457253	2.1435188438617665	3.8882782518119066	500
ENSG00000163131	CTSS	cisbp_rna	RBP motifs (CisBP-RNA)	7	skip_horizontal_conv0	-0.5080617176142967	-0.7655473066239793	0.0	9.0	17.0	373.0	2.9975360303698326									6.9179015772862655	3.9160984227137354	3.00180315457253	2.1435188438617665	3.8882782518119066	500
ENSG00000163357	DCST1	cisbp_rna	RBP motifs (CisBP-RNA)	7	skip_horizontal_conv0	1.7513964186857125	8.336470986230303	0.0	13.0	8.0	68.0	2.9975360303698326									6.9179015772862655	3.9160984227137354	3.00180315457253	2.1435188438617665	3.8882782518119066	500
ENSG00000163464	CXCR1	cisbp_rna	RBP motifs (CisBP-RNA)	7	skip_horizontal_conv0	5.906863714841112	4.1516615792631795	0.0	2.0	2.0	7.0	2.9975360303698326									6.9179015772862655	3.9160984227137354	3.00180315457253	2.1435188438617665	3.8882782518119066	500
ENSG00000163520	FBLN2	cisbp_rna	RBP motifs (CisBP-RNA)	7	skip_horizontal_conv0	1.0808017855643381	25.25007138532659	4.0	36.0	38.0	518.0	2.9975360303698326									6.9179015772862655	3.9160984227137354	3.00180315457253	2.1435188438617665	3.8882782518119066	500
ENSG00000163605	PPP4R2	cisbp_rna	RBP motifs (CisBP-RNA)	7	skip_horizontal_conv0	-2.672686551901244	9.472212701995014	0.0	20.0	35.0	481.0	2.9975360303698326									6.9179015772862655	3.9160984227137354	3.00180315457253	2.1435188438617665	3.8882782518119066	500
ENSG00000163795	ZNF513	cisbp_rna	RBP motifs (CisBP-RNA)	7	skip_horizontal_conv0	4.69146744422909	15.158535433642038	0.0	16.0	3.0	19.0	2.9975360303698326									6.9179015772862655	3.9160984227137354	3.00180315457253	2.1435188438617665	3.8882782518119066	500
ENSG00000163993	S100P	cisbp_rna	RBP motifs (CisBP-RNA)	7	skip_horizontal_conv0	5.906863714841112	3.1516615792631795	0.0	1.0	2.0	7.0	2.9975360303698326									6.9179015772862655	3.9160984227137354	3.00180315457253	2.1435188438617665	3.8882782518119066	500
ENSG00000164124	TMEM144	cisbp_rna	RBP motifs (CisBP-RNA)	7	skip_horizontal_conv0	0.49193828238570325	-6.2235948444315685	1.0	2.0	17.0	223.0	2.9975360303698326									6.9179015772862655	3.9160984227137354	3.00180315457253	2.1435188438617665	3.8882782518119066	500
ENSG00000164125	GASK1B	cisbp_rna	RBP motifs (CisBP-RNA)	7	skip_horizontal_conv0	0.2960692478539046	-7.647360466578123	0.0	0.0	13.0	184.0	2.9975360303698326									6.9179015772862655	3.9160984227137354	3.00180315457253	2.1435188438617665	3.8882782518119066	500
ENSG00000164236	ANKRD33B	cisbp_rna	RBP motifs (CisBP-RNA)	7	skip_horizontal_conv0	-2.672686551901244	19.075845001374205	0.0	30.0	35.0	549.0	2.9975360303698326									6.9179015772862655	3.9160984227137354	3.00180315457253	2.1435188438617665	3.8882782518119066	500
ENSG00000164776	PHKG1	cisbp_rna	RBP motifs (CisBP-RNA)	7	skip_horizontal_conv0	7.984597362918812	1.1406019516985038	0.0	5.0	1.0	52.0	2.9975360303698326									6.9179015772862655	3.9160984227137354	3.00180315457253	2.1435188438617665	3.8882782518119066	500
ENSG00000164930	FZD6	cisbp_rna	RBP motifs (CisBP-RNA)	7	skip_horizontal_conv0	0.2960692478539046	-3.2901905895255403	0.0	3.0	13.0	117.0	2.9975360303698326									6.9179015772862655	3.9160984227137354	3.00180315457253	2.1435188438617665	3.8882782518119066	500
ENSG00000164941	INTS8	cisbp_rna	RBP motifs (CisBP-RNA)	7	skip_horizontal_conv0	-2.108993212379734	5.732465958228101	0.0	16.0	29.0	441.0	2.9975360303698326									6.9179015772862655	3.9160984227137354	3.00180315457253	2.1435188438617665	3.8882782518119066	500
ENSG00000165097	KDM1B	cisbp_rna	RBP motifs (CisBP-RNA)	7	skip_horizontal_conv0	-2.9970606708358174	12.705399986253854	0.0	23.0	39.0	445.0	2.9975360303698326									6.9179015772862655	3.9160984227137354	3.00180315457253	2.1435188438617665	3.8882782518119066	500
ENSG00000165138	ANKS6	cisbp_rna	RBP motifs (CisBP-RNA)	7	skip_horizontal_conv0	-0.5417335000040107	23.66525381433107	1.0	34.0	24.0	451.0	2.9975360303698326									6.9179015772862655	3.9160984227137354	3.00180315457253	2.1435188438617665	3.8882782518119066	500
ENSG00000165434	PGM2L1	cisbp_rna	RBP motifs (CisBP-RNA)	7	skip_horizontal_conv0	6.503689966962476	-8.6558805543193	9.0	2.0	33.0	502.0	2.9975360303698326									6.9179015772862655	3.9160984227137354	3.00180315457253	2.1435188438617665	3.8882782518119066	500
ENSG00000165915	SLC39A13	cisbp_rna	RBP motifs (CisBP-RNA)	7	skip_horizontal_conv0	5.906863714841112	14.891006787620267	0.0	17.0	2.0	29.0	2.9975360303698326									6.9179015772862655	3.9160984227137354	3.00180315457253	2.1435188438617665	3.8882782518119066	500
ENSG00000166145	SPINT1	cisbp_rna	RBP motifs (CisBP-RNA)	7	skip_horizontal_conv0	8.160249231754388	-1.6812742043924538	5.0	2.0	5.0	49.0	2.9975360303698326									6.9179015772862655	3.9160984227137354	3.00180315457253	2.1435188438617665	3.8882782518119066	500
ENSG00000166165	CKB	cisbp_rna	RBP motifs (CisBP-RNA)	7	skip_horizontal_conv0	5.906863714841112	1.5360001480736898	0.0	1.0	2.0	12.0	2.9975360303698326									6.9179015772862655	3.9160984227137354	3.00180315457253	2.1435188438617665	3.8882782518119066	500
ENSG00000166272	WBP1L	cisbp_rna	RBP motifs (CisBP-RNA)	7	skip_horizontal_conv0	-2.210614335013034	22.153276436703756	0.0	33.0	30.0	535.0	2.9975360303698326									6.9179015772862655	3.9160984227137354	3.00180315457253	2.1435188438617665	3.8882782518119066	500
ENSG00000166716	ZNF592	cisbp_rna	RBP motifs (CisBP-RNA)	7	skip_horizontal_conv0	-0.8414645663579614	13.494541948184894	0.0	23.0	19.0	342.0	2.9975360303698326									6.9179015772862655	3.9160984227137354	3.00180315457253	2.1435188438617665	3.8882782518119066	500
ENSG00000166902	MRPL16	cisbp_rna	RBP motifs (CisBP-RNA)	7	skip_horizontal_conv0	7.984597362918812	3.004781935598989	0.0	4.0	1.0	20.0	2.9975360303698326									6.9179015772862655	3.9160984227137354	3.00180315457253	2.1435188438617665	3.8882782518119066	500
ENSG00000167004	PDIA3	cisbp_rna	RBP motifs (CisBP-RNA)	7	skip_horizontal_conv0	0.7968198856521973	-6.851996169757556	0.0	1.0	11.0	197.0	2.9975360303698326									6.9179015772862655	3.9160984227137354	3.00180315457253	2.1435188438617665	3.8882782518119066	500
ENSG00000167034	NKX3-1	cisbp_rna	RBP motifs (CisBP-RNA)	7	skip_horizontal_conv0	7.984597362918812	10.158535433642038	0.0	11.0	0.0	19.0	2.9975360303698326									6.9179015772862655	3.9160984227137354	3.00180315457253	2.1435188438617665	3.8882782518119066	500
ENSG00000167110	GOLGA2	cisbp_rna	RBP motifs (CisBP-RNA)	7	skip_horizontal_conv0	2.53600014807369	1.632530850618477	2.0	7.0	12.0	86.0	2.9975360303698326									6.9179015772862655	3.9160984227137354	3.00180315457253	2.1435188438617665	3.8882782518119066	500
ENSG00000167840	ZNF232	cisbp_rna	RBP motifs (CisBP-RNA)	7	skip_horizontal_conv0	1.7513964186857125	14.559901372907966	0.0	21.0	8.0	123.0	2.9975360303698326									6.9179015772862655	3.9160984227137354	3.00180315457253	2.1435188438617665	3.8882782518119066	500
ENSG00000168096	ANKS3	cisbp_rna	RBP motifs (CisBP-RNA)	7	skip_horizontal_conv0	0.2960692478539046	10.531308760307882	0.0	19.0	13.0	242.0	2.9975360303698326									6.9179015772862655	3.9160984227137354	3.00180315457253	2.1435188438617665	3.8882782518119066	500
ENSG00000168283	BMI1	cisbp_rna	RBP motifs (CisBP-RNA)	7	skip_horizontal_conv0	7.984597362918812	2.9270482875212886	0.0	6.0	1.0	40.0	2.9975360303698326									6.9179015772862655	3.9160984227137354	3.00180315457253	2.1435188438617665	3.8882782518119066	500
ENSG00000168411	RFWD3	cisbp_rna	RBP motifs (CisBP-RNA)	7	skip_horizontal_conv0	-0.13288068693533345	13.538689079447172	0.0	23.0	15.0	337.0	2.9975360303698326									6.9179015772862655	3.9160984227137354	3.00180315457253	2.1435188438617665	3.8882782518119066	500
ENSG00000168813	ZNF507	cisbp_rna	RBP motifs (CisBP-RNA)	7	skip_horizontal_conv0	0.2960692478539046	12.020095507942052	0.0	21.0	13.0	287.0	2.9975360303698326									6.9179015772862655	3.9160984227137354	3.00180315457253	2.1435188438617665	3.8882782518119066	500
ENSG00000168824	NSG1	cisbp_rna	RBP motifs (CisBP-RNA)	7	skip_horizontal_conv0	-1.308903010354392	23.766645758782346	1.0	34.0	31.0	436.0	2.9975360303698326									6.9179015772862655	3.9160984227137354	3.00180315457253	2.1435188438617665	3.8882782518119066	500
ENSG00000168874	ATOH8	cisbp_rna	RBP motifs (CisBP-RNA)	7	skip_horizontal_conv0	1.5360001480736898	17.348222670807075	1.0	24.0	12.0	132.0	2.9975360303698326									6.9179015772862655	3.9160984227137354	3.00180315457253	2.1435188438617665	3.8882782518119066	500
ENSG00000169217	CD2BP2	cisbp_rna	RBP motifs (CisBP-RNA)	7	skip_horizontal_conv0	7.984597362918812	0.6736627706080123	0.0	1.0	1.0	16.0	2.9975360303698326									6.9179015772862655	3.9160984227137354	3.00180315457253	2.1435188438617665	3.8882782518119066	500
ENSG00000169246	NPIPB3	cisbp_rna	RBP motifs (CisBP-RNA)	7	skip_horizontal_conv0	12.00478193559899	7.601608187720352	13.0	17.0	20.0	330.0	2.9975360303698326									6.9179015772862655	3.9160984227137354	3.00180315457253	2.1435188438617665	3.8882782518119066	500
ENSG00000169715	MT1E	cisbp_rna	RBP motifs (CisBP-RNA)	7	skip_horizontal_conv0	7.984597362918812	1.7513964186857125	0.0	0.0	0.0	8.0	2.9975360303698326									6.9179015772862655	3.9160984227137354	3.00180315457253	2.1435188438617665	3.8882782518119066	500
ENSG00000169813	HNRNPF	cisbp_rna	RBP motifs (CisBP-RNA)	7	skip_horizontal_conv0	3.160249231754389	8.949740310694246	0.0	15.0	5.0	108.0	2.9975360303698326									6.9179015772862655	3.9160984227137354	3.00180315457253	2.1435188438617665	3.8882782518119066	500
ENSG00000170604	IRF2BP1	cisbp_rna	RBP motifs (CisBP-RNA)	7	skip_horizontal_conv0	7.984597362918812	1.3983375255393673	0.0	0.0	0.0	9.0	2.9975360303698326									6.9179015772862655	3.9160984227137354	3.00180315457253	2.1435188438617665	3.8882782518119066	500
ENSG00000170801	HTRA3	cisbp_rna	RBP motifs (CisBP-RNA)	7	skip_horizontal_conv0	-0.5080617176142967	13.506637542598249	0.0	22.0	17.0	244.0	2.9975360303698326									6.9179015772862655	3.9160984227137354	3.00180315457253	2.1435188438617665	3.8882782518119066	500
ENSG00000170837	GPR27	cisbp_rna	RBP motifs (CisBP-RNA)	7	skip_horizontal_conv0	7.984597362918812	-0.995218064401011	0.0	0.0	1.0	20.0	2.9975360303698326									6.9179015772862655	3.9160984227137354	3.00180315457253	2.1435188438617665	3.8882782518119066	500
ENSG00000170889	RPS9	cisbp_rna	RBP motifs (CisBP-RNA)	7	skip_horizontal_conv0	-0.14146833942654302	13.236618198728555	1.0	22.0	21.0	267.0	2.9975360303698326									6.9179015772862655	3.9160984227137354	3.00180315457253	2.1435188438617665	3.8882782518119066	500
ENSG00000170946	DNAJC24	cisbp_rna	RBP motifs (CisBP-RNA)	7	skip_horizontal_conv0	-0.8414645663579614	-8.011074991621857	0.0	1.0	19.0	290.0	2.9975360303698326									6.9179015772862655	3.9160984227137354	3.00180315457253	2.1435188438617665	3.8882782518119066	500
ENSG00000171224	FAM241B	cisbp_rna	RBP motifs (CisBP-RNA)	7	skip_horizontal_conv0	3.8291300667634123	6.719086237574497	0.0	8.0	4.0	22.0	2.9975360303698326									6.9179015772862655	3.9160984227137354	3.00180315457253	2.1435188438617665	3.8882782518119066	500
ENSG00000171522	PTGER4	cisbp_rna	RBP motifs (CisBP-RNA)	7	skip_horizontal_conv0	3.160249231754389	-4.8348634186937325	0.0	0.0	5.0	72.0	2.9975360303698326									6.9179015772862655	3.9160984227137354	3.00180315457253	2.1435188438617665	3.8882782518119066	500
ENSG00000172116	CD8B	cisbp_rna	RBP motifs (CisBP-RNA)	7	skip_horizontal_conv0	0.49193828238570325	7.9280370048049384	1.0	16.0	17.0	212.0	2.9975360303698326									6.9179015772862655	3.9160984227137354	3.00180315457253	2.1435188438617665	3.8882782518119066	500
ENSG00000172243	CLEC7A	cisbp_rna	RBP motifs (CisBP-RNA)	7	skip_horizontal_conv0	1.7513964186857125	-4.288347983090733	0.0	0.0	8.0	60.0	2.9975360303698326									6.9179015772862655	3.9160984227137354	3.00180315457253	2.1435188438617665	3.8882782518119066	500
ENSG00000172543	CTSW	cisbp_rna	RBP motifs (CisBP-RNA)	7	skip_horizontal_conv0	7.984597362918812	2.53600014807369	0.0	2.0	0.0	12.0	2.9975360303698326									6.9179015772862655	3.9160984227137354	3.00180315457253	2.1435188438617665	3.8882782518119066	500
ENSG00000172732	MUS81	cisbp_rna	RBP motifs (CisBP-RNA)	7	skip_horizontal_conv0	3.8291300667634123	4.789385664986966	0.0	7.0	4.0	30.0	2.9975360303698326									6.9179015772862655	3.9160984227137354	3.00180315457253	2.1435188438617665	3.8882782518119066	500
ENSG00000172830	SSH3	cisbp_rna	RBP motifs (CisBP-RNA)	7	skip_horizontal_conv0	2.1516615792631795	8.508106829577278	0.0	12.0	7.0	46.0	2.9975360303698326									6.9179015772862655	3.9160984227137354	3.00180315457253	2.1435188438617665	3.8882782518119066	500
ENSG00000172932	ANKRD13D	cisbp_rna	RBP motifs (CisBP-RNA)	7	skip_horizontal_conv0	3.8291300667634123	10.985088016811272	0.0	18.0	4.0	149.0	2.9975360303698326									6.9179015772862655	3.9160984227137354	3.00180315457253	2.1435188438617665	3.8882782518119066	500
ENSG00000173372	C1QA	cisbp_rna	RBP motifs (CisBP-RNA)	7	skip_horizontal_conv0	7.984597362918812	-0.3263372293919878	0.0	0.0	1.0	16.0	2.9975360303698326									6.9179015772862655	3.9160984227137354	3.00180315457253	2.1435188438617665	3.8882782518119066	500
ENSG00000173511	VEGFB	cisbp_rna	RBP motifs (CisBP-RNA)	7	skip_horizontal_conv0	5.906863714841112	-0.995218064401011	0.0	0.0	2.0	20.0	2.9975360303698326									6.9179015772862655	3.9160984227137354	3.00180315457253	2.1435188438617665	3.8882782518119066	500
ENSG00000173846	PLK3	cisbp_rna	RBP motifs (CisBP-RNA)	7	skip_horizontal_conv0	5.906863714841112	7.595929122530312	0.0	10.0	2.0	32.0	2.9975360303698326									6.9179015772862655	3.9160984227137354	3.00180315457253	2.1435188438617665	3.8882782518119066	500
ENSG00000174564	IL20RB	cisbp_rna	RBP motifs (CisBP-RNA)	7	skip_horizontal_conv0	-2.210614335013034	5.687204838261119	0.0	17.0	30.0	625.0	2.9975360303698326									6.9179015772862655	3.9160984227137354	3.00180315457253	2.1435188438617665	3.8882782518119066	500
ENSG00000174837	ADGRE1	cisbp_rna	RBP motifs (CisBP-RNA)	7	skip_horizontal_conv0	-1.5417335000040107	20.002568874580703	0.0	30.0	24.0	403.0	2.9975360303698326									6.9179015772862655	3.9160984227137354	3.00180315457253	2.1435188438617665	3.8882782518119066	500
ENSG00000175485	OR52W1	cisbp_rna	RBP motifs (CisBP-RNA)	7	skip_horizontal_conv0	7.984597362918812	7.984597362918812	0.0	0.0	0.0	0.0	2.9975360303698326									6.9179015772862655	3.9160984227137354	3.00180315457253	2.1435188438617665	3.8882782518119066	500
ENSG00000175906	ARL4D	cisbp_rna	RBP motifs (CisBP-RNA)	7	skip_horizontal_conv0	5.906863714841112	0.5360001480736898	0.0	0.0	2.0	12.0	2.9975360303698326									6.9179015772862655	3.9160984227137354	3.00180315457253	2.1435188438617665	3.8882782518119066	500
ENSG00000176022	B3GALT6	cisbp_rna	RBP motifs (CisBP-RNA)	7	skip_horizontal_conv0	7.984597362918812	0.49193828238570325	0.0	1.0	1.0	17.0	2.9975360303698326									6.9179015772862655	3.9160984227137354	3.00180315457253	2.1435188438617665	3.8882782518119066	500
ENSG00000176125	UFSP1	cisbp_rna	RBP motifs (CisBP-RNA)	7	skip_horizontal_conv0	7.984597362918812	5.61373379615139	0.0	3.0	0.0	6.0	2.9975360303698326									6.9179015772862655	3.9160984227137354	3.00180315457253	2.1435188438617665	3.8882782518119066	500
ENSG00000176595	KBTBD11	cisbp_rna	RBP motifs (CisBP-RNA)	7	skip_horizontal_conv0	1.1585354336420386	18.830660682546373	2.0	27.0	19.0	219.0	2.9975360303698326									6.9179015772862655	3.9160984227137354	3.00180315457253	2.1435188438617665	3.8882782518119066	500
ENSG00000176659	LINC02910	cisbp_rna	RBP motifs (CisBP-RNA)	7	skip_horizontal_conv0	3.61373379615139	2.4717211166894817	1.0	7.0	6.0	65.0	2.9975360303698326									6.9179015772862655	3.9160984227137354	3.00180315457253	2.1435188438617665	3.8882782518119066	500
ENSG00000177030	DEAF1	cisbp_rna	RBP motifs (CisBP-RNA)	7	skip_horizontal_conv0	-1.8947923931503545	21.2932840833831	0.0	30.0	27.0	262.0	2.9975360303698326									6.9179015772862655	3.9160984227137354	3.00180315457253	2.1435188438617665	3.8882782518119066	500
ENSG00000177352	CCDC71	cisbp_rna	RBP motifs (CisBP-RNA)	7	skip_horizontal_conv0	7.984597362918812	2.3983375255393673	0.0	1.0	1.0	9.0	2.9975360303698326									6.9179015772862655	3.9160984227137354	3.00180315457253	2.1435188438617665	3.8882782518119066	500
ENSG00000177721	ANXA2R	cisbp_rna	RBP motifs (CisBP-RNA)	7	skip_horizontal_conv0	4.69146744422909	-0.8414645663579614	0.0	0.0	3.0	19.0	2.9975360303698326									6.9179015772862655	3.9160984227137354	3.00180315457253	2.1435188438617665	3.8882782518119066	500
ENSG00000177731	FLII	cisbp_rna	RBP motifs (CisBP-RNA)	7	skip_horizontal_conv0	3.160249231754389	4.918460635030078	0.0	9.0	5.0	56.0	2.9975360303698326									6.9179015772862655	3.9160984227137354	3.00180315457253	2.1435188438617665	3.8882782518119066	500
ENSG00000177989	CIMAP1B	cisbp_rna	RBP motifs (CisBP-RNA)	7	skip_horizontal_conv0	5.906863714841112	4.073927931185479	0.0	4.0	2.0	14.0	2.9975360303698326									6.9179015772862655	3.9160984227137354	3.00180315457253	2.1435188438617665	3.8882782518119066	500
ENSG00000178026	LRRC75B	cisbp_rna	RBP motifs (CisBP-RNA)	7	skip_horizontal_conv0	4.69146744422909	7.891006787620266	0.0	10.0	3.0	29.0	2.9975360303698326									6.9179015772862655	3.9160984227137354	3.00180315457253	2.1435188438617665	3.8882782518119066	500
ENSG00000178163	ZNF518B	cisbp_rna	RBP motifs (CisBP-RNA)	7	skip_horizontal_conv0	1.7513964186857125	-0.9572288180997557	0.0	4.0	8.0	75.0	2.9975360303698326									6.9179015772862655	3.9160984227137354	3.00180315457253	2.1435188438617665	3.8882782518119066	500
ENSG00000178607	ERN1	cisbp_rna	RBP motifs (CisBP-RNA)	7	skip_horizontal_conv0	-1.0729517124787114	21.43438920698818	2.0	33.0	40.0	680.0	2.9975360303698326									6.9179015772862655	3.9160984227137354	3.00180315457253	2.1435188438617665	3.8882782518119066	500
ENSG00000180667	YOD1	cisbp_rna	RBP motifs (CisBP-RNA)	7	skip_horizontal_conv0	5.906863714841112	6.595929122530312	0.0	9.0	2.0	32.0	2.9975360303698326									6.9179015772862655	3.9160984227137354	3.00180315457253	2.1435188438617665	3.8882782518119066	500
ENSG00000181074	OR52N4	cisbp_rna	RBP motifs (CisBP-RNA)	7	skip_horizontal_conv0	5.906863714841112	5.829130066763412	0.0	2.0	2.0	4.0	2.9975360303698326									6.9179015772862655	3.9160984227137354	3.00180315457253	2.1435188438617665	3.8882782518119066	500
ENSG00000181315	ZNF322	cisbp_rna	RBP motifs (CisBP-RNA)	7	skip_horizontal_conv0	1.7513964186857125	5.965037533822543	0.0	13.0	8.0	150.0	2.9975360303698326									6.9179015772862655	3.9160984227137354	3.00180315457253	2.1435188438617665	3.8882782518119066	500
ENSG00000181610	MRPS23	cisbp_rna	RBP motifs (CisBP-RNA)	7	skip_horizontal_conv0	3.8291300667634123	9.325599649986405	0.0	16.0	4.0	133.0	2.9975360303698326									6.9179015772862655	3.9160984227137354	3.00180315457253	2.1435188438617665	3.8882782518119066	500
ENSG00000181894	ZNF329	cisbp_rna	RBP motifs (CisBP-RNA)	7	skip_horizontal_conv0	1.6736627706080123	16.917430129583032	2.0	26.0	16.0	297.0	2.9975360303698326									6.9179015772862655	3.9160984227137354	3.00180315457253	2.1435188438617665	3.8882782518119066	500
ENSG00000182173	TSEN54	cisbp_rna	RBP motifs (CisBP-RNA)	7	skip_horizontal_conv0	2.61373379615139	7.691096989645608	0.0	10.0	6.0	31.0	2.9975360303698326									6.9179015772862655	3.9160984227137354	3.00180315457253	2.1435188438617665	3.8882782518119066	500
ENSG00000182253	SYNM	cisbp_rna	RBP motifs (CisBP-RNA)	7	skip_horizontal_conv0	1.082515583676688	21.809286344249127	0.0	29.0	10.0	158.0	2.9975360303698326									6.9179015772862655	3.9160984227137354	3.00180315457253	2.1435188438617665	3.8882782518119066	500
ENSG00000182586	LINC00334	cisbp_rna	RBP motifs (CisBP-RNA)	7	skip_horizontal_conv0	1.8671193130646666	12.722081800360922	2.0	22.0	15.0	317.0	2.9975360303698326									6.9179015772862655	3.9160984227137354	3.00180315457253	2.1435188438617665	3.8882782518119066	500
ENSG00000182685	BRICD5	cisbp_rna	RBP motifs (CisBP-RNA)	7	skip_horizontal_conv0	7.984597362918812	4.69146744422909	0.0	0.0	1.0	3.0	2.9975360303698326									6.9179015772862655	3.9160984227137354	3.00180315457253	2.1435188438617665	3.8882782518119066	500
ENSG00000182919	C11orf54	cisbp_rna	RBP motifs (CisBP-RNA)	7	skip_horizontal_conv0	5.398337525539367	3.2881739083955113	4.0	11.0	9.0	188.0	2.9975360303698326									6.9179015772862655	3.9160984227137354	3.00180315457253	2.1435188438617665	3.8882782518119066	500
ENSG00000183150	GPR19	cisbp_rna	RBP motifs (CisBP-RNA)	7	skip_horizontal_conv0	1.3206038774616684	12.913930926865298	2.0	21.0	18.0	213.0	2.9975360303698326									6.9179015772862655	3.9160984227137354	3.00180315457253	2.1435188438617665	3.8882782518119066	500
ENSG00000184277	TM2D3	cisbp_rna	RBP motifs (CisBP-RNA)	7	skip_horizontal_conv0	4.7513964186857125	-0.6923338319571286	3.0	9.0	8.0	364.0	2.9975360303698326									6.9179015772862655	3.9160984227137354	3.00180315457253	2.1435188438617665	3.8882782518119066	500
ENSG00000184517	ZFP1	cisbp_rna	RBP motifs (CisBP-RNA)	7	skip_horizontal_conv0	1.3983375255393673	13.7898772502925	0.0	22.0	9.0	222.0	2.9975360303698326									6.9179015772862655	3.9160984227137354	3.00180315457253	2.1435188438617665	3.8882782518119066	500
ENSG00000184584	STING1	cisbp_rna	RBP motifs (CisBP-RNA)	7	skip_horizontal_conv0	5.906863714841112	10.595929122530311	0.0	13.0	2.0	32.0	2.9975360303698326									6.9179015772862655	3.9160984227137354	3.00180315457253	2.1435188438617665	3.8882782518119066	500
ENSG00000185043	CIB1	cisbp_rna	RBP motifs (CisBP-RNA)	7	skip_horizontal_conv0	7.984597362918812	2.1516615792631795	0.0	0.0	1.0	7.0	2.9975360303698326									6.9179015772862655	3.9160984227137354	3.00180315457253	2.1435188438617665	3.8882782518119066	500
ENSG00000185619	PCGF3	cisbp_rna	RBP motifs (CisBP-RNA)	7	skip_horizontal_conv0	-0.3263372293919878	26.64737298552506	0.0	36.0	16.0	325.0	2.9975360303698326									6.9179015772862655	3.9160984227137354	3.00180315457253	2.1435188438617665	3.8882782518119066	500
ENSG00000185986	SDHAP3	cisbp_rna	RBP motifs (CisBP-RNA)	7	skip_horizontal_conv0	1.3983375255393673	5.148003830242444	0.0	13.0	9.0	197.0	2.9975360303698326									6.9179015772862655	3.9160984227137354	3.00180315457253	2.1435188438617665	3.8882782518119066	500
ENSG00000186583	SPATC1	cisbp_rna	RBP motifs (CisBP-RNA)	7	skip_horizontal_conv0	-0.5080617176142967	20.917430129583032	0.0	30.0	17.0	297.0	2.9975360303698326									6.9179015772862655	3.9160984227137354	3.00180315457253	2.1435188438617665	3.8882782518119066	500
ENSG00000186814	ZSCAN30	cisbp_rna	RBP motifs (CisBP-RNA)	7	skip_horizontal_conv0	0.8671193130646666	-8.329245816693156	1.0	0.0	15.0	231.0	2.9975360303698326									6.9179015772862655	3.9160984227137354	3.00180315457253	2.1435188438617665	3.8882782518119066	500
ENSG00000187189	TSPYL4	cisbp_rna	RBP motifs (CisBP-RNA)	7	skip_horizontal_conv0	7.984597362918812	2.8671193130646664	0.0	3.0	1.0	15.0	2.9975360303698326									6.9179015772862655	3.9160984227137354	3.00180315457253	2.1435188438617665	3.8882782518119066	500
ENSG00000187624	LIAT1	cisbp_rna	RBP motifs (CisBP-RNA)	7	skip_horizontal_conv0	1.2960692478539046	10.210560048272754	1.0	16.0	13.0	99.0	2.9975360303698326									6.9179015772862655	3.9160984227137354	3.00180315457253	2.1435188438617665	3.8882782518119066	500
ENSG00000187837	H1-2	cisbp_rna	RBP motifs (CisBP-RNA)	7	skip_horizontal_conv0	7.984597362918812	2.61373379615139	0.0	0.0	0.0	6.0	2.9975360303698326									6.9179015772862655	3.9160984227137354	3.00180315457253	2.1435188438617665	3.8882782518119066	500
ENSG00000188681	TEKT4P2	cisbp_rna	RBP motifs (CisBP-RNA)	7	skip_horizontal_conv0	1.7513964186857125	1.9270482875212886	0.0	5.0	8.0	40.0	2.9975360303698326									6.9179015772862655	3.9160984227137354	3.00180315457253	2.1435188438617665	3.8882782518119066	500
ENSG00000189409	MMP23B	cisbp_rna	RBP motifs (CisBP-RNA)	7	skip_horizontal_conv0	7.984597362918812	4.3359011005899655	0.0	6.0	0.0	25.0	2.9975360303698326									6.9179015772862655	3.9160984227137354	3.00180315457253	2.1435188438617665	3.8882782518119066	500
ENSG00000196476	C20orf96	cisbp_rna	RBP motifs (CisBP-RNA)	7	skip_horizontal_conv0	2.3983375255393673	3.8407269869523804	1.0	10.0	9.0	112.0	2.9975360303698326									6.9179015772862655	3.9160984227137354	3.00180315457253	2.1435188438617665	3.8882782518119066	500
ENSG00000196656	ENSG00000196656	cisbp_rna	RBP motifs (CisBP-RNA)	7	skip_horizontal_conv0	7.984597362918812	4.69146744422909	0.0	0.0	0.0	3.0	2.9975360303698326									6.9179015772862655	3.9160984227137354	3.00180315457253	2.1435188438617665	3.8882782518119066	500
ENSG00000196954	CASP4	cisbp_rna	RBP motifs (CisBP-RNA)	7	skip_horizontal_conv0	3.8291300667634123	-5.9658164705909655	0.0	0.0	4.0	105.0	2.9975360303698326									6.9179015772862655	3.9160984227137354	3.00180315457253	2.1435188438617665	3.8882782518119066	500
ENSG00000197142	ACSL5	cisbp_rna	RBP motifs (CisBP-RNA)	7	skip_horizontal_conv0	-0.13288068693533345	-2.112696114255156	0.0	7.0	15.0	300.0	2.9975360303698326									6.9179015772862655	3.9160984227137354	3.00180315457253	2.1435188438617665	3.8882782518119066	500
ENSG00000197147	LRRC8B	cisbp_rna	RBP motifs (CisBP-RNA)	7	skip_horizontal_conv0	0.6736627706080123	15.12400466131673	1.0	25.0	16.0	387.0	2.9975360303698326									6.9179015772862655	3.9160984227137354	3.00180315457253	2.1435188438617665	3.8882782518119066	500
ENSG00000197712	FAM114A1	cisbp_rna	RBP motifs (CisBP-RNA)	7	skip_horizontal_conv0	-0.10899321237973414	8.01001617289686	2.0	18.0	29.0	402.0	2.9975360303698326									6.9179015772862655	3.9160984227137354	3.00180315457253	2.1435188438617665	3.8882782518119066	500
ENSG00000198682	PAPSS2	cisbp_rna	RBP motifs (CisBP-RNA)	7	skip_horizontal_conv0	-1.672686551901244	-7.135523869681238	1.0	3.0	35.0	422.0	2.9975360303698326									6.9179015772862655	3.9160984227137354	3.00180315457253	2.1435188438617665	3.8882782518119066	500
ENSG00000198715	GLMP	cisbp_rna	RBP motifs (CisBP-RNA)	7	skip_horizontal_conv0	7.984597362918812	-1.7816644002237958	0.0	0.0	0.0	26.0	2.9975360303698326									6.9179015772862655	3.9160984227137354	3.00180315457253	2.1435188438617665	3.8882782518119066	500
ENSG00000198837	DENND4B	cisbp_rna	RBP motifs (CisBP-RNA)	7	skip_horizontal_conv0	0.07392793118547965	18.08350430096034	0.0	22.0	14.0	53.0	2.9975360303698326									6.9179015772862655	3.9160984227137354	3.00180315457253	2.1435188438617665	3.8882782518119066	500
ENSG00000202461	Y_RNA	cisbp_rna	RBP motifs (CisBP-RNA)	7	skip_horizontal_conv0	7.984597362918812	7.984597362918812	0.0	0.0	0.0	0.0	2.9975360303698326									6.9179015772862655	3.9160984227137354	3.00180315457253	2.1435188438617665	3.8882782518119066	500
ENSG00000203485	INF2	cisbp_rna	RBP motifs (CisBP-RNA)	7	skip_horizontal_conv0	-1.280913762425503	22.684298311551608	0.0	29.0	22.0	118.0	2.9975360303698326									6.9179015772862655	3.9160984227137354	3.00180315457253	2.1435188438617665	3.8882782518119066	500
ENSG00000203778	FAM229B	cisbp_rna	RBP motifs (CisBP-RNA)	7	skip_horizontal_conv0	2.61373379615139	-5.1129800076731735	0.0	0.0	6.0	79.0	2.9975360303698326									6.9179015772862655	3.9160984227137354	3.00180315457253	2.1435188438617665	3.8882782518119066	500
ENSG00000204178	MACO1	cisbp_rna	RBP motifs (CisBP-RNA)	7	skip_horizontal_conv0	-0.14146833942654302	18.18497885354963	1.0	30.0	21.0	739.0	2.9975360303698326									6.9179015772862655	3.9160984227137354	3.00180315457253	2.1435188438617665	3.8882782518119066	500
ENSG00000204348	DXO	cisbp_rna	RBP motifs (CisBP-RNA)	7	skip_horizontal_conv0	7.984597362918812	3.160249231754389	0.0	0.0	1.0	5.0	2.9975360303698326									6.9179015772862655	3.9160984227137354	3.00180315457253	2.1435188438617665	3.8882782518119066	500
ENSG00000204390	HSPA1L	cisbp_rna	RBP motifs (CisBP-RNA)	7	skip_horizontal_conv0	5.906863714841112	10.99619428310778	0.0	13.0	2.0	28.0	2.9975360303698326									6.9179015772862655	3.9160984227137354	3.00180315457253	2.1435188438617665	3.8882782518119066	500
ENSG00000204392	LSM2	cisbp_rna	RBP motifs (CisBP-RNA)	7	skip_horizontal_conv0	2.61373379615139	-2.4818045255473873	0.0	2.0	6.0	64.0	2.9975360303698326									6.9179015772862655	3.9160984227137354	3.00180315457253	2.1435188438617665	3.8882782518119066	500
ENSG00000204410	MSH5	cisbp_rna	RBP motifs (CisBP-RNA)	7	skip_horizontal_conv0	0.2960692478539046	8.108291770587291	0.0	15.0	13.0	143.0	2.9975360303698326									6.9179015772862655	3.9160984227137354	3.00180315457253	2.1435188438617665	3.8882782518119066	500
ENSG00000204516	MICB	cisbp_rna	RBP motifs (CisBP-RNA)	7	skip_horizontal_conv0	3.8291300667634123	4.463133464198273	0.0	10.0	4.0	91.0	2.9975360303698326									6.9179015772862655	3.9160984227137354	3.00180315457253	2.1435188438617665	3.8882782518119066	500
ENSG00000204536	CCHCR1	cisbp_rna	RBP motifs (CisBP-RNA)	7	skip_horizontal_conv0	2.2960692478539046	3.8870199923268265	2.0	9.0	13.0	79.0	2.9975360303698326									6.9179015772862655	3.9160984227137354	3.00180315457253	2.1435188438617665	3.8882782518119066	500
ENSG00000204556	ENSG00000204556	cisbp_rna	RBP motifs (CisBP-RNA)	7	skip_horizontal_conv0	7.984597362918812	1.7513964186857125	0.0	0.0	1.0	8.0	2.9975360303698326									6.9179015772862655	3.9160984227137354	3.00180315457253	2.1435188438617665	3.8882782518119066	500
ENSG00000204642	HLA-F	cisbp_rna	RBP motifs (CisBP-RNA)	7	skip_horizontal_conv0	5.398337525539367	12.97762456786818	4.0	19.0	9.0	107.0	2.9975360303698326									6.9179015772862655	3.9160984227137354	3.00180315457253	2.1435188438617665	3.8882782518119066	500
ENSG00000205085	GARIN1A	cisbp_rna	RBP motifs (CisBP-RNA)	7	skip_horizontal_conv0	3.160249231754389	12.84072698695238	0.0	19.0	5.0	112.0	2.9975360303698326									6.9179015772862655	3.9160984227137354	3.00180315457253	2.1435188438617665	3.8882782518119066	500
ENSG00000205181	LINC00654	cisbp_rna	RBP motifs (CisBP-RNA)	7	skip_horizontal_conv0	-1.4141595223450218	10.684494649178456	0.0	20.0	23.0	321.0	2.9975360303698326									6.9179015772862655	3.9160984227137354	3.00180315457253	2.1435188438617665	3.8882782518119066	500
ENSG00000205189	ZBTB10	cisbp_rna	RBP motifs (CisBP-RNA)	7	skip_horizontal_conv0	-0.6793961225383317	12.872006662616544	0.0	21.0	18.0	216.0	2.9975360303698326									6.9179015772862655	3.9160984227137354	3.00180315457253	2.1435188438617665	3.8882782518119066	500
ENSG00000205609	EIF3CL	cisbp_rna	RBP motifs (CisBP-RNA)	7	skip_horizontal_conv0	0.7968198856521973	24.985134655543106	0.0	33.0	11.0	208.0	2.9975360303698326									6.9179015772862655	3.9160984227137354	3.00180315457253	2.1435188438617665	3.8882782518119066	500
ENSG00000205707	ETFRF1	cisbp_rna	RBP motifs (CisBP-RNA)	7	skip_horizontal_conv0	2.1516615792631795	-3.5282788833105183	0.0	1.0	7.0	65.0	2.9975360303698326									6.9179015772862655	3.9160984227137354	3.00180315457253	2.1435188438617665	3.8882782518119066	500
ENSG00000206149	HERC2P9	cisbp_rna	RBP motifs (CisBP-RNA)	7	skip_horizontal_conv0	-1.8947923931503545	5.567179547346472	0.0	16.0	27.0	466.0	2.9975360303698326									6.9179015772862655	3.9160984227137354	3.00180315457253	2.1435188438617665	3.8882782518119066	500
ENSG00000207392	SNORA20	cisbp_rna	RBP motifs (CisBP-RNA)	7	skip_horizontal_conv0	7.984597362918812	7.984597362918812	0.0	0.0	0.0	0.0	2.9975360303698326									6.9179015772862655	3.9160984227137354	3.00180315457253	2.1435188438617665	3.8882782518119066	500
ENSG00000211450	SELENOH	cisbp_rna	RBP motifs (CisBP-RNA)	7	skip_horizontal_conv0	6.906863714841112	5.1516615792631795	1.0	3.0	2.0	7.0	2.9975360303698326									6.9179015772862655	3.9160984227137354	3.00180315457253	2.1435188438617665	3.8882782518119066	500
ENSG00000211451	GNRHR2	cisbp_rna	RBP motifs (CisBP-RNA)	7	skip_horizontal_conv0	5.906863714841112	7.258167452512265	0.0	11.0	2.0	50.0	2.9975360303698326									6.9179015772862655	3.9160984227137354	3.00180315457253	2.1435188438617665	3.8882782518119066	500
ENSG00000211452	DIO1	cisbp_rna	RBP motifs (CisBP-RNA)	7	skip_horizontal_conv0	4.69146744422909	-5.105261893589927	0.0	1.0	3.0	110.0	2.9975360303698326									6.9179015772862655	3.9160984227137354	3.00180315457253	2.1435188438617665	3.8882782518119066	500
ENSG00000211724	TRBV6-6	cisbp_rna	RBP motifs (CisBP-RNA)	7	skip_horizontal_conv0	7.984597362918812	7.984597362918812	0.0	0.0	0.0	0.0	2.9975360303698326									6.9179015772862655	3.9160984227137354	3.00180315457253	2.1435188438617665	3.8882782518119066	500
ENSG00000211849	TRAJ40	cisbp_rna	RBP motifs (CisBP-RNA)	7	skip_horizontal_conv0	7.984597362918812	7.984597362918812	0.0	0.0	0.0	0.0	2.9975360303698326									6.9179015772862655	3.9160984227137354	3.00180315457253	2.1435188438617665	3.8882782518119066	500
ENSG00000211855	TRAJ34	cisbp_rna	RBP motifs (CisBP-RNA)	7	skip_horizontal_conv0	7.984597362918812	7.984597362918812	0.0	0.0	0.0	0.0	2.9975360303698326									6.9179015772862655	3.9160984227137354	3.00180315457253	2.1435188438617665	3.8882782518119066	500
ENSG00000211945	IGHV1-18	cisbp_rna	RBP motifs (CisBP-RNA)	7	skip_horizontal_conv0	7.984597362918812	7.984597362918812	0.0	0.0	0.0	0.0	2.9975360303698326									6.9179015772862655	3.9160984227137354	3.00180315457253	2.1435188438617665	3.8882782518119066	500
ENSG00000213281	NRAS	cisbp_rna	RBP motifs (CisBP-RNA)	7	skip_horizontal_conv0	3.8291300667634123	-3.619467148081711	0.0	0.0	4.0	48.0	2.9975360303698326									6.9179015772862655	3.9160984227137354	3.00180315457253	2.1435188438617665	3.8882782518119066	500
ENSG00000213420	GPC2	cisbp_rna	RBP motifs (CisBP-RNA)	7	skip_horizontal_conv0	5.906863714841112	3.1406019516985038	0.0	7.0	2.0	52.0	2.9975360303698326									6.9179015772862655	3.9160984227137354	3.00180315457253	2.1435188438617665	3.8882782518119066	500
ENSG00000213613	RPL11P3	cisbp_rna	RBP motifs (CisBP-RNA)	7	skip_horizontal_conv0	7.984597362918812	4.69146744422909	0.0	0.0	0.0	3.0	2.9975360303698326									6.9179015772862655	3.9160984227137354	3.00180315457253	2.1435188438617665	3.8882782518119066	500
ENSG00000213694	S1PR3	cisbp_rna	RBP motifs (CisBP-RNA)	7	skip_horizontal_conv0	3.8291300667634123	2.9638841019965634	0.0	8.0	4.0	77.0	2.9975360303698326									6.9179015772862655	3.9160984227137354	3.00180315457253	2.1435188438617665	3.8882782518119066	500
ENSG00000213793	ZNF888	cisbp_rna	RBP motifs (CisBP-RNA)	7	skip_horizontal_conv0	0.2960692478539046	16.734344040082224	0.0	24.0	13.0	162.0	2.9975360303698326									6.9179015772862655	3.9160984227137354	3.00180315457253	2.1435188438617665	3.8882782518119066	500
ENSG00000214402	LCNL1	cisbp_rna	RBP motifs (CisBP-RNA)	7	skip_horizontal_conv0	5.906863714841112	5.3359011005899655	0.0	7.0	2.0	25.0	2.9975360303698326									6.9179015772862655	3.9160984227137354	3.00180315457253	2.1435188438617665	3.8882782518119066	500
ENSG00000215014	ENSG00000215014	cisbp_rna	RBP motifs (CisBP-RNA)	7	skip_horizontal_conv0	7.984597362918812	4.99619428310778	0.0	7.0	0.0	28.0	2.9975360303698326									6.9179015772862655	3.9160984227137354	3.00180315457253	2.1435188438617665	3.8882782518119066	500
ENSG00000218073	ENSG00000218073	cisbp_rna	RBP motifs (CisBP-RNA)	7	skip_horizontal_conv0	7.984597362918812	7.984597362918812	0.0	0.0	0.0	0.0	2.9975360303698326									6.9179015772862655	3.9160984227137354	3.00180315457253	2.1435188438617665	3.8882782518119066	500
ENSG00000218891	ZNF579	cisbp_rna	RBP motifs (CisBP-RNA)	7	skip_horizontal_conv0	5.906863714841112	-1.8947923931503545	0.0	0.0	2.0	27.0	2.9975360303698326									6.9179015772862655	3.9160984227137354	3.00180315457253	2.1435188438617665	3.8882782518119066	500
ENSG00000221643	SNORA77	cisbp_rna	RBP motifs (CisBP-RNA)	7	skip_horizontal_conv0	7.984597362918812	7.984597362918812	0.0	0.0	0.0	1.0	2.9975360303698326									6.9179015772862655	3.9160984227137354	3.00180315457253	2.1435188438617665	3.8882782518119066	500
ENSG00000221962	TMEM14EP	cisbp_rna	RBP motifs (CisBP-RNA)	7	skip_horizontal_conv0	7.984597362918812	7.984597362918812	0.0	0.0	0.0	0.0	2.9975360303698326									6.9179015772862655	3.9160984227137354	3.00180315457253	2.1435188438617665	3.8882782518119066	500
ENSG00000221990	EXOC3-AS1	cisbp_rna	RBP motifs (CisBP-RNA)	7	skip_horizontal_conv0	7.984597362918812	4.320603877461668	0.0	5.0	0.0	18.0	2.9975360303698326									6.9179015772862655	3.9160984227137354	3.00180315457253	2.1435188438617665	3.8882782518119066	500
ENSG00000223501	VPS52	cisbp_rna	RBP motifs (CisBP-RNA)	7	skip_horizontal_conv0	2.1516615792631795	10.847472033008781	0.0	18.0	7.0	156.0	2.9975360303698326									6.9179015772862655	3.9160984227137354	3.00180315457253	2.1435188438617665	3.8882782518119066	500
ENSG00000223547	ZNF844	cisbp_rna	RBP motifs (CisBP-RNA)	7	skip_horizontal_conv0	1.7513964186857125	15.348222670807075	0.0	22.0	8.0	132.0	2.9975360303698326									6.9179015772862655	3.9160984227137354	3.00180315457253	2.1435188438617665	3.8882782518119066	500
ENSG00000223804	ENSG00000223804	cisbp_rna	RBP motifs (CisBP-RNA)	7	skip_horizontal_conv0	7.984597362918812	1.7513964186857125	0.0	0.0	1.0	8.0	2.9975360303698326									6.9179015772862655	3.9160984227137354	3.00180315457253	2.1435188438617665	3.8882782518119066	500
ENSG00000224051	CPTP	cisbp_rna	RBP motifs (CisBP-RNA)	7	skip_horizontal_conv0	5.906863714841112	2.7513964186857125	0.0	1.0	2.0	8.0	2.9975360303698326									6.9179015772862655	3.9160984227137354	3.00180315457253	2.1435188438617665	3.8882782518119066	500
ENSG00000224373	IGHV4-59	cisbp_rna	RBP motifs (CisBP-RNA)	7	skip_horizontal_conv0	7.984597362918812	7.984597362918812	0.0	0.0	1.0	0.0	2.9975360303698326									6.9179015772862655	3.9160984227137354	3.00180315457253	2.1435188438617665	3.8882782518119066	500
ENSG00000224870	MRPL20-AS1	cisbp_rna	RBP motifs (CisBP-RNA)	7	skip_horizontal_conv0	7.984597362918812	11.160249231754388	0.0	8.0	1.0	5.0	2.9975360303698326									6.9179015772862655	3.9160984227137354	3.00180315457253	2.1435188438617665	3.8882782518119066	500
ENSG00000225663	MCRIP1	cisbp_rna	RBP motifs (CisBP-RNA)	7	skip_horizontal_conv0	0.7968198856521973	15.198808363695981	0.0	19.0	11.0	51.0	2.9975360303698326									6.9179015772862655	3.9160984227137354	3.00180315457253	2.1435188438617665	3.8882782518119066	500
ENSG00000226012	ENSG00000226012	cisbp_rna	RBP motifs (CisBP-RNA)	7	skip_horizontal_conv0	7.984597362918812	3.8291300667634123	0.0	0.0	1.0	4.0	2.9975360303698326									6.9179015772862655	3.9160984227137354	3.00180315457253	2.1435188438617665	3.8882782518119066	500
ENSG00000226124	FTCDNL1	cisbp_rna	RBP motifs (CisBP-RNA)	7	skip_horizontal_conv0	-2.0729517124787114	-6.906818602878131	1.0	3.0	40.0	391.0	2.9975360303698326									6.9179015772862655	3.9160984227137354	3.00180315457253	2.1435188438617665	3.8882782518119066	500
ENSG00000226287	TMEM191A	cisbp_rna	RBP motifs (CisBP-RNA)	7	skip_horizontal_conv0	7.984597362918812	5.673662770608012	0.0	6.0	1.0	16.0	2.9975360303698326									6.9179015772862655	3.9160984227137354	3.00180315457253	2.1435188438617665	3.8882782518119066	500
ENSG00000226648	PLCG1-AS1	cisbp_rna	RBP motifs (CisBP-RNA)	7	skip_horizontal_conv0	0.5360001480736898	3.887303885744844	0.0	13.0	12.0	300.0	2.9975360303698326									6.9179015772862655	3.9160984227137354	3.00180315457253	2.1435188438617665	3.8882782518119066	500
ENSG00000227057	WDR46	cisbp_rna	RBP motifs (CisBP-RNA)	7	skip_horizontal_conv0	4.69146744422909	9.002939329164182	0.0	12.0	3.0	39.0	2.9975360303698326									6.9179015772862655	3.9160984227137354	3.00180315457253	2.1435188438617665	3.8882782518119066	500
ENSG00000228000	RPL7AP65	cisbp_rna	RBP motifs (CisBP-RNA)	7	skip_horizontal_conv0	7.984597362918812	5.906863714841112	0.0	0.0	1.0	2.0	2.9975360303698326									6.9179015772862655	3.9160984227137354	3.00180315457253	2.1435188438617665	3.8882782518119066	500
ENSG00000228175	GEMIN8P4	cisbp_rna	RBP motifs (CisBP-RNA)	7	skip_horizontal_conv0	7.984597362918812	4.69146744422909	0.0	0.0	0.0	3.0	2.9975360303698326									6.9179015772862655	3.9160984227137354	3.00180315457253	2.1435188438617665	3.8882782518119066	500
ENSG00000228705	LINC00659	cisbp_rna	RBP motifs (CisBP-RNA)	7	skip_horizontal_conv0	5.906863714841112	6.7513964186857125	0.0	5.0	2.0	8.0	2.9975360303698326									6.9179015772862655	3.9160984227137354	3.00180315457253	2.1435188438617665	3.8882782518119066	500
ENSG00000229152	ANKRD10-IT1	cisbp_rna	RBP motifs (CisBP-RNA)	7	skip_horizontal_conv0	7.984597362918812	-1.5857953656919972	0.0	1.0	1.0	34.0	2.9975360303698326									6.9179015772862655	3.9160984227137354	3.00180315457253	2.1435188438617665	3.8882782518119066	500
ENSG00000229598	PRDX3P1	cisbp_rna	RBP motifs (CisBP-RNA)	7	skip_horizontal_conv0	7.984597362918812	7.984597362918812	0.0	0.0	0.0	0.0	2.9975360303698326									6.9179015772862655	3.9160984227137354	3.00180315457253	2.1435188438617665	3.8882782518119066	500
ENSG00000230091	TMEM254-AS1	cisbp_rna	RBP motifs (CisBP-RNA)	7	skip_horizontal_conv0	1.5858404776549782	-5.985903418376742	3.0	2.0	23.0	206.0	2.9975360303698326									6.9179015772862655	3.9160984227137354	3.00180315457253	2.1435188438617665	3.8882782518119066	500
ENSG00000230521	ENSG00000230521	cisbp_rna	RBP motifs (CisBP-RNA)	7	skip_horizontal_conv0	7.984597362918812	5.906863714841112	0.0	0.0	0.0	2.0	2.9975360303698326									6.9179015772862655	3.9160984227137354	3.00180315457253	2.1435188438617665	3.8882782518119066	500
ENSG00000230555	LINC02916	cisbp_rna	RBP motifs (CisBP-RNA)	7	skip_horizontal_conv0	7.984597362918812	3.7513964186857125	0.0	2.0	0.0	8.0	2.9975360303698326									6.9179015772862655	3.9160984227137354	3.00180315457253	2.1435188438617665	3.8882782518119066	500
ENSG00000230701	FBXW4P1	cisbp_rna	RBP motifs (CisBP-RNA)	7	skip_horizontal_conv0	7.984597362918812	3.61373379615139	0.0	1.0	1.0	6.0	2.9975360303698326									6.9179015772862655	3.9160984227137354	3.00180315457253	2.1435188438617665	3.8882782518119066	500
ENSG00000231010	ENSG00000231010	cisbp_rna	RBP motifs (CisBP-RNA)	7	skip_horizontal_conv0	7.984597362918812	2.891006787620266	0.0	5.0	0.0	29.0	2.9975360303698326									6.9179015772862655	3.9160984227137354	3.00180315457253	2.1435188438617665	3.8882782518119066	500
ENSG00000231064	THBS3-AS1	cisbp_rna	RBP motifs (CisBP-RNA)	7	skip_horizontal_conv0	5.906863714841112	11.927048287521288	0.0	15.0	2.0	40.0	2.9975360303698326									6.9179015772862655	3.9160984227137354	3.00180315457253	2.1435188438617665	3.8882782518119066	500
ENSG00000231160	KLF3-AS1	cisbp_rna	RBP motifs (CisBP-RNA)	7	skip_horizontal_conv0	-1.5417335000040107	-0.47904787189260034	0.0	9.0	24.0	339.0	2.9975360303698326									6.9179015772862655	3.9160984227137354	3.00180315457253	2.1435188438617665	3.8882782518119066	500
ENSG00000231177	LINC00852	cisbp_rna	RBP motifs (CisBP-RNA)	7	skip_horizontal_conv0	7.984597362918812	14.15166157926318	0.0	12.0	0.0	7.0	2.9975360303698326									6.9179015772862655	3.9160984227137354	3.00180315457253	2.1435188438617665	3.8882782518119066	500
ENSG00000231389	HLA-DPA1	cisbp_rna	RBP motifs (CisBP-RNA)	7	skip_horizontal_conv0	2.61373379615139	6.005770652882639	0.0	12.0	6.0	106.0	2.9975360303698326									6.9179015772862655	3.9160984227137354	3.00180315457253	2.1435188438617665	3.8882782518119066	500
ENSG00000233030	ENSG00000233030	cisbp_rna	RBP motifs (CisBP-RNA)	7	skip_horizontal_conv0	3.160249231754389	4.691096989645608	0.0	7.0	5.0	31.0	2.9975360303698326									6.9179015772862655	3.9160984227137354	3.00180315457253	2.1435188438617665	3.8882782518119066	500
ENSG00000233231	HNRNPA1P49	cisbp_rna	RBP motifs (CisBP-RNA)	7	skip_horizontal_conv0	7.984597362918812	7.984597362918812	0.0	0.0	0.0	0.0	2.9975360303698326									6.9179015772862655	3.9160984227137354	3.00180315457253	2.1435188438617665	3.8882782518119066	500
ENSG00000233431	LINC02596	cisbp_rna	RBP motifs (CisBP-RNA)	7	skip_horizontal_conv0	7.984597362918812	10.867119313064666	0.0	11.0	1.0	15.0	2.9975360303698326									6.9179015772862655	3.9160984227137354	3.00180315457253	2.1435188438617665	3.8882782518119066	500
ENSG00000233913	RPL10P9	cisbp_rna	RBP motifs (CisBP-RNA)	7	skip_horizontal_conv0	7.984597362918812	5.906863714841112	0.0	0.0	0.0	2.0	2.9975360303698326									6.9179015772862655	3.9160984227137354	3.00180315457253	2.1435188438617665	3.8882782518119066	500
ENSG00000234106	SRP14P2	cisbp_rna	RBP motifs (CisBP-RNA)	7	skip_horizontal_conv0	7.984597362918812	7.984597362918812	0.0	0.0	0.0	0.0	2.9975360303698326									6.9179015772862655	3.9160984227137354	3.00180315457253	2.1435188438617665	3.8882782518119066	500
ENSG00000236255	ENSG00000236255	cisbp_rna	RBP motifs (CisBP-RNA)	7	skip_horizontal_conv0	3.160249231754389	1.7893856649869662	0.0	4.0	5.0	30.0	2.9975360303698326									6.9179015772862655	3.9160984227137354	3.00180315457253	2.1435188438617665	3.8882782518119066	500
ENSG00000236772	ENSG00000236772	cisbp_rna	RBP motifs (CisBP-RNA)	7	skip_horizontal_conv0	4.69146744422909	4.1516615792631795	0.0	2.0	3.0	7.0	2.9975360303698326									6.9179015772862655	3.9160984227137354	3.00180315457253	2.1435188438617665	3.8882782518119066	500
ENSG00000236935	ENSG00000236935	cisbp_rna	RBP motifs (CisBP-RNA)	7	skip_horizontal_conv0	6.1516615792631795	16.84072698695238	4.0	23.0	7.0	112.0	2.9975360303698326									6.9179015772862655	3.9160984227137354	3.00180315457253	2.1435188438617665	3.8882782518119066	500
ENSG00000237248	LINC00987	cisbp_rna	RBP motifs (CisBP-RNA)	7	skip_horizontal_conv0	4.160249231754388	-4.113849546081137	1.0	3.0	5.0	154.0	2.9975360303698326									6.9179015772862655	3.9160984227137354	3.00180315457253	2.1435188438617665	3.8882782518119066	500
ENSG00000237883	DGUOK-AS1	cisbp_rna	RBP motifs (CisBP-RNA)	7	skip_horizontal_conv0	-0.13288068693533345	7.752904693999344	0.0	15.0	15.0	161.0	2.9975360303698326									6.9179015772862655	3.9160984227137354	3.00180315457253	2.1435188438617665	3.8882782518119066	500
ENSG00000237973	MTCO1P12	cisbp_rna	RBP motifs (CisBP-RNA)	7	skip_horizontal_conv0	5.906863714841112	4.829130066763412	0.0	1.0	2.0	4.0	2.9975360303698326									6.9179015772862655	3.9160984227137354	3.00180315457253	2.1435188438617665	3.8882782518119066	500
ENSG00000238084	ENSG00000238084	cisbp_rna	RBP motifs (CisBP-RNA)	7	skip_horizontal_conv0	7.984597362918812	5.906863714841112	0.0	0.0	0.0	2.0	2.9975360303698326									6.9179015772862655	3.9160984227137354	3.00180315457253	2.1435188438617665	3.8882782518119066	500
ENSG00000238142	ENSG00000238142	cisbp_rna	RBP motifs (CisBP-RNA)	7	skip_horizontal_conv0	7.984597362918812	4.320603877461668	0.0	5.0	0.0	18.0	2.9975360303698326									6.9179015772862655	3.9160984227137354	3.00180315457253	2.1435188438617665	3.8882782518119066	500
ENSG00000239415	ENSG00000239415	cisbp_rna	RBP motifs (CisBP-RNA)	7	skip_horizontal_conv0	5.906863714841112	1.2183355997762042	0.0	3.0	2.0	26.0	2.9975360303698326									6.9179015772862655	3.9160984227137354	3.00180315457253	2.1435188438617665	3.8882782518119066	500
ENSG00000239617	RPL32P27	cisbp_rna	RBP motifs (CisBP-RNA)	7	skip_horizontal_conv0	7.984597362918812	7.984597362918812	0.0	0.0	0.0	1.0	2.9975360303698326									6.9179015772862655	3.9160984227137354	3.00180315457253	2.1435188438617665	3.8882782518119066	500
ENSG00000239636	TFAP2E-AS1	cisbp_rna	RBP motifs (CisBP-RNA)	7	skip_horizontal_conv0	2.1516615792631795	-1.6640988994100343	0.0	0.0	7.0	25.0	2.9975360303698326									6.9179015772862655	3.9160984227137354	3.00180315457253	2.1435188438617665	3.8882782518119066	500
ENSG00000239779	WBP1	cisbp_rna	RBP motifs (CisBP-RNA)	7	skip_horizontal_conv0	7.984597362918812	4.867119313064666	0.0	5.0	0.0	15.0	2.9975360303698326									6.9179015772862655	3.9160984227137354	3.00180315457253	2.1435188438617665	3.8882782518119066	500
ENSG00000239887	C1orf226	cisbp_rna	RBP motifs (CisBP-RNA)	7	skip_horizontal_conv0	3.8291300667634123	-0.995218064401011	0.0	0.0	4.0	20.0	2.9975360303698326									6.9179015772862655	3.9160984227137354	3.00180315457253	2.1435188438617665	3.8882782518119066	500
ENSG00000239911	PRKAG2-AS1	cisbp_rna	RBP motifs (CisBP-RNA)	7	skip_horizontal_conv0	5.906863714841112	0.1585354336420386	0.0	1.0	2.0	19.0	2.9975360303698326									6.9179015772862655	3.9160984227137354	3.00180315457253	2.1435188438617665	3.8882782518119066	500
ENSG00000239998	LILRA2	cisbp_rna	RBP motifs (CisBP-RNA)	7	skip_horizontal_conv0	2.7513964186857125	13.2932840833831	1.0	22.0	8.0	262.0	2.9975360303698326									6.9179015772862655	3.9160984227137354	3.00180315457253	2.1435188438617665	3.8882782518119066	500
ENSG00000241112	RPL29P14	cisbp_rna	RBP motifs (CisBP-RNA)	7	skip_horizontal_conv0	7.984597362918812	7.984597362918812	0.0	0.0	0.0	0.0	2.9975360303698326									6.9179015772862655	3.9160984227137354	3.00180315457253	2.1435188438617665	3.8882782518119066	500
ENSG00000241170	RPL31P46	cisbp_rna	RBP motifs (CisBP-RNA)	7	skip_horizontal_conv0	7.984597362918812	7.984597362918812	0.0	0.0	0.0	0.0	2.9975360303698326									6.9179015772862655	3.9160984227137354	3.00180315457253	2.1435188438617665	3.8882782518119066	500
ENSG00000241556	RPL29P26	cisbp_rna	RBP motifs (CisBP-RNA)	7	skip_horizontal_conv0	7.984597362918812	5.906863714841112	0.0	0.0	0.0	2.0	2.9975360303698326									6.9179015772862655	3.9160984227137354	3.00180315457253	2.1435188438617665	3.8882782518119066	500
ENSG00000241923	RPL14P3	cisbp_rna	RBP motifs (CisBP-RNA)	7	skip_horizontal_conv0	7.984597362918812	7.984597362918812	0.0	0.0	0.0	1.0	2.9975360303698326									6.9179015772862655	3.9160984227137354	3.00180315457253	2.1435188438617665	3.8882782518119066	500
ENSG00000242076	IGKV1-33	cisbp_rna	RBP motifs (CisBP-RNA)	7	skip_horizontal_conv0	5.906863714841112	4.69146744422909	0.0	0.0	2.0	3.0	2.9975360303698326									6.9179015772862655	3.9160984227137354	3.00180315457253	2.1435188438617665	3.8882782518119066	500
ENSG00000242282	ENSG00000242282	cisbp_rna	RBP motifs (CisBP-RNA)	7	skip_horizontal_conv0	5.906863714841112	1.3206038774616684	0.0	2.0	2.0	18.0	2.9975360303698326									6.9179015772862655	3.9160984227137354	3.00180315457253	2.1435188438617665	3.8882782518119066	500
ENSG00000242294	STAG3L5P	cisbp_rna	RBP motifs (CisBP-RNA)	7	skip_horizontal_conv0	7.984597362918812	0.5360001480736898	0.0	0.0	1.0	12.0	2.9975360303698326									6.9179015772862655	3.9160984227137354	3.00180315457253	2.1435188438617665	3.8882782518119066	500
ENSG00000242553	ENSG00000242553	cisbp_rna	RBP motifs (CisBP-RNA)	7	skip_horizontal_conv0	-2.210614335013034	11.972963339793308	0.0	22.0	30.0	407.0	2.9975360303698326									6.9179015772862655	3.9160984227137354	3.00180315457253	2.1435188438617665	3.8882782518119066	500
ENSG00000243410	PSMD6-AS1	cisbp_rna	RBP motifs (CisBP-RNA)	7	skip_horizontal_conv0	7.984597362918812	2.719086237574497	0.0	4.0	1.0	22.0	2.9975360303698326									6.9179015772862655	3.9160984227137354	3.00180315457253	2.1435188438617665	3.8882782518119066	500
ENSG00000243449	NICOL1	cisbp_rna	RBP motifs (CisBP-RNA)	7	skip_horizontal_conv0	7.984597362918812	0.49193828238570325	0.0	1.0	1.0	17.0	2.9975360303698326									6.9179015772862655	3.9160984227137354	3.00180315457253	2.1435188438617665	3.8882782518119066	500
ENSG00000243806	RPL7P18	cisbp_rna	RBP motifs (CisBP-RNA)	7	skip_horizontal_conv0	7.984597362918812	7.984597362918812	0.0	0.0	0.0	1.0	2.9975360303698326									6.9179015772862655	3.9160984227137354	3.00180315457253	2.1435188438617665	3.8882782518119066	500
ENSG00000246174	KCTD21-AS1	cisbp_rna	RBP motifs (CisBP-RNA)	7	skip_horizontal_conv0	0.07392793118547965	6.025595876917825	0.0	13.0	14.0	147.0	2.9975360303698326									6.9179015772862655	3.9160984227137354	3.00180315457253	2.1435188438617665	3.8882782518119066	500
ENSG00000246451	KLC1-AS1	cisbp_rna	RBP motifs (CisBP-RNA)	7	skip_horizontal_conv0	7.984597362918812	3.7513964186857125	0.0	2.0	0.0	8.0	2.9975360303698326									6.9179015772862655	3.9160984227137354	3.00180315457253	2.1435188438617665	3.8882782518119066	500
ENSG00000247774	PCED1B-AS1	cisbp_rna	RBP motifs (CisBP-RNA)	7	skip_horizontal_conv0	3.160249231754389	-2.916495699039662	0.0	1.0	5.0	53.0	2.9975360303698326									6.9179015772862655	3.9160984227137354	3.00180315457253	2.1435188438617665	3.8882782518119066	500
ENSG00000247982	LINC00926	cisbp_rna	RBP motifs (CisBP-RNA)	7	skip_horizontal_conv0	2.61373379615139	-1.1089932123797341	0.0	1.0	6.0	29.0	2.9975360303698326									6.9179015772862655	3.9160984227137354	3.00180315457253	2.1435188438617665	3.8882782518119066	500
ENSG00000248936	ENSG00000248936	cisbp_rna	RBP motifs (CisBP-RNA)	7	skip_horizontal_conv0	7.984597362918812	7.984597362918812	0.0	0.0	0.0	1.0	2.9975360303698326									6.9179015772862655	3.9160984227137354	3.00180315457253	2.1435188438617665	3.8882782518119066	500
ENSG00000249353	NPM1P27	cisbp_rna	RBP motifs (CisBP-RNA)	7	skip_horizontal_conv0	7.984597362918812	6.906863714841112	0.0	1.0	0.0	2.0	2.9975360303698326									6.9179015772862655	3.9160984227137354	3.00180315457253	2.1435188438617665	3.8882782518119066	500
ENSG00000249780	ENSG00000249780	cisbp_rna	RBP motifs (CisBP-RNA)	7	skip_horizontal_conv0	7.984597362918812	7.984597362918812	0.0	0.0	0.0	0.0	2.9975360303698326									6.9179015772862655	3.9160984227137354	3.00180315457253	2.1435188438617665	3.8882782518119066	500
ENSG00000249992	TMEM158	cisbp_rna	RBP motifs (CisBP-RNA)	7	skip_horizontal_conv0	7.984597362918812	1.4582664999959893	0.0	3.0	0.0	24.0	2.9975360303698326									6.9179015772862655	3.9160984227137354	3.00180315457253	2.1435188438617665	3.8882782518119066	500
ENSG00000250848	PPP4R2P1	cisbp_rna	RBP motifs (CisBP-RNA)	7	skip_horizontal_conv0	7.984597362918812	5.61373379615139	0.0	3.0	1.0	6.0	2.9975360303698326									6.9179015772862655	3.9160984227137354	3.00180315457253	2.1435188438617665	3.8882782518119066	500
ENSG00000251417	ENSG00000251417	cisbp_rna	RBP motifs (CisBP-RNA)	7	skip_horizontal_conv0	1.7513964186857125	0.03418352940903446	0.0	6.0	8.0	105.0	2.9975360303698326									6.9179015772862655	3.9160984227137354	3.00180315457253	2.1435188438617665	3.8882782518119066	500
ENSG00000253833	DSTNP3	cisbp_rna	RBP motifs (CisBP-RNA)	7	skip_horizontal_conv0	7.984597362918812	7.984597362918812	0.0	0.0	1.0	1.0	2.9975360303698326									6.9179015772862655	3.9160984227137354	3.00180315457253	2.1435188438617665	3.8882782518119066	500
ENSG00000254340	ENSG00000254340	cisbp_rna	RBP motifs (CisBP-RNA)	7	skip_horizontal_conv0	5.906863714841112	-3.289735501303824	0.0	0.0	2.0	43.0	2.9975360303698326									6.9179015772862655	3.9160984227137354	3.00180315457253	2.1435188438617665	3.8882782518119066	500
ENSG00000254415	SIGLEC14	cisbp_rna	RBP motifs (CisBP-RNA)	7	skip_horizontal_conv0	4.69146744422909	-2.757129770616032	0.0	0.0	3.0	36.0	2.9975360303698326									6.9179015772862655	3.9160984227137354	3.00180315457253	2.1435188438617665	3.8882782518119066	500
ENSG00000254470	AP5B1	cisbp_rna	RBP motifs (CisBP-RNA)	7	skip_horizontal_conv0	4.69146744422909	-0.5417335000040107	0.0	1.0	3.0	24.0	2.9975360303698326									6.9179015772862655	3.9160984227137354	3.00180315457253	2.1435188438617665	3.8882782518119066	500
ENSG00000254477	ENSG00000254477	cisbp_rna	RBP motifs (CisBP-RNA)	7	skip_horizontal_conv0	7.984597362918812	9.673662770608011	0.0	10.0	1.0	16.0	2.9975360303698326									6.9179015772862655	3.9160984227137354	3.00180315457253	2.1435188438617665	3.8882782518119066	500
ENSG00000254777	ENSG00000254777	cisbp_rna	RBP motifs (CisBP-RNA)	7	skip_horizontal_conv0	-1.7816644002237958	13.769738384931081	0.0	23.0	26.0	312.0	2.9975360303698326									6.9179015772862655	3.9160984227137354	3.00180315457253	2.1435188438617665	3.8882782518119066	500
ENSG00000254837	LIPT2-AS1	cisbp_rna	RBP motifs (CisBP-RNA)	7	skip_horizontal_conv0	7.984597362918812	2.8530312915976856	0.0	6.0	1.0	41.0	2.9975360303698326									6.9179015772862655	3.9160984227137354	3.00180315457253	2.1435188438617665	3.8882782518119066	500
ENSG00000255197	SLC39A13-AS1	cisbp_rna	RBP motifs (CisBP-RNA)	7	skip_horizontal_conv0	2.53600014807369	22.970757956375422	2.0	31.0	12.0	209.0	2.9975360303698326									6.9179015772862655	3.9160984227137354	3.00180315457253	2.1435188438617665	3.8882782518119066	500
ENSG00000255422	ENSG00000255422	cisbp_rna	RBP motifs (CisBP-RNA)	7	skip_horizontal_conv0	-2.108993212379734	13.01001617289686	0.0	23.0	29.0	402.0	2.9975360303698326									6.9179015772862655	3.9160984227137354	3.00180315457253	2.1435188438617665	3.8882782518119066	500
ENSG00000255477	ENSG00000255477	cisbp_rna	RBP motifs (CisBP-RNA)	7	skip_horizontal_conv0	7.984597362918812	4.160249231754388	0.0	1.0	0.0	5.0	2.9975360303698326									6.9179015772862655	3.9160984227137354	3.00180315457253	2.1435188438617665	3.8882782518119066	500
ENSG00000255513	ENSG00000255513	cisbp_rna	RBP motifs (CisBP-RNA)	7	skip_horizontal_conv0	7.984597362918812	7.984597362918812	0.0	0.0	0.0	0.0	2.9975360303698326									6.9179015772862655	3.9160984227137354	3.00180315457253	2.1435188438617665	3.8882782518119066	500
ENSG00000255571	MIR9-3HG	cisbp_rna	RBP motifs (CisBP-RNA)	7	skip_horizontal_conv0	-1.8947923931503545	27.247866001908704	0.0	36.0	27.0	266.0	2.9975360303698326									6.9179015772862655	3.9160984227137354	3.00180315457253	2.1435188438617665	3.8882782518119066	500
ENSG00000256464	YWHABP2	cisbp_rna	RBP motifs (CisBP-RNA)	7	skip_horizontal_conv0	7.984597362918812	4.69146744422909	0.0	0.0	0.0	3.0	2.9975360303698326									6.9179015772862655	3.9160984227137354	3.00180315457253	2.1435188438617665	3.8882782518119066	500
ENSG00000257103	LSM14A	cisbp_rna	RBP motifs (CisBP-RNA)	7	skip_horizontal_conv0	-1.6640988994100343	16.187083592391144	0.0	27.0	25.0	529.0	2.9975360303698326									6.9179015772862655	3.9160984227137354	3.00180315457253	2.1435188438617665	3.8882782518119066	500
ENSG00000257303	CNPY2-AS1	cisbp_rna	RBP motifs (CisBP-RNA)	7	skip_horizontal_conv0	3.8291300667634123	11.171846151943356	0.0	18.0	4.0	140.0	2.9975360303698326									6.9179015772862655	3.9160984227137354	3.00180315457253	2.1435188438617665	3.8882782518119066	500
ENSG00000258227	CLEC5A	cisbp_rna	RBP motifs (CisBP-RNA)	7	skip_horizontal_conv0	3.160249231754389	1.9252056810864824	0.0	7.0	5.0	78.0	2.9975360303698326									6.9179015772862655	3.9160984227137354	3.00180315457253	2.1435188438617665	3.8882782518119066	500
ENSG00000258302	ENSG00000258302	cisbp_rna	RBP motifs (CisBP-RNA)	7	skip_horizontal_conv0	0.5360001480736898	-0.39095759161441723	0.0	6.0	12.0	121.0	2.9975360303698326									6.9179015772862655	3.9160984227137354	3.00180315457253	2.1435188438617665	3.8882782518119066	500
ENSG00000258499	LINC02287	cisbp_rna	RBP motifs (CisBP-RNA)	7	skip_horizontal_conv0	7.984597362918812	7.160249231754388	0.0	4.0	1.0	5.0	2.9975360303698326									6.9179015772862655	3.9160984227137354	3.00180315457253	2.1435188438617665	3.8882782518119066	500
ENSG00000258701	LINC00638	cisbp_rna	RBP motifs (CisBP-RNA)	7	skip_horizontal_conv0	7.984597362918812	5.906863714841112	0.0	0.0	1.0	2.0	2.9975360303698326									6.9179015772862655	3.9160984227137354	3.00180315457253	2.1435188438617665	3.8882782518119066	500
ENSG00000258810	LINC03058	cisbp_rna	RBP motifs (CisBP-RNA)	7	skip_horizontal_conv0	7.984597362918812	7.984597362918812	0.0	0.0	1.0	1.0	2.9975360303698326									6.9179015772862655	3.9160984227137354	3.00180315457253	2.1435188438617665	3.8882782518119066	500
ENSG00000258930	ENSG00000258930	cisbp_rna	RBP motifs (CisBP-RNA)	7	skip_horizontal_conv0	7.984597362918812	7.984597362918812	0.0	0.0	0.0	0.0	2.9975360303698326									6.9179015772862655	3.9160984227137354	3.00180315457253	2.1435188438617665	3.8882782518119066	500
ENSG00000259031	ENSG00000259031	cisbp_rna	RBP motifs (CisBP-RNA)	7	skip_horizontal_conv0	5.69146744422909	11.15166157926318	1.0	9.0	3.0	7.0	2.9975360303698326									6.9179015772862655	3.9160984227137354	3.00180315457253	2.1435188438617665	3.8882782518119066	500
ENSG00000259291	ZNF710-AS1	cisbp_rna	RBP motifs (CisBP-RNA)	7	skip_horizontal_conv0	7.984597362918812	-3.289735501303824	0.0	0.0	1.0	43.0	2.9975360303698326									6.9179015772862655	3.9160984227137354	3.00180315457253	2.1435188438617665	3.8882782518119066	500
ENSG00000259366	ENSG00000259366	cisbp_rna	RBP motifs (CisBP-RNA)	7	skip_horizontal_conv0	7.984597362918812	3.160249231754389	0.0	0.0	1.0	5.0	2.9975360303698326									6.9179015772862655	3.9160984227137354	3.00180315457253	2.1435188438617665	3.8882782518119066	500
ENSG00000260190	ENSG00000260190	cisbp_rna	RBP motifs (CisBP-RNA)	7	skip_horizontal_conv0	7.984597362918812	5.906863714841112	0.0	0.0	0.0	2.0	2.9975360303698326									6.9179015772862655	3.9160984227137354	3.00180315457253	2.1435188438617665	3.8882782518119066	500
ENSG00000260273	ENSG00000260273	cisbp_rna	RBP motifs (CisBP-RNA)	7	skip_horizontal_conv0	7.984597362918812	1.082515583676688	0.0	0.0	0.0	10.0	2.9975360303698326									6.9179015772862655	3.9160984227137354	3.00180315457253	2.1435188438617665	3.8882782518119066	500
ENSG00000260351	ENSG00000260351	cisbp_rna	RBP motifs (CisBP-RNA)	7	skip_horizontal_conv0	-2.4963100330375245	5.447388245162065	0.0	16.0	33.0	485.0	2.9975360303698326									6.9179015772862655	3.9160984227137354	3.00180315457253	2.1435188438617665	3.8882782518119066	500
ENSG00000261000	ENSG00000261000	cisbp_rna	RBP motifs (CisBP-RNA)	7	skip_horizontal_conv0	7.984597362918812	7.984597362918812	0.0	0.0	0.0	1.0	2.9975360303698326									6.9179015772862655	3.9160984227137354	3.00180315457253	2.1435188438617665	3.8882782518119066	500
ENSG00000261360	OTULIN-DT	cisbp_rna	RBP motifs (CisBP-RNA)	7	skip_horizontal_conv0	7.984597362918812	2.53600014807369	0.0	2.0	0.0	12.0	2.9975360303698326									6.9179015772862655	3.9160984227137354	3.00180315457253	2.1435188438617665	3.8882782518119066	500
ENSG00000261716	H2BC20P	cisbp_rna	RBP motifs (CisBP-RNA)	7	skip_horizontal_conv0	7.984597362918812	3.8291300667634123	0.0	0.0	0.0	4.0	2.9975360303698326									6.9179015772862655	3.9160984227137354	3.00180315457253	2.1435188438617665	3.8882782518119066	500
ENSG00000263266	RPS7P1	cisbp_rna	RBP motifs (CisBP-RNA)	7	skip_horizontal_conv0	5.906863714841112	3.8291300667634123	0.0	0.0	2.0	4.0	2.9975360303698326									6.9179015772862655	3.9160984227137354	3.00180315457253	2.1435188438617665	3.8882782518119066	500
ENSG00000263368	MSANTD3P1	cisbp_rna	RBP motifs (CisBP-RNA)	7	skip_horizontal_conv0	7.984597362918812	4.69146744422909	0.0	0.0	0.0	3.0	2.9975360303698326									6.9179015772862655	3.9160984227137354	3.00180315457253	2.1435188438617665	3.8882782518119066	500
ENSG00000264659	ENSG00000264659	cisbp_rna	RBP motifs (CisBP-RNA)	7	skip_horizontal_conv0	5.906863714841112	5.8132731395425665	0.0	10.0	2.0	58.0	2.9975360303698326									6.9179015772862655	3.9160984227137354	3.00180315457253	2.1435188438617665	3.8882782518119066	500
ENSG00000264920	SP2-DT	cisbp_rna	RBP motifs (CisBP-RNA)	7	skip_horizontal_conv0	7.984597362918812	3.327313448098756	0.0	6.0	0.0	35.0	2.9975360303698326									6.9179015772862655	3.9160984227137354	3.00180315457253	2.1435188438617665	3.8882782518119066	500
ENSG00000265491	RNF115	cisbp_rna	RBP motifs (CisBP-RNA)	7	skip_horizontal_conv0	11.080801785564338	11.537530763856651	14.0	23.0	38.0	657.0	2.9975360303698326									6.9179015772862655	3.9160984227137354	3.00180315457253	2.1435188438617665	3.8882782518119066	500
ENSG00000266714	MYO15B	cisbp_rna	RBP motifs (CisBP-RNA)	7	skip_horizontal_conv0	1.3206038774616684	21.90567844500626	2.0	29.0	18.0	153.0	2.9975360303698326									6.9179015772862655	3.9160984227137354	3.00180315457253	2.1435188438617665	3.8882782518119066	500
ENSG00000266993	ENSG00000266993	cisbp_rna	RBP motifs (CisBP-RNA)	7	skip_horizontal_conv0	4.69146744422909	-1.5857953656919972	0.0	1.0	3.0	34.0	2.9975360303698326									6.9179015772862655	3.9160984227137354	3.00180315457253	2.1435188438617665	3.8882782518119066	500
ENSG00000267365	KCNJ2-AS1	cisbp_rna	RBP motifs (CisBP-RNA)	7	skip_horizontal_conv0	5.906863714841112	3.3983375255393673	0.0	2.0	2.0	9.0	2.9975360303698326									6.9179015772862655	3.9160984227137354	3.00180315457253	2.1435188438617665	3.8882782518119066	500
ENSG00000267547	ENSG00000267547	cisbp_rna	RBP motifs (CisBP-RNA)	7	skip_horizontal_conv0	7.984597362918812	4.69146744422909	0.0	0.0	0.0	3.0	2.9975360303698326									6.9179015772862655	3.9160984227137354	3.00180315457253	2.1435188438617665	3.8882782518119066	500
ENSG00000267751	BSG-AS1	cisbp_rna	RBP motifs (CisBP-RNA)	7	skip_horizontal_conv0	2.1516615792631795	2.4582664999959896	0.0	4.0	7.0	24.0	2.9975360303698326									6.9179015772862655	3.9160984227137354	3.00180315457253	2.1435188438617665	3.8882782518119066	500
ENSG00000268707	ENSG00000268707	cisbp_rna	RBP motifs (CisBP-RNA)	7	skip_horizontal_conv0	7.984597362918812	5.906863714841112	0.0	0.0	0.0	2.0	2.9975360303698326									6.9179015772862655	3.9160984227137354	3.00180315457253	2.1435188438617665	3.8882782518119066	500
ENSG00000269318	ENSG00000269318	cisbp_rna	RBP motifs (CisBP-RNA)	7	skip_horizontal_conv0	7.984597362918812	5.1516615792631795	0.0	3.0	1.0	7.0	2.9975360303698326									6.9179015772862655	3.9160984227137354	3.00180315457253	2.1435188438617665	3.8882782518119066	500
ENSG00000269388	ENSG00000269388	cisbp_rna	RBP motifs (CisBP-RNA)	7	skip_horizontal_conv0	7.984597362918812	-0.5080617176142967	0.0	0.0	0.0	17.0	2.9975360303698326									6.9179015772862655	3.9160984227137354	3.00180315457253	2.1435188438617665	3.8882782518119066	500
ENSG00000270084	GAS5-AS1	cisbp_rna	RBP motifs (CisBP-RNA)	7	skip_horizontal_conv0	5.906863714841112	2.082515583676688	0.0	1.0	2.0	10.0	2.9975360303698326									6.9179015772862655	3.9160984227137354	3.00180315457253	2.1435188438617665	3.8882782518119066	500
ENSG00000270091	ENSG00000270091	cisbp_rna	RBP motifs (CisBP-RNA)	7	skip_horizontal_conv0	7.984597362918812	4.160249231754388	0.0	1.0	0.0	5.0	2.9975360303698326									6.9179015772862655	3.9160984227137354	3.00180315457253	2.1435188438617665	3.8882782518119066	500
ENSG00000270426	ENSG00000270426	cisbp_rna	RBP motifs (CisBP-RNA)	7	skip_horizontal_conv0	7.984597362918812	7.984597362918812	0.0	0.0	0.0	0.0	2.9975360303698326									6.9179015772862655	3.9160984227137354	3.00180315457253	2.1435188438617665	3.8882782518119066	500
ENSG00000270441	LAMB2P1	cisbp_rna	RBP motifs (CisBP-RNA)	7	skip_horizontal_conv0	1.2960692478539046	6.905678445006259	1.0	14.0	13.0	153.0	2.9975360303698326									6.9179015772862655	3.9160984227137354	3.00180315457253	2.1435188438617665	3.8882782518119066	500
ENSG00000270948	MTDHP1	cisbp_rna	RBP motifs (CisBP-RNA)	7	skip_horizontal_conv0	7.984597362918812	7.984597362918812	0.0	0.0	0.0	0.0	2.9975360303698326									6.9179015772862655	3.9160984227137354	3.00180315457253	2.1435188438617665	3.8882782518119066	500
ENSG00000271454	ENSG00000271454	cisbp_rna	RBP motifs (CisBP-RNA)	7	skip_horizontal_conv0	7.984597362918812	8.906863714841112	0.0	3.0	0.0	2.0	2.9975360303698326									6.9179015772862655	3.9160984227137354	3.00180315457253	2.1435188438617665	3.8882782518119066	500
ENSG00000271550	BNIP3P11	cisbp_rna	RBP motifs (CisBP-RNA)	7	skip_horizontal_conv0	5.906863714841112	7.4919382823857035	0.0	8.0	2.0	17.0	2.9975360303698326									6.9179015772862655	3.9160984227137354	3.00180315457253	2.1435188438617665	3.8882782518119066	500
ENSG00000271601	LIX1L	cisbp_rna	RBP motifs (CisBP-RNA)	7	skip_horizontal_conv0	3.082515583676688	-3.8706728025226793	2.0	3.0	10.0	142.0	2.9975360303698326									6.9179015772862655	3.9160984227137354	3.00180315457253	2.1435188438617665	3.8882782518119066	500
ENSG00000271788	ENSG00000271788	cisbp_rna	RBP motifs (CisBP-RNA)	7	skip_horizontal_conv0	7.984597362918812	2.61373379615139	0.0	0.0	0.0	6.0	2.9975360303698326									6.9179015772862655	3.9160984227137354	3.00180315457253	2.1435188438617665	3.8882782518119066	500
ENSG00000271855	ENSG00000271855	cisbp_rna	RBP motifs (CisBP-RNA)	7	skip_horizontal_conv0	7.984597362918812	2.1516615792631795	0.0	0.0	0.0	7.0	2.9975360303698326									6.9179015772862655	3.9160984227137354	3.00180315457253	2.1435188438617665	3.8882782518119066	500
ENSG00000272034	SNORD14A	cisbp_rna	RBP motifs (CisBP-RNA)	7	skip_horizontal_conv0	7.984597362918812	7.984597362918812	0.0	0.0	0.0	0.0	2.9975360303698326									6.9179015772862655	3.9160984227137354	3.00180315457253	2.1435188438617665	3.8882782518119066	500
ENSG00000272156	ENSG00000272156	cisbp_rna	RBP motifs (CisBP-RNA)	7	skip_horizontal_conv0	7.984597362918812	0.07392793118547965	0.0	0.0	0.0	14.0	2.9975360303698326									6.9179015772862655	3.9160984227137354	3.00180315457253	2.1435188438617665	3.8882782518119066	500
ENSG00000272273	IER3-AS1	cisbp_rna	RBP motifs (CisBP-RNA)	7	skip_horizontal_conv0	7.984597362918812	4.160249231754388	0.0	1.0	0.0	5.0	2.9975360303698326									6.9179015772862655	3.9160984227137354	3.00180315457253	2.1435188438617665	3.8882782518119066	500
ENSG00000272282	LINC02084	cisbp_rna	RBP motifs (CisBP-RNA)	7	skip_horizontal_conv0	7.984597362918812	3.160249231754389	0.0	0.0	0.0	5.0	2.9975360303698326									6.9179015772862655	3.9160984227137354	3.00180315457253	2.1435188438617665	3.8882782518119066	500
ENSG00000272505	ENSG00000272505	cisbp_rna	RBP motifs (CisBP-RNA)	7	skip_horizontal_conv0	4.69146744422909	3.4919382823857035	0.0	4.0	3.0	17.0	2.9975360303698326									6.9179015772862655	3.9160984227137354	3.00180315457253	2.1435188438617665	3.8882782518119066	500
ENSG00000272578	GUSBP11	cisbp_rna	RBP motifs (CisBP-RNA)	7	skip_horizontal_conv0	0.07392793118547965	24.815161851897567	0.0	35.0	14.0	429.0	2.9975360303698326									6.9179015772862655	3.9160984227137354	3.00180315457253	2.1435188438617665	3.8882782518119066	500
ENSG00000272789	ENSG00000272789	cisbp_rna	RBP motifs (CisBP-RNA)	7	skip_horizontal_conv0	7.984597362918812	3.8291300667634123	0.0	0.0	0.0	4.0	2.9975360303698326									6.9179015772862655	3.9160984227137354	3.00180315457253	2.1435188438617665	3.8882782518119066	500
ENSG00000272871	ENSG00000272871	cisbp_rna	RBP motifs (CisBP-RNA)	7	skip_horizontal_conv0	7.984597362918812	7.984597362918812	0.0	0.0	1.0	1.0	2.9975360303698326									6.9179015772862655	3.9160984227137354	3.00180315457253	2.1435188438617665	3.8882782518119066	500
ENSG00000272888	CHASERR	cisbp_rna	RBP motifs (CisBP-RNA)	7	skip_horizontal_conv0	-2.404070877469688	6.720966662933538	0.0	18.0	32.0	618.0	2.9975360303698326									6.9179015772862655	3.9160984227137354	3.00180315457253	2.1435188438617665	3.8882782518119066	500
ENSG00000272950	ENSG00000272950	cisbp_rna	RBP motifs (CisBP-RNA)	7	skip_horizontal_conv0	7.984597362918812	6.1516615792631795	0.0	4.0	0.0	7.0	2.9975360303698326									6.9179015772862655	3.9160984227137354	3.00180315457253	2.1435188438617665	3.8882782518119066	500
ENSG00000273226	ENSG00000273226	cisbp_rna	RBP motifs (CisBP-RNA)	7	skip_horizontal_conv0	7.984597362918812	5.906863714841112	0.0	0.0	1.0	2.0	2.9975360303698326									6.9179015772862655	3.9160984227137354	3.00180315457253	2.1435188438617665	3.8882782518119066	500
ENSG00000274026	FAM27E3	cisbp_rna	RBP motifs (CisBP-RNA)	7	skip_horizontal_conv0	7.984597362918812	1.7513964186857125	0.0	0.0	1.0	8.0	2.9975360303698326									6.9179015772862655	3.9160984227137354	3.00180315457253	2.1435188438617665	3.8882782518119066	500
ENSG00000274266	SNORA73A	cisbp_rna	RBP motifs (CisBP-RNA)	7	skip_horizontal_conv0	7.984597362918812	7.984597362918812	0.0	0.0	0.0	1.0	2.9975360303698326									6.9179015772862655	3.9160984227137354	3.00180315457253	2.1435188438617665	3.8882782518119066	500
ENSG00000274315	ENSG00000274315	cisbp_rna	RBP motifs (CisBP-RNA)	7	skip_horizontal_conv0	7.984597362918812	5.906863714841112	0.0	0.0	0.0	2.0	2.9975360303698326									6.9179015772862655	3.9160984227137354	3.00180315457253	2.1435188438617665	3.8882782518119066	500
ENSG00000274963	RN7SL600P	cisbp_rna	RBP motifs (CisBP-RNA)	7	skip_horizontal_conv0	7.984597362918812	7.984597362918812	0.0	0.0	1.0	1.0	2.9975360303698326									6.9179015772862655	3.9160984227137354	3.00180315457253	2.1435188438617665	3.8882782518119066	500
ENSG00000275898	ENSG00000275898	cisbp_rna	RBP motifs (CisBP-RNA)	7	skip_horizontal_conv0	4.69146744422909	-1.4141595223450218	0.0	0.0	3.0	23.0	2.9975360303698326									6.9179015772862655	3.9160984227137354	3.00180315457253	2.1435188438617665	3.8882782518119066	500
ENSG00000277258	PCGF2	cisbp_rna	RBP motifs (CisBP-RNA)	7	skip_horizontal_conv0	1.7513964186857125	-4.503744253702756	0.0	1.0	8.0	90.0	2.9975360303698326									6.9179015772862655	3.9160984227137354	3.00180315457253	2.1435188438617665	3.8882782518119066	500
ENSG00000277368	ENSG00000277368	cisbp_rna	RBP motifs (CisBP-RNA)	7	skip_horizontal_conv0	7.984597362918812	3.8291300667634123	0.0	0.0	1.0	4.0	2.9975360303698326									6.9179015772862655	3.9160984227137354	3.00180315457253	2.1435188438617665	3.8882782518119066	500
ENSG00000278133	ENSG00000278133	cisbp_rna	RBP motifs (CisBP-RNA)	7	skip_horizontal_conv0	7.984597362918812	2.004781935598989	0.0	3.0	0.0	20.0	2.9975360303698326									6.9179015772862655	3.9160984227137354	3.00180315457253	2.1435188438617665	3.8882782518119066	500
ENSG00000278493	ENSG00000278493	cisbp_rna	RBP motifs (CisBP-RNA)	7	skip_horizontal_conv0	7.984597362918812	3.8291300667634123	0.0	0.0	0.0	4.0	2.9975360303698326									6.9179015772862655	3.9160984227137354	3.00180315457253	2.1435188438617665	3.8882782518119066	500
ENSG00000278611	ZNF426-DT	cisbp_rna	RBP motifs (CisBP-RNA)	7	skip_horizontal_conv0	7.984597362918812	2.61373379615139	0.0	0.0	0.0	6.0	2.9975360303698326									6.9179015772862655	3.9160984227137354	3.00180315457253	2.1435188438617665	3.8882782518119066	500
ENSG00000278959	ENSG00000278959	cisbp_rna	RBP motifs (CisBP-RNA)	7	skip_horizontal_conv0	7.984597362918812	1.2960692478539046	0.0	1.0	0.0	13.0	2.9975360303698326									6.9179015772862655	3.9160984227137354	3.00180315457253	2.1435188438617665	3.8882782518119066	500
ENSG00000279106	ENSG00000279106	cisbp_rna	RBP motifs (CisBP-RNA)	7	skip_horizontal_conv0	7.984597362918812	3.8291300667634123	0.0	0.0	1.0	4.0	2.9975360303698326									6.9179015772862655	3.9160984227137354	3.00180315457253	2.1435188438617665	3.8882782518119066	500
ENSG00000279570	ENSG00000279570	cisbp_rna	RBP motifs (CisBP-RNA)	7	skip_horizontal_conv0	7.984597362918812	12.160249231754388	0.0	9.0	0.0	5.0	2.9975360303698326									6.9179015772862655	3.9160984227137354	3.00180315457253	2.1435188438617665	3.8882782518119066	500
ENSG00000280216	ENSG00000280216	cisbp_rna	RBP motifs (CisBP-RNA)	7	skip_horizontal_conv0	7.984597362918812	7.984597362918812	0.0	0.0	1.0	1.0	2.9975360303698326									6.9179015772862655	3.9160984227137354	3.00180315457253	2.1435188438617665	3.8882782518119066	500
ENSG00000280789	PAGR1	cisbp_rna	RBP motifs (CisBP-RNA)	7	skip_horizontal_conv0	3.8291300667634123	9.327313448098757	0.0	12.0	4.0	35.0	2.9975360303698326									6.9179015772862655	3.9160984227137354	3.00180315457253	2.1435188438617665	3.8882782518119066	500
ENSG00000281106	TMEM272	cisbp_rna	RBP motifs (CisBP-RNA)	7	skip_horizontal_conv0	-0.995218064401011	-5.9081697702990414	0.0	0.0	20.0	103.0	2.9975360303698326									6.9179015772862655	3.9160984227137354	3.00180315457253	2.1435188438617665	3.8882782518119066	500
ENSG00000281538	ENSG00000281538	cisbp_rna	RBP motifs (CisBP-RNA)	7	skip_horizontal_conv0	7.984597362918812	1.4919382823857033	0.0	2.0	1.0	17.0	2.9975360303698326									6.9179015772862655	3.9160984227137354	3.00180315457253	2.1435188438617665	3.8882782518119066	500
ENSG00000283236	ENSG00000283236	cisbp_rna	RBP motifs (CisBP-RNA)	7	skip_horizontal_conv0	7.984597362918812	-0.5417335000040107	0.0	1.0	0.0	24.0	2.9975360303698326									6.9179015772862655	3.9160984227137354	3.00180315457253	2.1435188438617665	3.8882782518119066	500
ENSG00000284968	ENSG00000284968	cisbp_rna	RBP motifs (CisBP-RNA)	7	skip_horizontal_conv0	2.1516615792631795	-4.574043681115223	0.0	0.0	7.0	66.0	2.9975360303698326									6.9179015772862655	3.9160984227137354	3.00180315457253	2.1435188438617665	3.8882782518119066	500
ENSG00000285231	OOSP3	cisbp_rna	RBP motifs (CisBP-RNA)	7	skip_horizontal_conv0	3.8291300667634123	-5.6060125313882185	0.0	1.0	4.0	130.0	2.9975360303698326									6.9179015772862655	3.9160984227137354	3.00180315457253	2.1435188438617665	3.8882782518119066	500
ENSG00000286808	ENSG00000286808	cisbp_rna	RBP motifs (CisBP-RNA)	7	skip_horizontal_conv0	1.7513964186857125	9.240992147529845	0.0	15.0	8.0	98.0	2.9975360303698326									6.9179015772862655	3.9160984227137354	3.00180315457253	2.1435188438617665	3.8882782518119066	500
ENSG00000286872	ENSG00000286872	cisbp_rna	RBP motifs (CisBP-RNA)	7	skip_horizontal_conv0	3.1516615792631795	-4.187922311840078	1.0	1.0	7.0	81.0	2.9975360303698326									6.9179015772862655	3.9160984227137354	3.00180315457253	2.1435188438617665	3.8882782518119066	500
ENSG00000286942	ENSG00000286942	cisbp_rna	RBP motifs (CisBP-RNA)	7	skip_horizontal_conv0	7.984597362918812	6.7513964186857125	0.0	5.0	1.0	8.0	2.9975360303698326									6.9179015772862655	3.9160984227137354	3.00180315457253	2.1435188438617665	3.8882782518119066	500
ENSG00000287346	ENSG00000287346	cisbp_rna	RBP motifs (CisBP-RNA)	7	skip_horizontal_conv0	5.906863714841112	16.44364120455091	0.0	20.0	2.0	47.0	2.9975360303698326									6.9179015772862655	3.9160984227137354	3.00180315457253	2.1435188438617665	3.8882782518119066	500
ENSG00000287595	ENSG00000287595	cisbp_rna	RBP motifs (CisBP-RNA)	7	skip_horizontal_conv0	7.984597362918812	7.984597362918812	0.0	0.0	1.0	1.0	2.9975360303698326									6.9179015772862655	3.9160984227137354	3.00180315457253	2.1435188438617665	3.8882782518119066	500
ENSG00000288704	ENSG00000288704	cisbp_rna	RBP motifs (CisBP-RNA)	7	skip_horizontal_conv0	7.984597362918812	0.7968198856521973	0.0	0.0	1.0	11.0	2.9975360303698326									6.9179015772862655	3.9160984227137354	3.00180315457253	2.1435188438617665	3.8882782518119066	500
ENSG00000288731	ENSG00000288731	cisbp_rna	RBP motifs (CisBP-RNA)	7	skip_horizontal_conv0	7.984597362918812	7.69146744422909	0.0	3.0	0.0	3.0	2.9975360303698326									6.9179015772862655	3.9160984227137354	3.00180315457253	2.1435188438617665	3.8882782518119066	500
ENSG00000288770	ENSG00000288770	cisbp_rna	RBP motifs (CisBP-RNA)	7	skip_horizontal_conv0	7.984597362918812	0.07392793118547965	0.0	0.0	0.0	14.0	2.9975360303698326									6.9179015772862655	3.9160984227137354	3.00180315457253	2.1435188438617665	3.8882782518119066	500
ENSG00000288825	H2AC18	cisbp_rna	RBP motifs (CisBP-RNA)	7	skip_horizontal_conv0	7.984597362918812	6.906863714841112	0.0	1.0	0.0	2.0	2.9975360303698326									6.9179015772862655	3.9160984227137354	3.00180315457253	2.1435188438617665	3.8882782518119066	500
ENSG00000288829	ENSG00000288829	cisbp_rna	RBP motifs (CisBP-RNA)	7	skip_horizontal_conv0	7.984597362918812	2.1516615792631795	0.0	0.0	0.0	7.0	2.9975360303698326									6.9179015772862655	3.9160984227137354	3.00180315457253	2.1435188438617665	3.8882782518119066	500
ENSG00000288913	ENSG00000288913	cisbp_rna	RBP motifs (CisBP-RNA)	7	skip_horizontal_conv0	7.984597362918812	5.829130066763412	0.0	2.0	1.0	4.0	2.9975360303698326									6.9179015772862655	3.9160984227137354	3.00180315457253	2.1435188438617665	3.8882782518119066	500
ENSG00000288932	ENSG00000288932	cisbp_rna	RBP motifs (CisBP-RNA)	7	skip_horizontal_conv0	3.1516615792631795	10.565401741883736	1.0	15.0	7.0	63.0	2.9975360303698326									6.9179015772862655	3.9160984227137354	3.00180315457253	2.1435188438617665	3.8882782518119066	500
ENSG00000289271	ENSG00000289271	cisbp_rna	RBP motifs (CisBP-RNA)	7	skip_horizontal_conv0	7.984597362918812	5.906863714841112	0.0	0.0	0.0	2.0	2.9975360303698326									6.9179015772862655	3.9160984227137354	3.00180315457253	2.1435188438617665	3.8882782518119066	500
ENSG00000289516	ENSG00000289516	cisbp_rna	RBP motifs (CisBP-RNA)	7	skip_horizontal_conv0	6.69146744422909	-6.77493444423711	2.0	1.0	3.0	192.0	2.9975360303698326									6.9179015772862655	3.9160984227137354	3.00180315457253	2.1435188438617665	3.8882782518119066	500
ENSG00000289629	ENSG00000289629	cisbp_rna	RBP motifs (CisBP-RNA)	7	skip_horizontal_conv0	7.984597362918812	10.61373379615139	0.0	8.0	1.0	6.0	2.9975360303698326									6.9179015772862655	3.9160984227137354	3.00180315457253	2.1435188438617665	3.8882782518119066	500
ENSG00000004779	NDUFAB1	cisbp_rna	RBP motifs (CisBP-RNA)	8	encoder_unet1	0.042791875200839505	-0.08195416413468345	0.0	0.0	6.0	121.0	0.041526214664302896									0.40772902721280296	0.3762709727871971	0.03145805442560584	-0.0885923124003319	0.15495655467141123	500
ENSG00000006025	OSBPL7	cisbp_rna	RBP motifs (CisBP-RNA)	8	encoder_unet1	0.030845527705135316	0.9432163613600972	0.0	1.0	8.0	66.0	0.041526214664302896									0.40772902721280296	0.3762709727871971	0.03145805442560584	-0.0885923124003319	0.15495655467141123	500
ENSG00000008283	CYB561	cisbp_rna	RBP motifs (CisBP-RNA)	8	encoder_unet1	2.0363905809796847	0.9243328900841218	2.0	1.0	7.0	104.0	0.041526214664302896									0.40772902721280296	0.3762709727871971	0.03145805442560584	-0.0885923124003319	0.15495655467141123	500
ENSG00000008438	PGLYRP1	cisbp_rna	RBP motifs (CisBP-RNA)	8	encoder_unet1	0.08841308493291253	0.9888375710921702	0.0	1.0	2.0	22.0	0.041526214664302896									0.40772902721280296	0.3762709727871971	0.03145805442560584	-0.0885923124003319	0.15495655467141123	500
ENSG00000014257	ACP3	cisbp_rna	RBP motifs (CisBP-RNA)	8	encoder_unet1	0.9869916576574471	-0.12061744536928433	1.0	0.0	23.0	307.0	0.041526214664302896									0.40772902721280296	0.3762709727871971	0.03145805442560584	-0.0885923124003319	0.15495655467141123	500
ENSG00000016391	CHDH	cisbp_rna	RBP motifs (CisBP-RNA)	8	encoder_unet1	0.9971706654687665	-0.11192206983197209	1.0	0.0	18.0	249.0	0.041526214664302896									0.40772902721280296	0.3762709727871971	0.03145805442560584	-0.0885923124003319	0.15495655467141123	500
ENSG00000023572	GLRX2	cisbp_rna	RBP motifs (CisBP-RNA)	8	encoder_unet1	0.042791875200839505	-0.0752658873292901	0.0	0.0	6.0	103.0	0.041526214664302896									0.40772902721280296	0.3762709727871971	0.03145805442560584	-0.0885923124003319	0.15495655467141123	500
ENSG00000023892	DEF6	cisbp_rna	RBP motifs (CisBP-RNA)	8	encoder_unet1	1.0106842259257875	-0.0888912879149547	1.0	0.0	13.0	143.0	0.041526214664302896									0.40772902721280296	0.3762709727871971	0.03145805442560584	-0.0885923124003319	0.15495655467141123	500
ENSG00000037042	TUBG2	cisbp_rna	RBP motifs (CisBP-RNA)	8	encoder_unet1	0.07157565381472811	-0.04179212095644144	0.0	0.0	3.0	46.0	0.041526214664302896									0.40772902721280296	0.3762709727871971	0.03145805442560584	-0.0885923124003319	0.15495655467141123	500
ENSG00000040633	PHF23	cisbp_rna	RBP motifs (CisBP-RNA)	8	encoder_unet1	0.11719686354680113	1.0020617490912467	0.0	1.0	0.0	16.0	0.041526214664302896									0.40772902721280296	0.3762709727871971	0.03145805442560584	-0.0885923124003319	0.15495655467141123	500
ENSG00000051620	HEBP2	cisbp_rna	RBP motifs (CisBP-RNA)	8	encoder_unet1	0.05036299930619516	-0.08859987468630942	0.0	0.0	5.0	142.0	0.041526214664302896									0.40772902721280296	0.3762709727871971	0.03145805442560584	-0.0885923124003319	0.15495655467141123	500
ENSG00000052749	RRP12	cisbp_rna	RBP motifs (CisBP-RNA)	8	encoder_unet1	-0.03275088882883946	-0.13363205022077165	0.0	0.0	37.0	420.0	0.041526214664302896									0.40772902721280296	0.3762709727871971	0.03145805442560584	-0.0885923124003319	0.15495655467141123	500
ENSG00000057608	GDI2	cisbp_rna	RBP motifs (CisBP-RNA)	8	encoder_unet1	-0.021176976248092665	-0.14020249422637113	0.0	0.0	28.0	492.0	0.041526214664302896									0.40772902721280296	0.3762709727871971	0.03145805442560584	-0.0885923124003319	0.15495655467141123	500
ENSG00000059691	GATB	cisbp_rna	RBP motifs (CisBP-RNA)	8	encoder_unet1	-0.038014407366277085	-0.15258960932133134	0.0	0.0	42.0	663.0	0.041526214664302896									0.40772902721280296	0.3762709727871971	0.03145805442560584	-0.0885923124003319	0.15495655467141123	500
ENSG00000063177	RPL18	cisbp_rna	RBP motifs (CisBP-RNA)	8	encoder_unet1	0.11719686354680113	3.98883757109217	0.0	4.0	1.0	22.0	0.041526214664302896									0.40772902721280296	0.3762709727871971	0.03145805442560584	-0.0885923124003319	0.15495655467141123	500
ENSG00000067533	RRP15	cisbp_rna	RBP motifs (CisBP-RNA)	8	encoder_unet1	-0.01477568202693772	-0.11649693886967959	0.0	0.0	24.0	278.0	0.041526214664302896									0.40772902721280296	0.3762709727871971	0.03145805442560584	-0.0885923124003319	0.15495655467141123	500
ENSG00000070087	PFN2	cisbp_rna	RBP motifs (CisBP-RNA)	8	encoder_unet1	-0.02263418592742918	-0.14616743191408665	0.0	0.0	29.0	568.0	0.041526214664302896									0.40772902721280296	0.3762709727871971	0.03145805442560584	-0.0885923124003319	0.15495655467141123	500
ENSG00000070540	WIPI1	cisbp_rna	RBP motifs (CisBP-RNA)	8	encoder_unet1	-0.007204557921582056	-0.11225428132108867	0.0	0.0	20.0	251.0	0.041526214664302896									0.40772902721280296	0.3762709727871971	0.03145805442560584	-0.0885923124003319	0.15495655467141123	500
ENSG00000070614	NDST1	cisbp_rna	RBP motifs (CisBP-RNA)	8	encoder_unet1	3.9720001399739857	-0.1405387407166729	4.0	0.0	33.0	496.0	0.041526214664302896									0.40772902721280296	0.3762709727871971	0.03145805442560584	-0.0885923124003319	0.15495655467141123	500
ENSG00000070831	CDC42	cisbp_rna	RBP motifs (CisBP-RNA)	8	encoder_unet1	-0.002829334531233513	-0.12061744536928433	0.0	0.0	18.0	307.0	0.041526214664302896									0.40772902721280296	0.3762709727871971	0.03145805442560584	-0.0885923124003319	0.15495655467141123	500
ENSG00000072274	TFRC	cisbp_rna	RBP motifs (CisBP-RNA)	8	encoder_unet1	-0.021176976248092665	-0.14250097415648422	0.0	0.0	28.0	520.0	0.041526214664302896									0.40772902721280296	0.3762709727871971	0.03145805442560584	-0.0885923124003319	0.15495655467141123	500
ENSG00000073111	MCM2	cisbp_rna	RBP motifs (CisBP-RNA)	8	encoder_unet1	-0.009230628752388476	-0.08946805016803515	0.0	0.0	21.0	145.0	0.041526214664302896									0.40772902721280296	0.3762709727871971	0.03145805442560584	-0.0885923124003319	0.15495655467141123	500
ENSG00000073605	GSDMB	cisbp_rna	RBP motifs (CisBP-RNA)	8	encoder_unet1	0.036390580979684554	-0.07684802972260826	0.0	0.0	7.0	107.0	0.041526214664302896									0.40772902721280296	0.3762709727871971	0.03145805442560584	-0.0885923124003319	0.15495655467141123	500
ENSG00000076344	RGS11	cisbp_rna	RBP motifs (CisBP-RNA)	8	encoder_unet1	1.0308455277051354	0.9695567167390786	1.0	1.0	8.0	35.0	0.041526214664302896									0.40772902721280296	0.3762709727871971	0.03145805442560584	-0.0885923124003319	0.15495655467141123	500
ENSG00000077009	NMRK2	cisbp_rna	RBP motifs (CisBP-RNA)	8	encoder_unet1	0.11719686354680113	0.9745963737388815	0.0	1.0	0.0	31.0	0.041526214664302896									0.40772902721280296	0.3762709727871971	0.03145805442560584	-0.0885923124003319	0.15495655467141123	500
ENSG00000078668	VDAC3	cisbp_rna	RBP motifs (CisBP-RNA)	8	encoder_unet1	0.08841308493291253	0.9235418906508012	0.0	1.0	2.0	106.0	0.041526214664302896									0.40772902721280296	0.3762709727871971	0.03145805442560584	-0.0885923124003319	0.15495655467141123	500
ENSG00000080823	MOK	cisbp_rna	RBP motifs (CisBP-RNA)	8	encoder_unet1	1.9732779704773582	-0.14201903975699587	2.0	0.0	32.0	514.0	0.041526214664302896									0.40772902721280296	0.3762709727871971	0.03145805442560584	-0.0885923124003319	0.15495655467141123	500
ENSG00000080947	CROCCP3	cisbp_rna	RBP motifs (CisBP-RNA)	8	encoder_unet1	0.02595444408265508	-0.06728962620885075	0.0	0.0	9.0	85.0	0.041526214664302896									0.40772902721280296	0.3762709727871971	0.03145805442560584	-0.0885923124003319	0.15495655467141123	500
ENSG00000083845	RPS5	cisbp_rna	RBP motifs (CisBP-RNA)	8	encoder_unet1	0.02595444408265508	3.9493042486999217	0.0	4.0	9.0	57.0	0.041526214664302896									0.40772902721280296	0.3762709727871971	0.03145805442560584	-0.0885923124003319	0.15495655467141123	500
ENSG00000084110	HAL	cisbp_rna	RBP motifs (CisBP-RNA)	8	encoder_unet1	1.0106842259257875	-0.09533404615819102	1.0	0.0	13.0	167.0	0.041526214664302896									0.40772902721280296	0.3762709727871971	0.03145805442560584	-0.0885923124003319	0.15495655467141123	500
ENSG00000084112	SSH1	cisbp_rna	RBP motifs (CisBP-RNA)	8	encoder_unet1	2.9695567167390786	-0.14337025111470675	3.0	0.0	35.0	531.0	0.041526214664302896									0.40772902721280296	0.3762709727871971	0.03145805442560584	-0.0885923124003319	0.15495655467141123	500
ENSG00000088881	EBF4	cisbp_rna	RBP motifs (CisBP-RNA)	8	encoder_unet1	-0.029239540582133367	-0.13034112380145071	0.0	0.0	34.0	388.0	0.041526214664302896									0.40772902721280296	0.3762709727871971	0.03145805442560584	-0.0885923124003319	0.15495655467141123	500
ENSG00000089041	P2RX7	cisbp_rna	RBP motifs (CisBP-RNA)	8	encoder_unet1	-0.03598833653547067	-0.12361750288050875	0.0	0.0	40.0	330.0	0.041526214664302896									0.40772902721280296	0.3762709727871971	0.03145805442560584	-0.0885923124003319	0.15495655467141123	500
ENSG00000089060	SLC8B1	cisbp_rna	RBP motifs (CisBP-RNA)	8	encoder_unet1	0.9888375710921702	-0.12558360804795002	1.0	0.0	22.0	346.0	0.041526214664302896									0.40772902721280296	0.3762709727871971	0.03145805442560584	-0.0885923124003319	0.15495655467141123	500
ENSG00000090376	IRAK3	cisbp_rna	RBP motifs (CisBP-RNA)	8	encoder_unet1	0.9573148077489383	-0.1365892411072632	1.0	0.0	47.0	451.0	0.041526214664302896									0.40772902721280296	0.3762709727871971	0.03145805442560584	-0.0885923124003319	0.15495655467141123	500
ENSG00000091073	DTX2	cisbp_rna	RBP motifs (CisBP-RNA)	8	encoder_unet1	1.0020617490912467	-0.11141871561248252	1.0	0.0	16.0	246.0	0.041526214664302896									0.40772902721280296	0.3762709727871971	0.03145805442560584	-0.0885923124003319	0.15495655467141123	500
ENSG00000091106	NLRC4	cisbp_rna	RBP motifs (CisBP-RNA)	8	encoder_unet1	0.9971706654687665	-0.12374314961680315	1.0	0.0	18.0	331.0	0.041526214664302896									0.40772902721280296	0.3762709727871971	0.03145805442560584	-0.0885923124003319	0.15495655467141123	500
ENSG00000093134	VNN3P	cisbp_rna	RBP motifs (CisBP-RNA)	8	encoder_unet1	6.042791875200839	-0.07445162173717755	6.0	0.0	6.0	101.0	0.041526214664302896									0.40772902721280296	0.3762709727871971	0.03145805442560584	-0.0885923124003319	0.15495655467141123	500
ENSG00000095739	BAMBI	cisbp_rna	RBP motifs (CisBP-RNA)	8	encoder_unet1	0.05036299930619516	-0.018099552688101036	0.0	0.0	5.0	26.0	0.041526214664302896									0.40772902721280296	0.3762709727871971	0.03145805442560584	-0.0885923124003319	0.15495655467141123	500
ENSG00000099992	TBC1D10A	cisbp_rna	RBP motifs (CisBP-RNA)	8	encoder_unet1	-0.00045576196824475635	-0.10880614259313075	0.0	0.0	17.0	231.0	0.041526214664302896									0.40772902721280296	0.3762709727871971	0.03145805442560584	-0.0885923124003319	0.15495655467141123	500
ENSG00000100034	PPM1F	cisbp_rna	RBP motifs (CisBP-RNA)	8	encoder_unet1	-0.009230628752388476	-0.10543730580449384	0.0	0.0	21.0	213.0	0.041526214664302896									0.40772902721280296	0.3762709727871971	0.03145805442560584	-0.0885923124003319	0.15495655467141123	500
ENSG00000100079	LGALS2	cisbp_rna	RBP motifs (CisBP-RNA)	8	encoder_unet1	0.07157565381472811	-0.05862955207462587	0.0	0.0	3.0	69.0	0.041526214664302896									0.40772902721280296	0.3762709727871971	0.03145805442560584	-0.0885923124003319	0.15495655467141123	500
ENSG00000100387	RBX1	cisbp_rna	RBP motifs (CisBP-RNA)	8	encoder_unet1	0.01762134970605884	-0.09329554046738321	0.0	0.0	11.0	159.0	0.041526214664302896									0.40772902721280296	0.3762709727871971	0.03145805442560584	-0.0885923124003319	0.15495655467141123	500
ENSG00000100403	ZC3H7B	cisbp_rna	RBP motifs (CisBP-RNA)	8	encoder_unet1	1.9788230237519073	-0.1197978224200072	2.0	0.0	28.0	301.0	0.041526214664302896									0.40772902721280296	0.3762709727871971	0.03145805442560584	-0.0885923124003319	0.15495655467141123	500
ENSG00000100483	VCPKMT	cisbp_rna	RBP motifs (CisBP-RNA)	8	encoder_unet1	0.05962930631902392	-0.06579750588040953	0.0	0.0	4.0	82.0	0.041526214664302896									0.40772902721280296	0.3762709727871971	0.03145805442560584	-0.0885923124003319	0.15495655467141123	500
ENSG00000101782	RIOK3	cisbp_rna	RBP motifs (CisBP-RNA)	8	encoder_unet1	0.007606802365795948	-0.10465005540874764	0.0	0.0	14.0	209.0	0.041526214664302896									0.40772902721280296	0.3762709727871971	0.03145805442560584	-0.0885923124003319	0.15495655467141123	500
ENSG00000102870	ZNF629	cisbp_rna	RBP motifs (CisBP-RNA)	8	encoder_unet1	0.05962930631902392	-0.03493698380628544	0.0	0.0	4.0	39.0	0.041526214664302896									0.40772902721280296	0.3762709727871971	0.03145805442560584	-0.0885923124003319	0.15495655467141123	500
ENSG00000102886	GDPD3	cisbp_rna	RBP motifs (CisBP-RNA)	8	encoder_unet1	0.05962930631902392	-0.04525464354829943	0.0	0.0	4.0	50.0	0.041526214664302896									0.40772902721280296	0.3762709727871971	0.03145805442560584	-0.0885923124003319	0.15495655467141123	500
ENSG00000103034	NDRG4	cisbp_rna	RBP motifs (CisBP-RNA)	8	encoder_unet1	-0.009230628752388476	-0.12088709706136314	0.0	0.0	21.0	309.0	0.041526214664302896									0.40772902721280296	0.3762709727871971	0.03145805442560584	-0.0885923124003319	0.15495655467141123	500
ENSG00000103260	METRN	cisbp_rna	RBP motifs (CisBP-RNA)	8	encoder_unet1	0.11719686354680113	-0.016470864934410818	0.0	0.0	1.0	25.0	0.041526214664302896									0.40772902721280296	0.3762709727871971	0.03145805442560584	-0.0885923124003319	0.15495655467141123	500
ENSG00000103485	QPRT	cisbp_rna	RBP motifs (CisBP-RNA)	8	encoder_unet1	-0.007204557921582056	0.895151728393117	0.0	1.0	20.0	210.0	0.041526214664302896									0.40772902721280296	0.3762709727871971	0.03145805442560584	-0.0885923124003319	0.15495655467141123	500
ENSG00000104695	PPP2CB	cisbp_rna	RBP motifs (CisBP-RNA)	8	encoder_unet1	-0.018099552688101036	-0.11403540564117334	0.0	0.0	26.0	262.0	0.041526214664302896									0.40772902721280296	0.3762709727871971	0.03145805442560584	-0.0885923124003319	0.15495655467141123	500
ENSG00000104774	MAN2B1	cisbp_rna	RBP motifs (CisBP-RNA)	8	encoder_unet1	7.017621349706059	1.922382944324431	7.0	2.0	11.0	109.0	0.041526214664302896									0.40772902721280296	0.3762709727871971	0.03145805442560584	-0.0885923124003319	0.15495655467141123	500
ENSG00000104805	NUCB1	cisbp_rna	RBP motifs (CisBP-RNA)	8	encoder_unet1	0.02595444408265508	3.9216279014390873	0.0	4.0	9.0	111.0	0.041526214664302896									0.40772902721280296	0.3762709727871971	0.03145805442560584	-0.0885923124003319	0.15495655467141123	500
ENSG00000104983	CCDC61	cisbp_rna	RBP motifs (CisBP-RNA)	8	encoder_unet1	1.9907693712476116	-0.09003691131950504	2.0	0.0	21.0	147.0	0.041526214664302896									0.40772902721280296	0.3762709727871971	0.03145805442560584	-0.0885923124003319	0.15495655467141123	500
ENSG00000105771	SMG9	cisbp_rna	RBP motifs (CisBP-RNA)	8	encoder_unet1	0.9852243179730623	-0.10003127580898705	1.0	0.0	24.0	187.0	0.041526214664302896									0.40772902721280296	0.3762709727871971	0.03145805442560584	-0.0885923124003319	0.15495655467141123	500
ENSG00000106028	SSBP1	cisbp_rna	RBP motifs (CisBP-RNA)	8	encoder_unet1	-0.01477568202693772	-0.11723717620065477	0.0	0.0	24.0	283.0	0.041526214664302896									0.40772902721280296	0.3762709727871971	0.03145805442560584	-0.0885923124003319	0.15495655467141123	500
ENSG00000106077	ABHD11	cisbp_rna	RBP motifs (CisBP-RNA)	8	encoder_unet1	0.08841308493291253	1.9788230237519073	0.0	2.0	2.0	28.0	0.041526214664302896									0.40772902721280296	0.3762709727871971	0.03145805442560584	-0.0885923124003319	0.15495655467141123	500
ENSG00000106591	MRPL32	cisbp_rna	RBP motifs (CisBP-RNA)	8	encoder_unet1	0.042791875200839505	1.9216279014390876	0.0	2.0	6.0	111.0	0.041526214664302896									0.40772902721280296	0.3762709727871971	0.03145805442560584	-0.0885923124003319	0.15495655467141123	500
ENSG00000106799	TGFBR1	cisbp_rna	RBP motifs (CisBP-RNA)	8	encoder_unet1	-0.013008342342552832	-0.12233967237713649	0.0	0.0	23.0	320.0	0.041526214664302896									0.40772902721280296	0.3762709727871971	0.03145805442560584	-0.0885923124003319	0.15495655467141123	500
ENSG00000107185	RGP1	cisbp_rna	RBP motifs (CisBP-RNA)	8	encoder_unet1	0.05962930631902392	-0.06153466744272809	0.0	0.0	4.0	74.0	0.041526214664302896									0.40772902721280296	0.3762709727871971	0.03145805442560584	-0.0885923124003319	0.15495655467141123	500
ENSG00000107566	ERLIN1	cisbp_rna	RBP motifs (CisBP-RNA)	8	encoder_unet1	1.007606802365796	-0.10951905649166771	1.0	0.0	14.0	235.0	0.041526214664302896									0.40772902721280296	0.3762709727871971	0.03145805442560584	-0.0885923124003319	0.15495655467141123	500
ENSG00000108651	UTP6	cisbp_rna	RBP motifs (CisBP-RNA)	8	encoder_unet1	1.0259544440826551	3.888077930168028	1.0	4.0	9.0	249.0	0.041526214664302896									0.40772902721280296	0.3762709727871971	0.03145805442560584	-0.0885923124003319	0.15495655467141123	500
ENSG00000108797	CNTNAP1	cisbp_rna	RBP motifs (CisBP-RNA)	8	encoder_unet1	0.05962930631902392	-0.0710248359931915	0.0	0.0	4.0	93.0	0.041526214664302896									0.40772902721280296	0.3762709727871971	0.03145805442560584	-0.0885923124003319	0.15495655467141123	500
ENSG00000109189	USP46	cisbp_rna	RBP motifs (CisBP-RNA)	8	encoder_unet1	-0.02263418592742918	-0.13603307813329896	0.0	0.0	29.0	445.0	0.041526214664302896									0.40772902721280296	0.3762709727871971	0.03145805442560584	-0.0885923124003319	0.15495655467141123	500
ENSG00000109881	CCDC34	cisbp_rna	RBP motifs (CisBP-RNA)	8	encoder_unet1	0.007606802365795948	-0.10445088852976685	0.0	0.0	14.0	208.0	0.041526214664302896									0.40772902721280296	0.3762709727871971	0.03145805442560584	-0.0885923124003319	0.15495655467141123	500
ENSG00000109929	SC5D	cisbp_rna	RBP motifs (CisBP-RNA)	8	encoder_unet1	2.0363905809796847	1.9197982568447935	2.0	2.0	7.0	116.0	0.041526214664302896									0.40772902721280296	0.3762709727871971	0.03145805442560584	-0.0885923124003319	0.15495655467141123	500
ENSG00000110057	UNC93B1	cisbp_rna	RBP motifs (CisBP-RNA)	8	encoder_unet1	0.07157565381472811	-0.0727735665736735	0.0	0.0	3.0	97.0	0.041526214664302896									0.40772902721280296	0.3762709727871971	0.03145805442560584	-0.0885923124003319	0.15495655467141123	500
ENSG00000111335	OAS2	cisbp_rna	RBP motifs (CisBP-RNA)	8	encoder_unet1	-0.009230628752388476	-0.10302931449551118	0.0	0.0	21.0	201.0	0.041526214664302896									0.40772902721280296	0.3762709727871971	0.03145805442560584	-0.0885923124003319	0.15495655467141123	500
ENSG00000112624	BICRAL	cisbp_rna	RBP motifs (CisBP-RNA)	8	encoder_unet1	-0.03701372726652091	-0.13722882141282688	0.0	0.0	41.0	458.0	0.041526214664302896									0.40772902721280296	0.3762709727871971	0.03145805442560584	-0.0885923124003319	0.15495655467141123	500
ENSG00000112739	PRPF4B	cisbp_rna	RBP motifs (CisBP-RNA)	8	encoder_unet1	-0.021176976248092665	-0.11543792518398076	0.0	0.0	28.0	271.0	0.041526214664302896									0.40772902721280296	0.3762709727871971	0.03145805442560584	-0.0885923124003319	0.15495655467141123	500
ENSG00000113300	CNOT6	cisbp_rna	RBP motifs (CisBP-RNA)	8	encoder_unet1	-0.042685192251061724	-0.14513107330482033	0.0	0.0	47.0	554.0	0.041526214664302896									0.40772902721280296	0.3762709727871971	0.03145805442560584	-0.0885923124003319	0.15495655467141123	500
ENSG00000113456	RAD1	cisbp_rna	RBP motifs (CisBP-RNA)	8	encoder_unet1	2.0363905809796847	-0.0555058081365305	2.0	0.0	7.0	64.0	0.041526214664302896									0.40772902721280296	0.3762709727871971	0.03145805442560584	-0.0885923124003319	0.15495655467141123	500
ENSG00000113575	PPP2CA	cisbp_rna	RBP motifs (CisBP-RNA)	8	encoder_unet1	1.0106842259257875	-0.10752831208975848	1.0	0.0	13.0	224.0	0.041526214664302896									0.40772902721280296	0.3762709727871971	0.03145805442560584	-0.0885923124003319	0.15495655467141123	500
ENSG00000114853	ZBTB47	cisbp_rna	RBP motifs (CisBP-RNA)	8	encoder_unet1	0.02595444408265508	-0.0555058081365305	0.0	0.0	9.0	64.0	0.041526214664302896									0.40772902721280296	0.3762709727871971	0.03145805442560584	-0.0885923124003319	0.15495655467141123	500
ENSG00000115084	SLC35F5	cisbp_rna	RBP motifs (CisBP-RNA)	8	encoder_unet1	0.9835291350655891	-0.12259840352355804	1.0	0.0	25.0	322.0	0.041526214664302896									0.40772902721280296	0.3762709727871971	0.03145805442560584	-0.0885923124003319	0.15495655467141123	500
ENSG00000116852	KIF21B	cisbp_rna	RBP motifs (CisBP-RNA)	8	encoder_unet1	1.980333234350582	-0.12473486754653115	2.0	0.0	27.0	339.0	0.041526214664302896									0.40772902721280296	0.3762709727871971	0.03145805442560584	-0.0885923124003319	0.15495655467141123	500
ENSG00000117143	UAP1	cisbp_rna	RBP motifs (CisBP-RNA)	8	encoder_unet1	0.9788230237519073	0.8835030611303204	1.0	1.0	28.0	278.0	0.041526214664302896									0.40772902721280296	0.3762709727871971	0.03145805442560584	-0.0885923124003319	0.15495655467141123	500
ENSG00000118655	DCLRE1B	cisbp_rna	RBP motifs (CisBP-RNA)	8	encoder_unet1	0.05962930631902392	1.9478721683494393	0.0	2.0	4.0	59.0	0.041526214664302896									0.40772902721280296	0.3762709727871971	0.03145805442560584	-0.0885923124003319	0.15495655467141123	500
ENSG00000118985	ELL2	cisbp_rna	RBP motifs (CisBP-RNA)	8	encoder_unet1	-0.029239540582133367	-0.13527974745735932	0.0	0.0	34.0	437.0	0.041526214664302896									0.40772902721280296	0.3762709727871971	0.03145805442560584	-0.0885923124003319	0.15495655467141123	500
ENSG00000119383	PTPA	cisbp_rna	RBP motifs (CisBP-RNA)	8	encoder_unet1	0.021579220692306538	-0.11450819497591616	0.0	0.0	10.0	265.0	0.041526214664302896									0.40772902721280296	0.3762709727871971	0.03145805442560584	-0.0885923124003319	0.15495655467141123	500
ENSG00000119431	HDHD3	cisbp_rna	RBP motifs (CisBP-RNA)	8	encoder_unet1	0.042791875200839505	0.9788230237519073	0.0	1.0	6.0	28.0	0.041526214664302896									0.40772902721280296	0.3762709727871971	0.03145805442560584	-0.0885923124003319	0.15495655467141123	500
ENSG00000119616	FCF1	cisbp_rna	RBP motifs (CisBP-RNA)	8	encoder_unet1	0.014008096586950892	-0.08556741725379138	0.0	0.0	12.0	132.0	0.041526214664302896									0.40772902721280296	0.3762709727871971	0.03145805442560584	-0.0885923124003319	0.15495655467141123	500
ENSG00000119953	SMNDC1	cisbp_rna	RBP motifs (CisBP-RNA)	8	encoder_unet1	0.042791875200839505	-0.07984220658315881	0.0	0.0	6.0	115.0	0.041526214664302896									0.40772902721280296	0.3762709727871971	0.03145805442560584	-0.0885923124003319	0.15495655467141123	500
ENSG00000119979	DENND10	cisbp_rna	RBP motifs (CisBP-RNA)	8	encoder_unet1	1.014008096586951	1.8980167411847908	1.0	2.0	12.0	196.0	0.041526214664302896									0.40772902721280296	0.3762709727871971	0.03145805442560584	-0.0885923124003319	0.15495655467141123	500
ENSG00000120696	KBTBD7	cisbp_rna	RBP motifs (CisBP-RNA)	8	encoder_unet1	0.05962930631902392	3.9759580109602335	0.0	4.0	4.0	30.0	0.041526214664302896									0.40772902721280296	0.3762709727871971	0.03145805442560584	-0.0885923124003319	0.15495655467141123	500
ENSG00000120868	APAF1	cisbp_rna	RBP motifs (CisBP-RNA)	8	encoder_unet1	0.962986272733479	-0.13934976991733067	1.0	0.0	41.0	482.0	0.041526214664302896									0.40772902721280296	0.3762709727871971	0.03145805442560584	-0.0885923124003319	0.15495655467141123	500
ENSG00000121067	SPOP	cisbp_rna	RBP motifs (CisBP-RNA)	8	encoder_unet1	-0.038991539852890625	1.863135445963866	0.0	2.0	43.0	454.0	0.041526214664302896									0.40772902721280296	0.3762709727871971	0.03145805442560584	-0.0885923124003319	0.15495655467141123	500
ENSG00000121481	RNF2	cisbp_rna	RBP motifs (CisBP-RNA)	8	encoder_unet1	-0.02404198903976648	-0.12272716708305124	0.0	0.0	30.0	323.0	0.041526214664302896									0.40772902721280296	0.3762709727871971	0.03145805442560584	-0.0885923124003319	0.15495655467141123	500
ENSG00000122033	MTIF3	cisbp_rna	RBP motifs (CisBP-RNA)	8	encoder_unet1	0.036390580979684554	-0.06777531846677921	0.0	0.0	7.0	86.0	0.041526214664302896									0.40772902721280296	0.3762709727871971	0.03145805442560584	-0.0885923124003319	0.15495655467141123	500
ENSG00000122140	MRPS2	cisbp_rna	RBP motifs (CisBP-RNA)	8	encoder_unet1	1.0503629993061951	-0.01966676564941794	1.0	0.0	5.0	27.0	0.041526214664302896									0.40772902721280296	0.3762709727871971	0.03145805442560584	-0.0885923124003319	0.15495655467141123	500
ENSG00000122481	RWDD3	cisbp_rna	RBP motifs (CisBP-RNA)	8	encoder_unet1	0.042791875200839505	-0.07911365781445816	0.0	0.0	6.0	113.0	0.041526214664302896									0.40772902721280296	0.3762709727871971	0.03145805442560584	-0.0885923124003319	0.15495655467141123	500
ENSG00000122512	PMS2	cisbp_rna	RBP motifs (CisBP-RNA)	8	encoder_unet1	-0.005074541568005348	3.882616346699802	0.0	4.0	19.0	284.0	0.041526214664302896									0.40772902721280296	0.3762709727871971	0.03145805442560584	-0.0885923124003319	0.15495655467141123	500
ENSG00000122687	MRM2	cisbp_rna	RBP motifs (CisBP-RNA)	8	encoder_unet1	0.05036299930619516	5.956440539359174	0.0	6.0	5.0	48.0	0.041526214664302896									0.40772902721280296	0.3762709727871971	0.03145805442560584	-0.0885923124003319	0.15495655467141123	500
ENSG00000122741	DCAF10	cisbp_rna	RBP motifs (CisBP-RNA)	8	encoder_unet1	-0.026722029522641907	-0.12836853168333404	0.0	0.0	32.0	370.0	0.041526214664302896									0.40772902721280296	0.3762709727871971	0.03145805442560584	-0.0885923124003319	0.15495655467141123	500
ENSG00000122971	ACADS	cisbp_rna	RBP motifs (CisBP-RNA)	8	encoder_unet1	0.05036299930619516	0.9247341126707099	0.0	1.0	5.0	103.0	0.041526214664302896									0.40772902721280296	0.3762709727871971	0.03145805442560584	-0.0885923124003319	0.15495655467141123	500
ENSG00000123360	PDE1B	cisbp_rna	RBP motifs (CisBP-RNA)	8	encoder_unet1	-0.005074541568005348	-0.10091017030187727	0.0	0.0	19.0	191.0	0.041526214664302896									0.40772902721280296	0.3762709727871971	0.03145805442560584	-0.0885923124003319	0.15495655467141123	500
ENSG00000123607	TTC21B	cisbp_rna	RBP motifs (CisBP-RNA)	8	encoder_unet1	0.9600537924782816	-0.15118828506299958	1.0	0.0	44.0	641.0	0.041526214664302896									0.40772902721280296	0.3762709727871971	0.03145805442560584	-0.0885923124003319	0.15495655467141123	500
ENSG00000124549	BTN2A3P	cisbp_rna	RBP motifs (CisBP-RNA)	8	encoder_unet1	0.07157565381472811	-0.06264209879578257	0.0	0.0	3.0	76.0	0.041526214664302896									0.40772902721280296	0.3762709727871971	0.03145805442560584	-0.0885923124003319	0.15495655467141123	500
ENSG00000124635	H2BC11	cisbp_rna	RBP motifs (CisBP-RNA)	8	encoder_unet1	0.05962930631902392	-0.04441570158743203	0.0	0.0	4.0	49.0	0.041526214664302896									0.40772902721280296	0.3762709727871971	0.03145805442560584	-0.0885923124003319	0.15495655467141123	500
ENSG00000124733	MEA1	cisbp_rna	RBP motifs (CisBP-RNA)	8	encoder_unet1	0.05036299930619516	-0.04688333130198965	0.0	0.0	5.0	52.0	0.041526214664302896									0.40772902721280296	0.3762709727871971	0.03145805442560584	-0.0885923124003319	0.15495655467141123	500
ENSG00000125744	RTN2	cisbp_rna	RBP motifs (CisBP-RNA)	8	encoder_unet1	0.02595444408265508	-0.06679818598016568	0.0	0.0	9.0	84.0	0.041526214664302896									0.40772902721280296	0.3762709727871971	0.03145805442560584	-0.0885923124003319	0.15495655467141123	500
ENSG00000125843	AP5S1	cisbp_rna	RBP motifs (CisBP-RNA)	8	encoder_unet1	4.071575653814728	3.9539230282996822	4.0	4.0	3.0	51.0	0.041526214664302896									0.40772902721280296	0.3762709727871971	0.03145805442560584	-0.0885923124003319	0.15495655467141123	500
ENSG00000125845	BMP2	cisbp_rna	RBP motifs (CisBP-RNA)	8	encoder_unet1	0.05962930631902392	-0.05740810476343814	0.0	0.0	4.0	67.0	0.041526214664302896									0.40772902721280296	0.3762709727871971	0.03145805442560584	-0.0885923124003319	0.15495655467141123	500
ENSG00000125869	LAMP5	cisbp_rna	RBP motifs (CisBP-RNA)	8	encoder_unet1	0.021579220692306538	-0.07190840580861133	0.0	0.0	10.0	95.0	0.041526214664302896									0.40772902721280296	0.3762709727871971	0.03145805442560584	-0.0885923124003319	0.15495655467141123	500
ENSG00000126247	CAPNS1	cisbp_rna	RBP motifs (CisBP-RNA)	8	encoder_unet1	0.05962930631902392	-0.06424976593922169	0.0	0.0	4.0	79.0	0.041526214664302896									0.40772902721280296	0.3762709727871971	0.03145805442560584	-0.0885923124003319	0.15495655467141123	500
ENSG00000126861	OMG	cisbp_rna	RBP motifs (CisBP-RNA)	8	encoder_unet1	-0.002829334531233513	-0.0888912879149547	0.0	0.0	18.0	143.0	0.041526214664302896									0.40772902721280296	0.3762709727871971	0.03145805442560584	-0.0885923124003319	0.15495655467141123	500
ENSG00000127314	RAP1B	cisbp_rna	RBP motifs (CisBP-RNA)	8	encoder_unet1	-0.029239540582133367	-0.12925682683042314	0.0	0.0	34.0	378.0	0.041526214664302896									0.40772902721280296	0.3762709727871971	0.03145805442560584	-0.0885923124003319	0.15495655467141123	500
ENSG00000127564	PKMYT1	cisbp_rna	RBP motifs (CisBP-RNA)	8	encoder_unet1	0.042791875200839505	-0.056783638639902774	0.0	0.0	6.0	66.0	0.041526214664302896									0.40772902721280296	0.3762709727871971	0.03145805442560584	-0.0885923124003319	0.15495655467141123	500
ENSG00000128886	ELL3	cisbp_rna	RBP motifs (CisBP-RNA)	8	encoder_unet1	0.08841308493291253	1.9619855926337229	0.0	2.0	2.0	42.0	0.041526214664302896									0.40772902721280296	0.3762709727871971	0.03145805442560584	-0.0885923124003319	0.15495655467141123	500
ENSG00000128891	CCDC32	cisbp_rna	RBP motifs (CisBP-RNA)	8	encoder_unet1	0.002061749091246705	-0.1117549621027843	0.0	0.0	16.0	248.0	0.041526214664302896									0.40772902721280296	0.3762709727871971	0.03145805442560584	-0.0885923124003319	0.15495655467141123	500
ENSG00000129219	PLD2	cisbp_rna	RBP motifs (CisBP-RNA)	8	encoder_unet1	0.007606802365795948	-0.07234323925471492	0.0	0.0	14.0	96.0	0.041526214664302896									0.40772902721280296	0.3762709727871971	0.03145805442560584	-0.0885923124003319	0.15495655467141123	500
ENSG00000130167	TSPAN16	cisbp_rna	RBP motifs (CisBP-RNA)	8	encoder_unet1	1.9995442380317552	-0.09844697738572811	2.0	0.0	17.0	180.0	0.041526214664302896									0.40772902721280296	0.3762709727871971	0.03145805442560584	-0.0885923124003319	0.15495655467141123	500
ENSG00000130518	IQCN	cisbp_rna	RBP motifs (CisBP-RNA)	8	encoder_unet1	0.030845527705135316	-0.0710248359931915	0.0	0.0	8.0	93.0	0.041526214664302896									0.40772902721280296	0.3762709727871971	0.03145805442560584	-0.0885923124003319	0.15495655467141123	500
ENSG00000130595	TNNT3	cisbp_rna	RBP motifs (CisBP-RNA)	8	encoder_unet1	3.014008096586951	-0.05862955207462587	3.0	0.0	12.0	69.0	0.041526214664302896									0.40772902721280296	0.3762709727871971	0.03145805442560584	-0.0885923124003319	0.15495655467141123	500
ENSG00000130695	CEP85	cisbp_rna	RBP motifs (CisBP-RNA)	8	encoder_unet1	1.9835291350655893	1.8853353972509894	2.0	2.0	25.0	266.0	0.041526214664302896									0.40772902721280296	0.3762709727871971	0.03145805442560584	-0.0885923124003319	0.15495655467141123	500
ENSG00000131797	CLUHP3	cisbp_rna	RBP motifs (CisBP-RNA)	8	encoder_unet1	0.08841308493291253	0.9720001399739858	0.0	1.0	2.0	33.0	0.041526214664302896									0.40772902721280296	0.3762709727871971	0.03145805442560584	-0.0885923124003319	0.15495655467141123	500
ENSG00000132128	LRRC41	cisbp_rna	RBP motifs (CisBP-RNA)	8	encoder_unet1	-0.00045576196824475635	-0.11825182878192377	0.0	0.0	17.0	290.0	0.041526214664302896									0.40772902721280296	0.3762709727871971	0.03145805442560584	-0.0885923124003319	0.15495655467141123	500
ENSG00000132478	UNK	cisbp_rna	RBP motifs (CisBP-RNA)	8	encoder_unet1	1.014008096586951	-0.10524188796308741	1.0	0.0	12.0	212.0	0.041526214664302896									0.40772902721280296	0.3762709727871971	0.03145805442560584	-0.0885923124003319	0.15495655467141123	500
ENSG00000132604	TERF2	cisbp_rna	RBP motifs (CisBP-RNA)	8	encoder_unet1	-0.026722029522641907	-0.1243657432079429	0.0	0.0	32.0	336.0	0.041526214664302896									0.40772902721280296	0.3762709727871971	0.03145805442560584	-0.0885923124003319	0.15495655467141123	500
ENSG00000132824	SERINC3	cisbp_rna	RBP motifs (CisBP-RNA)	8	encoder_unet1	0.01762134970605884	-0.09031844605661667	0.0	0.0	11.0	148.0	0.041526214664302896									0.40772902721280296	0.3762709727871971	0.03145805442560584	-0.0885923124003319	0.15495655467141123	500
ENSG00000133246	PRAM1	cisbp_rna	RBP motifs (CisBP-RNA)	8	encoder_unet1	0.042791875200839505	0.9493042486999216	0.0	1.0	6.0	57.0	0.041526214664302896									0.40772902721280296	0.3762709727871971	0.03145805442560584	-0.0885923124003319	0.15495655467141123	500
ENSG00000133318	RTN3	cisbp_rna	RBP motifs (CisBP-RNA)	8	encoder_unet1	-0.03385832018189396	-0.1324283075419836	0.0	0.0	38.0	408.0	0.041526214664302896									0.40772902721280296	0.3762709727871971	0.03145805442560584	-0.0885923124003319	0.15495655467141123	500
ENSG00000134061	CD180	cisbp_rna	RBP motifs (CisBP-RNA)	8	encoder_unet1	0.02595444408265508	-0.08525162702728474	0.0	0.0	9.0	131.0	0.041526214664302896									0.40772902721280296	0.3762709727871971	0.03145805442560584	-0.0885923124003319	0.15495655467141123	500
ENSG00000134287	ARF3	cisbp_rna	RBP motifs (CisBP-RNA)	8	encoder_unet1	1.014008096586951	-0.0905980849225355	1.0	0.0	12.0	149.0	0.041526214664302896									0.40772902721280296	0.3762709727871971	0.03145805442560584	-0.0885923124003319	0.15495655467141123	500
ENSG00000134480	CCNH	cisbp_rna	RBP motifs (CisBP-RNA)	8	encoder_unet1	-0.04087942015795089	-0.15202204402153072	0.0	0.0	45.0	654.0	0.041526214664302896									0.40772902721280296	0.3762709727871971	0.03145805442560584	-0.0885923124003319	0.15495655467141123	500
ENSG00000135211	TMEM60	cisbp_rna	RBP motifs (CisBP-RNA)	8	encoder_unet1	0.11719686354680113	2.981900447311899	0.0	3.0	0.0	26.0	0.041526214664302896									0.40772902721280296	0.3762709727871971	0.03145805442560584	-0.0885923124003319	0.15495655467141123	500
ENSG00000135766	EGLN1	cisbp_rna	RBP motifs (CisBP-RNA)	8	encoder_unet1	-0.03385832018189396	-0.130448012443901	0.0	0.0	38.0	389.0	0.041526214664302896									0.40772902721280296	0.3762709727871971	0.03145805442560584	-0.0885923124003319	0.15495655467141123	500
ENSG00000135828	RNASEL	cisbp_rna	RBP motifs (CisBP-RNA)	8	encoder_unet1	0.042791875200839505	-0.08428958675041912	0.0	0.0	6.0	128.0	0.041526214664302896									0.40772902721280296	0.3762709727871971	0.03145805442560584	-0.0885923124003319	0.15495655467141123	500
ENSG00000136247	ZDHHC4	cisbp_rna	RBP motifs (CisBP-RNA)	8	encoder_unet1	0.05036299930619516	-0.0736210697580872	0.0	0.0	5.0	99.0	0.041526214664302896									0.40772902721280296	0.3762709727871971	0.03145805442560584	-0.0885923124003319	0.15495655467141123	500
ENSG00000136315	RNASE2CP	cisbp_rna	RBP motifs (CisBP-RNA)	8	encoder_unet1	0.11719686354680113	1.0363905809796845	0.0	1.0	1.0	7.0	0.041526214664302896									0.40772902721280296	0.3762709727871971	0.03145805442560584	-0.0885923124003319	0.15495655467141123	500
ENSG00000136878	USP20	cisbp_rna	RBP motifs (CisBP-RNA)	8	encoder_unet1	0.9773658140725708	-0.12181732316699892	1.0	0.0	29.0	316.0	0.041526214664302896									0.40772902721280296	0.3762709727871971	0.03145805442560584	-0.0885923124003319	0.15495655467141123	500
ENSG00000136938	ANP32B	cisbp_rna	RBP motifs (CisBP-RNA)	8	encoder_unet1	-0.00045576196824475635	-0.10282220077607664	0.0	0.0	17.0	200.0	0.041526214664302896									0.40772902721280296	0.3762709727871971	0.03145805442560584	-0.0885923124003319	0.15495655467141123	500
ENSG00000137193	PIM1	cisbp_rna	RBP motifs (CisBP-RNA)	8	encoder_unet1	0.07157565381472811	0.9745963737388815	0.0	1.0	3.0	31.0	0.041526214664302896									0.40772902721280296	0.3762709727871971	0.03145805442560584	-0.0885923124003319	0.15495655467141123	500
ENSG00000138111	MFSD13A	cisbp_rna	RBP motifs (CisBP-RNA)	8	encoder_unet1	1.0215792206923064	-0.06679818598016568	1.0	0.0	10.0	84.0	0.041526214664302896									0.40772902721280296	0.3762709727871971	0.03145805442560584	-0.0885923124003319	0.15495655467141123	500
ENSG00000138495	COX17	cisbp_rna	RBP motifs (CisBP-RNA)	8	encoder_unet1	1.014008096586951	-0.09003691131950504	1.0	0.0	12.0	147.0	0.041526214664302896									0.40772902721280296	0.3762709727871971	0.03145805442560584	-0.0885923124003319	0.15495655467141123	500
ENSG00000138606	SHF	cisbp_rna	RBP motifs (CisBP-RNA)	8	encoder_unet1	-0.01966676564941794	-0.10282220077607664	0.0	0.0	27.0	200.0	0.041526214664302896									0.40772902721280296	0.3762709727871971	0.03145805442560584	-0.0885923124003319	0.15495655467141123	500
ENSG00000139675	HNRNPA1L2	cisbp_rna	RBP motifs (CisBP-RNA)	8	encoder_unet1	0.11719686354680113	0.042791875200839505	0.0	0.0	1.0	6.0	0.041526214664302896									0.40772902721280296	0.3762709727871971	0.03145805442560584	-0.0885923124003319	0.15495655467141123	500
ENSG00000140367	UBE2Q2	cisbp_rna	RBP motifs (CisBP-RNA)	8	encoder_unet1	-0.02263418592742918	-0.12194852774586154	0.0	0.0	29.0	317.0	0.041526214664302896									0.40772902721280296	0.3762709727871971	0.03145805442560584	-0.0885923124003319	0.15495655467141123	500
ENSG00000140400	MAN2C1	cisbp_rna	RBP motifs (CisBP-RNA)	8	encoder_unet1	0.030845527705135316	0.925961577837812	0.0	1.0	8.0	100.0	0.041526214664302896									0.40772902721280296	0.3762709727871971	0.03145805442560584	-0.0885923124003319	0.15495655467141123	500
ENSG00000140497	SCAMP2	cisbp_rna	RBP motifs (CisBP-RNA)	8	encoder_unet1	-0.002829334531233513	-0.10047304821653454	0.0	0.0	18.0	189.0	0.041526214664302896									0.40772902721280296	0.3762709727871971	0.03145805442560584	-0.0885923124003319	0.15495655467141123	500
ENSG00000140876	NUDT7	cisbp_rna	RBP motifs (CisBP-RNA)	8	encoder_unet1	0.030845527705135316	-0.08330472917501681	0.0	0.0	8.0	125.0	0.041526214664302896									0.40772902721280296	0.3762709727871971	0.03145805442560584	-0.0885923124003319	0.15495655467141123	500
ENSG00000140988	RPS2	cisbp_rna	RBP motifs (CisBP-RNA)	8	encoder_unet1	0.08841308493291253	4.9907693712476116	0.0	5.0	2.0	21.0	0.041526214664302896									0.40772902721280296	0.3762709727871971	0.03145805442560584	-0.0885923124003319	0.15495655467141123	500
ENSG00000141232	TOB1	cisbp_rna	RBP motifs (CisBP-RNA)	8	encoder_unet1	0.07157565381472811	-0.042685192251061724	0.0	0.0	3.0	47.0	0.041526214664302896									0.40772902721280296	0.3762709727871971	0.03145805442560584	-0.0885923124003319	0.15495655467141123	500
ENSG00000141469	SLC14A1	cisbp_rna	RBP motifs (CisBP-RNA)	8	encoder_unet1	-0.025403626261118455	-0.13556385037621294	0.0	0.0	31.0	440.0	0.041526214664302896									0.40772902721280296	0.3762709727871971	0.03145805442560584	-0.0885923124003319	0.15495655467141123	500
ENSG00000141560	FN3KRP	cisbp_rna	RBP motifs (CisBP-RNA)	8	encoder_unet1	0.05036299930619516	-0.06264209879578257	0.0	0.0	5.0	76.0	0.041526214664302896									0.40772902721280296	0.3762709727871971	0.03145805442560584	-0.0885923124003319	0.15495655467141123	500
ENSG00000142089	IFITM3	cisbp_rna	RBP motifs (CisBP-RNA)	8	encoder_unet1	0.07157565381472811	-0.04355946064082633	0.0	0.0	3.0	48.0	0.041526214664302896									0.40772902721280296	0.3762709727871971	0.03145805442560584	-0.0885923124003319	0.15495655467141123	500
ENSG00000142185	TRPM2	cisbp_rna	RBP motifs (CisBP-RNA)	8	encoder_unet1	-0.04525464354829943	-0.13891675019945626	0.0	0.0	50.0	477.0	0.041526214664302896									0.40772902721280296	0.3762709727871971	0.03145805442560584	-0.0885923124003319	0.15495655467141123	500
ENSG00000142546	NOSIP	cisbp_rna	RBP motifs (CisBP-RNA)	8	encoder_unet1	1.0020617490912467	-0.10465005540874764	1.0	0.0	16.0	209.0	0.041526214664302896									0.40772902721280296	0.3762709727871971	0.03145805442560584	-0.0885923124003319	0.15495655467141123	500
ENSG00000142731	PLK4	cisbp_rna	RBP motifs (CisBP-RNA)	8	encoder_unet1	0.030845527705135316	-0.07645810934919879	0.0	0.0	8.0	106.0	0.041526214664302896									0.40772902721280296	0.3762709727871971	0.03145805442560584	-0.0885923124003319	0.15495655467141123	500
ENSG00000143374	TARS2	cisbp_rna	RBP motifs (CisBP-RNA)	8	encoder_unet1	0.030845527705135316	-0.08263493699859391	0.0	0.0	8.0	123.0	0.041526214664302896									0.40772902721280296	0.3762709727871971	0.03145805442560584	-0.0885923124003319	0.15495655467141123	500
ENSG00000143554	SLC27A3	cisbp_rna	RBP motifs (CisBP-RNA)	8	encoder_unet1	0.07157565381472811	-0.021176976248092665	0.0	0.0	3.0	28.0	0.041526214664302896									0.40772902721280296	0.3762709727871971	0.03145805442560584	-0.0885923124003319	0.15495655467141123	500
ENSG00000143595	AQP10	cisbp_rna	RBP motifs (CisBP-RNA)	8	encoder_unet1	0.07157565381472811	1.9707604594178667	0.0	2.0	3.0	34.0	0.041526214664302896									0.40772902721280296	0.3762709727871971	0.03145805442560584	-0.0885923124003319	0.15495655467141123	500
ENSG00000143633	C1orf131	cisbp_rna	RBP motifs (CisBP-RNA)	8	encoder_unet1	0.07157565381472811	-0.07799629314843576	0.0	0.0	3.0	110.0	0.041526214664302896									0.40772902721280296	0.3762709727871971	0.03145805442560584	-0.0885923124003319	0.15495655467141123	500
ENSG00000143740	SNAP47	cisbp_rna	RBP motifs (CisBP-RNA)	8	encoder_unet1	-0.013008342342552832	-0.12870387305883146	0.0	0.0	23.0	373.0	0.041526214664302896									0.40772902721280296	0.3762709727871971	0.03145805442560584	-0.0885923124003319	0.15495655467141123	500
ENSG00000143933	CALM2	cisbp_rna	RBP motifs (CisBP-RNA)	8	encoder_unet1	1.0106842259257875	-0.07947952991396699	1.0	0.0	13.0	114.0	0.041526214664302896									0.40772902721280296	0.3762709727871971	0.03145805442560584	-0.0885923124003319	0.15495655467141123	500
ENSG00000144115	THNSL2	cisbp_rna	RBP motifs (CisBP-RNA)	8	encoder_unet1	3.0106842259257878	-0.08297118348889568	3.0	0.0	13.0	124.0	0.041526214664302896									0.40772902721280296	0.3762709727871971	0.03145805442560584	-0.0885923124003319	0.15495655467141123	500
ENSG00000145103	ILDR1	cisbp_rna	RBP motifs (CisBP-RNA)	8	encoder_unet1	0.014008096586950892	-0.11339652819885225	0.0	0.0	12.0	258.0	0.041526214664302896									0.40772902721280296	0.3762709727871971	0.03145805442560584	-0.0885923124003319	0.15495655467141123	500
ENSG00000145423	SFRP2	cisbp_rna	RBP motifs (CisBP-RNA)	8	encoder_unet1	0.042791875200839505	0.9458125951249929	0.0	1.0	6.0	62.0	0.041526214664302896									0.40772902721280296	0.3762709727871971	0.03145805442560584	-0.0885923124003319	0.15495655467141123	500
ENSG00000145545	SRD5A1	cisbp_rna	RBP motifs (CisBP-RNA)	8	encoder_unet1	-0.018099552688101036	-0.11387660539157524	0.0	0.0	26.0	261.0	0.041526214664302896									0.40772902721280296	0.3762709727871971	0.03145805442560584	-0.0885923124003319	0.15495655467141123	500
ENSG00000146453	PNLDC1	cisbp_rna	RBP motifs (CisBP-RNA)	8	encoder_unet1	0.02595444408265508	-0.08126204453536134	0.0	0.0	9.0	119.0	0.041526214664302896									0.40772902721280296	0.3762709727871971	0.03145805442560584	-0.0885923124003319	0.15495655467141123	500
ENSG00000146842	TMEM209	cisbp_rna	RBP motifs (CisBP-RNA)	8	encoder_unet1	-0.013008342342552832	-0.11466460274901055	0.0	0.0	23.0	266.0	0.041526214664302896									0.40772902721280296	0.3762709727871971	0.03145805442560584	-0.0885923124003319	0.15495655467141123	500
ENSG00000147457	CHMP7	cisbp_rna	RBP motifs (CisBP-RNA)	8	encoder_unet1	0.02595444408265508	-0.08859987468630942	0.0	0.0	9.0	142.0	0.041526214664302896									0.40772902721280296	0.3762709727871971	0.03145805442560584	-0.0885923124003319	0.15495655467141123	500
ENSG00000148153	INIP	cisbp_rna	RBP motifs (CisBP-RNA)	8	encoder_unet1	0.0047417895741221315	-0.10969538887833793	0.0	0.0	15.0	236.0	0.041526214664302896									0.40772902721280296	0.3762709727871971	0.03145805442560584	-0.0885923124003319	0.15495655467141123	500
ENSG00000148337	CIZ1	cisbp_rna	RBP motifs (CisBP-RNA)	8	encoder_unet1	-0.021176976248092665	-0.11339652819885225	0.0	0.0	28.0	258.0	0.041526214664302896									0.40772902721280296	0.3762709727871971	0.03145805442560584	-0.0885923124003319	0.15495655467141123	500
ENSG00000148344	PTGES	cisbp_rna	RBP motifs (CisBP-RNA)	8	encoder_unet1	0.042791875200839505	-0.07645810934919879	0.0	0.0	6.0	106.0	0.041526214664302896									0.40772902721280296	0.3762709727871971	0.03145805442560584	-0.0885923124003319	0.15495655467141123	500
ENSG00000148400	NOTCH1	cisbp_rna	RBP motifs (CisBP-RNA)	8	encoder_unet1	-0.03385832018189396	0.885179576375234	0.0	1.0	38.0	267.0	0.041526214664302896									0.40772902721280296	0.3762709727871971	0.03145805442560584	-0.0885923124003319	0.15495655467141123	500
ENSG00000148773	MKI67	cisbp_rna	RBP motifs (CisBP-RNA)	8	encoder_unet1	-0.00045576196824475635	-0.1058254040934966	0.0	0.0	17.0	215.0	0.041526214664302896									0.40772902721280296	0.3762709727871971	0.03145805442560584	-0.0885923124003319	0.15495655467141123	500
ENSG00000149485	FADS1	cisbp_rna	RBP motifs (CisBP-RNA)	8	encoder_unet1	0.007606802365795948	-0.09407175399537955	0.0	0.0	14.0	162.0	0.041526214664302896									0.40772902721280296	0.3762709727871971	0.03145805442560584	-0.0885923124003319	0.15495655467141123	500
ENSG00000151445	VIPAS39	cisbp_rna	RBP motifs (CisBP-RNA)	8	encoder_unet1	-0.005074541568005348	-0.10543730580449384	0.0	0.0	19.0	213.0	0.041526214664302896									0.40772902721280296	0.3762709727871971	0.03145805442560584	-0.0885923124003319	0.15495655467141123	500
ENSG00000151502	VPS26B	cisbp_rna	RBP motifs (CisBP-RNA)	8	encoder_unet1	0.021579220692306538	-0.09142587740967119	0.0	0.0	10.0	152.0	0.041526214664302896									0.40772902721280296	0.3762709727871971	0.03145805442560584	-0.0885923124003319	0.15495655467141123	500
ENSG00000152219	ARL14EP	cisbp_rna	RBP motifs (CisBP-RNA)	8	encoder_unet1	1.014008096586951	1.9255483782628224	1.0	2.0	12.0	101.0	0.041526214664302896									0.40772902721280296	0.3762709727871971	0.03145805442560584	-0.0885923124003319	0.15495655467141123	500
ENSG00000154079	SDHAF4	cisbp_rna	RBP motifs (CisBP-RNA)	8	encoder_unet1	0.042791875200839505	-0.07947952991396699	0.0	0.0	6.0	114.0	0.041526214664302896									0.40772902721280296	0.3762709727871971	0.03145805442560584	-0.0885923124003319	0.15495655467141123	500
ENSG00000154102	C16orf74	cisbp_rna	RBP motifs (CisBP-RNA)	8	encoder_unet1	-0.01966676564941794	-0.12969394891576588	0.0	0.0	27.0	382.0	0.041526214664302896									0.40772902721280296	0.3762709727871971	0.03145805442560584	-0.0885923124003319	0.15495655467141123	500
ENSG00000154277	UCHL1	cisbp_rna	RBP motifs (CisBP-RNA)	8	encoder_unet1	0.030845527705135316	-0.07319948020132067	0.0	0.0	8.0	98.0	0.041526214664302896									0.40772902721280296	0.3762709727871971	0.03145805442560584	-0.0885923124003319	0.15495655467141123	500
ENSG00000155016	CYP2U1	cisbp_rna	RBP motifs (CisBP-RNA)	8	encoder_unet1	0.014008096586950892	-0.0888912879149547	0.0	0.0	12.0	143.0	0.041526214664302896									0.40772902721280296	0.3762709727871971	0.03145805442560584	-0.0885923124003319	0.15495655467141123	500
ENSG00000155096	AZIN1	cisbp_rna	RBP motifs (CisBP-RNA)	8	encoder_unet1	-0.02263418592742918	-0.1346091827073852	0.0	0.0	29.0	430.0	0.041526214664302896									0.40772902721280296	0.3762709727871971	0.03145805442560584	-0.0885923124003319	0.15495655467141123	500
ENSG00000155729	KCTD18	cisbp_rna	RBP motifs (CisBP-RNA)	8	encoder_unet1	1.0215792206923064	1.896355471071905	1.0	2.0	10.0	204.0	0.041526214664302896									0.40772902721280296	0.3762709727871971	0.03145805442560584	-0.0885923124003319	0.15495655467141123	500
ENSG00000156050	FAM161B	cisbp_rna	RBP motifs (CisBP-RNA)	8	encoder_unet1	3.025954444082655	-0.08859987468630942	3.0	0.0	9.0	142.0	0.041526214664302896									0.40772902721280296	0.3762709727871971	0.03145805442560584	-0.0885923124003319	0.15495655467141123	500
ENSG00000156253	RWDD2B	cisbp_rna	RBP motifs (CisBP-RNA)	8	encoder_unet1	1.0596293063190239	-0.05862955207462587	1.0	0.0	4.0	69.0	0.041526214664302896									0.40772902721280296	0.3762709727871971	0.03145805442560584	-0.0885923124003319	0.15495655467141123	500
ENSG00000156603	MED19	cisbp_rna	RBP motifs (CisBP-RNA)	8	encoder_unet1	0.11719686354680113	7.957314807748938	0.0	8.0	1.0	47.0	0.041526214664302896									0.40772902721280296	0.3762709727871971	0.03145805442560584	-0.0885923124003319	0.15495655467141123	500
ENSG00000157193	LRP8	cisbp_rna	RBP motifs (CisBP-RNA)	8	encoder_unet1	0.9672491111711605	-0.14616743191408665	1.0	0.0	37.0	568.0	0.041526214664302896									0.40772902721280296	0.3762709727871971	0.03145805442560584	-0.0885923124003319	0.15495655467141123	500
ENSG00000157916	RER1	cisbp_rna	RBP motifs (CisBP-RNA)	8	encoder_unet1	0.07157565381472811	-0.07486075031420637	0.0	0.0	3.0	102.0	0.041526214664302896									0.40772902721280296	0.3762709727871971	0.03145805442560584	-0.0885923124003319	0.15495655467141123	500
ENSG00000158373	H2BC5	cisbp_rna	RBP motifs (CisBP-RNA)	8	encoder_unet1	0.042791875200839505	-0.06209207466648384	0.0	0.0	6.0	75.0	0.041526214664302896									0.40772902721280296	0.3762709727871971	0.03145805442560584	-0.0885923124003319	0.15495655467141123	500
ENSG00000158402	CDC25C	cisbp_rna	RBP motifs (CisBP-RNA)	8	encoder_unet1	-0.021176976248092665	-0.11796444898678796	0.0	0.0	28.0	288.0	0.041526214664302896									0.40772902721280296	0.3762709727871971	0.03145805442560584	-0.0885923124003319	0.15495655467141123	500
ENSG00000158874	APOA2	cisbp_rna	RBP motifs (CisBP-RNA)	8	encoder_unet1	0.11719686354680113	0.05036299930619516	0.0	0.0	1.0	5.0	0.041526214664302896									0.40772902721280296	0.3762709727871971	0.03145805442560584	-0.0885923124003319	0.15495655467141123	500
ENSG00000159231	CBR3	cisbp_rna	RBP motifs (CisBP-RNA)	8	encoder_unet1	0.08841308493291253	-0.0555058081365305	0.0	0.0	2.0	64.0	0.041526214664302896									0.40772902721280296	0.3762709727871971	0.03145805442560584	-0.0885923124003319	0.15495655467141123	500
ENSG00000159958	TNFRSF13C	cisbp_rna	RBP motifs (CisBP-RNA)	8	encoder_unet1	0.05962930631902392	0.9995442380317553	0.0	1.0	4.0	17.0	0.041526214664302896									0.40772902721280296	0.3762709727871971	0.03145805442560584	-0.0885923124003319	0.15495655467141123	500
ENSG00000160588	MPZL3	cisbp_rna	RBP motifs (CisBP-RNA)	8	encoder_unet1	0.9949254584319946	-0.09432730073823646	1.0	0.0	19.0	163.0	0.041526214664302896									0.40772902721280296	0.3762709727871971	0.03145805442560584	-0.0885923124003319	0.15495655467141123	500
ENSG00000161395	PGAP3	cisbp_rna	RBP motifs (CisBP-RNA)	8	encoder_unet1	0.021579220692306538	2.907495458965937	0.0	3.0	10.0	156.0	0.041526214664302896									0.40772902721280296	0.3762709727871971	0.03145805442560584	-0.0885923124003319	0.15495655467141123	500
ENSG00000161682	FAM171A2	cisbp_rna	RBP motifs (CisBP-RNA)	8	encoder_unet1	0.05962930631902392	-0.05614963831481839	0.0	0.0	4.0	65.0	0.041526214664302896									0.40772902721280296	0.3762709727871971	0.03145805442560584	-0.0885923124003319	0.15495655467141123	500
ENSG00000162063	CCNF	cisbp_rna	RBP motifs (CisBP-RNA)	8	encoder_unet1	1.0215792206923064	-0.10465005540874764	1.0	0.0	10.0	209.0	0.041526214664302896									0.40772902721280296	0.3762709727871971	0.03145805442560584	-0.0885923124003319	0.15495655467141123	500
ENSG00000162078	ZG16B	cisbp_rna	RBP motifs (CisBP-RNA)	8	encoder_unet1	0.05962930631902392	-0.05418740487500707	0.0	0.0	4.0	62.0	0.041526214664302896									0.40772902721280296	0.3762709727871971	0.03145805442560584	-0.0885923124003319	0.15495655467141123	500
ENSG00000162148	SAXO4	cisbp_rna	RBP motifs (CisBP-RNA)	8	encoder_unet1	0.07157565381472811	-0.03994620752171837	0.0	0.0	3.0	44.0	0.041526214664302896									0.40772902721280296	0.3762709727871971	0.03145805442560584	-0.0885923124003319	0.15495655467141123	500
ENSG00000162366	PDZK1IP1	cisbp_rna	RBP motifs (CisBP-RNA)	8	encoder_unet1	0.05962930631902392	0.9732779704773581	0.0	1.0	4.0	32.0	0.041526214664302896									0.40772902721280296	0.3762709727871971	0.03145805442560584	-0.0885923124003319	0.15495655467141123	500
ENSG00000163131	CTSS	cisbp_rna	RBP motifs (CisBP-RNA)	8	encoder_unet1	0.0047417895741221315	-0.108985521769095	0.0	0.0	15.0	232.0	0.041526214664302896									0.40772902721280296	0.3762709727871971	0.03145805442560584	-0.0885923124003319	0.15495655467141123	500
ENSG00000163357	DCST1	cisbp_rna	RBP motifs (CisBP-RNA)	8	encoder_unet1	1.0259544440826551	-0.0727735665736735	1.0	0.0	9.0	97.0	0.041526214664302896									0.40772902721280296	0.3762709727871971	0.03145805442560584	-0.0885923124003319	0.15495655467141123	500
ENSG00000163464	CXCR1	cisbp_rna	RBP motifs (CisBP-RNA)	8	encoder_unet1	0.11719686354680113	2.966141679818106	0.0	3.0	1.0	38.0	0.041526214664302896									0.40772902721280296	0.3762709727871971	0.03145805442560584	-0.0885923124003319	0.15495655467141123	500
ENSG00000163520	FBLN2	cisbp_rna	RBP motifs (CisBP-RNA)	8	encoder_unet1	-0.03275088882883946	-0.14128548597778354	0.0	0.0	37.0	505.0	0.041526214664302896									0.40772902721280296	0.3762709727871971	0.03145805442560584	-0.0885923124003319	0.15495655467141123	500
ENSG00000163605	PPP4R2	cisbp_rna	RBP motifs (CisBP-RNA)	8	encoder_unet1	-0.03161311314512213	-0.1344155869503855	0.0	0.0	36.0	428.0	0.041526214664302896									0.40772902721280296	0.3762709727871971	0.03145805442560584	-0.0885923124003319	0.15495655467141123	500
ENSG00000163795	ZNF513	cisbp_rna	RBP motifs (CisBP-RNA)	8	encoder_unet1	0.11719686354680113	-0.01966676564941794	0.0	0.0	1.0	27.0	0.041526214664302896									0.40772902721280296	0.3762709727871971	0.03145805442560584	-0.0885923124003319	0.15495655467141123	500
ENSG00000163993	S100P	cisbp_rna	RBP motifs (CisBP-RNA)	8	encoder_unet1	0.05962930631902392	1.0047417895741222	0.0	1.0	4.0	15.0	0.041526214664302896									0.40772902721280296	0.3762709727871971	0.03145805442560584	-0.0885923124003319	0.15495655467141123	500
ENSG00000164124	TMEM144	cisbp_rna	RBP motifs (CisBP-RNA)	8	encoder_unet1	3.004741789574122	-0.12374314961680315	3.0	0.0	15.0	331.0	0.041526214664302896									0.40772902721280296	0.3762709727871971	0.03145805442560584	-0.0885923124003319	0.15495655467141123	500
ENSG00000164125	GASK1B	cisbp_rna	RBP motifs (CisBP-RNA)	8	encoder_unet1	0.9971706654687665	-0.1195209799635664	1.0	0.0	18.0	299.0	0.041526214664302896									0.40772902721280296	0.3762709727871971	0.03145805442560584	-0.0885923124003319	0.15495655467141123	500
ENSG00000164236	ANKRD33B	cisbp_rna	RBP motifs (CisBP-RNA)	8	encoder_unet1	-0.04179212095644144	0.8552454135411218	0.0	1.0	46.0	549.0	0.041526214664302896									0.40772902721280296	0.3762709727871971	0.03145805442560584	-0.0885923124003319	0.15495655467141123	500
ENSG00000164776	PHKG1	cisbp_rna	RBP motifs (CisBP-RNA)	8	encoder_unet1	0.036390580979684554	-0.06777531846677921	0.0	0.0	7.0	86.0	0.041526214664302896									0.40772902721280296	0.3762709727871971	0.03145805442560584	-0.0885923124003319	0.15495655467141123	500
ENSG00000164930	FZD6	cisbp_rna	RBP motifs (CisBP-RNA)	8	encoder_unet1	2.004741789574122	-0.10734251216161073	2.0	0.0	15.0	223.0	0.041526214664302896									0.40772902721280296	0.3762709727871971	0.03145805442560584	-0.0885923124003319	0.15495655467141123	500
ENSG00000164941	INTS8	cisbp_rna	RBP motifs (CisBP-RNA)	8	encoder_unet1	-0.03493698380628544	-0.1370470871417442	0.0	0.0	39.0	456.0	0.041526214664302896									0.40772902721280296	0.3762709727871971	0.03145805442560584	-0.0885923124003319	0.15495655467141123	500
ENSG00000165097	KDM1B	cisbp_rna	RBP motifs (CisBP-RNA)	8	encoder_unet1	-0.03994620752171837	-0.13470564317971154	0.0	0.0	44.0	431.0	0.041526214664302896									0.40772902721280296	0.3762709727871971	0.03145805442560584	-0.0885923124003319	0.15495655467141123	500
ENSG00000165138	ANKS6	cisbp_rna	RBP motifs (CisBP-RNA)	8	encoder_unet1	0.9683868868548778	-0.13527974745735932	1.0	0.0	36.0	437.0	0.041526214664302896									0.40772902721280296	0.3762709727871971	0.03145805442560584	-0.0885923124003319	0.15495655467141123	500
ENSG00000165434	PGM2L1	cisbp_rna	RBP motifs (CisBP-RNA)	8	encoder_unet1	-0.02799986002601418	-0.1346091827073852	0.0	0.0	33.0	430.0	0.041526214664302896									0.40772902721280296	0.3762709727871971	0.03145805442560584	-0.0885923124003319	0.15495655467141123	500
ENSG00000165915	SLC39A13	cisbp_rna	RBP motifs (CisBP-RNA)	8	encoder_unet1	0.05962930631902392	-0.06153466744272809	0.0	0.0	4.0	74.0	0.041526214664302896									0.40772902721280296	0.3762709727871971	0.03145805442560584	-0.0885923124003319	0.15495655467141123	500
ENSG00000166145	SPINT1	cisbp_rna	RBP motifs (CisBP-RNA)	8	encoder_unet1	0.05036299930619516	-0.06630086009989909	0.0	0.0	5.0	83.0	0.041526214664302896									0.40772902721280296	0.3762709727871971	0.03145805442560584	-0.0885923124003319	0.15495655467141123	500
ENSG00000166165	CKB	cisbp_rna	RBP motifs (CisBP-RNA)	8	encoder_unet1	0.11719686354680113	-0.005074541568005348	0.0	0.0	1.0	19.0	0.041526214664302896									0.40772902721280296	0.3762709727871971	0.03145805442560584	-0.0885923124003319	0.15495655467141123	500
ENSG00000166272	WBP1L	cisbp_rna	RBP motifs (CisBP-RNA)	8	encoder_unet1	-0.03701372726652091	-0.14739205777896447	0.0	0.0	41.0	585.0	0.041526214664302896									0.40772902721280296	0.3762709727871971	0.03145805442560584	-0.0885923124003319	0.15495655467141123	500
ENSG00000166716	ZNF592	cisbp_rna	RBP motifs (CisBP-RNA)	8	encoder_unet1	-0.011162428907829772	1.8721964595445821	0.0	2.0	22.0	365.0	0.041526214664302896									0.40772902721280296	0.3762709727871971	0.03145805442560584	-0.0885923124003319	0.15495655467141123	500
ENSG00000166902	MRPL16	cisbp_rna	RBP motifs (CisBP-RNA)	8	encoder_unet1	0.05962930631902392	2.9971706654687664	0.0	3.0	4.0	18.0	0.041526214664302896									0.40772902721280296	0.3762709727871971	0.03145805442560584	-0.0885923124003319	0.15495655467141123	500
ENSG00000167004	PDIA3	cisbp_rna	RBP motifs (CisBP-RNA)	8	encoder_unet1	5.002061749091247	-0.09533404615819102	5.0	0.0	16.0	167.0	0.041526214664302896									0.40772902721280296	0.3762709727871971	0.03145805442560584	-0.0885923124003319	0.15495655467141123	500
ENSG00000167034	NKX3-1	cisbp_rna	RBP motifs (CisBP-RNA)	8	encoder_unet1	0.11719686354680113	-0.01966676564941794	0.0	0.0	1.0	27.0	0.041526214664302896									0.40772902721280296	0.3762709727871971	0.03145805442560584	-0.0885923124003319	0.15495655467141123	500
ENSG00000167110	GOLGA2	cisbp_rna	RBP motifs (CisBP-RNA)	8	encoder_unet1	0.0047417895741221315	-0.08297118348889568	0.0	0.0	15.0	124.0	0.041526214664302896									0.40772902721280296	0.3762709727871971	0.03145805442560584	-0.0885923124003319	0.15495655467141123	500
ENSG00000167840	ZNF232	cisbp_rna	RBP motifs (CisBP-RNA)	8	encoder_unet1	0.08841308493291253	-0.07874453347586986	0.0	0.0	2.0	112.0	0.041526214664302896									0.40772902721280296	0.3762709727871971	0.03145805442560584	-0.0885923124003319	0.15495655467141123	500
ENSG00000168096	ANKS3	cisbp_rna	RBP motifs (CisBP-RNA)	8	encoder_unet1	-0.007204557921582056	0.8995269517834654	0.0	1.0	20.0	189.0	0.041526214664302896									0.40772902721280296	0.3762709727871971	0.03145805442560584	-0.0885923124003319	0.15495655467141123	500
ENSG00000168283	BMI1	cisbp_rna	RBP motifs (CisBP-RNA)	8	encoder_unet1	0.05962930631902392	-0.05862955207462587	0.0	0.0	4.0	69.0	0.041526214664302896									0.40772902721280296	0.3762709727871971	0.03145805442560584	-0.0885923124003319	0.15495655467141123	500
ENSG00000168411	RFWD3	cisbp_rna	RBP motifs (CisBP-RNA)	8	encoder_unet1	0.992795442078418	-0.11466460274901055	1.0	0.0	20.0	266.0	0.041526214664302896									0.40772902721280296	0.3762709727871971	0.03145805442560584	-0.0885923124003319	0.15495655467141123	500
ENSG00000168813	ZNF507	cisbp_rna	RBP motifs (CisBP-RNA)	8	encoder_unet1	0.9907693712476116	-0.11664604572526449	1.0	0.0	21.0	279.0	0.041526214664302896									0.40772902721280296	0.3762709727871971	0.03145805442560584	-0.0885923124003319	0.15495655467141123	500
ENSG00000168824	NSG1	cisbp_rna	RBP motifs (CisBP-RNA)	8	encoder_unet1	-0.03161311314512213	0.868497966132805	0.0	1.0	36.0	399.0	0.041526214664302896									0.40772902721280296	0.3762709727871971	0.03145805442560584	-0.0885923124003319	0.15495655467141123	500
ENSG00000168874	ATOH8	cisbp_rna	RBP motifs (CisBP-RNA)	8	encoder_unet1	0.9971706654687665	-0.11371719554259561	1.0	0.0	18.0	260.0	0.041526214664302896									0.40772902721280296	0.3762709727871971	0.03145805442560584	-0.0885923124003319	0.15495655467141123	500
ENSG00000169217	CD2BP2	cisbp_rna	RBP motifs (CisBP-RNA)	8	encoder_unet1	0.07157565381472811	1.9672491111711605	0.0	2.0	3.0	37.0	0.041526214664302896									0.40772902721280296	0.3762709727871971	0.03145805442560584	-0.0885923124003319	0.15495655467141123	500
ENSG00000169246	NPIPB3	cisbp_rna	RBP motifs (CisBP-RNA)	8	encoder_unet1	6.977365814072571	-0.11589509913730191	7.0	0.0	29.0	274.0	0.041526214664302896									0.40772902721280296	0.3762709727871971	0.03145805442560584	-0.0885923124003319	0.15495655467141123	500
ENSG00000169715	MT1E	cisbp_rna	RBP motifs (CisBP-RNA)	8	encoder_unet1	0.11719686354680113	1.0363905809796845	0.0	1.0	1.0	7.0	0.041526214664302896									0.40772902721280296	0.3762709727871971	0.03145805442560584	-0.0885923124003319	0.15495655467141123	500
ENSG00000169813	HNRNPF	cisbp_rna	RBP motifs (CisBP-RNA)	8	encoder_unet1	1.0020617490912467	0.9102465451712994	1.0	1.0	16.0	146.0	0.041526214664302896									0.40772902721280296	0.3762709727871971	0.03145805442560584	-0.0885923124003319	0.15495655467141123	500
ENSG00000170604	IRF2BP1	cisbp_rna	RBP motifs (CisBP-RNA)	8	encoder_unet1	0.11719686354680113	0.030845527705135316	0.0	0.0	1.0	8.0	0.041526214664302896									0.40772902721280296	0.3762709727871971	0.03145805442560584	-0.0885923124003319	0.15495655467141123	500
ENSG00000170801	HTRA3	cisbp_rna	RBP motifs (CisBP-RNA)	8	encoder_unet1	-0.002829334531233513	-0.10951905649166771	0.0	0.0	18.0	235.0	0.041526214664302896									0.40772902721280296	0.3762709727871971	0.03145805442560584	-0.0885923124003319	0.15495655467141123	500
ENSG00000170837	GPR27	cisbp_rna	RBP motifs (CisBP-RNA)	8	encoder_unet1	0.11719686354680113	1.007606802365796	0.0	1.0	1.0	14.0	0.041526214664302896									0.40772902721280296	0.3762709727871971	0.03145805442560584	-0.0885923124003319	0.15495655467141123	500
ENSG00000170889	RPS9	cisbp_rna	RBP motifs (CisBP-RNA)	8	encoder_unet1	0.9803332343505821	-0.12048196004627941	1.0	0.0	27.0	306.0	0.041526214664302896									0.40772902721280296	0.3762709727871971	0.03145805442560584	-0.0885923124003319	0.15495655467141123	500
ENSG00000170946	DNAJC24	cisbp_rna	RBP motifs (CisBP-RNA)	8	encoder_unet1	-0.021176976248092665	-0.12780354045541797	0.0	0.0	28.0	365.0	0.041526214664302896									0.40772902721280296	0.3762709727871971	0.03145805442560584	-0.0885923124003319	0.15495655467141123	500
ENSG00000171224	FAM241B	cisbp_rna	RBP motifs (CisBP-RNA)	8	encoder_unet1	0.11719686354680113	-0.016470864934410818	0.0	0.0	0.0	25.0	0.041526214664302896									0.40772902721280296	0.3762709727871971	0.03145805442560584	-0.0885923124003319	0.15495655467141123	500
ENSG00000171522	PTGER4	cisbp_rna	RBP motifs (CisBP-RNA)	8	encoder_unet1	1.0363905809796845	-0.06477211514935927	1.0	0.0	7.0	80.0	0.041526214664302896									0.40772902721280296	0.3762709727871971	0.03145805442560584	-0.0885923124003319	0.15495655467141123	500
ENSG00000172116	CD8B	cisbp_rna	RBP motifs (CisBP-RNA)	8	encoder_unet1	2.0020617490912467	-0.1189616958911667	2.0	0.0	16.0	295.0	0.041526214664302896									0.40772902721280296	0.3762709727871971	0.03145805442560584	-0.0885923124003319	0.15495655467141123	500
ENSG00000172243	CLEC7A	cisbp_rna	RBP motifs (CisBP-RNA)	8	encoder_unet1	0.05962930631902392	-0.0696631987718395	0.0	0.0	4.0	90.0	0.041526214664302896									0.40772902721280296	0.3762709727871971	0.03145805442560584	-0.0885923124003319	0.15495655467141123	500
ENSG00000172543	CTSW	cisbp_rna	RBP motifs (CisBP-RNA)	8	encoder_unet1	0.08841308493291253	-0.021176976248092665	0.0	0.0	2.0	28.0	0.041526214664302896									0.40772902721280296	0.3762709727871971	0.03145805442560584	-0.0885923124003319	0.15495655467141123	500
ENSG00000172732	MUS81	cisbp_rna	RBP motifs (CisBP-RNA)	8	encoder_unet1	0.05036299930619516	-0.0696631987718395	0.0	0.0	5.0	90.0	0.041526214664302896									0.40772902721280296	0.3762709727871971	0.03145805442560584	-0.0885923124003319	0.15495655467141123	500
ENSG00000172830	SSH3	cisbp_rna	RBP motifs (CisBP-RNA)	8	encoder_unet1	0.08841308493291253	-0.04355946064082633	0.0	0.0	2.0	48.0	0.041526214664302896									0.40772902721280296	0.3762709727871971	0.03145805442560584	-0.0885923124003319	0.15495655467141123	500
ENSG00000172932	ANKRD13D	cisbp_rna	RBP motifs (CisBP-RNA)	8	encoder_unet1	0.07157565381472811	-0.06372076242017405	0.0	0.0	3.0	78.0	0.041526214664302896									0.40772902721280296	0.3762709727871971	0.03145805442560584	-0.0885923124003319	0.15495655467141123	500
ENSG00000173372	C1QA	cisbp_rna	RBP motifs (CisBP-RNA)	8	encoder_unet1	0.11719686354680113	-0.02263418592742918	0.0	0.0	1.0	29.0	0.041526214664302896									0.40772902721280296	0.3762709727871971	0.03145805442560584	-0.0885923124003319	0.15495655467141123	500
ENSG00000173511	VEGFB	cisbp_rna	RBP motifs (CisBP-RNA)	8	encoder_unet1	0.07157565381472811	0.9707604594178666	0.0	1.0	3.0	34.0	0.041526214664302896									0.40772902721280296	0.3762709727871971	0.03145805442560584	-0.0885923124003319	0.15495655467141123	500
ENSG00000173846	PLK3	cisbp_rna	RBP motifs (CisBP-RNA)	8	encoder_unet1	0.05036299930619516	1.959120579842049	0.0	2.0	5.0	45.0	0.041526214664302896									0.40772902721280296	0.3762709727871971	0.03145805442560584	-0.0885923124003319	0.15495655467141123	500
ENSG00000174564	IL20RB	cisbp_rna	RBP motifs (CisBP-RNA)	8	encoder_unet1	-0.03161311314512213	-0.13758992120701935	0.0	0.0	36.0	462.0	0.041526214664302896									0.40772902721280296	0.3762709727871971	0.03145805442560584	-0.0885923124003319	0.15495655467141123	500
ENSG00000174837	ADGRE1	cisbp_rna	RBP motifs (CisBP-RNA)	8	encoder_unet1	-0.026722029522641907	-0.11782000983363751	0.0	0.0	32.0	287.0	0.041526214664302896									0.40772902721280296	0.3762709727871971	0.03145805442560584	-0.0885923124003319	0.15495655467141123	500
ENSG00000175485	OR52W1	cisbp_rna	RBP motifs (CisBP-RNA)	8	encoder_unet1	0.11719686354680113	0.030845527705135316	0.0	0.0	0.0	8.0	0.041526214664302896									0.40772902721280296	0.3762709727871971	0.03145805442560584	-0.0885923124003319	0.15495655467141123	500
ENSG00000175906	ARL4D	cisbp_rna	RBP motifs (CisBP-RNA)	8	encoder_unet1	0.11719686354680113	2.0363905809796847	0.0	2.0	1.0	7.0	0.041526214664302896									0.40772902721280296	0.3762709727871971	0.03145805442560584	-0.0885923124003319	0.15495655467141123	500
ENSG00000176022	B3GALT6	cisbp_rna	RBP motifs (CisBP-RNA)	8	encoder_unet1	0.11719686354680113	-0.00045576196824475635	0.0	0.0	1.0	17.0	0.041526214664302896									0.40772902721280296	0.3762709727871971	0.03145805442560584	-0.0885923124003319	0.15495655467141123	500
ENSG00000176125	UFSP1	cisbp_rna	RBP motifs (CisBP-RNA)	8	encoder_unet1	0.11719686354680113	0.02595444408265508	0.0	0.0	1.0	9.0	0.041526214664302896									0.40772902721280296	0.3762709727871971	0.03145805442560584	-0.0885923124003319	0.15495655467141123	500
ENSG00000176595	KBTBD11	cisbp_rna	RBP motifs (CisBP-RNA)	8	encoder_unet1	-0.01477568202693772	-0.10752831208975848	0.0	0.0	24.0	224.0	0.041526214664302896									0.40772902721280296	0.3762709727871971	0.03145805442560584	-0.0885923124003319	0.15495655467141123	500
ENSG00000176659	LINC02910	cisbp_rna	RBP motifs (CisBP-RNA)	8	encoder_unet1	1.0308455277051354	-0.0905980849225355	1.0	0.0	8.0	149.0	0.041526214664302896									0.40772902721280296	0.3762709727871971	0.03145805442560584	-0.0885923124003319	0.15495655467141123	500
ENSG00000177030	DEAF1	cisbp_rna	RBP motifs (CisBP-RNA)	8	encoder_unet1	-0.03275088882883946	0.8699812028983362	0.0	1.0	37.0	385.0	0.041526214664302896									0.40772902721280296	0.3762709727871971	0.03145805442560584	-0.0885923124003319	0.15495655467141123	500
ENSG00000177352	CCDC71	cisbp_rna	RBP motifs (CisBP-RNA)	8	encoder_unet1	0.07157565381472811	-0.00045576196824475635	0.0	0.0	3.0	17.0	0.041526214664302896									0.40772902721280296	0.3762709727871971	0.03145805442560584	-0.0885923124003319	0.15495655467141123	500
ENSG00000177721	ANXA2R	cisbp_rna	RBP motifs (CisBP-RNA)	8	encoder_unet1	0.05962930631902392	2.9745963737388816	0.0	3.0	4.0	31.0	0.041526214664302896									0.40772902721280296	0.3762709727871971	0.03145805442560584	-0.0885923124003319	0.15495655467141123	500
ENSG00000177731	FLII	cisbp_rna	RBP motifs (CisBP-RNA)	8	encoder_unet1	0.05036299930619516	-0.07445162173717755	0.0	0.0	5.0	101.0	0.041526214664302896									0.40772902721280296	0.3762709727871971	0.03145805442560584	-0.0885923124003319	0.15495655467141123	500
ENSG00000177989	CIMAP1B	cisbp_rna	RBP motifs (CisBP-RNA)	8	encoder_unet1	0.07157565381472811	1.0020617490912467	0.0	1.0	3.0	16.0	0.041526214664302896									0.40772902721280296	0.3762709727871971	0.03145805442560584	-0.0885923124003319	0.15495655467141123	500
ENSG00000178026	LRRC75B	cisbp_rna	RBP motifs (CisBP-RNA)	8	encoder_unet1	0.08841308493291253	-0.029239540582133367	0.0	0.0	2.0	34.0	0.041526214664302896									0.40772902721280296	0.3762709727871971	0.03145805442560584	-0.0885923124003319	0.15495655467141123	500
ENSG00000178163	ZNF518B	cisbp_rna	RBP motifs (CisBP-RNA)	8	encoder_unet1	0.036390580979684554	-0.07837209856091247	0.0	0.0	7.0	111.0	0.041526214664302896									0.40772902721280296	0.3762709727871971	0.03145805442560584	-0.0885923124003319	0.15495655467141123	500
ENSG00000178607	ERN1	cisbp_rna	RBP motifs (CisBP-RNA)	8	encoder_unet1	-0.04355946064082633	-0.14513107330482033	0.0	0.0	48.0	554.0	0.041526214664302896									0.40772902721280296	0.3762709727871971	0.03145805442560584	-0.0885923124003319	0.15495655467141123	500
ENSG00000180667	YOD1	cisbp_rna	RBP motifs (CisBP-RNA)	8	encoder_unet1	0.05962930631902392	2.9451481615155384	0.0	3.0	4.0	63.0	0.041526214664302896									0.40772902721280296	0.3762709727871971	0.03145805442560584	-0.0885923124003319	0.15495655467141123	500
ENSG00000181074	OR52N4	cisbp_rna	RBP motifs (CisBP-RNA)	8	encoder_unet1	0.11719686354680113	0.042791875200839505	0.0	0.0	1.0	6.0	0.041526214664302896									0.40772902721280296	0.3762709727871971	0.03145805442560584	-0.0885923124003319	0.15495655467141123	500
ENSG00000181315	ZNF322	cisbp_rna	RBP motifs (CisBP-RNA)	8	encoder_unet1	0.01762134970605884	-0.09703917427339082	0.0	0.0	11.0	174.0	0.041526214664302896									0.40772902721280296	0.3762709727871971	0.03145805442560584	-0.0885923124003319	0.15495655467141123	500
ENSG00000181610	MRPS23	cisbp_rna	RBP motifs (CisBP-RNA)	8	encoder_unet1	0.030845527705135316	-0.06728962620885075	0.0	0.0	8.0	85.0	0.041526214664302896									0.40772902721280296	0.3762709727871971	0.03145805442560584	-0.0885923124003319	0.15495655467141123	500
ENSG00000181894	ZNF329	cisbp_rna	RBP motifs (CisBP-RNA)	8	encoder_unet1	1.0047417895741222	0.9039265951772606	1.0	1.0	15.0	170.0	0.041526214664302896									0.40772902721280296	0.3762709727871971	0.03145805442560584	-0.0885923124003319	0.15495655467141123	500
ENSG00000182173	TSEN54	cisbp_rna	RBP motifs (CisBP-RNA)	8	encoder_unet1	0.042791875200839505	-0.05418740487500707	0.0	0.0	6.0	62.0	0.041526214664302896									0.40772902721280296	0.3762709727871971	0.03145805442560584	-0.0885923124003319	0.15495655467141123	500
ENSG00000182253	SYNM	cisbp_rna	RBP motifs (CisBP-RNA)	8	encoder_unet1	0.9995442380317553	-0.11056599130344205	1.0	0.0	17.0	241.0	0.041526214664302896									0.40772902721280296	0.3762709727871971	0.03145805442560584	-0.0885923124003319	0.15495655467141123	500
ENSG00000182586	LINC00334	cisbp_rna	RBP motifs (CisBP-RNA)	8	encoder_unet1	1.0047417895741222	-0.09798299250658157	1.0	0.0	15.0	178.0	0.041526214664302896									0.40772902721280296	0.3762709727871971	0.03145805442560584	-0.0885923124003319	0.15495655467141123	500
ENSG00000182685	BRICD5	cisbp_rna	RBP motifs (CisBP-RNA)	8	encoder_unet1	0.11719686354680113	-0.00045576196824475635	0.0	0.0	1.0	17.0	0.041526214664302896									0.40772902721280296	0.3762709727871971	0.03145805442560584	-0.0885923124003319	0.15495655467141123	500
ENSG00000182919	C11orf54	cisbp_rna	RBP motifs (CisBP-RNA)	8	encoder_unet1	0.01762134970605884	0.9157104132495809	0.0	1.0	11.0	128.0	0.041526214664302896									0.40772902721280296	0.3762709727871971	0.03145805442560584	-0.0885923124003319	0.15495655467141123	500
ENSG00000183150	GPR19	cisbp_rna	RBP motifs (CisBP-RNA)	8	encoder_unet1	1.0020617490912467	-0.11387660539157524	1.0	0.0	16.0	261.0	0.041526214664302896									0.40772902721280296	0.3762709727871971	0.03145805442560584	-0.0885923124003319	0.15495655467141123	500
ENSG00000184277	TM2D3	cisbp_rna	RBP motifs (CisBP-RNA)	8	encoder_unet1	4.007606802365796	-0.10465005540874764	4.0	0.0	14.0	209.0	0.041526214664302896									0.40772902721280296	0.3762709727871971	0.03145805442560584	-0.0885923124003319	0.15495655467141123	500
ENSG00000184517	ZFP1	cisbp_rna	RBP motifs (CisBP-RNA)	8	encoder_unet1	0.030845527705135316	-0.09329554046738321	0.0	0.0	8.0	159.0	0.041526214664302896									0.40772902721280296	0.3762709727871971	0.03145805442560584	-0.0885923124003319	0.15495655467141123	500
ENSG00000184584	STING1	cisbp_rna	RBP motifs (CisBP-RNA)	8	encoder_unet1	0.05036299930619516	-0.05418740487500707	0.0	0.0	5.0	62.0	0.041526214664302896									0.40772902721280296	0.3762709727871971	0.03145805442560584	-0.0885923124003319	0.15495655467141123	500
ENSG00000185043	CIB1	cisbp_rna	RBP motifs (CisBP-RNA)	8	encoder_unet1	0.11719686354680113	0.961985592633723	0.0	1.0	0.0	42.0	0.041526214664302896									0.40772902721280296	0.3762709727871971	0.03145805442560584	-0.0885923124003319	0.15495655467141123	500
ENSG00000185619	PCGF3	cisbp_rna	RBP motifs (CisBP-RNA)	8	encoder_unet1	-0.03493698380628544	0.868497966132805	0.0	1.0	39.0	399.0	0.041526214664302896									0.40772902721280296	0.3762709727871971	0.03145805442560584	-0.0885923124003319	0.15495655467141123	500
ENSG00000185986	SDHAP3	cisbp_rna	RBP motifs (CisBP-RNA)	8	encoder_unet1	0.02595444408265508	-0.08801084048869863	0.0	0.0	9.0	140.0	0.041526214664302896									0.40772902721280296	0.3762709727871971	0.03145805442560584	-0.0885923124003319	0.15495655467141123	500
ENSG00000186583	SPATC1	cisbp_rna	RBP motifs (CisBP-RNA)	8	encoder_unet1	0.981900447311899	1.9032001705659387	1.0	2.0	26.0	173.0	0.041526214664302896									0.40772902721280296	0.3762709727871971	0.03145805442560584	-0.0885923124003319	0.15495655467141123	500
ENSG00000186814	ZSCAN30	cisbp_rna	RBP motifs (CisBP-RNA)	8	encoder_unet1	-0.009230628752388476	-0.10934197215224709	0.0	0.0	21.0	234.0	0.041526214664302896									0.40772902721280296	0.3762709727871971	0.03145805442560584	-0.0885923124003319	0.15495655467141123	500
ENSG00000187189	TSPYL4	cisbp_rna	RBP motifs (CisBP-RNA)	8	encoder_unet1	0.05962930631902392	0.9661416798181061	0.0	1.0	4.0	38.0	0.041526214664302896									0.40772902721280296	0.3762709727871971	0.03145805442560584	-0.0885923124003319	0.15495655467141123	500
ENSG00000187624	LIAT1	cisbp_rna	RBP motifs (CisBP-RNA)	8	encoder_unet1	1.007606802365796	-0.0897534548287006	1.0	0.0	14.0	146.0	0.041526214664302896									0.40772902721280296	0.3762709727871971	0.03145805442560584	-0.0885923124003319	0.15495655467141123	500
ENSG00000187837	H1-2	cisbp_rna	RBP motifs (CisBP-RNA)	8	encoder_unet1	0.11719686354680113	0.042791875200839505	0.0	0.0	0.0	6.0	0.041526214664302896									0.40772902721280296	0.3762709727871971	0.03145805442560584	-0.0885923124003319	0.15495655467141123	500
ENSG00000188681	TEKT4P2	cisbp_rna	RBP motifs (CisBP-RNA)	8	encoder_unet1	0.042791875200839505	-0.030443283260921425	0.0	0.0	6.0	35.0	0.041526214664302896									0.40772902721280296	0.3762709727871971	0.03145805442560584	-0.0885923124003319	0.15495655467141123	500
ENSG00000189409	MMP23B	cisbp_rna	RBP motifs (CisBP-RNA)	8	encoder_unet1	0.11719686354680113	1.9971706654687664	0.0	2.0	1.0	18.0	0.041526214664302896									0.40772902721280296	0.3762709727871971	0.03145805442560584	-0.0885923124003319	0.15495655467141123	500
ENSG00000196476	C20orf96	cisbp_rna	RBP motifs (CisBP-RNA)	8	encoder_unet1	1.0259544440826551	-0.08619188337732675	1.0	0.0	9.0	134.0	0.041526214664302896									0.40772902721280296	0.3762709727871971	0.03145805442560584	-0.0885923124003319	0.15495655467141123	500
ENSG00000196656	ENSG00000196656	cisbp_rna	RBP motifs (CisBP-RNA)	8	encoder_unet1	0.11719686354680113	0.11719686354680113	0.0	0.0	0.0	1.0	0.041526214664302896									0.40772902721280296	0.3762709727871971	0.03145805442560584	-0.0885923124003319	0.15495655467141123	500
ENSG00000196954	CASP4	cisbp_rna	RBP motifs (CisBP-RNA)	8	encoder_unet1	0.042791875200839505	-0.09142587740967119	0.0	0.0	6.0	152.0	0.041526214664302896									0.40772902721280296	0.3762709727871971	0.03145805442560584	-0.0885923124003319	0.15495655467141123	500
ENSG00000197142	ACSL5	cisbp_rna	RBP motifs (CisBP-RNA)	8	encoder_unet1	-0.021176976248092665	-0.12128831964795128	0.0	0.0	28.0	312.0	0.041526214664302896									0.40772902721280296	0.3762709727871971	0.03145805442560584	-0.0885923124003319	0.15495655467141123	500
ENSG00000197147	LRRC8B	cisbp_rna	RBP motifs (CisBP-RNA)	8	encoder_unet1	-0.02263418592742918	-0.13731939116446382	0.0	0.0	29.0	459.0	0.041526214664302896									0.40772902721280296	0.3762709727871971	0.03145805442560584	-0.0885923124003319	0.15495655467141123	500
ENSG00000197712	FAM114A1	cisbp_rna	RBP motifs (CisBP-RNA)	8	encoder_unet1	-0.042685192251061724	-0.14120317432612733	0.0	0.0	47.0	504.0	0.041526214664302896									0.40772902721280296	0.3762709727871971	0.03145805442560584	-0.0885923124003319	0.15495655467141123	500
ENSG00000198682	PAPSS2	cisbp_rna	RBP motifs (CisBP-RNA)	8	encoder_unet1	-0.03994620752171837	-0.14020249422637113	0.0	0.0	44.0	492.0	0.041526214664302896									0.40772902721280296	0.3762709727871971	0.03145805442560584	-0.0885923124003319	0.15495655467141123	500
ENSG00000198715	GLMP	cisbp_rna	RBP motifs (CisBP-RNA)	8	encoder_unet1	1.071575653814728	3.9672491111711605	1.0	4.0	3.0	37.0	0.041526214664302896									0.40772902721280296	0.3762709727871971	0.03145805442560584	-0.0885923124003319	0.15495655467141123	500
ENSG00000198837	DENND4B	cisbp_rna	RBP motifs (CisBP-RNA)	8	encoder_unet1	0.036390580979684554	-0.07799629314843576	0.0	0.0	7.0	110.0	0.041526214664302896									0.40772902721280296	0.3762709727871971	0.03145805442560584	-0.0885923124003319	0.15495655467141123	500
ENSG00000202461	Y_RNA	cisbp_rna	RBP motifs (CisBP-RNA)	8	encoder_unet1	0.11719686354680113	0.08841308493291253	0.0	0.0	0.0	2.0	0.041526214664302896									0.40772902721280296	0.3762709727871971	0.03145805442560584	-0.0885923124003319	0.15495655467141123	500
ENSG00000203485	INF2	cisbp_rna	RBP motifs (CisBP-RNA)	8	encoder_unet1	-0.005074541568005348	-0.11450819497591616	0.0	0.0	19.0	265.0	0.041526214664302896									0.40772902721280296	0.3762709727871971	0.03145805442560584	-0.0885923124003319	0.15495655467141123	500
ENSG00000203778	FAM229B	cisbp_rna	RBP motifs (CisBP-RNA)	8	encoder_unet1	0.05036299930619516	3.9187379554646387	0.0	4.0	5.0	119.0	0.041526214664302896									0.40772902721280296	0.3762709727871971	0.03145805442560584	-0.0885923124003319	0.15495655467141123	500
ENSG00000204178	MACO1	cisbp_rna	RBP motifs (CisBP-RNA)	8	encoder_unet1	-0.02263418592742918	-0.13160597938996524	0.0	0.0	29.0	400.0	0.041526214664302896									0.40772902721280296	0.3762709727871971	0.03145805442560584	-0.0885923124003319	0.15495655467141123	500
ENSG00000204348	DXO	cisbp_rna	RBP motifs (CisBP-RNA)	8	encoder_unet1	0.11719686354680113	-0.007204557921582056	0.0	0.0	1.0	20.0	0.041526214664302896									0.40772902721280296	0.3762709727871971	0.03145805442560584	-0.0885923124003319	0.15495655467141123	500
ENSG00000204390	HSPA1L	cisbp_rna	RBP motifs (CisBP-RNA)	8	encoder_unet1	0.08841308493291253	0.992795442078418	0.0	1.0	2.0	20.0	0.041526214664302896									0.40772902721280296	0.3762709727871971	0.03145805442560584	-0.0885923124003319	0.15495655467141123	500
ENSG00000204392	LSM2	cisbp_rna	RBP motifs (CisBP-RNA)	8	encoder_unet1	0.11719686354680113	-0.02404198903976648	0.0	0.0	1.0	30.0	0.041526214664302896									0.40772902721280296	0.3762709727871971	0.03145805442560584	-0.0885923124003319	0.15495655467141123	500
ENSG00000204410	MSH5	cisbp_rna	RBP motifs (CisBP-RNA)	8	encoder_unet1	0.010684225925787575	-0.08801084048869863	0.0	0.0	13.0	140.0	0.041526214664302896									0.40772902721280296	0.3762709727871971	0.03145805442560584	-0.0885923124003319	0.15495655467141123	500
ENSG00000204516	MICB	cisbp_rna	RBP motifs (CisBP-RNA)	8	encoder_unet1	0.010684225925787575	0.9332018140198344	0.0	1.0	13.0	84.0	0.041526214664302896									0.40772902721280296	0.3762709727871971	0.03145805442560584	-0.0885923124003319	0.15495655467141123	500
ENSG00000204536	CCHCR1	cisbp_rna	RBP motifs (CisBP-RNA)	8	encoder_unet1	0.014008096586950892	-0.06630086009989909	0.0	0.0	12.0	83.0	0.041526214664302896									0.40772902721280296	0.3762709727871971	0.03145805442560584	-0.0885923124003319	0.15495655467141123	500
ENSG00000204556	ENSG00000204556	cisbp_rna	RBP motifs (CisBP-RNA)	8	encoder_unet1	0.11719686354680113	0.021579220692306538	0.0	0.0	1.0	10.0	0.041526214664302896									0.40772902721280296	0.3762709727871971	0.03145805442560584	-0.0885923124003319	0.15495655467141123	500
ENSG00000204642	HLA-F	cisbp_rna	RBP motifs (CisBP-RNA)	8	encoder_unet1	2.017621349706059	-0.07874453347586986	2.0	0.0	11.0	112.0	0.041526214664302896									0.40772902721280296	0.3762709727871971	0.03145805442560584	-0.0885923124003319	0.15495655467141123	500
ENSG00000205085	GARIN1A	cisbp_rna	RBP motifs (CisBP-RNA)	8	encoder_unet1	0.036390580979684554	-0.06039689175901074	0.0	0.0	7.0	72.0	0.041526214664302896									0.40772902721280296	0.3762709727871971	0.03145805442560584	-0.0885923124003319	0.15495655467141123	500
ENSG00000205181	LINC00654	cisbp_rna	RBP motifs (CisBP-RNA)	8	encoder_unet1	2.981900447311899	-0.12061744536928433	3.0	0.0	26.0	307.0	0.041526214664302896									0.40772902721280296	0.3762709727871971	0.03145805442560584	-0.0885923124003319	0.15495655467141123	500
ENSG00000205189	ZBTB10	cisbp_rna	RBP motifs (CisBP-RNA)	8	encoder_unet1	0.002061749091246705	0.8836527053090683	0.0	1.0	16.0	277.0	0.041526214664302896									0.40772902721280296	0.3762709727871971	0.03145805442560584	-0.0885923124003319	0.15495655467141123	500
ENSG00000205609	EIF3CL	cisbp_rna	RBP motifs (CisBP-RNA)	8	encoder_unet1	0.02595444408265508	-0.09727714750152743	0.0	0.0	9.0	175.0	0.041526214664302896									0.40772902721280296	0.3762709727871971	0.03145805442560584	-0.0885923124003319	0.15495655467141123	500
ENSG00000205707	ETFRF1	cisbp_rna	RBP motifs (CisBP-RNA)	8	encoder_unet1	0.014008096586950892	0.9362792375798259	0.0	1.0	12.0	78.0	0.041526214664302896									0.40772902721280296	0.3762709727871971	0.03145805442560584	-0.0885923124003319	0.15495655467141123	500
ENSG00000206149	HERC2P9	cisbp_rna	RBP motifs (CisBP-RNA)	8	encoder_unet1	-0.03701372726652091	-0.14802605810404884	0.0	0.0	41.0	594.0	0.041526214664302896									0.40772902721280296	0.3762709727871971	0.03145805442560584	-0.0885923124003319	0.15495655467141123	500
ENSG00000207392	SNORA20	cisbp_rna	RBP motifs (CisBP-RNA)	8	encoder_unet1	0.11719686354680113	0.11719686354680113	0.0	0.0	0.0	1.0	0.041526214664302896									0.40772902721280296	0.3762709727871971	0.03145805442560584	-0.0885923124003319	0.15495655467141123	500
ENSG00000211450	SELENOH	cisbp_rna	RBP motifs (CisBP-RNA)	8	encoder_unet1	0.11719686354680113	0.9995442380317553	0.0	1.0	0.0	17.0	0.041526214664302896									0.40772902721280296	0.3762709727871971	0.03145805442560584	-0.0885923124003319	0.15495655467141123	500
ENSG00000211451	GNRHR2	cisbp_rna	RBP motifs (CisBP-RNA)	8	encoder_unet1	0.11719686354680113	4.961985592633723	0.0	5.0	1.0	42.0	0.041526214664302896									0.40772902721280296	0.3762709727871971	0.03145805442560584	-0.0885923124003319	0.15495655467141123	500
ENSG00000211452	DIO1	cisbp_rna	RBP motifs (CisBP-RNA)	8	encoder_unet1	0.021579220692306538	0.9212554665241302	0.0	1.0	10.0	112.0	0.041526214664302896									0.40772902721280296	0.3762709727871971	0.03145805442560584	-0.0885923124003319	0.15495655467141123	500
ENSG00000211724	TRBV6-6	cisbp_rna	RBP motifs (CisBP-RNA)	8	encoder_unet1	0.11719686354680113	0.08841308493291253	0.0	0.0	0.0	2.0	0.041526214664302896									0.40772902721280296	0.3762709727871971	0.03145805442560584	-0.0885923124003319	0.15495655467141123	500
ENSG00000211849	TRAJ40	cisbp_rna	RBP motifs (CisBP-RNA)	8	encoder_unet1	0.11719686354680113	0.11719686354680113	0.0	0.0	0.0	0.0	0.041526214664302896									0.40772902721280296	0.3762709727871971	0.03145805442560584	-0.0885923124003319	0.15495655467141123	500
ENSG00000211855	TRAJ34	cisbp_rna	RBP motifs (CisBP-RNA)	8	encoder_unet1	0.11719686354680113	0.11719686354680113	0.0	0.0	0.0	0.0	0.041526214664302896									0.40772902721280296	0.3762709727871971	0.03145805442560584	-0.0885923124003319	0.15495655467141123	500
ENSG00000211945	IGHV1-18	cisbp_rna	RBP motifs (CisBP-RNA)	8	encoder_unet1	0.11719686354680113	0.11719686354680113	0.0	0.0	0.0	0.0	0.041526214664302896									0.40772902721280296	0.3762709727871971	0.03145805442560584	-0.0885923124003319	0.15495655467141123	500
ENSG00000213281	NRAS	cisbp_rna	RBP motifs (CisBP-RNA)	8	encoder_unet1	0.02595444408265508	-0.06039689175901074	0.0	0.0	9.0	72.0	0.041526214664302896									0.40772902721280296	0.3762709727871971	0.03145805442560584	-0.0885923124003319	0.15495655467141123	500
ENSG00000213420	GPC2	cisbp_rna	RBP motifs (CisBP-RNA)	8	encoder_unet1	0.07157565381472811	-0.021176976248092665	0.0	0.0	3.0	28.0	0.041526214664302896									0.40772902721280296	0.3762709727871971	0.03145805442560584	-0.0885923124003319	0.15495655467141123	500
ENSG00000213613	RPL11P3	cisbp_rna	RBP motifs (CisBP-RNA)	8	encoder_unet1	0.11719686354680113	0.05036299930619516	0.0	0.0	0.0	5.0	0.041526214664302896									0.40772902721280296	0.3762709727871971	0.03145805442560584	-0.0885923124003319	0.15495655467141123	500
ENSG00000213694	S1PR3	cisbp_rna	RBP motifs (CisBP-RNA)	8	encoder_unet1	0.042791875200839505	-0.059227061874810055	0.0	0.0	6.0	70.0	0.041526214664302896									0.40772902721280296	0.3762709727871971	0.03145805442560584	-0.0885923124003319	0.15495655467141123	500
ENSG00000213793	ZNF888	cisbp_rna	RBP motifs (CisBP-RNA)	8	encoder_unet1	0.042791875200839505	-0.08091161026444932	0.0	0.0	6.0	118.0	0.041526214664302896									0.40772902721280296	0.3762709727871971	0.03145805442560584	-0.0885923124003319	0.15495655467141123	500
ENSG00000214402	LCNL1	cisbp_rna	RBP motifs (CisBP-RNA)	8	encoder_unet1	3.0884130849329123	0.010684225925787575	3.0	0.0	2.0	13.0	0.041526214664302896									0.40772902721280296	0.3762709727871971	0.03145805442560584	-0.0885923124003319	0.15495655467141123	500
ENSG00000215014	ENSG00000215014	cisbp_rna	RBP motifs (CisBP-RNA)	8	encoder_unet1	0.11719686354680113	-0.016470864934410818	0.0	0.0	0.0	25.0	0.041526214664302896									0.40772902721280296	0.3762709727871971	0.03145805442560584	-0.0885923124003319	0.15495655467141123	500
ENSG00000218073	ENSG00000218073	cisbp_rna	RBP motifs (CisBP-RNA)	8	encoder_unet1	0.11719686354680113	0.07157565381472811	0.0	0.0	0.0	3.0	0.041526214664302896									0.40772902721280296	0.3762709727871971	0.03145805442560584	-0.0885923124003319	0.15495655467141123	500
ENSG00000218891	ZNF579	cisbp_rna	RBP motifs (CisBP-RNA)	8	encoder_unet1	0.08841308493291253	0.010684225925787575	0.0	0.0	2.0	13.0	0.041526214664302896									0.40772902721280296	0.3762709727871971	0.03145805442560584	-0.0885923124003319	0.15495655467141123	500
ENSG00000221643	SNORA77	cisbp_rna	RBP motifs (CisBP-RNA)	8	encoder_unet1	0.11719686354680113	0.11719686354680113	0.0	0.0	0.0	0.0	0.041526214664302896									0.40772902721280296	0.3762709727871971	0.03145805442560584	-0.0885923124003319	0.15495655467141123	500
ENSG00000221962	TMEM14EP	cisbp_rna	RBP motifs (CisBP-RNA)	8	encoder_unet1	0.11719686354680113	0.11719686354680113	0.0	0.0	0.0	0.0	0.041526214664302896									0.40772902721280296	0.3762709727871971	0.03145805442560584	-0.0885923124003319	0.15495655467141123	500
ENSG00000221990	EXOC3-AS1	cisbp_rna	RBP motifs (CisBP-RNA)	8	encoder_unet1	0.11719686354680113	2.007606802365796	0.0	2.0	0.0	14.0	0.041526214664302896									0.40772902721280296	0.3762709727871971	0.03145805442560584	-0.0885923124003319	0.15495655467141123	500
ENSG00000223501	VPS52	cisbp_rna	RBP motifs (CisBP-RNA)	8	encoder_unet1	3.025954444082655	-0.09142587740967119	3.0	0.0	9.0	152.0	0.041526214664302896									0.40772902721280296	0.3762709727871971	0.03145805442560584	-0.0885923124003319	0.15495655467141123	500
ENSG00000223547	ZNF844	cisbp_rna	RBP motifs (CisBP-RNA)	8	encoder_unet1	0.01762134970605884	-0.06477211514935927	0.0	0.0	11.0	80.0	0.041526214664302896									0.40772902721280296	0.3762709727871971	0.03145805442560584	-0.0885923124003319	0.15495655467141123	500
ENSG00000223804	ENSG00000223804	cisbp_rna	RBP motifs (CisBP-RNA)	8	encoder_unet1	0.11719686354680113	0.014008096586950892	0.0	0.0	0.0	12.0	0.041526214664302896									0.40772902721280296	0.3762709727871971	0.03145805442560584	-0.0885923124003319	0.15495655467141123	500
ENSG00000224051	CPTP	cisbp_rna	RBP motifs (CisBP-RNA)	8	encoder_unet1	0.08841308493291253	0.9672491111711605	0.0	1.0	2.0	37.0	0.041526214664302896									0.40772902721280296	0.3762709727871971	0.03145805442560584	-0.0885923124003319	0.15495655467141123	500
ENSG00000224373	IGHV4-59	cisbp_rna	RBP motifs (CisBP-RNA)	8	encoder_unet1	0.11719686354680113	2.0308455277051354	0.0	2.0	1.0	8.0	0.041526214664302896									0.40772902721280296	0.3762709727871971	0.03145805442560584	-0.0885923124003319	0.15495655467141123	500
ENSG00000224870	MRPL20-AS1	cisbp_rna	RBP motifs (CisBP-RNA)	8	encoder_unet1	0.11719686354680113	-0.01477568202693772	0.0	0.0	0.0	24.0	0.041526214664302896									0.40772902721280296	0.3762709727871971	0.03145805442560584	-0.0885923124003319	0.15495655467141123	500
ENSG00000225663	MCRIP1	cisbp_rna	RBP motifs (CisBP-RNA)	8	encoder_unet1	0.010684225925787575	-0.05141796454131777	0.0	0.0	13.0	58.0	0.041526214664302896									0.40772902721280296	0.3762709727871971	0.03145805442560584	-0.0885923124003319	0.15495655467141123	500
ENSG00000226012	ENSG00000226012	cisbp_rna	RBP motifs (CisBP-RNA)	8	encoder_unet1	0.11719686354680113	3.0215792206923067	0.0	3.0	0.0	10.0	0.041526214664302896									0.40772902721280296	0.3762709727871971	0.03145805442560584	-0.0885923124003319	0.15495655467141123	500
ENSG00000226124	FTCDNL1	cisbp_rna	RBP motifs (CisBP-RNA)	8	encoder_unet1	-0.0476743307353102	-0.14892507871310112	0.0	0.0	53.0	607.0	0.041526214664302896									0.40772902721280296	0.3762709727871971	0.03145805442560584	-0.0885923124003319	0.15495655467141123	500
ENSG00000226287	TMEM191A	cisbp_rna	RBP motifs (CisBP-RNA)	8	encoder_unet1	0.11719686354680113	0.9949254584319946	0.0	1.0	0.0	19.0	0.041526214664302896									0.40772902721280296	0.3762709727871971	0.03145805442560584	-0.0885923124003319	0.15495655467141123	500
ENSG00000226648	PLCG1-AS1	cisbp_rna	RBP motifs (CisBP-RNA)	8	encoder_unet1	0.014008096586950892	-0.1197978224200072	0.0	0.0	12.0	301.0	0.041526214664302896									0.40772902721280296	0.3762709727871971	0.03145805442560584	-0.0885923124003319	0.15495655467141123	500
ENSG00000227057	WDR46	cisbp_rna	RBP motifs (CisBP-RNA)	8	encoder_unet1	0.05962930631902392	-0.06728962620885075	0.0	0.0	4.0	85.0	0.041526214664302896									0.40772902721280296	0.3762709727871971	0.03145805442560584	-0.0885923124003319	0.15495655467141123	500
ENSG00000228000	RPL7AP65	cisbp_rna	RBP motifs (CisBP-RNA)	8	encoder_unet1	0.11719686354680113	0.036390580979684554	0.0	0.0	0.0	7.0	0.041526214664302896									0.40772902721280296	0.3762709727871971	0.03145805442560584	-0.0885923124003319	0.15495655467141123	500
ENSG00000228175	GEMIN8P4	cisbp_rna	RBP motifs (CisBP-RNA)	8	encoder_unet1	0.11719686354680113	0.08841308493291253	0.0	0.0	0.0	2.0	0.041526214664302896									0.40772902721280296	0.3762709727871971	0.03145805442560584	-0.0885923124003319	0.15495655467141123	500
