## Supplementary tables for "Sequence-to-function embeddings across individuals capture rare and common variant heritability": table_s5.tsv (part 2 of 3)

ensg_id	gene_name	database	feature	layer_index	layer	n_enriched_adjusted_random_init	n_enriched_adjusted_pretrained	n_enriched_raw_random_init	n_enriched_raw_pretrained	n_seqlets_random_init	n_seqlets_pretrained	adjustment_slope	n_enriched_random_init	n_enriched_pretrained	observed_random_init	observed_pretrained	expected_random_init	expected_pretrained	n_positions_random_init	n_positions_pretrained	summary_pretrained	summary_random_init	summary_delta	summary_ci_low	summary_ci_high	n_genes
ENSG00000228705	LINC00659	cisbp_rna	RBP motifs (CisBP-RNA)	8	encoder_unet1	0.11719686354680113	-0.02263418592742918	0.0	0.0	1.0	29.0	0.041526214664302896									0.40772902721280296	0.3762709727871971	0.03145805442560584	-0.0885923124003319	0.15495655467141123	500
ENSG00000229152	ANKRD10-IT1	cisbp_rna	RBP motifs (CisBP-RNA)	8	encoder_unet1	0.07157565381472811	-0.01966676564941794	0.0	0.0	3.0	27.0	0.041526214664302896									0.40772902721280296	0.3762709727871971	0.03145805442560584	-0.0885923124003319	0.15495655467141123	500
ENSG00000229598	PRDX3P1	cisbp_rna	RBP motifs (CisBP-RNA)	8	encoder_unet1	0.11719686354680113	2.0308455277051354	0.0	2.0	0.0	8.0	0.041526214664302896									0.40772902721280296	0.3762709727871971	0.03145805442560584	-0.0885923124003319	0.15495655467141123	500
ENSG00000230091	TMEM254-AS1	cisbp_rna	RBP motifs (CisBP-RNA)	8	encoder_unet1	0.9971706654687665	-0.09844697738572811	1.0	0.0	18.0	180.0	0.041526214664302896									0.40772902721280296	0.3762709727871971	0.03145805442560584	-0.0885923124003319	0.15495655467141123	500
ENSG00000230521	ENSG00000230521	cisbp_rna	RBP motifs (CisBP-RNA)	8	encoder_unet1	0.11719686354680113	0.042791875200839505	0.0	0.0	0.0	6.0	0.041526214664302896									0.40772902721280296	0.3762709727871971	0.03145805442560584	-0.0885923124003319	0.15495655467141123	500
ENSG00000230555	LINC02916	cisbp_rna	RBP motifs (CisBP-RNA)	8	encoder_unet1	0.11719686354680113	0.05036299930619516	0.0	0.0	1.0	5.0	0.041526214664302896									0.40772902721280296	0.3762709727871971	0.03145805442560584	-0.0885923124003319	0.15495655467141123	500
ENSG00000230701	FBXW4P1	cisbp_rna	RBP motifs (CisBP-RNA)	8	encoder_unet1	0.11719686354680113	-0.016470864934410818	0.0	0.0	0.0	25.0	0.041526214664302896									0.40772902721280296	0.3762709727871971	0.03145805442560584	-0.0885923124003319	0.15495655467141123	500
ENSG00000231010	ENSG00000231010	cisbp_rna	RBP motifs (CisBP-RNA)	8	encoder_unet1	0.08841308493291253	4.017621349706059	0.0	4.0	2.0	11.0	0.041526214664302896									0.40772902721280296	0.3762709727871971	0.03145805442560584	-0.0885923124003319	0.15495655467141123	500
ENSG00000231064	THBS3-AS1	cisbp_rna	RBP motifs (CisBP-RNA)	8	encoder_unet1	0.030845527705135316	0.9515494557366935	0.0	1.0	8.0	54.0	0.041526214664302896									0.40772902721280296	0.3762709727871971	0.03145805442560584	-0.0885923124003319	0.15495655467141123	500
ENSG00000231160	KLF3-AS1	cisbp_rna	RBP motifs (CisBP-RNA)	8	encoder_unet1	-0.025403626261118455	-0.1267667711204702	0.0	0.0	31.0	356.0	0.041526214664302896									0.40772902721280296	0.3762709727871971	0.03145805442560584	-0.0885923124003319	0.15495655467141123	500
ENSG00000231177	LINC00852	cisbp_rna	RBP motifs (CisBP-RNA)	8	encoder_unet1	0.11719686354680113	-0.00045576196824475635	0.0	0.0	0.0	17.0	0.041526214664302896									0.40772902721280296	0.3762709727871971	0.03145805442560584	-0.0885923124003319	0.15495655467141123	500
ENSG00000231389	HLA-DPA1	cisbp_rna	RBP motifs (CisBP-RNA)	8	encoder_unet1	2.0020617490912467	-0.07319948020132067	2.0	0.0	16.0	98.0	0.041526214664302896									0.40772902721280296	0.3762709727871971	0.03145805442560584	-0.0885923124003319	0.15495655467141123	500
ENSG00000233030	ENSG00000233030	cisbp_rna	RBP motifs (CisBP-RNA)	8	encoder_unet1	0.08841308493291253	1.942591895236562	0.0	2.0	2.0	67.0	0.041526214664302896									0.40772902721280296	0.3762709727871971	0.03145805442560584	-0.0885923124003319	0.15495655467141123	500
ENSG00000233231	HNRNPA1P49	cisbp_rna	RBP motifs (CisBP-RNA)	8	encoder_unet1	0.11719686354680113	0.07157565381472811	0.0	0.0	0.0	3.0	0.041526214664302896									0.40772902721280296	0.3762709727871971	0.03145805442560584	-0.0885923124003319	0.15495655467141123	500
ENSG00000233431	LINC02596	cisbp_rna	RBP motifs (CisBP-RNA)	8	encoder_unet1	0.11719686354680113	2.981900447311899	0.0	3.0	1.0	26.0	0.041526214664302896									0.40772902721280296	0.3762709727871971	0.03145805442560584	-0.0885923124003319	0.15495655467141123	500
ENSG00000233913	RPL10P9	cisbp_rna	RBP motifs (CisBP-RNA)	8	encoder_unet1	0.11719686354680113	0.07157565381472811	0.0	0.0	1.0	3.0	0.041526214664302896									0.40772902721280296	0.3762709727871971	0.03145805442560584	-0.0885923124003319	0.15495655467141123	500
ENSG00000234106	SRP14P2	cisbp_rna	RBP motifs (CisBP-RNA)	8	encoder_unet1	0.11719686354680113	0.11719686354680113	0.0	0.0	0.0	1.0	0.041526214664302896									0.40772902721280296	0.3762709727871971	0.03145805442560584	-0.0885923124003319	0.15495655467141123	500
ENSG00000236255	ENSG00000236255	cisbp_rna	RBP motifs (CisBP-RNA)	8	encoder_unet1	0.042791875200839505	-0.05351216699473214	0.0	0.0	6.0	61.0	0.041526214664302896									0.40772902721280296	0.3762709727871971	0.03145805442560584	-0.0885923124003319	0.15495655467141123	500
ENSG00000236772	ENSG00000236772	cisbp_rna	RBP motifs (CisBP-RNA)	8	encoder_unet1	0.11719686354680113	-0.005074541568005348	0.0	0.0	0.0	19.0	0.041526214664302896									0.40772902721280296	0.3762709727871971	0.03145805442560584	-0.0885923124003319	0.15495655467141123	500
ENSG00000236935	ENSG00000236935	cisbp_rna	RBP motifs (CisBP-RNA)	8	encoder_unet1	0.036390580979684554	-0.05862955207462587	0.0	0.0	7.0	69.0	0.041526214664302896									0.40772902721280296	0.3762709727871971	0.03145805442560584	-0.0885923124003319	0.15495655467141123	500
ENSG00000237248	LINC00987	cisbp_rna	RBP motifs (CisBP-RNA)	8	encoder_unet1	0.07157565381472811	-0.084933416928707	0.0	0.0	3.0	130.0	0.041526214664302896									0.40772902721280296	0.3762709727871971	0.03145805442560584	-0.0885923124003319	0.15495655467141123	500
ENSG00000237883	DGUOK-AS1	cisbp_rna	RBP motifs (CisBP-RNA)	8	encoder_unet1	0.9995442380317553	-0.11225428132108867	1.0	0.0	17.0	251.0	0.041526214664302896									0.40772902721280296	0.3762709727871971	0.03145805442560584	-0.0885923124003319	0.15495655467141123	500
ENSG00000237973	MTCO1P12	cisbp_rna	RBP motifs (CisBP-RNA)	8	encoder_unet1	0.11719686354680113	0.05962930631902392	0.0	0.0	1.0	4.0	0.041526214664302896									0.40772902721280296	0.3762709727871971	0.03145805442560584	-0.0885923124003319	0.15495655467141123	500
ENSG00000238084	ENSG00000238084	cisbp_rna	RBP motifs (CisBP-RNA)	8	encoder_unet1	0.11719686354680113	0.05962930631902392	0.0	0.0	0.0	4.0	0.041526214664302896									0.40772902721280296	0.3762709727871971	0.03145805442560584	-0.0885923124003319	0.15495655467141123	500
ENSG00000238142	ENSG00000238142	cisbp_rna	RBP motifs (CisBP-RNA)	8	encoder_unet1	1.0884130849329126	0.042791875200839505	1.0	0.0	2.0	6.0	0.041526214664302896									0.40772902721280296	0.3762709727871971	0.03145805442560584	-0.0885923124003319	0.15495655467141123	500
ENSG00000239415	ENSG00000239415	cisbp_rna	RBP motifs (CisBP-RNA)	8	encoder_unet1	0.11719686354680113	-0.016470864934410818	0.0	0.0	1.0	25.0	0.041526214664302896									0.40772902721280296	0.3762709727871971	0.03145805442560584	-0.0885923124003319	0.15495655467141123	500
ENSG00000239617	RPL32P27	cisbp_rna	RBP motifs (CisBP-RNA)	8	encoder_unet1	0.11719686354680113	0.11719686354680113	0.0	0.0	0.0	1.0	0.041526214664302896									0.40772902721280296	0.3762709727871971	0.03145805442560584	-0.0885923124003319	0.15495655467141123	500
ENSG00000239636	TFAP2E-AS1	cisbp_rna	RBP motifs (CisBP-RNA)	8	encoder_unet1	0.036390580979684554	-0.06096967621481199	0.0	0.0	7.0	73.0	0.041526214664302896									0.40772902721280296	0.3762709727871971	0.03145805442560584	-0.0885923124003319	0.15495655467141123	500
ENSG00000239779	WBP1	cisbp_rna	RBP motifs (CisBP-RNA)	8	encoder_unet1	0.07157565381472811	0.030845527705135316	0.0	0.0	3.0	8.0	0.041526214664302896									0.40772902721280296	0.3762709727871971	0.03145805442560584	-0.0885923124003319	0.15495655467141123	500
ENSG00000239887	C1orf226	cisbp_rna	RBP motifs (CisBP-RNA)	8	encoder_unet1	0.08841308493291253	-0.05485183848446149	0.0	0.0	2.0	63.0	0.041526214664302896									0.40772902721280296	0.3762709727871971	0.03145805442560584	-0.0885923124003319	0.15495655467141123	500
ENSG00000239911	PRKAG2-AS1	cisbp_rna	RBP motifs (CisBP-RNA)	8	encoder_unet1	0.05036299930619516	1.0047417895741222	0.0	1.0	5.0	15.0	0.041526214664302896									0.40772902721280296	0.3762709727871971	0.03145805442560584	-0.0885923124003319	0.15495655467141123	500
ENSG00000239998	LILRA2	cisbp_rna	RBP motifs (CisBP-RNA)	8	encoder_unet1	1.0176213497060589	0.9201577934168412	1.0	1.0	11.0	115.0	0.041526214664302896									0.40772902721280296	0.3762709727871971	0.03145805442560584	-0.0885923124003319	0.15495655467141123	500
ENSG00000241112	RPL29P14	cisbp_rna	RBP motifs (CisBP-RNA)	8	encoder_unet1	0.11719686354680113	0.11719686354680113	0.0	0.0	0.0	1.0	0.041526214664302896									0.40772902721280296	0.3762709727871971	0.03145805442560584	-0.0885923124003319	0.15495655467141123	500
ENSG00000241170	RPL31P46	cisbp_rna	RBP motifs (CisBP-RNA)	8	encoder_unet1	0.11719686354680113	0.11719686354680113	0.0	0.0	0.0	1.0	0.041526214664302896									0.40772902721280296	0.3762709727871971	0.03145805442560584	-0.0885923124003319	0.15495655467141123	500
ENSG00000241556	RPL29P26	cisbp_rna	RBP motifs (CisBP-RNA)	8	encoder_unet1	0.11719686354680113	0.11719686354680113	0.0	0.0	0.0	1.0	0.041526214664302896									0.40772902721280296	0.3762709727871971	0.03145805442560584	-0.0885923124003319	0.15495655467141123	500
ENSG00000241923	RPL14P3	cisbp_rna	RBP motifs (CisBP-RNA)	8	encoder_unet1	0.11719686354680113	0.11719686354680113	0.0	0.0	0.0	1.0	0.041526214664302896									0.40772902721280296	0.3762709727871971	0.03145805442560584	-0.0885923124003319	0.15495655467141123	500
ENSG00000242076	IGKV1-33	cisbp_rna	RBP motifs (CisBP-RNA)	8	encoder_unet1	0.08841308493291253	0.05962930631902392	0.0	0.0	2.0	4.0	0.041526214664302896									0.40772902721280296	0.3762709727871971	0.03145805442560584	-0.0885923124003319	0.15495655467141123	500
ENSG00000242282	ENSG00000242282	cisbp_rna	RBP motifs (CisBP-RNA)	8	encoder_unet1	0.08841308493291253	-0.03493698380628544	0.0	0.0	2.0	39.0	0.041526214664302896									0.40772902721280296	0.3762709727871971	0.03145805442560584	-0.0885923124003319	0.15495655467141123	500
ENSG00000242294	STAG3L5P	cisbp_rna	RBP motifs (CisBP-RNA)	8	encoder_unet1	0.11719686354680113	1.071575653814728	0.0	1.0	0.0	3.0	0.041526214664302896									0.40772902721280296	0.3762709727871971	0.03145805442560584	-0.0885923124003319	0.15495655467141123	500
ENSG00000242553	ENSG00000242553	cisbp_rna	RBP motifs (CisBP-RNA)	8	encoder_unet1	-0.016470864934410818	-0.14120317432612733	0.0	0.0	25.0	504.0	0.041526214664302896									0.40772902721280296	0.3762709727871971	0.03145805442560584	-0.0885923124003319	0.15495655467141123	500
ENSG00000243410	PSMD6-AS1	cisbp_rna	RBP motifs (CisBP-RNA)	8	encoder_unet1	0.07157565381472811	-0.018099552688101036	0.0	0.0	3.0	26.0	0.041526214664302896									0.40772902721280296	0.3762709727871971	0.03145805442560584	-0.0885923124003319	0.15495655467141123	500
ENSG00000243449	NICOL1	cisbp_rna	RBP motifs (CisBP-RNA)	8	encoder_unet1	0.08841308493291253	0.042791875200839505	0.0	0.0	2.0	6.0	0.041526214664302896									0.40772902721280296	0.3762709727871971	0.03145805442560584	-0.0885923124003319	0.15495655467141123	500
ENSG00000243806	RPL7P18	cisbp_rna	RBP motifs (CisBP-RNA)	8	encoder_unet1	0.11719686354680113	0.07157565381472811	0.0	0.0	0.0	3.0	0.041526214664302896									0.40772902721280296	0.3762709727871971	0.03145805442560584	-0.0885923124003319	0.15495655467141123	500
ENSG00000246174	KCTD21-AS1	cisbp_rna	RBP motifs (CisBP-RNA)	8	encoder_unet1	-0.002829334531233513	-0.10808077542224535	0.0	0.0	18.0	227.0	0.041526214664302896									0.40772902721280296	0.3762709727871971	0.03145805442560584	-0.0885923124003319	0.15495655467141123	500
ENSG00000246451	KLC1-AS1	cisbp_rna	RBP motifs (CisBP-RNA)	8	encoder_unet1	0.07157565381472811	0.014008096586950892	0.0	0.0	3.0	12.0	0.041526214664302896									0.40772902721280296	0.3762709727871971	0.03145805442560584	-0.0885923124003319	0.15495655467141123	500
ENSG00000247774	PCED1B-AS1	cisbp_rna	RBP motifs (CisBP-RNA)	8	encoder_unet1	0.042791875200839505	-0.06528797538149098	0.0	0.0	6.0	81.0	0.041526214664302896									0.40772902721280296	0.3762709727871971	0.03145805442560584	-0.0885923124003319	0.15495655467141123	500
ENSG00000247982	LINC00926	cisbp_rna	RBP motifs (CisBP-RNA)	8	encoder_unet1	0.11719686354680113	0.962986272733479	0.0	1.0	1.0	41.0	0.041526214664302896									0.40772902721280296	0.3762709727871971	0.03145805442560584	-0.0885923124003319	0.15495655467141123	500
ENSG00000248936	ENSG00000248936	cisbp_rna	RBP motifs (CisBP-RNA)	8	encoder_unet1	0.11719686354680113	0.042791875200839505	0.0	0.0	0.0	6.0	0.041526214664302896									0.40772902721280296	0.3762709727871971	0.03145805442560584	-0.0885923124003319	0.15495655467141123	500
ENSG00000249353	NPM1P27	cisbp_rna	RBP motifs (CisBP-RNA)	8	encoder_unet1	0.11719686354680113	1.0427918752008396	0.0	1.0	0.0	6.0	0.041526214664302896									0.40772902721280296	0.3762709727871971	0.03145805442560584	-0.0885923124003319	0.15495655467141123	500
ENSG00000249780	ENSG00000249780	cisbp_rna	RBP motifs (CisBP-RNA)	8	encoder_unet1	0.11719686354680113	0.11719686354680113	0.0	0.0	0.0	0.0	0.041526214664302896									0.40772902721280296	0.3762709727871971	0.03145805442560584	-0.0885923124003319	0.15495655467141123	500
ENSG00000249992	TMEM158	cisbp_rna	RBP motifs (CisBP-RNA)	8	encoder_unet1	1.0884130849329126	0.036390580979684554	1.0	0.0	2.0	7.0	0.041526214664302896									0.40772902721280296	0.3762709727871971	0.03145805442560584	-0.0885923124003319	0.15495655467141123	500
ENSG00000250848	PPP4R2P1	cisbp_rna	RBP motifs (CisBP-RNA)	8	encoder_unet1	0.11719686354680113	0.036390580979684554	0.0	0.0	1.0	7.0	0.041526214664302896									0.40772902721280296	0.3762709727871971	0.03145805442560584	-0.0885923124003319	0.15495655467141123	500
ENSG00000251417	ENSG00000251417	cisbp_rna	RBP motifs (CisBP-RNA)	8	encoder_unet1	1.0215792206923064	-0.0736210697580872	1.0	0.0	10.0	99.0	0.041526214664302896									0.40772902721280296	0.3762709727871971	0.03145805442560584	-0.0885923124003319	0.15495655467141123	500
ENSG00000253833	DSTNP3	cisbp_rna	RBP motifs (CisBP-RNA)	8	encoder_unet1	0.11719686354680113	0.07157565381472811	0.0	0.0	0.0	3.0	0.041526214664302896									0.40772902721280296	0.3762709727871971	0.03145805442560584	-0.0885923124003319	0.15495655467141123	500
ENSG00000254340	ENSG00000254340	cisbp_rna	RBP motifs (CisBP-RNA)	8	encoder_unet1	0.08841308493291253	-0.016470864934410818	0.0	0.0	2.0	25.0	0.041526214664302896									0.40772902721280296	0.3762709727871971	0.03145805442560584	-0.0885923124003319	0.15495655467141123	500
ENSG00000254415	SIGLEC14	cisbp_rna	RBP motifs (CisBP-RNA)	8	encoder_unet1	0.07157565381472811	-0.03493698380628544	0.0	0.0	3.0	39.0	0.041526214664302896									0.40772902721280296	0.3762709727871971	0.03145805442560584	-0.0885923124003319	0.15495655467141123	500
ENSG00000254470	AP5B1	cisbp_rna	RBP motifs (CisBP-RNA)	8	encoder_unet1	0.07157565381472811	-0.04087942015795089	0.0	0.0	3.0	45.0	0.041526214664302896									0.40772902721280296	0.3762709727871971	0.03145805442560584	-0.0885923124003319	0.15495655467141123	500
ENSG00000254477	ENSG00000254477	cisbp_rna	RBP motifs (CisBP-RNA)	8	encoder_unet1	0.11719686354680113	0.02595444408265508	0.0	0.0	0.0	9.0	0.041526214664302896									0.40772902721280296	0.3762709727871971	0.03145805442560584	-0.0885923124003319	0.15495655467141123	500
ENSG00000254777	ENSG00000254777	cisbp_rna	RBP motifs (CisBP-RNA)	8	encoder_unet1	-0.030443283260921425	-0.12546341631523186	0.0	0.0	35.0	345.0	0.041526214664302896									0.40772902721280296	0.3762709727871971	0.03145805442560584	-0.0885923124003319	0.15495655467141123	500
ENSG00000254837	LIPT2-AS1	cisbp_rna	RBP motifs (CisBP-RNA)	8	encoder_unet1	0.05962930631902392	-0.029239540582133367	0.0	0.0	4.0	34.0	0.041526214664302896									0.40772902721280296	0.3762709727871971	0.03145805442560584	-0.0885923124003319	0.15495655467141123	500
ENSG00000255197	SLC39A13-AS1	cisbp_rna	RBP motifs (CisBP-RNA)	8	encoder_unet1	-0.005074541568005348	-0.09867704010528489	0.0	0.0	19.0	181.0	0.041526214664302896									0.40772902721280296	0.3762709727871971	0.03145805442560584	-0.0885923124003319	0.15495655467141123	500
ENSG00000255422	ENSG00000255422	cisbp_rna	RBP motifs (CisBP-RNA)	8	encoder_unet1	1.9745963737388816	-0.11853723344258921	2.0	0.0	31.0	292.0	0.041526214664302896									0.40772902721280296	0.3762709727871971	0.03145805442560584	-0.0885923124003319	0.15495655467141123	500
ENSG00000255477	ENSG00000255477	cisbp_rna	RBP motifs (CisBP-RNA)	8	encoder_unet1	0.11719686354680113	0.02595444408265508	0.0	0.0	0.0	9.0	0.041526214664302896									0.40772902721280296	0.3762709727871971	0.03145805442560584	-0.0885923124003319	0.15495655467141123	500
ENSG00000255513	ENSG00000255513	cisbp_rna	RBP motifs (CisBP-RNA)	8	encoder_unet1	0.11719686354680113	0.11719686354680113	0.0	0.0	0.0	1.0	0.041526214664302896									0.40772902721280296	0.3762709727871971	0.03145805442560584	-0.0885923124003319	0.15495655467141123	500
ENSG00000255571	MIR9-3HG	cisbp_rna	RBP motifs (CisBP-RNA)	8	encoder_unet1	-0.01477568202693772	-0.13170966537308285	0.0	0.0	24.0	401.0	0.041526214664302896									0.40772902721280296	0.3762709727871971	0.03145805442560584	-0.0885923124003319	0.15495655467141123	500
ENSG00000256464	YWHABP2	cisbp_rna	RBP motifs (CisBP-RNA)	8	encoder_unet1	0.11719686354680113	0.05036299930619516	0.0	0.0	0.0	5.0	0.041526214664302896									0.40772902721280296	0.3762709727871971	0.03145805442560584	-0.0885923124003319	0.15495655467141123	500
ENSG00000257103	LSM14A	cisbp_rna	RBP motifs (CisBP-RNA)	8	encoder_unet1	1.9852243179730622	0.8787116803520487	2.0	1.0	24.0	312.0	0.041526214664302896									0.40772902721280296	0.3762709727871971	0.03145805442560584	-0.0885923124003319	0.15495655467141123	500
ENSG00000257303	CNPY2-AS1	cisbp_rna	RBP motifs (CisBP-RNA)	8	encoder_unet1	0.036390580979684554	-0.07723432287719516	0.0	0.0	7.0	108.0	0.041526214664302896									0.40772902721280296	0.3762709727871971	0.03145805442560584	-0.0885923124003319	0.15495655467141123	500
ENSG00000258227	CLEC5A	cisbp_rna	RBP motifs (CisBP-RNA)	8	encoder_unet1	1.0503629993061951	-0.08946805016803515	1.0	0.0	5.0	145.0	0.041526214664302896									0.40772902721280296	0.3762709727871971	0.03145805442560584	-0.0885923124003319	0.15495655467141123	500
ENSG00000258302	ENSG00000258302	cisbp_rna	RBP motifs (CisBP-RNA)	8	encoder_unet1	0.002061749091246705	-0.10524188796308741	0.0	0.0	16.0	212.0	0.041526214664302896									0.40772902721280296	0.3762709727871971	0.03145805442560584	-0.0885923124003319	0.15495655467141123	500
ENSG00000258499	LINC02287	cisbp_rna	RBP motifs (CisBP-RNA)	8	encoder_unet1	0.07157565381472811	0.02595444408265508	0.0	0.0	3.0	9.0	0.041526214664302896									0.40772902721280296	0.3762709727871971	0.03145805442560584	-0.0885923124003319	0.15495655467141123	500
ENSG00000258701	LINC00638	cisbp_rna	RBP motifs (CisBP-RNA)	8	encoder_unet1	0.11719686354680113	0.010684225925787575	0.0	0.0	0.0	13.0	0.041526214664302896									0.40772902721280296	0.3762709727871971	0.03145805442560584	-0.0885923124003319	0.15495655467141123	500
ENSG00000258810	LINC03058	cisbp_rna	RBP motifs (CisBP-RNA)	8	encoder_unet1	0.11719686354680113	4.042791875200839	0.0	4.0	1.0	6.0	0.041526214664302896									0.40772902721280296	0.3762709727871971	0.03145805442560584	-0.0885923124003319	0.15495655467141123	500
ENSG00000258930	ENSG00000258930	cisbp_rna	RBP motifs (CisBP-RNA)	8	encoder_unet1	0.11719686354680113	0.07157565381472811	0.0	0.0	0.0	3.0	0.041526214664302896									0.40772902721280296	0.3762709727871971	0.03145805442560584	-0.0885923124003319	0.15495655467141123	500
ENSG00000259031	ENSG00000259031	cisbp_rna	RBP motifs (CisBP-RNA)	8	encoder_unet1	0.11719686354680113	0.05962930631902392	0.0	0.0	0.0	4.0	0.041526214664302896									0.40772902721280296	0.3762709727871971	0.03145805442560584	-0.0885923124003319	0.15495655467141123	500
ENSG00000259291	ZNF710-AS1	cisbp_rna	RBP motifs (CisBP-RNA)	8	encoder_unet1	0.08841308493291253	1.9507874854654528	0.0	2.0	2.0	55.0	0.041526214664302896									0.40772902721280296	0.3762709727871971	0.03145805442560584	-0.0885923124003319	0.15495655467141123	500
ENSG00000259366	ENSG00000259366	cisbp_rna	RBP motifs (CisBP-RNA)	8	encoder_unet1	0.11719686354680113	1.0427918752008396	0.0	1.0	0.0	6.0	0.041526214664302896									0.40772902721280296	0.3762709727871971	0.03145805442560584	-0.0885923124003319	0.15495655467141123	500
ENSG00000260190	ENSG00000260190	cisbp_rna	RBP motifs (CisBP-RNA)	8	encoder_unet1	0.11719686354680113	0.05962930631902392	0.0	0.0	0.0	4.0	0.041526214664302896									0.40772902721280296	0.3762709727871971	0.03145805442560584	-0.0885923124003319	0.15495655467141123	500
ENSG00000260273	ENSG00000260273	cisbp_rna	RBP motifs (CisBP-RNA)	8	encoder_unet1	0.11719686354680113	-0.002829334531233513	0.0	0.0	0.0	18.0	0.041526214664302896									0.40772902721280296	0.3762709727871971	0.03145805442560584	-0.0885923124003319	0.15495655467141123	500
ENSG00000260351	ENSG00000260351	cisbp_rna	RBP motifs (CisBP-RNA)	8	encoder_unet1	0.9661416798181061	-0.1364046798493947	1.0	0.0	38.0	449.0	0.041526214664302896									0.40772902721280296	0.3762709727871971	0.03145805442560584	-0.0885923124003319	0.15495655467141123	500
ENSG00000261000	ENSG00000261000	cisbp_rna	RBP motifs (CisBP-RNA)	8	encoder_unet1	0.11719686354680113	4.042791875200839	0.0	4.0	0.0	6.0	0.041526214664302896									0.40772902721280296	0.3762709727871971	0.03145805442560584	-0.0885923124003319	0.15495655467141123	500
ENSG00000261360	OTULIN-DT	cisbp_rna	RBP motifs (CisBP-RNA)	8	encoder_unet1	0.11719686354680113	-0.00045576196824475635	0.0	0.0	0.0	17.0	0.041526214664302896									0.40772902721280296	0.3762709727871971	0.03145805442560584	-0.0885923124003319	0.15495655467141123	500
ENSG00000261716	H2BC20P	cisbp_rna	RBP motifs (CisBP-RNA)	8	encoder_unet1	0.11719686354680113	0.11719686354680113	0.0	0.0	0.0	0.0	0.041526214664302896									0.40772902721280296	0.3762709727871971	0.03145805442560584	-0.0885923124003319	0.15495655467141123	500
ENSG00000263266	RPS7P1	cisbp_rna	RBP motifs (CisBP-RNA)	8	encoder_unet1	0.11719686354680113	0.05962930631902392	0.0	0.0	0.0	4.0	0.041526214664302896									0.40772902721280296	0.3762709727871971	0.03145805442560584	-0.0885923124003319	0.15495655467141123	500
ENSG00000263368	MSANTD3P1	cisbp_rna	RBP motifs (CisBP-RNA)	8	encoder_unet1	0.11719686354680113	4.030845527705135	0.0	4.0	1.0	8.0	0.041526214664302896									0.40772902721280296	0.3762709727871971	0.03145805442560584	-0.0885923124003319	0.15495655467141123	500
ENSG00000264659	ENSG00000264659	cisbp_rna	RBP motifs (CisBP-RNA)	8	encoder_unet1	0.11719686354680113	-0.03701372726652091	0.0	0.0	1.0	41.0	0.041526214664302896									0.40772902721280296	0.3762709727871971	0.03145805442560584	-0.0885923124003319	0.15495655467141123	500
ENSG00000264920	SP2-DT	cisbp_rna	RBP motifs (CisBP-RNA)	8	encoder_unet1	0.11719686354680113	2.994925458431995	0.0	3.0	1.0	19.0	0.041526214664302896									0.40772902721280296	0.3762709727871971	0.03145805442560584	-0.0885923124003319	0.15495655467141123	500
ENSG00000265491	RNF115	cisbp_rna	RBP motifs (CisBP-RNA)	8	encoder_unet1	-0.01966676564941794	1.854644662164521	0.0	2.0	27.0	557.0	0.041526214664302896									0.40772902721280296	0.3762709727871971	0.03145805442560584	-0.0885923124003319	0.15495655467141123	500
ENSG00000266714	MYO15B	cisbp_rna	RBP motifs (CisBP-RNA)	8	encoder_unet1	0.9803332343505821	0.8877457186789113	1.0	1.0	27.0	251.0	0.041526214664302896									0.40772902721280296	0.3762709727871971	0.03145805442560584	-0.0885923124003319	0.15495655467141123	500
ENSG00000266993	ENSG00000266993	cisbp_rna	RBP motifs (CisBP-RNA)	8	encoder_unet1	0.07157565381472811	-0.030443283260921425	0.0	0.0	3.0	35.0	0.041526214664302896									0.40772902721280296	0.3762709727871971	0.03145805442560584	-0.0885923124003319	0.15495655467141123	500
ENSG00000267365	KCNJ2-AS1	cisbp_rna	RBP motifs (CisBP-RNA)	8	encoder_unet1	0.08841308493291253	3.980333234350582	0.0	4.0	2.0	27.0	0.041526214664302896									0.40772902721280296	0.3762709727871971	0.03145805442560584	-0.0885923124003319	0.15495655467141123	500
ENSG00000267547	ENSG00000267547	cisbp_rna	RBP motifs (CisBP-RNA)	8	encoder_unet1	0.11719686354680113	0.08841308493291253	0.0	0.0	0.0	2.0	0.041526214664302896									0.40772902721280296	0.3762709727871971	0.03145805442560584	-0.0885923124003319	0.15495655467141123	500
ENSG00000267751	BSG-AS1	cisbp_rna	RBP motifs (CisBP-RNA)	8	encoder_unet1	0.08841308493291253	-0.03275088882883946	0.0	0.0	2.0	37.0	0.041526214664302896									0.40772902721280296	0.3762709727871971	0.03145805442560584	-0.0885923124003319	0.15495655467141123	500
ENSG00000268707	ENSG00000268707	cisbp_rna	RBP motifs (CisBP-RNA)	8	encoder_unet1	0.11719686354680113	0.036390580979684554	0.0	0.0	1.0	7.0	0.041526214664302896									0.40772902721280296	0.3762709727871971	0.03145805442560584	-0.0885923124003319	0.15495655467141123	500
ENSG00000269318	ENSG00000269318	cisbp_rna	RBP motifs (CisBP-RNA)	8	encoder_unet1	0.08841308493291253	0.030845527705135316	0.0	0.0	2.0	8.0	0.041526214664302896									0.40772902721280296	0.3762709727871971	0.03145805442560584	-0.0885923124003319	0.15495655467141123	500
ENSG00000269388	ENSG00000269388	cisbp_rna	RBP motifs (CisBP-RNA)	8	encoder_unet1	0.11719686354680113	-0.007204557921582056	0.0	0.0	1.0	20.0	0.041526214664302896									0.40772902721280296	0.3762709727871971	0.03145805442560584	-0.0885923124003319	0.15495655467141123	500
ENSG00000270084	GAS5-AS1	cisbp_rna	RBP motifs (CisBP-RNA)	8	encoder_unet1	0.11719686354680113	0.042791875200839505	0.0	0.0	0.0	6.0	0.041526214664302896									0.40772902721280296	0.3762709727871971	0.03145805442560584	-0.0885923124003319	0.15495655467141123	500
ENSG00000270091	ENSG00000270091	cisbp_rna	RBP motifs (CisBP-RNA)	8	encoder_unet1	0.11719686354680113	2.0427918752008396	0.0	2.0	0.0	6.0	0.041526214664302896									0.40772902721280296	0.3762709727871971	0.03145805442560584	-0.0885923124003319	0.15495655467141123	500
ENSG00000270426	ENSG00000270426	cisbp_rna	RBP motifs (CisBP-RNA)	8	encoder_unet1	0.11719686354680113	0.02595444408265508	0.0	0.0	1.0	9.0	0.041526214664302896									0.40772902721280296	0.3762709727871971	0.03145805442560584	-0.0885923124003319	0.15495655467141123	500
ENSG00000270441	LAMB2P1	cisbp_rna	RBP motifs (CisBP-RNA)	8	encoder_unet1	0.02595444408265508	-0.08195416413468345	0.0	0.0	9.0	121.0	0.041526214664302896									0.40772902721280296	0.3762709727871971	0.03145805442560584	-0.0885923124003319	0.15495655467141123	500
ENSG00000270948	MTDHP1	cisbp_rna	RBP motifs (CisBP-RNA)	8	encoder_unet1	0.11719686354680113	0.07157565381472811	0.0	0.0	1.0	3.0	0.041526214664302896									0.40772902721280296	0.3762709727871971	0.03145805442560584	-0.0885923124003319	0.15495655467141123	500
ENSG00000271454	ENSG00000271454	cisbp_rna	RBP motifs (CisBP-RNA)	8	encoder_unet1	0.11719686354680113	1.0308455277051354	0.0	1.0	1.0	8.0	0.041526214664302896									0.40772902721280296	0.3762709727871971	0.03145805442560584	-0.0885923124003319	0.15495655467141123	500
ENSG00000271550	BNIP3P11	cisbp_rna	RBP motifs (CisBP-RNA)	8	encoder_unet1	0.07157565381472811	-0.030443283260921425	0.0	0.0	3.0	35.0	0.041526214664302896									0.40772902721280296	0.3762709727871971	0.03145805442560584	-0.0885923124003319	0.15495655467141123	500
ENSG00000271601	LIX1L	cisbp_rna	RBP motifs (CisBP-RNA)	8	encoder_unet1	1.0176213497060589	-0.08297118348889568	1.0	0.0	11.0	124.0	0.041526214664302896									0.40772902721280296	0.3762709727871971	0.03145805442560584	-0.0885923124003319	0.15495655467141123	500
ENSG00000271788	ENSG00000271788	cisbp_rna	RBP motifs (CisBP-RNA)	8	encoder_unet1	0.11719686354680113	0.05036299930619516	0.0	0.0	1.0	5.0	0.041526214664302896									0.40772902721280296	0.3762709727871971	0.03145805442560584	-0.0885923124003319	0.15495655467141123	500
ENSG00000271855	ENSG00000271855	cisbp_rna	RBP motifs (CisBP-RNA)	8	encoder_unet1	0.11719686354680113	0.05962930631902392	0.0	0.0	0.0	4.0	0.041526214664302896									0.40772902721280296	0.3762709727871971	0.03145805442560584	-0.0885923124003319	0.15495655467141123	500
ENSG00000272034	SNORD14A	cisbp_rna	RBP motifs (CisBP-RNA)	8	encoder_unet1	0.11719686354680113	0.08841308493291253	0.0	0.0	0.0	2.0	0.041526214664302896									0.40772902721280296	0.3762709727871971	0.03145805442560584	-0.0885923124003319	0.15495655467141123	500
ENSG00000272156	ENSG00000272156	cisbp_rna	RBP motifs (CisBP-RNA)	8	encoder_unet1	0.11719686354680113	0.014008096586950892	0.0	0.0	0.0	12.0	0.041526214664302896									0.40772902721280296	0.3762709727871971	0.03145805442560584	-0.0885923124003319	0.15495655467141123	500
ENSG00000272273	IER3-AS1	cisbp_rna	RBP motifs (CisBP-RNA)	8	encoder_unet1	0.11719686354680113	0.030845527705135316	0.0	0.0	1.0	8.0	0.041526214664302896									0.40772902721280296	0.3762709727871971	0.03145805442560584	-0.0885923124003319	0.15495655467141123	500
ENSG00000272282	LINC02084	cisbp_rna	RBP motifs (CisBP-RNA)	8	encoder_unet1	0.11719686354680113	0.030845527705135316	0.0	0.0	0.0	8.0	0.041526214664302896									0.40772902721280296	0.3762709727871971	0.03145805442560584	-0.0885923124003319	0.15495655467141123	500
ENSG00000272505	ENSG00000272505	cisbp_rna	RBP motifs (CisBP-RNA)	8	encoder_unet1	0.11719686354680113	0.9888375710921702	0.0	1.0	1.0	22.0	0.041526214664302896									0.40772902721280296	0.3762709727871971	0.03145805442560584	-0.0885923124003319	0.15495655467141123	500
ENSG00000272578	GUSBP11	cisbp_rna	RBP motifs (CisBP-RNA)	8	encoder_unet1	7.98883757109217	-0.13222424710843436	8.0	0.0	22.0	406.0	0.041526214664302896									0.40772902721280296	0.3762709727871971	0.03145805442560584	-0.0885923124003319	0.15495655467141123	500
ENSG00000272789	ENSG00000272789	cisbp_rna	RBP motifs (CisBP-RNA)	8	encoder_unet1	0.11719686354680113	0.07157565381472811	0.0	0.0	1.0	3.0	0.041526214664302896									0.40772902721280296	0.3762709727871971	0.03145805442560584	-0.0885923124003319	0.15495655467141123	500
ENSG00000272871	ENSG00000272871	cisbp_rna	RBP motifs (CisBP-RNA)	8	encoder_unet1	0.11719686354680113	0.036390580979684554	0.0	0.0	1.0	7.0	0.041526214664302896									0.40772902721280296	0.3762709727871971	0.03145805442560584	-0.0885923124003319	0.15495655467141123	500
ENSG00000272888	CHASERR	cisbp_rna	RBP motifs (CisBP-RNA)	8	encoder_unet1	-0.03385832018189396	0.8613452457148166	0.0	1.0	38.0	474.0	0.041526214664302896									0.40772902721280296	0.3762709727871971	0.03145805442560584	-0.0885923124003319	0.15495655467141123	500
ENSG00000272950	ENSG00000272950	cisbp_rna	RBP motifs (CisBP-RNA)	8	encoder_unet1	0.11719686354680113	0.08841308493291253	0.0	0.0	0.0	2.0	0.041526214664302896									0.40772902721280296	0.3762709727871971	0.03145805442560584	-0.0885923124003319	0.15495655467141123	500
ENSG00000273226	ENSG00000273226	cisbp_rna	RBP motifs (CisBP-RNA)	8	encoder_unet1	0.11719686354680113	0.07157565381472811	0.0	0.0	1.0	3.0	0.041526214664302896									0.40772902721280296	0.3762709727871971	0.03145805442560584	-0.0885923124003319	0.15495655467141123	500
ENSG00000274026	FAM27E3	cisbp_rna	RBP motifs (CisBP-RNA)	8	encoder_unet1	0.11719686354680113	3.0215792206923067	0.0	3.0	0.0	10.0	0.041526214664302896									0.40772902721280296	0.3762709727871971	0.03145805442560584	-0.0885923124003319	0.15495655467141123	500
ENSG00000274266	SNORA73A	cisbp_rna	RBP motifs (CisBP-RNA)	8	encoder_unet1	0.11719686354680113	0.11719686354680113	0.0	0.0	0.0	1.0	0.041526214664302896									0.40772902721280296	0.3762709727871971	0.03145805442560584	-0.0885923124003319	0.15495655467141123	500
ENSG00000274315	ENSG00000274315	cisbp_rna	RBP motifs (CisBP-RNA)	8	encoder_unet1	0.11719686354680113	2.0884130849329123	0.0	2.0	0.0	2.0	0.041526214664302896									0.40772902721280296	0.3762709727871971	0.03145805442560584	-0.0885923124003319	0.15495655467141123	500
ENSG00000274963	RN7SL600P	cisbp_rna	RBP motifs (CisBP-RNA)	8	encoder_unet1	0.11719686354680113	0.08841308493291253	0.0	0.0	0.0	2.0	0.041526214664302896									0.40772902721280296	0.3762709727871971	0.03145805442560584	-0.0885923124003319	0.15495655467141123	500
ENSG00000275898	ENSG00000275898	cisbp_rna	RBP motifs (CisBP-RNA)	8	encoder_unet1	0.08841308493291253	0.05962930631902392	0.0	0.0	2.0	4.0	0.041526214664302896									0.40772902721280296	0.3762709727871971	0.03145805442560584	-0.0885923124003319	0.15495655467141123	500
ENSG00000277258	PCGF2	cisbp_rna	RBP motifs (CisBP-RNA)	8	encoder_unet1	0.042791875200839505	-0.07486075031420637	0.0	0.0	6.0	102.0	0.041526214664302896									0.40772902721280296	0.3762709727871971	0.03145805442560584	-0.0885923124003319	0.15495655467141123	500
ENSG00000277368	ENSG00000277368	cisbp_rna	RBP motifs (CisBP-RNA)	8	encoder_unet1	0.11719686354680113	0.01762134970605884	0.0	0.0	0.0	11.0	0.041526214664302896									0.40772902721280296	0.3762709727871971	0.03145805442560584	-0.0885923124003319	0.15495655467141123	500
ENSG00000278133	ENSG00000278133	cisbp_rna	RBP motifs (CisBP-RNA)	8	encoder_unet1	0.11719686354680113	0.010684225925787575	0.0	0.0	0.0	13.0	0.041526214664302896									0.40772902721280296	0.3762709727871971	0.03145805442560584	-0.0885923124003319	0.15495655467141123	500
ENSG00000278493	ENSG00000278493	cisbp_rna	RBP motifs (CisBP-RNA)	8	encoder_unet1	0.11719686354680113	0.08841308493291253	0.0	0.0	1.0	2.0	0.041526214664302896									0.40772902721280296	0.3762709727871971	0.03145805442560584	-0.0885923124003319	0.15495655467141123	500
ENSG00000278611	ZNF426-DT	cisbp_rna	RBP motifs (CisBP-RNA)	8	encoder_unet1	0.11719686354680113	0.05962930631902392	0.0	0.0	0.0	4.0	0.041526214664302896									0.40772902721280296	0.3762709727871971	0.03145805442560584	-0.0885923124003319	0.15495655467141123	500
ENSG00000278959	ENSG00000278959	cisbp_rna	RBP motifs (CisBP-RNA)	8	encoder_unet1	0.11719686354680113	0.9971706654687665	0.0	1.0	1.0	18.0	0.041526214664302896									0.40772902721280296	0.3762709727871971	0.03145805442560584	-0.0885923124003319	0.15495655467141123	500
ENSG00000279106	ENSG00000279106	cisbp_rna	RBP motifs (CisBP-RNA)	8	encoder_unet1	0.11719686354680113	1.0363905809796845	0.0	1.0	1.0	7.0	0.041526214664302896									0.40772902721280296	0.3762709727871971	0.03145805442560584	-0.0885923124003319	0.15495655467141123	500
ENSG00000279570	ENSG00000279570	cisbp_rna	RBP motifs (CisBP-RNA)	8	encoder_unet1	0.11719686354680113	0.08841308493291253	0.0	0.0	0.0	2.0	0.041526214664302896									0.40772902721280296	0.3762709727871971	0.03145805442560584	-0.0885923124003319	0.15495655467141123	500
ENSG00000280216	ENSG00000280216	cisbp_rna	RBP motifs (CisBP-RNA)	8	encoder_unet1	0.11719686354680113	0.11719686354680113	0.0	0.0	0.0	0.0	0.041526214664302896									0.40772902721280296	0.3762709727871971	0.03145805442560584	-0.0885923124003319	0.15495655467141123	500
ENSG00000280789	PAGR1	cisbp_rna	RBP motifs (CisBP-RNA)	8	encoder_unet1	2.0503629993061954	-0.03598833653547067	2.0	0.0	5.0	40.0	0.041526214664302896									0.40772902721280296	0.3762709727871971	0.03145805442560584	-0.0885923124003319	0.15495655467141123	500
ENSG00000281106	TMEM272	cisbp_rna	RBP motifs (CisBP-RNA)	8	encoder_unet1	0.01762134970605884	-0.10808077542224535	0.0	0.0	11.0	227.0	0.041526214664302896									0.40772902721280296	0.3762709727871971	0.03145805442560584	-0.0885923124003319	0.15495655467141123	500
ENSG00000281538	ENSG00000281538	cisbp_rna	RBP motifs (CisBP-RNA)	8	encoder_unet1	0.11719686354680113	0.010684225925787575	0.0	0.0	1.0	13.0	0.041526214664302896									0.40772902721280296	0.3762709727871971	0.03145805442560584	-0.0885923124003319	0.15495655467141123	500
ENSG00000283236	ENSG00000283236	cisbp_rna	RBP motifs (CisBP-RNA)	8	encoder_unet1	0.11719686354680113	0.9949254584319946	0.0	1.0	1.0	19.0	0.041526214664302896									0.40772902721280296	0.3762709727871971	0.03145805442560584	-0.0885923124003319	0.15495655467141123	500
ENSG00000284968	ENSG00000284968	cisbp_rna	RBP motifs (CisBP-RNA)	8	encoder_unet1	3.0308455277051354	-0.0710248359931915	3.0	0.0	8.0	93.0	0.041526214664302896									0.40772902721280296	0.3762709727871971	0.03145805442560584	-0.0885923124003319	0.15495655467141123	500
ENSG00000285231	OOSP3	cisbp_rna	RBP motifs (CisBP-RNA)	8	encoder_unet1	0.05962930631902392	-0.07606449299299445	0.0	0.0	4.0	105.0	0.041526214664302896									0.40772902721280296	0.3762709727871971	0.03145805442560584	-0.0885923124003319	0.15495655467141123	500
ENSG00000286808	ENSG00000286808	cisbp_rna	RBP motifs (CisBP-RNA)	8	encoder_unet1	0.05962930631902392	-0.07486075031420637	0.0	0.0	4.0	102.0	0.041526214664302896									0.40772902721280296	0.3762709727871971	0.03145805442560584	-0.0885923124003319	0.15495655467141123	500
ENSG00000286872	ENSG00000286872	cisbp_rna	RBP motifs (CisBP-RNA)	8	encoder_unet1	0.05036299930619516	-0.06528797538149098	0.0	0.0	5.0	81.0	0.041526214664302896									0.40772902721280296	0.3762709727871971	0.03145805442560584	-0.0885923124003319	0.15495655467141123	500
ENSG00000286942	ENSG00000286942	cisbp_rna	RBP motifs (CisBP-RNA)	8	encoder_unet1	0.11719686354680113	0.9869916576574471	0.0	1.0	1.0	23.0	0.041526214664302896									0.40772902721280296	0.3762709727871971	0.03145805442560584	-0.0885923124003319	0.15495655467141123	500
ENSG00000287346	ENSG00000287346	cisbp_rna	RBP motifs (CisBP-RNA)	8	encoder_unet1	0.07157565381472811	3.9745963737388816	0.0	4.0	3.0	31.0	0.041526214664302896									0.40772902721280296	0.3762709727871971	0.03145805442560584	-0.0885923124003319	0.15495655467141123	500
ENSG00000287595	ENSG00000287595	cisbp_rna	RBP motifs (CisBP-RNA)	8	encoder_unet1	0.11719686354680113	-0.002829334531233513	0.0	0.0	1.0	18.0	0.041526214664302896									0.40772902721280296	0.3762709727871971	0.03145805442560584	-0.0885923124003319	0.15495655467141123	500
ENSG00000288704	ENSG00000288704	cisbp_rna	RBP motifs (CisBP-RNA)	8	encoder_unet1	0.11719686354680113	-0.02404198903976648	0.0	0.0	1.0	30.0	0.041526214664302896									0.40772902721280296	0.3762709727871971	0.03145805442560584	-0.0885923124003319	0.15495655467141123	500
ENSG00000288731	ENSG00000288731	cisbp_rna	RBP motifs (CisBP-RNA)	8	encoder_unet1	0.11719686354680113	2.0427918752008396	0.0	2.0	0.0	6.0	0.041526214664302896									0.40772902721280296	0.3762709727871971	0.03145805442560584	-0.0885923124003319	0.15495655467141123	500
ENSG00000288770	ENSG00000288770	cisbp_rna	RBP motifs (CisBP-RNA)	8	encoder_unet1	0.11719686354680113	0.11719686354680113	0.0	0.0	0.0	1.0	0.041526214664302896									0.40772902721280296	0.3762709727871971	0.03145805442560584	-0.0885923124003319	0.15495655467141123	500
ENSG00000288825	H2AC18	cisbp_rna	RBP motifs (CisBP-RNA)	8	encoder_unet1	0.11719686354680113	0.042791875200839505	0.0	0.0	0.0	6.0	0.041526214664302896									0.40772902721280296	0.3762709727871971	0.03145805442560584	-0.0885923124003319	0.15495655467141123	500
ENSG00000288829	ENSG00000288829	cisbp_rna	RBP motifs (CisBP-RNA)	8	encoder_unet1	0.08841308493291253	0.11719686354680113	0.0	0.0	2.0	1.0	0.041526214664302896									0.40772902721280296	0.3762709727871971	0.03145805442560584	-0.0885923124003319	0.15495655467141123	500
ENSG00000288913	ENSG00000288913	cisbp_rna	RBP motifs (CisBP-RNA)	8	encoder_unet1	0.11719686354680113	0.11719686354680113	0.0	0.0	1.0	1.0	0.041526214664302896									0.40772902721280296	0.3762709727871971	0.03145805442560584	-0.0885923124003319	0.15495655467141123	500
ENSG00000288932	ENSG00000288932	cisbp_rna	RBP motifs (CisBP-RNA)	8	encoder_unet1	0.036390580979684554	-0.08428958675041912	0.0	0.0	7.0	128.0	0.041526214664302896									0.40772902721280296	0.3762709727871971	0.03145805442560584	-0.0885923124003319	0.15495655467141123	500
ENSG00000289271	ENSG00000289271	cisbp_rna	RBP motifs (CisBP-RNA)	8	encoder_unet1	0.11719686354680113	0.05036299930619516	0.0	0.0	0.0	5.0	0.041526214664302896									0.40772902721280296	0.3762709727871971	0.03145805442560584	-0.0885923124003319	0.15495655467141123	500
ENSG00000289516	ENSG00000289516	cisbp_rna	RBP motifs (CisBP-RNA)	8	encoder_unet1	0.010684225925787575	0.9263789302419128	0.0	1.0	13.0	99.0	0.041526214664302896									0.40772902721280296	0.3762709727871971	0.03145805442560584	-0.0885923124003319	0.15495655467141123	500
ENSG00000289629	ENSG00000289629	cisbp_rna	RBP motifs (CisBP-RNA)	8	encoder_unet1	0.11719686354680113	0.11719686354680113	0.0	0.0	1.0	0.0	0.041526214664302896									0.40772902721280296	0.3762709727871971	0.03145805442560584	-0.0885923124003319	0.15495655467141123	500
ENSG00000004779	NDUFAB1	cisbp_rna	RBP motifs (CisBP-RNA)	9	skip_horizontal_conv1	0.3139533795064768	2.532051820705683	0.0	3.0	4.0	121.0	0.22933052758959688									0.9391623404259716	0.5368376595740283	0.4023246808519433	0.2403251581600923	0.5698833243992802	500
ENSG00000006025	OSBPL7	cisbp_rna	RBP motifs (CisBP-RNA)	9	skip_horizontal_conv1	0.2627797511553728	0.7393597944869723	0.0	1.0	5.0	49.0	0.22933052758959688									0.9391623404259716	0.5368376595740283	0.4023246808519433	0.2403251581600923	0.5698833243992802	500
ENSG00000008283	CYB561	cisbp_rna	RBP motifs (CisBP-RNA)	9	skip_horizontal_conv1	3.2209678523448586	-0.4148713821153568	3.0	0.0	6.0	96.0	0.22933052758959688									0.9391623404259716	0.5368376595740283	0.4023246808519433	0.2403251581600923	0.5698833243992802	500
ENSG00000008438	PGLYRP1	cisbp_rna	RBP motifs (CisBP-RNA)	9	skip_horizontal_conv1	0.47291318812153055	1.0819624087211337	0.0	1.0	2.0	11.0	0.22933052758959688									0.9391623404259716	0.5368376595740283	0.4023246808519433	0.2403251581600923	0.5698833243992802	500
ENSG00000014257	ACP3	cisbp_rna	RBP motifs (CisBP-RNA)	9	skip_horizontal_conv1	-0.04337674781102938	-0.6799691209697776	0.0	0.0	19.0	305.0	0.22933052758959688									0.9391623404259716	0.5368376595740283	0.4023246808519433	0.2403251581600923	0.5698833243992802	500
ENSG00000016391	CHDH	cisbp_rna	RBP motifs (CisBP-RNA)	9	skip_horizontal_conv1	-0.030977483431813575	-0.582043391410042	0.0	0.0	18.0	199.0	0.22933052758959688									0.9391623404259716	0.5368376595740283	0.4023246808519433	0.2403251581600923	0.5698833243992802	500
ENSG00000023572	GLRX2	cisbp_rna	RBP motifs (CisBP-RNA)	9	skip_horizontal_conv1	0.2627797511553728	-0.46023886420401156	0.0	0.0	5.0	117.0	0.22933052758959688									0.9391623404259716	0.5368376595740283	0.4023246808519433	0.2403251581600923	0.5698833243992802	500
ENSG00000023892	DEF6	cisbp_rna	RBP motifs (CisBP-RNA)	9	skip_horizontal_conv1	-0.030977483431813575	0.4767459989812738	0.0	1.0	18.0	154.0	0.22933052758959688									0.9391623404259716	0.5368376595740283	0.4023246808519433	0.2403251581600923	0.5698833243992802	500
ENSG00000037042	TUBG2	cisbp_rna	RBP motifs (CisBP-RNA)	9	skip_horizontal_conv1	0.47291318812153055	-0.1239630105934319	0.0	0.0	2.0	27.0	0.22933052758959688									0.9391623404259716	0.5368376595740283	0.4023246808519433	0.2403251581600923	0.5698833243992802	500
ENSG00000040633	PHF23	cisbp_rna	RBP motifs (CisBP-RNA)	9	skip_horizontal_conv1	0.6318729967365844	0.08196240872113374	0.0	0.0	0.0	11.0	0.22933052758959688									0.9391623404259716	0.5368376595740283	0.4023246808519433	0.2403251581600923	0.5698833243992802	500
ENSG00000051620	HEBP2	cisbp_rna	RBP motifs (CisBP-RNA)	9	skip_horizontal_conv1	0.2209678523448585	0.5518339509704865	0.0	1.0	6.0	111.0	0.22933052758959688									0.9391623404259716	0.5368376595740283	0.4023246808519433	0.2403251581600923	0.5698833243992802	500
ENSG00000052749	RRP12	cisbp_rna	RBP motifs (CisBP-RNA)	9	skip_horizontal_conv1	-0.21409967468978872	4.227798490567137	0.0	5.0	40.0	456.0	0.22933052758959688									0.9391623404259716	0.5368376595740283	0.4023246808519433	0.2403251581600923	0.5698833243992802	500
ENSG00000057608	GDI2	cisbp_rna	RBP motifs (CisBP-RNA)	9	skip_horizontal_conv1	-0.2510833840614044	0.18356861433028515	0.0	1.0	47.0	553.0	0.22933052758959688									0.9391623404259716	0.5368376595740283	0.4023246808519433	0.2403251581600923	0.5698833243992802	500
ENSG00000059691	GATB	cisbp_rna	RBP motifs (CisBP-RNA)	9	skip_horizontal_conv1	-0.24615135467163074	-0.821354591430562	0.0	0.0	46.0	565.0	0.22933052758959688									0.9391623404259716	0.5368376595740283	0.4023246808519433	0.2403251581600923	0.5698833243992802	500
ENSG00000063177	RPL18	cisbp_rna	RBP motifs (CisBP-RNA)	9	skip_horizontal_conv1	0.6318729967365844	0.2627797511553728	0.0	0.0	1.0	5.0	0.22933052758959688									0.9391623404259716	0.5368376595740283	0.4023246808519433	0.2403251581600923	0.5698833243992802	500
ENSG00000067533	RRP15	cisbp_rna	RBP motifs (CisBP-RNA)	9	skip_horizontal_conv1	-0.1629260463386847	-0.6909791005349502	0.0	0.0	32.0	320.0	0.22933052758959688									0.9391623404259716	0.5368376595740283	0.4023246808519433	0.2403251581600923	0.5698833243992802	500
ENSG00000070087	PFN2	cisbp_rna	RBP motifs (CisBP-RNA)	9	skip_horizontal_conv1	-0.23595720850897386	-0.8151838910563433	0.0	0.0	44.0	550.0	0.22933052758959688									0.9391623404259716	0.5368376595740283	0.4023246808519433	0.2403251581600923	0.5698833243992802	500
ENSG00000070540	WIPI1	cisbp_rna	RBP motifs (CisBP-RNA)	9	skip_horizontal_conv1	2.9960337622763693	0.36289786592797246	3.0	1.0	16.0	253.0	0.22933052758959688									0.9391623404259716	0.5368376595740283	0.4023246808519433	0.2403251581600923	0.5698833243992802	500
ENSG00000070614	NDST1	cisbp_rna	RBP motifs (CisBP-RNA)	9	skip_horizontal_conv1	-0.20233655642608323	3.218436761026547	0.0	4.0	38.0	475.0	0.22933052758959688									0.9391623404259716	0.5368376595740283	0.4023246808519433	0.2403251581600923	0.5698833243992802	500
ENSG00000070831	CDC42	cisbp_rna	RBP motifs (CisBP-RNA)	9	skip_horizontal_conv1	-0.0969517648852492	0.19812058077070183	0.0	1.0	24.0	519.0	0.22933052758959688									0.9391623404259716	0.5368376595740283	0.4023246808519433	0.2403251581600923	0.5698833243992802	500
ENSG00000072274	TFRC	cisbp_rna	RBP motifs (CisBP-RNA)	9	skip_horizontal_conv1	-0.18993729204686743	0.2272961233835752	0.0	1.0	36.0	457.0	0.22933052758959688									0.9391623404259716	0.5368376595740283	0.4023246808519433	0.2403251581600923	0.5698833243992802	500
ENSG00000073111	MCM2	cisbp_rna	RBP motifs (CisBP-RNA)	9	skip_horizontal_conv1	0.043651807349332675	-0.5013964671995409	0.0	0.0	13.0	140.0	0.22933052758959688									0.9391623404259716	0.5368376595740283	0.4023246808519433	0.2403251581600923	0.5698833243992802	500
ENSG00000073605	GSDMB	cisbp_rna	RBP motifs (CisBP-RNA)	9	skip_horizontal_conv1	2.12798232518324	-0.4397493052064455	2.0	0.0	9.0	107.0	0.22933052758959688									0.9391623404259716	0.5368376595740283	0.4023246808519433	0.2403251581600923	0.5698833243992802	500
ENSG00000076344	RGS11	cisbp_rna	RBP motifs (CisBP-RNA)	9	skip_horizontal_conv1	0.2627797511553728	-0.10631349442583887	0.0	0.0	5.0	25.0	0.22933052758959688									0.9391623404259716	0.5368376595740283	0.4023246808519433	0.2403251581600923	0.5698833243992802	500
ENSG00000077009	NMRK2	cisbp_rna	RBP motifs (CisBP-RNA)	9	skip_horizontal_conv1	0.3799276609599123	2.8037792867471585	0.0	3.0	3.0	37.0	0.22933052758959688									0.9391623404259716	0.5368376595740283	0.4023246808519433	0.2403251581600923	0.5698833243992802	500
ENSG00000078668	VDAC3	cisbp_rna	RBP motifs (CisBP-RNA)	9	skip_horizontal_conv1	0.2627797511553728	3.6357058075963278	0.0	4.0	5.0	77.0	0.22933052758959688									0.9391623404259716	0.5368376595740283	0.4023246808519433	0.2403251581600923	0.5698833243992802	500
ENSG00000080823	MOK	cisbp_rna	RBP motifs (CisBP-RNA)	9	skip_horizontal_conv1	0.7976634435739167	2.211306740290707	1.0	3.0	38.0	490.0	0.22933052758959688									0.9391623404259716	0.5368376595740283	0.4023246808519433	0.2403251581600923	0.5698833243992802	500
ENSG00000080947	CROCCP3	cisbp_rna	RBP motifs (CisBP-RNA)	9	skip_horizontal_conv1	0.12798232518324018	0.5780717371677896	0.0	1.0	9.0	99.0	0.22933052758959688									0.9391623404259716	0.5368376595740283	0.4023246808519433	0.2403251581600923	0.5698833243992802	500
ENSG00000083845	RPS5	cisbp_rna	RBP motifs (CisBP-RNA)	9	skip_horizontal_conv1	0.08196240872113374	0.7538486453283693	0.0	1.0	11.0	46.0	0.22933052758959688									0.9391623404259716	0.5368376595740283	0.4023246808519433	0.2403251581600923	0.5698833243992802	500
ENSG00000084110	HAL	cisbp_rna	RBP motifs (CisBP-RNA)	9	skip_horizontal_conv1	-0.003966237723630875	0.5734849737198053	0.0	1.0	16.0	101.0	0.22933052758959688									0.9391623404259716	0.5368376595740283	0.4023246808519433	0.2403251581600923	0.5698833243992802	500
ENSG00000084112	SSH1	cisbp_rna	RBP motifs (CisBP-RNA)	9	skip_horizontal_conv1	-0.17682912284476754	-0.736346582623605	0.0	0.0	34.0	390.0	0.22933052758959688									0.9391623404259716	0.5368376595740283	0.4023246808519433	0.2403251581600923	0.5698833243992802	500
ENSG00000088881	EBF4	cisbp_rna	RBP motifs (CisBP-RNA)	9	skip_horizontal_conv1	-0.2082935284273394	3.296470809347027	0.0	4.0	39.0	338.0	0.22933052758959688									0.9391623404259716	0.5368376595740283	0.4023246808519433	0.2403251581600923	0.5698833243992802	500
ENSG00000089041	P2RX7	cisbp_rna	RBP motifs (CisBP-RNA)	9	skip_horizontal_conv1	-0.1239630105934319	2.342114094869513	0.0	3.0	27.0	277.0	0.22933052758959688									0.9391623404259716	0.5368376595740283	0.4023246808519433	0.2403251581600923	0.5698833243992802	500
ENSG00000089060	SLC8B1	cisbp_rna	RBP motifs (CisBP-RNA)	9	skip_horizontal_conv1	-0.11530800126572117	-0.7082301274144608	0.0	0.0	26.0	345.0	0.22933052758959688									0.9391623404259716	0.5368376595740283	0.4023246808519433	0.2403251581600923	0.5698833243992802	500
ENSG00000090376	IRAK3	cisbp_rna	RBP motifs (CisBP-RNA)	9	skip_horizontal_conv1	-0.23068501016547308	-0.7291794203332919	0.0	0.0	43.0	378.0	0.22933052758959688									0.9391623404259716	0.5368376595740283	0.4023246808519433	0.2403251581600923	0.5698833243992802	500
ENSG00000091073	DTX2	cisbp_rna	RBP motifs (CisBP-RNA)	9	skip_horizontal_conv1	-0.04337674781102938	1.433449755004355	0.0	2.0	19.0	186.0	0.22933052758959688									0.9391623404259716	0.5368376595740283	0.4023246808519433	0.2403251581600923	0.5698833243992802	500
ENSG00000091106	NLRC4	cisbp_rna	RBP motifs (CisBP-RNA)	9	skip_horizontal_conv1	1.9336710598351061	2.3749951809184853	2.0	3.0	21.0	240.0	0.22933052758959688									0.9391623404259716	0.5368376595740283	0.4023246808519433	0.2403251581600923	0.5698833243992802	500
ENSG00000093134	VNN3P	cisbp_rna	RBP motifs (CisBP-RNA)	9	skip_horizontal_conv1	5.154993570891423	-0.3815020511837444	5.0	0.0	8.0	83.0	0.22933052758959688									0.9391623404259716	0.5368376595740283	0.4023246808519433	0.2403251581600923	0.5698833243992802	500
ENSG00000095739	BAMBI	cisbp_rna	RBP motifs (CisBP-RNA)	9	skip_horizontal_conv1	0.3139533795064768	1.876036989406568	0.0	2.0	4.0	27.0	0.22933052758959688									0.9391623404259716	0.5368376595740283	0.4023246808519433	0.2403251581600923	0.5698833243992802	500
ENSG00000099992	TBC1D10A	cisbp_rna	RBP motifs (CisBP-RNA)	9	skip_horizontal_conv1	4.062008043729804	-0.6029560968164169	4.0	0.0	12.0	218.0	0.22933052758959688									0.9391623404259716	0.5368376595740283	0.4023246808519433	0.2403251581600923	0.5698833243992802	500
ENSG00000100034	PPM1F	cisbp_rna	RBP motifs (CisBP-RNA)	9	skip_horizontal_conv1	0.9336710598351062	1.4694185217402942	1.0	2.0	21.0	159.0	0.22933052758959688									0.9391623404259716	0.5368376595740283	0.4023246808519433	0.2403251581600923	0.5698833243992802	500
ENSG00000100079	LGALS2	cisbp_rna	RBP motifs (CisBP-RNA)	9	skip_horizontal_conv1	1.2209678523448586	0.5734849737198053	1.0	1.0	6.0	101.0	0.22933052758959688									0.9391623404259716	0.5368376595740283	0.4023246808519433	0.2403251581600923	0.5698833243992802	500
ENSG00000100387	RBX1	cisbp_rna	RBP motifs (CisBP-RNA)	9	skip_horizontal_conv1	0.01083441537870065	-0.47540674000705063	0.0	0.0	15.0	125.0	0.22933052758959688									0.9391623404259716	0.5368376595740283	0.4023246808519433	0.2403251581600923	0.5698833243992802	500
ENSG00000100403	ZC3H7B	cisbp_rna	RBP motifs (CisBP-RNA)	9	skip_horizontal_conv1	-0.1629260463386847	3.266612562015116	0.0	4.0	32.0	385.0	0.22933052758959688									0.9391623404259716	0.5368376595740283	0.4023246808519433	0.2403251581600923	0.5698833243992802	500
ENSG00000100483	VCPKMT	cisbp_rna	RBP motifs (CisBP-RNA)	9	skip_horizontal_conv1	0.2627797511553728	1.8037792867471585	0.0	2.0	5.0	37.0	0.22933052758959688									0.9391623404259716	0.5368376595740283	0.4023246808519433	0.2403251581600923	0.5698833243992802	500
ENSG00000101782	RIOK3	cisbp_rna	RBP motifs (CisBP-RNA)	9	skip_horizontal_conv1	0.9336710598351062	-0.6315979371982812	1.0	0.0	21.0	247.0	0.22933052758959688									0.9391623404259716	0.5368376595740283	0.4023246808519433	0.2403251581600923	0.5698833243992802	500
ENSG00000102870	ZNF629	cisbp_rna	RBP motifs (CisBP-RNA)	9	skip_horizontal_conv1	0.2627797511553728	1.0620080437298047	0.0	1.0	5.0	12.0	0.22933052758959688									0.9391623404259716	0.5368376595740283	0.4023246808519433	0.2403251581600923	0.5698833243992802	500
ENSG00000102886	GDPD3	cisbp_rna	RBP motifs (CisBP-RNA)	9	skip_horizontal_conv1	0.3139533795064768	3.6511028993380785	0.0	4.0	4.0	72.0	0.22933052758959688									0.9391623404259716	0.5368376595740283	0.4023246808519433	0.2403251581600923	0.5698833243992802	500
ENSG00000103034	NDRG4	cisbp_rna	RBP motifs (CisBP-RNA)	9	skip_horizontal_conv1	-0.08719154605657688	0.3548816138884201	0.0	1.0	23.0	262.0	0.22933052758959688									0.9391623404259716	0.5368376595740283	0.4023246808519433	0.2403251581600923	0.5698833243992802	500
ENSG00000103260	METRN	cisbp_rna	RBP motifs (CisBP-RNA)	9	skip_horizontal_conv1	0.6318729967365844	0.9230026001060799	0.0	1.0	1.0	22.0	0.22933052758959688									0.9391623404259716	0.5368376595740283	0.4023246808519433	0.2403251581600923	0.5698833243992802	500
ENSG00000103485	QPRT	cisbp_rna	RBP motifs (CisBP-RNA)	9	skip_horizontal_conv1	-0.055139866074734874	2.368402062801719	0.0	3.0	20.0	247.0	0.22933052758959688									0.9391623404259716	0.5368376595740283	0.4023246808519433	0.2403251581600923	0.5698833243992802	500
ENSG00000104695	PPP2CB	cisbp_rna	RBP motifs (CisBP-RNA)	9	skip_horizontal_conv1	0.02665658699672453	-0.6562240824412896	0.0	0.0	14.0	275.0	0.22933052758959688									0.9391623404259716	0.5368376595740283	0.4023246808519433	0.2403251581600923	0.5698833243992802	500
ENSG00000104774	MAN2B1	cisbp_rna	RBP motifs (CisBP-RNA)	9	skip_horizontal_conv1	0.062008043729804646	4.5780717371677895	0.0	5.0	12.0	99.0	0.22933052758959688									0.9391623404259716	0.5368376595740283	0.4023246808519433	0.2403251581600923	0.5698833243992802	500
ENSG00000104805	NUCB1	cisbp_rna	RBP motifs (CisBP-RNA)	9	skip_horizontal_conv1	0.062008043729804646	1.5397611357959884	0.0	2.0	12.0	117.0	0.22933052758959688									0.9391623404259716	0.5368376595740283	0.4023246808519433	0.2403251581600923	0.5698833243992802	500
ENSG00000104983	CCDC61	cisbp_rna	RBP motifs (CisBP-RNA)	9	skip_horizontal_conv1	1.0108344153787006	1.4487441231038107	1.0	2.0	15.0	174.0	0.22933052758959688									0.9391623404259716	0.5368376595740283	0.4023246808519433	0.2403251581600923	0.5698833243992802	500
ENSG00000105771	SMG9	cisbp_rna	RBP motifs (CisBP-RNA)	9	skip_horizontal_conv1	1.0620080437298047	-0.5013964671995409	1.0	0.0	12.0	140.0	0.22933052758959688									0.9391623404259716	0.5368376595740283	0.4023246808519433	0.2403251581600923	0.5698833243992802	500
ENSG00000106028	SSBP1	cisbp_rna	RBP motifs (CisBP-RNA)	9	skip_horizontal_conv1	-0.017869314229713704	1.3026600148137895	0.0	2.0	17.0	329.0	0.22933052758959688									0.9391623404259716	0.5368376595740283	0.4023246808519433	0.2403251581600923	0.5698833243992802	500
ENSG00000106077	ABHD11	cisbp_rna	RBP motifs (CisBP-RNA)	9	skip_horizontal_conv1	0.6318729967365844	0.062008043729804646	0.0	0.0	1.0	12.0	0.22933052758959688									0.9391623404259716	0.5368376595740283	0.4023246808519433	0.2403251581600923	0.5698833243992802	500
ENSG00000106591	MRPL32	cisbp_rna	RBP motifs (CisBP-RNA)	9	skip_horizontal_conv1	0.1856163956117783	-0.4100431926764582	0.0	0.0	7.0	94.0	0.22933052758959688									0.9391623404259716	0.5368376595740283	0.4023246808519433	0.2403251581600923	0.5698833243992802	500
ENSG00000106799	TGFBR1	cisbp_rna	RBP motifs (CisBP-RNA)	9	skip_horizontal_conv1	-0.0663289401648938	0.3446113666706133	0.0	1.0	21.0	274.0	0.22933052758959688									0.9391623404259716	0.5368376595740283	0.4023246808519433	0.2403251581600923	0.5698833243992802	500
ENSG00000107185	RGP1	cisbp_rna	RBP motifs (CisBP-RNA)	9	skip_horizontal_conv1	0.3799276609599123	-0.3182742759415659	0.0	0.0	3.0	63.0	0.22933052758959688									0.9391623404259716	0.5368376595740283	0.4023246808519433	0.2403251581600923	0.5698833243992802	500
ENSG00000107566	ERLIN1	cisbp_rna	RBP motifs (CisBP-RNA)	9	skip_horizontal_conv1	0.9566232521889706	3.549777161151563	1.0	4.0	19.0	112.0	0.22933052758959688									0.9391623404259716	0.5368376595740283	0.4023246808519433	0.2403251581600923	0.5698833243992802	500
ENSG00000108651	UTP6	cisbp_rna	RBP motifs (CisBP-RNA)	9	skip_horizontal_conv1	-0.08719154605657688	0.3610921044124027	0.0	1.0	23.0	255.0	0.22933052758959688									0.9391623404259716	0.5368376595740283	0.4023246808519433	0.2403251581600923	0.5698833243992802	500
ENSG00000108797	CNTNAP1	cisbp_rna	RBP motifs (CisBP-RNA)	9	skip_horizontal_conv1	0.15499357089142296	-0.32188585495373845	0.0	0.0	8.0	64.0	0.22933052758959688									0.9391623404259716	0.5368376595740283	0.4023246808519433	0.2403251581600923	0.5698833243992802	500
ENSG00000109189	USP46	cisbp_rna	RBP motifs (CisBP-RNA)	9	skip_horizontal_conv1	2.859649267495537	2.4023650358124695	3.0	3.0	29.0	213.0	0.22933052758959688									0.9391623404259716	0.5368376595740283	0.4023246808519433	0.2403251581600923	0.5698833243992802	500
ENSG00000109881	CCDC34	cisbp_rna	RBP motifs (CisBP-RNA)	9	skip_horizontal_conv1	0.08196240872113374	1.4012908861785007	0.0	2.0	11.0	214.0	0.22933052758959688									0.9391623404259716	0.5368376595740283	0.4023246808519433	0.2403251581600923	0.5698833243992802	500
ENSG00000109929	SC5D	cisbp_rna	RBP motifs (CisBP-RNA)	9	skip_horizontal_conv1	3.103819942540319	2.533954989533539	3.0	3.0	10.0	120.0	0.22933052758959688									0.9391623404259716	0.5368376595740283	0.4023246808519433	0.2403251581600923	0.5698833243992802	500
ENSG00000110057	UNC93B1	cisbp_rna	RBP motifs (CisBP-RNA)	9	skip_horizontal_conv1	0.3139533795064768	-0.37872225317775804	0.0	0.0	4.0	82.0	0.22933052758959688									0.9391623404259716	0.5368376595740283	0.4023246808519433	0.2403251581600923	0.5698833243992802	500
ENSG00000111335	OAS2	cisbp_rna	RBP motifs (CisBP-RNA)	9	skip_horizontal_conv1	-0.04337674781102938	-0.6361938931716735	0.0	0.0	19.0	252.0	0.22933052758959688									0.9391623404259716	0.5368376595740283	0.4023246808519433	0.2403251581600923	0.5698833243992802	500
ENSG00000112624	BICRAL	cisbp_rna	RBP motifs (CisBP-RNA)	9	skip_horizontal_conv1	-0.16998292705553833	7.180683915570351	0.0	8.0	33.0	560.0	0.22933052758959688									0.9391623404259716	0.5368376595740283	0.4023246808519433	0.2403251581600923	0.5698833243992802	500
ENSG00000112739	PRPF4B	cisbp_rna	RBP motifs (CisBP-RNA)	9	skip_horizontal_conv1	-0.0969517648852492	1.3514068424491106	0.0	2.0	24.0	266.0	0.22933052758959688									0.9391623404259716	0.5368376595740283	0.4023246808519433	0.2403251581600923	0.5698833243992802	500
ENSG00000113300	CNOT6	cisbp_rna	RBP motifs (CisBP-RNA)	9	skip_horizontal_conv1	-0.26981465000638577	0.14404899794291282	0.0	1.0	51.0	657.0	0.22933052758959688									0.9391623404259716	0.5368376595740283	0.4023246808519433	0.2403251581600923	0.5698833243992802	500
ENSG00000113456	RAD1	cisbp_rna	RBP motifs (CisBP-RNA)	9	skip_horizontal_conv1	0.2627797511553728	0.5875300066077589	0.0	1.0	5.0	95.0	0.22933052758959688									0.9391623404259716	0.5368376595740283	0.4023246808519433	0.2403251581600923	0.5698833243992802	500
ENSG00000113575	PPP2CA	cisbp_rna	RBP motifs (CisBP-RNA)	9	skip_horizontal_conv1	1.0819624087211337	-0.5677799022451644	1.0	0.0	11.0	187.0	0.22933052758959688									0.9391623404259716	0.5368376595740283	0.4023246808519433	0.2403251581600923	0.5698833243992802	500
ENSG00000114853	ZBTB47	cisbp_rna	RBP motifs (CisBP-RNA)	9	skip_horizontal_conv1	0.1856163956117783	2.6967691834593492	0.0	3.0	7.0	59.0	0.22933052758959688									0.9391623404259716	0.5368376595740283	0.4023246808519433	0.2403251581600923	0.5698833243992802	500
ENSG00000115084	SLC35F5	cisbp_rna	RBP motifs (CisBP-RNA)	9	skip_horizontal_conv1	1.8676967783816707	3.3284546500952463	2.0	4.0	28.0	294.0	0.22933052758959688									0.9391623404259716	0.5368376595740283	0.4023246808519433	0.2403251581600923	0.5698833243992802	500
ENSG00000116852	KIF21B	cisbp_rna	RBP motifs (CisBP-RNA)	9	skip_horizontal_conv1	0.9030482351147509	-0.7028496922963297	1.0	0.0	24.0	337.0	0.22933052758959688									0.9391623404259716	0.5368376595740283	0.4023246808519433	0.2403251581600923	0.5698833243992802	500
ENSG00000117143	UAP1	cisbp_rna	RBP motifs (CisBP-RNA)	9	skip_horizontal_conv1	-0.055139866074734874	-0.5965557597131415	0.0	0.0	20.0	212.0	0.22933052758959688									0.9391623404259716	0.5368376595740283	0.4023246808519433	0.2403251581600923	0.5698833243992802	500
ENSG00000118655	DCLRE1B	cisbp_rna	RBP motifs (CisBP-RNA)	9	skip_horizontal_conv1	0.3799276609599123	-0.22528874877994765	0.0	0.0	3.0	42.0	0.22933052758959688									0.9391623404259716	0.5368376595740283	0.4023246808519433	0.2403251581600923	0.5698833243992802	500
ENSG00000118985	ELL2	cisbp_rna	RBP motifs (CisBP-RNA)	9	skip_horizontal_conv1	-0.20233655642608323	-0.7732051457287646	0.0	0.0	38.0	458.0	0.22933052758959688									0.9391623404259716	0.5368376595740283	0.4023246808519433	0.2403251581600923	0.5698833243992802	500
ENSG00000119383	PTPA	cisbp_rna	RBP motifs (CisBP-RNA)	9	skip_horizontal_conv1	0.9448601339252651	1.358409845442801	1.0	2.0	20.0	258.0	0.22933052758959688									0.9391623404259716	0.5368376595740283	0.4023246808519433	0.2403251581600923	0.5698833243992802	500
ENSG00000119431	HDHD3	cisbp_rna	RBP motifs (CisBP-RNA)	9	skip_horizontal_conv1	0.3799276609599123	2.903048235114751	0.0	3.0	3.0	24.0	0.22933052758959688									0.9391623404259716	0.5368376595740283	0.4023246808519433	0.2403251581600923	0.5698833243992802	500
ENSG00000119616	FCF1	cisbp_rna	RBP motifs (CisBP-RNA)	9	skip_horizontal_conv1	1.0620080437298047	-0.6269079879093707	1.0	0.0	12.0	242.0	0.22933052758959688									0.9391623404259716	0.5368376595740283	0.4023246808519433	0.2403251581600923	0.5698833243992802	500
ENSG00000119953	SMNDC1	cisbp_rna	RBP motifs (CisBP-RNA)	9	skip_horizontal_conv1	0.3799276609599123	-0.4219282628322104	0.0	0.0	3.0	99.0	0.22933052758959688									0.9391623404259716	0.5368376595740283	0.4023246808519433	0.2403251581600923	0.5698833243992802	500
ENSG00000119979	DENND10	cisbp_rna	RBP motifs (CisBP-RNA)	9	skip_horizontal_conv1	1.0266565869967246	0.3540079727267581	1.0	1.0	14.0	263.0	0.22933052758959688									0.9391623404259716	0.5368376595740283	0.4023246808519433	0.2403251581600923	0.5698833243992802	500
ENSG00000120696	KBTBD7	cisbp_rna	RBP motifs (CisBP-RNA)	9	skip_horizontal_conv1	0.3799276609599123	3.043651807349333	0.0	3.0	3.0	13.0	0.22933052758959688									0.9391623404259716	0.5368376595740283	0.4023246808519433	0.2403251581600923	0.5698833243992802	500
ENSG00000120868	APAF1	cisbp_rna	RBP motifs (CisBP-RNA)	9	skip_horizontal_conv1	-0.20233655642608323	0.20575815041894996	0.0	1.0	38.0	502.0	0.22933052758959688									0.9391623404259716	0.5368376595740283	0.4023246808519433	0.2403251581600923	0.5698833243992802	500
ENSG00000121067	SPOP	cisbp_rna	RBP motifs (CisBP-RNA)	9	skip_horizontal_conv1	-0.17682912284476754	3.120515780379365	0.0	4.0	34.0	728.0	0.22933052758959688									0.9391623404259716	0.5368376595740283	0.4023246808519433	0.2403251581600923	0.5698833243992802	500
ENSG00000121481	RNF2	cisbp_rna	RBP motifs (CisBP-RNA)	9	skip_horizontal_conv1	-0.1239630105934319	4.314093187412986	0.0	5.0	27.0	313.0	0.22933052758959688									0.9391623404259716	0.5368376595740283	0.4023246808519433	0.2403251581600923	0.5698833243992802	500
ENSG00000122033	MTIF3	cisbp_rna	RBP motifs (CisBP-RNA)	9	skip_horizontal_conv1	0.2209678523448585	-0.4679481792943169	0.0	0.0	6.0	121.0	0.22933052758959688									0.9391623404259716	0.5368376595740283	0.4023246808519433	0.2403251581600923	0.5698833243992802	500
ENSG00000122140	MRPS2	cisbp_rna	RBP motifs (CisBP-RNA)	9	skip_horizontal_conv1	0.3799276609599123	2.92300260010608	0.0	3.0	3.0	22.0	0.22933052758959688									0.9391623404259716	0.5368376595740283	0.4023246808519433	0.2403251581600923	0.5698833243992802	500
ENSG00000122481	RWDD3	cisbp_rna	RBP motifs (CisBP-RNA)	9	skip_horizontal_conv1	2.103819942540319	0.5999292709869748	2.0	1.0	10.0	90.0	0.22933052758959688									0.9391623404259716	0.5368376595740283	0.4023246808519433	0.2403251581600923	0.5698833243992802	500
ENSG00000122512	PMS2	cisbp_rna	RBP motifs (CisBP-RNA)	9	skip_horizontal_conv1	-0.055139866074734874	1.3200308790302224	0.0	2.0	20.0	305.0	0.22933052758959688									0.9391623404259716	0.5368376595740283	0.4023246808519433	0.2403251581600923	0.5698833243992802	500
ENSG00000122687	MRM2	cisbp_rna	RBP motifs (CisBP-RNA)	9	skip_horizontal_conv1	0.3799276609599123	-0.3922960682811353	0.0	0.0	3.0	87.0	0.22933052758959688									0.9391623404259716	0.5368376595740283	0.4023246808519433	0.2403251581600923	0.5698833243992802	500
ENSG00000122741	DCAF10	cisbp_rna	RBP motifs (CisBP-RNA)	9	skip_horizontal_conv1	-0.16998292705553833	1.2238100330353214	0.0	2.0	33.0	464.0	0.22933052758959688									0.9391623404259716	0.5368376595740283	0.4023246808519433	0.2403251581600923	0.5698833243992802	500
ENSG00000122971	ACADS	cisbp_rna	RBP motifs (CisBP-RNA)	9	skip_horizontal_conv1	0.3139533795064768	3.739359794486972	0.0	4.0	4.0	49.0	0.22933052758959688									0.9391623404259716	0.5368376595740283	0.4023246808519433	0.2403251581600923	0.5698833243992802	500
ENSG00000123360	PDE1B	cisbp_rna	RBP motifs (CisBP-RNA)	9	skip_horizontal_conv1	0.02665658699672453	0.49055602191432524	0.0	1.0	14.0	145.0	0.22933052758959688									0.9391623404259716	0.5368376595740283	0.4023246808519433	0.2403251581600923	0.5698833243992802	500
ENSG00000123607	TTC21B	cisbp_rna	RBP motifs (CisBP-RNA)	9	skip_horizontal_conv1	0.7747112512200524	-0.8049518358882958	1.0	0.0	42.0	526.0	0.22933052758959688									0.9391623404259716	0.5368376595740283	0.4023246808519433	0.2403251581600923	0.5698833243992802	500
ENSG00000124549	BTN2A3P	cisbp_rna	RBP motifs (CisBP-RNA)	9	skip_horizontal_conv1	0.6318729967365844	-0.2082935284273394	0.0	0.0	0.0	39.0	0.22933052758959688									0.9391623404259716	0.5368376595740283	0.4023246808519433	0.2403251581600923	0.5698833243992802	500
ENSG00000124635	H2BC11	cisbp_rna	RBP motifs (CisBP-RNA)	9	skip_horizontal_conv1	0.1856163956117783	-0.26981465000638577	0.0	0.0	7.0	51.0	0.22933052758959688									0.9391623404259716	0.5368376595740283	0.4023246808519433	0.2403251581600923	0.5698833243992802	500
ENSG00000124733	MEA1	cisbp_rna	RBP motifs (CisBP-RNA)	9	skip_horizontal_conv1	0.2627797511553728	0.9821306857702863	0.0	1.0	5.0	17.0	0.22933052758959688									0.9391623404259716	0.5368376595740283	0.4023246808519433	0.2403251581600923	0.5698833243992802	500
ENSG00000125744	RTN2	cisbp_rna	RBP motifs (CisBP-RNA)	9	skip_horizontal_conv1	0.2627797511553728	-0.33239138002042984	0.0	0.0	5.0	67.0	0.22933052758959688									0.9391623404259716	0.5368376595740283	0.4023246808519433	0.2403251581600923	0.5698833243992802	500
ENSG00000125843	AP5S1	cisbp_rna	RBP motifs (CisBP-RNA)	9	skip_horizontal_conv1	0.3799276609599123	1.6781141450462616	0.0	2.0	3.0	64.0	0.22933052758959688									0.9391623404259716	0.5368376595740283	0.4023246808519433	0.2403251581600923	0.5698833243992802	500
ENSG00000125845	BMP2	cisbp_rna	RBP motifs (CisBP-RNA)	9	skip_horizontal_conv1	0.3139533795064768	0.6745585617681211	0.0	1.0	4.0	65.0	0.22933052758959688									0.9391623404259716	0.5368376595740283	0.4023246808519433	0.2403251581600923	0.5698833243992802	500
ENSG00000125869	LAMP5	cisbp_rna	RBP motifs (CisBP-RNA)	9	skip_horizontal_conv1	0.2209678523448585	-0.3582588302025109	0.0	0.0	6.0	75.0	0.22933052758959688									0.9391623404259716	0.5368376595740283	0.4023246808519433	0.2403251581600923	0.5698833243992802	500
ENSG00000126247	CAPNS1	cisbp_rna	RBP motifs (CisBP-RNA)	9	skip_horizontal_conv1	0.47291318812153055	4.66760861997957	0.0	5.0	2.0	67.0	0.22933052758959688									0.9391623404259716	0.5368376595740283	0.4023246808519433	0.2403251581600923	0.5698833243992802	500
ENSG00000126861	OMG	cisbp_rna	RBP motifs (CisBP-RNA)	9	skip_horizontal_conv1	0.9230026001060799	-0.5348681549851577	1.0	0.0	22.0	162.0	0.22933052758959688									0.9391623404259716	0.5368376595740283	0.4023246808519433	0.2403251581600923	0.5698833243992802	500
ENSG00000127314	RAP1B	cisbp_rna	RBP motifs (CisBP-RNA)	9	skip_horizontal_conv1	0.8676967783816707	3.262480368641811	1.0	4.0	28.0	392.0	0.22933052758959688									0.9391623404259716	0.5368376595740283	0.4023246808519433	0.2403251581600923	0.5698833243992802	500
ENSG00000127564	PKMYT1	cisbp_rna	RBP motifs (CisBP-RNA)	9	skip_horizontal_conv1	0.3799276609599123	4.851874606763647	0.0	5.0	3.0	30.0	0.22933052758959688									0.9391623404259716	0.5368376595740283	0.4023246808519433	0.2403251581600923	0.5698833243992802	500
ENSG00000128886	ELL3	cisbp_rna	RBP motifs (CisBP-RNA)	9	skip_horizontal_conv1	0.3139533795064768	-0.1556451006039191	0.0	0.0	4.0	31.0	0.22933052758959688									0.9391623404259716	0.5368376595740283	0.4023246808519433	0.2403251581600923	0.5698833243992802	500
ENSG00000128891	CCDC32	cisbp_rna	RBP motifs (CisBP-RNA)	9	skip_horizontal_conv1	-0.04337674781102938	-0.6361938931716735	0.0	0.0	19.0	252.0	0.22933052758959688									0.9391623404259716	0.5368376595740283	0.4023246808519433	0.2403251581600923	0.5698833243992802	500
ENSG00000129219	PLD2	cisbp_rna	RBP motifs (CisBP-RNA)	9	skip_horizontal_conv1	-0.003966237723630875	2.5780717371677895	0.0	3.0	16.0	99.0	0.22933052758959688									0.9391623404259716	0.5368376595740283	0.4023246808519433	0.2403251581600923	0.5698833243992802	500
ENSG00000130167	TSPAN16	cisbp_rna	RBP motifs (CisBP-RNA)	9	skip_horizontal_conv1	4.0108344153787	-0.5615646023905272	4.0	0.0	15.0	182.0	0.22933052758959688									0.9391623404259716	0.5368376595740283	0.4023246808519433	0.2403251581600923	0.5698833243992802	500
ENSG00000130518	IQCN	cisbp_rna	RBP motifs (CisBP-RNA)	9	skip_horizontal_conv1	0.1856163956117783	4.678114145046262	0.0	5.0	7.0	64.0	0.22933052758959688									0.9391623404259716	0.5368376595740283	0.4023246808519433	0.2403251581600923	0.5698833243992802	500
ENSG00000130595	TNNT3	cisbp_rna	RBP motifs (CisBP-RNA)	9	skip_horizontal_conv1	0.043651807349332675	-0.4219282628322104	0.0	0.0	13.0	99.0	0.22933052758959688									0.9391623404259716	0.5368376595740283	0.4023246808519433	0.2403251581600923	0.5698833243992802	500
ENSG00000130695	CEP85	cisbp_rna	RBP motifs (CisBP-RNA)	9	skip_horizontal_conv1	-0.11530800126572117	0.3068809412226725	0.0	1.0	26.0	323.0	0.22933052758959688									0.9391623404259716	0.5368376595740283	0.4023246808519433	0.2403251581600923	0.5698833243992802	500
ENSG00000131797	CLUHP3	cisbp_rna	RBP motifs (CisBP-RNA)	9	skip_horizontal_conv1	0.47291318812153055	1.0436518073493326	0.0	1.0	2.0	13.0	0.22933052758959688									0.9391623404259716	0.5368376595740283	0.4023246808519433	0.2403251581600923	0.5698833243992802	500
ENSG00000132128	LRRC41	cisbp_rna	RBP motifs (CisBP-RNA)	9	skip_horizontal_conv1	-0.003966237723630875	-0.6424773143776474	0.0	0.0	16.0	259.0	0.22933052758959688									0.9391623404259716	0.5368376595740283	0.4023246808519433	0.2403251581600923	0.5698833243992802	500
ENSG00000132478	UNK	cisbp_rna	RBP motifs (CisBP-RNA)	9	skip_horizontal_conv1	1.9566232521889706	2.3200308790302224	2.0	3.0	19.0	305.0	0.22933052758959688									0.9391623404259716	0.5368376595740283	0.4023246808519433	0.2403251581600923	0.5698833243992802	500
ENSG00000132604	TERF2	cisbp_rna	RBP motifs (CisBP-RNA)	9	skip_horizontal_conv1	-0.1323032216183293	9.339643724185406	0.0	10.0	28.0	280.0	0.22933052758959688									0.9391623404259716	0.5368376595740283	0.4023246808519433	0.2403251581600923	0.5698833243992802	500
ENSG00000132824	SERINC3	cisbp_rna	RBP motifs (CisBP-RNA)	9	skip_horizontal_conv1	0.062008043729804646	-0.5762076941485712	0.0	0.0	12.0	194.0	0.22933052758959688									0.9391623404259716	0.5368376595740283	0.4023246808519433	0.2403251581600923	0.5698833243992802	500
ENSG00000133246	PRAM1	cisbp_rna	RBP motifs (CisBP-RNA)	9	skip_horizontal_conv1	0.15499357089142296	1.7347266969591073	0.0	2.0	8.0	50.0	0.22933052758959688									0.9391623404259716	0.5368376595740283	0.4023246808519433	0.2403251581600923	0.5698833243992802	500
ENSG00000133318	RTN3	cisbp_rna	RBP motifs (CisBP-RNA)	9	skip_horizontal_conv1	3.744088426499697	3.22086356174233	4.0	4.0	48.0	470.0	0.22933052758959688									0.9391623404259716	0.5368376595740283	0.4023246808519433	0.2403251581600923	0.5698833243992802	500
ENSG00000134061	CD180	cisbp_rna	RBP motifs (CisBP-RNA)	9	skip_horizontal_conv1	0.10381994254031887	-0.47356471783402676	0.0	0.0	10.0	124.0	0.22933052758959688									0.9391623404259716	0.5368376595740283	0.4023246808519433	0.2403251581600923	0.5698833243992802	500
ENSG00000134287	ARF3	cisbp_rna	RBP motifs (CisBP-RNA)	9	skip_horizontal_conv1	0.9960337622763691	-0.3815020511837444	1.0	0.0	16.0	83.0	0.22933052758959688									0.9391623404259716	0.5368376595740283	0.4023246808519433	0.2403251581600923	0.5698833243992802	500
ENSG00000134480	CCNH	cisbp_rna	RBP motifs (CisBP-RNA)	9	skip_horizontal_conv1	1.744088426499697	0.15476732839684781	2.0	1.0	48.0	627.0	0.22933052758959688									0.9391623404259716	0.5368376595740283	0.4023246808519433	0.2403251581600923	0.5698833243992802	500
ENSG00000135211	TMEM60	cisbp_rna	RBP motifs (CisBP-RNA)	9	skip_horizontal_conv1	0.47291318812153055	7.903048235114751	0.0	8.0	2.0	24.0	0.22933052758959688									0.9391623404259716	0.5368376595740283	0.4023246808519433	0.2403251581600923	0.5698833243992802	500
ENSG00000135766	EGLN1	cisbp_rna	RBP motifs (CisBP-RNA)	9	skip_horizontal_conv1	0.8100627079531326	2.2971503077036703	1.0	3.0	36.0	337.0	0.22933052758959688									0.9391623404259716	0.5368376595740283	0.4023246808519433	0.2403251581600923	0.5698833243992802	500
ENSG00000135828	RNASEL	cisbp_rna	RBP motifs (CisBP-RNA)	9	skip_horizontal_conv1	0.1856163956117783	-0.4148713821153568	0.0	0.0	7.0	96.0	0.22933052758959688									0.9391623404259716	0.5368376595740283	0.4023246808519433	0.2403251581600923	0.5698833243992802	500
ENSG00000136247	ZDHHC4	cisbp_rna	RBP motifs (CisBP-RNA)	9	skip_horizontal_conv1	0.2627797511553728	1.721363857516966	0.0	2.0	5.0	53.0	0.22933052758959688									0.9391623404259716	0.5368376595740283	0.4023246808519433	0.2403251581600923	0.5698833243992802	500
ENSG00000136315	RNASE2CP	cisbp_rna	RBP motifs (CisBP-RNA)	9	skip_horizontal_conv1	0.6318729967365844	1.0620080437298047	0.0	1.0	1.0	12.0	0.22933052758959688									0.9391623404259716	0.5368376595740283	0.4023246808519433	0.2403251581600923	0.5698833243992802	500
ENSG00000136878	USP20	cisbp_rna	RBP motifs (CisBP-RNA)	9	skip_horizontal_conv1	1.8936865055741612	-0.6019017017287253	2.0	0.0	25.0	217.0	0.22933052758959688									0.9391623404259716	0.5368376595740283	0.4023246808519433	0.2403251581600923	0.5698833243992802	500
ENSG00000136938	ANP32B	cisbp_rna	RBP motifs (CisBP-RNA)	9	skip_horizontal_conv1	-0.04337674781102938	0.4384353976094728	0.0	1.0	19.0	182.0	0.22933052758959688									0.9391623404259716	0.5368376595740283	0.4023246808519433	0.2403251581600923	0.5698833243992802	500
ENSG00000137193	PIM1	cisbp_rna	RBP motifs (CisBP-RNA)	9	skip_horizontal_conv1	0.3799276609599123	-0.1556451006039191	0.0	0.0	3.0	31.0	0.22933052758959688									0.9391623404259716	0.5368376595740283	0.4023246808519433	0.2403251581600923	0.5698833243992802	500
ENSG00000138111	MFSD13A	cisbp_rna	RBP motifs (CisBP-RNA)	9	skip_horizontal_conv1	0.1856163956117783	2.6184979488162554	0.0	3.0	7.0	83.0	0.22933052758959688									0.9391623404259716	0.5368376595740283	0.4023246808519433	0.2403251581600923	0.5698833243992802	500
ENSG00000138495	COX17	cisbp_rna	RBP motifs (CisBP-RNA)	9	skip_horizontal_conv1	1.0620080437298047	-0.44399628820136305	1.0	0.0	12.0	109.0	0.22933052758959688									0.9391623404259716	0.5368376595740283	0.4023246808519433	0.2403251581600923	0.5698833243992802	500
ENSG00000138606	SHF	cisbp_rna	RBP motifs (CisBP-RNA)	9	skip_horizontal_conv1	-0.08719154605657688	-0.5486046273955807	0.0	0.0	23.0	172.0	0.22933052758959688									0.9391623404259716	0.5368376595740283	0.4023246808519433	0.2403251581600923	0.5698833243992802	500
ENSG00000139675	HNRNPA1L2	cisbp_rna	RBP motifs (CisBP-RNA)	9	skip_horizontal_conv1	0.6318729967365844	0.08196240872113374	0.0	0.0	1.0	11.0	0.22933052758959688									0.9391623404259716	0.5368376595740283	0.4023246808519433	0.2403251581600923	0.5698833243992802	500
ENSG00000140367	UBE2Q2	cisbp_rna	RBP motifs (CisBP-RNA)	9	skip_horizontal_conv1	-0.18993729204686743	1.323058388709721	0.0	2.0	36.0	301.0	0.22933052758959688									0.9391623404259716	0.5368376595740283	0.4023246808519433	0.2403251581600923	0.5698833243992802	500
ENSG00000140400	MAN2C1	cisbp_rna	RBP motifs (CisBP-RNA)	9	skip_horizontal_conv1	0.08196240872113374	0.769314989834527	0.0	1.0	11.0	43.0	0.22933052758959688									0.9391623404259716	0.5368376595740283	0.4023246808519433	0.2403251581600923	0.5698833243992802	500
ENSG00000140497	SCAMP2	cisbp_rna	RBP motifs (CisBP-RNA)	9	skip_horizontal_conv1	9.026656586996724	-0.5348681549851577	9.0	0.0	14.0	162.0	0.22933052758959688									0.9391623404259716	0.5368376595740283	0.4023246808519433	0.2403251581600923	0.5698833243992802	500
ENSG00000140876	NUDT7	cisbp_rna	RBP motifs (CisBP-RNA)	9	skip_horizontal_conv1	2.043651807349333	0.5035711752856672	2.0	1.0	13.0	137.0	0.22933052758959688									0.9391623404259716	0.5368376595740283	0.4023246808519433	0.2403251581600923	0.5698833243992802	500
ENSG00000140988	RPS2	cisbp_rna	RBP motifs (CisBP-RNA)	9	skip_horizontal_conv1	0.6318729967365844	2.0819624087211337	0.0	2.0	1.0	11.0	0.22933052758959688									0.9391623404259716	0.5368376595740283	0.4023246808519433	0.2403251581600923	0.5698833243992802	500
ENSG00000141232	TOB1	cisbp_rna	RBP motifs (CisBP-RNA)	9	skip_horizontal_conv1	3.3799276609599125	0.9030482351147509	3.0	1.0	3.0	24.0	0.22933052758959688									0.9391623404259716	0.5368376595740283	0.4023246808519433	0.2403251581600923	0.5698833243992802	500
ENSG00000141469	SLC14A1	cisbp_rna	RBP motifs (CisBP-RNA)	9	skip_horizontal_conv1	-0.16998292705553833	-0.7303896106223488	0.0	0.0	33.0	380.0	0.22933052758959688									0.9391623404259716	0.5368376595740283	0.4023246808519433	0.2403251581600923	0.5698833243992802	500
ENSG00000141560	FN3KRP	cisbp_rna	RBP motifs (CisBP-RNA)	9	skip_horizontal_conv1	0.2627797511553728	1.528292219660624	0.0	2.0	5.0	123.0	0.22933052758959688									0.9391623404259716	0.5368376595740283	0.4023246808519433	0.2403251581600923	0.5698833243992802	500
ENSG00000142089	IFITM3	cisbp_rna	RBP motifs (CisBP-RNA)	9	skip_horizontal_conv1	0.15499357089142296	0.7087369697666167	0.0	1.0	8.0	56.0	0.22933052758959688									0.9391623404259716	0.5368376595740283	0.4023246808519433	0.2403251581600923	0.5698833243992802	500
ENSG00000142185	TRPM2	cisbp_rna	RBP motifs (CisBP-RNA)	9	skip_horizontal_conv1	-0.27426780988077504	8.150778870865032	0.0	9.0	52.0	638.0	0.22933052758959688									0.9391623404259716	0.5368376595740283	0.4023246808519433	0.2403251581600923	0.5698833243992802	500
ENSG00000142546	NOSIP	cisbp_rna	RBP motifs (CisBP-RNA)	9	skip_horizontal_conv1	2.9690225165681863	4.349689002749463	3.0	5.0	18.0	268.0	0.22933052758959688									0.9391623404259716	0.5368376595740283	0.4023246808519433	0.2403251581600923	0.5698833243992802	500
ENSG00000142731	PLK4	cisbp_rna	RBP motifs (CisBP-RNA)	9	skip_horizontal_conv1	0.2209678523448585	1.7170771807915144	0.0	2.0	6.0	54.0	0.22933052758959688									0.9391623404259716	0.5368376595740283	0.4023246808519433	0.2403251581600923	0.5698833243992802	500
ENSG00000143374	TARS2	cisbp_rna	RBP motifs (CisBP-RNA)	9	skip_horizontal_conv1	0.1856163956117783	1.5052512599251249	0.0	2.0	7.0	136.0	0.22933052758959688									0.9391623404259716	0.5368376595740283	0.4023246808519433	0.2403251581600923	0.5698833243992802	500
ENSG00000143554	SLC27A3	cisbp_rna	RBP motifs (CisBP-RNA)	9	skip_horizontal_conv1	0.3799276609599123	1.1279823251832402	0.0	1.0	3.0	9.0	0.22933052758959688									0.9391623404259716	0.5368376595740283	0.4023246808519433	0.2403251581600923	0.5698833243992802	500
ENSG00000143595	AQP10	cisbp_rna	RBP motifs (CisBP-RNA)	9	skip_horizontal_conv1	0.3799276609599123	0.2627797511553728	0.0	0.0	3.0	5.0	0.22933052758959688									0.9391623404259716	0.5368376595740283	0.4023246808519433	0.2403251581600923	0.5698833243992802	500
ENSG00000143633	C1orf131	cisbp_rna	RBP motifs (CisBP-RNA)	9	skip_horizontal_conv1	0.10381994254031887	0.5437152083622114	0.0	1.0	10.0	115.0	0.22933052758959688									0.9391623404259716	0.5368376595740283	0.4023246808519433	0.2403251581600923	0.5698833243992802	500
ENSG00000143740	SNAP47	cisbp_rna	RBP motifs (CisBP-RNA)	9	skip_horizontal_conv1	-0.1481253932363532	0.36933241104557	0.0	1.0	30.0	246.0	0.22933052758959688									0.9391623404259716	0.5368376595740283	0.4023246808519433	0.2403251581600923	0.5698833243992802	500
ENSG00000143933	CALM2	cisbp_rna	RBP motifs (CisBP-RNA)	9	skip_horizontal_conv1	0.12798232518324018	0.5052512599251248	0.0	1.0	9.0	136.0	0.22933052758959688									0.9391623404259716	0.5368376595740283	0.4023246808519433	0.2403251581600923	0.5698833243992802	500
ENSG00000144115	THNSL2	cisbp_rna	RBP motifs (CisBP-RNA)	9	skip_horizontal_conv1	0.10381994254031887	-0.39750835009194	0.0	0.0	10.0	89.0	0.22933052758959688									0.9391623404259716	0.5368376595740283	0.4023246808519433	0.2403251581600923	0.5698833243992802	500
ENSG00000145103	ILDR1	cisbp_rna	RBP motifs (CisBP-RNA)	9	skip_horizontal_conv1	-0.030977483431813575	-0.5094439780856748	0.0	0.0	18.0	145.0	0.22933052758959688									0.9391623404259716	0.5368376595740283	0.4023246808519433	0.2403251581600923	0.5698833243992802	500
ENSG00000145423	SFRP2	cisbp_rna	RBP motifs (CisBP-RNA)	9	skip_horizontal_conv1	0.3799276609599123	-0.20233655642608323	0.0	0.0	3.0	38.0	0.22933052758959688									0.9391623404259716	0.5368376595740283	0.4023246808519433	0.2403251581600923	0.5698833243992802	500
ENSG00000145545	SRD5A1	cisbp_rna	RBP motifs (CisBP-RNA)	9	skip_horizontal_conv1	2.8676967783816707	1.3126324784772225	3.0	2.0	28.0	315.0	0.22933052758959688									0.9391623404259716	0.5368376595740283	0.4023246808519433	0.2403251581600923	0.5698833243992802	500
ENSG00000146453	PNLDC1	cisbp_rna	RBP motifs (CisBP-RNA)	9	skip_horizontal_conv1	0.2209678523448585	4.618497948816255	0.0	5.0	6.0	83.0	0.22933052758959688									0.9391623404259716	0.5368376595740283	0.4023246808519433	0.2403251581600923	0.5698833243992802	500
ENSG00000146842	TMEM209	cisbp_rna	RBP motifs (CisBP-RNA)	9	skip_horizontal_conv1	1.0266565869967246	4.35488161388842	1.0	5.0	14.0	262.0	0.22933052758959688									0.9391623404259716	0.5368376595740283	0.4023246808519433	0.2403251581600923	0.5698833243992802	500
ENSG00000147457	CHMP7	cisbp_rna	RBP motifs (CisBP-RNA)	9	skip_horizontal_conv1	0.15499357089142296	-0.48440124684693275	0.0	0.0	8.0	130.0	0.22933052758959688									0.9391623404259716	0.5368376595740283	0.4023246808519433	0.2403251581600923	0.5698833243992802	500
ENSG00000148153	INIP	cisbp_rna	RBP motifs (CisBP-RNA)	9	skip_horizontal_conv1	2.9821306857702865	2.405618005638841	3.0	3.0	17.0	210.0	0.22933052758959688									0.9391623404259716	0.5368376595740283	0.4023246808519433	0.2403251581600923	0.5698833243992802	500
ENSG00000148337	CIZ1	cisbp_rna	RBP motifs (CisBP-RNA)	9	skip_horizontal_conv1	-0.017869314229713704	1.326899860901997	0.0	2.0	17.0	296.0	0.22933052758959688									0.9391623404259716	0.5368376595740283	0.4023246808519433	0.2403251581600923	0.5698833243992802	500
ENSG00000148344	PTGES	cisbp_rna	RBP motifs (CisBP-RNA)	9	skip_horizontal_conv1	0.1856163956117783	-0.32894273567059207	0.0	0.0	7.0	66.0	0.22933052758959688									0.9391623404259716	0.5368376595740283	0.4023246808519433	0.2403251581600923	0.5698833243992802	500
ENSG00000148400	NOTCH1	cisbp_rna	RBP motifs (CisBP-RNA)	9	skip_horizontal_conv1	-0.16998292705553833	-0.6537085486899291	0.0	0.0	33.0	272.0	0.22933052758959688									0.9391623404259716	0.5368376595740283	0.4023246808519433	0.2403251581600923	0.5698833243992802	500
ENSG00000148773	MKI67	cisbp_rna	RBP motifs (CisBP-RNA)	9	skip_horizontal_conv1	-0.003966237723630875	0.45273258063562627	0.0	1.0	16.0	171.0	0.22933052758959688									0.9391623404259716	0.5368376595740283	0.4023246808519433	0.2403251581600923	0.5698833243992802	500
ENSG00000149485	FADS1	cisbp_rna	RBP motifs (CisBP-RNA)	9	skip_horizontal_conv1	0.08196240872113374	-0.6152446002528424	0.0	0.0	11.0	230.0	0.22933052758959688									0.9391623404259716	0.5368376595740283	0.4023246808519433	0.2403251581600923	0.5698833243992802	500
ENSG00000151445	VIPAS39	cisbp_rna	RBP motifs (CisBP-RNA)	9	skip_horizontal_conv1	0.01083441537870065	0.40344424028685855	0.0	1.0	15.0	212.0	0.22933052758959688									0.9391623404259716	0.5368376595740283	0.4023246808519433	0.2403251581600923	0.5698833243992802	500
ENSG00000151502	VPS26B	cisbp_rna	RBP motifs (CisBP-RNA)	9	skip_horizontal_conv1	1.0819624087211337	0.49535056297408775	1.0	1.0	11.0	142.0	0.22933052758959688									0.9391623404259716	0.5368376595740283	0.4023246808519433	0.2403251581600923	0.5698833243992802	500
ENSG00000152219	ARL14EP	cisbp_rna	RBP motifs (CisBP-RNA)	9	skip_horizontal_conv1	1.154993570891423	-0.36725333704239327	1.0	0.0	8.0	78.0	0.22933052758959688									0.9391623404259716	0.5368376595740283	0.4023246808519433	0.2403251581600923	0.5698833243992802	500
ENSG00000154079	SDHAF4	cisbp_rna	RBP motifs (CisBP-RNA)	9	skip_horizontal_conv1	0.08196240872113374	3.549777161151563	0.0	4.0	11.0	112.0	0.22933052758959688									0.9391623404259716	0.5368376595740283	0.4023246808519433	0.2403251581600923	0.5698833243992802	500
ENSG00000154102	C16orf74	cisbp_rna	RBP motifs (CisBP-RNA)	9	skip_horizontal_conv1	-0.20233655642608323	-0.7450015919513155	0.0	0.0	38.0	405.0	0.22933052758959688									0.9391623404259716	0.5368376595740283	0.4023246808519433	0.2403251581600923	0.5698833243992802	500
ENSG00000154277	UCHL1	cisbp_rna	RBP motifs (CisBP-RNA)	9	skip_horizontal_conv1	0.2627797511553728	0.692914798148593	0.0	1.0	5.0	60.0	0.22933052758959688									0.9391623404259716	0.5368376595740283	0.4023246808519433	0.2403251581600923	0.5698833243992802	500
ENSG00000155016	CYP2U1	cisbp_rna	RBP motifs (CisBP-RNA)	9	skip_horizontal_conv1	0.062008043729804646	-0.46023886420401156	0.0	0.0	12.0	117.0	0.22933052758959688									0.9391623404259716	0.5368376595740283	0.4023246808519433	0.2403251581600923	0.5698833243992802	500
ENSG00000155096	AZIN1	cisbp_rna	RBP motifs (CisBP-RNA)	9	skip_horizontal_conv1	-0.17682912284476754	0.22529758761916197	0.0	1.0	34.0	461.0	0.22933052758959688									0.9391623404259716	0.5368376595740283	0.4023246808519433	0.2403251581600923	0.5698833243992802	500
ENSG00000155729	KCTD18	cisbp_rna	RBP motifs (CisBP-RNA)	9	skip_horizontal_conv1	0.062008043729804646	0.40891778239007903	0.0	1.0	12.0	207.0	0.22933052758959688									0.9391623404259716	0.5368376595740283	0.4023246808519433	0.2403251581600923	0.5698833243992802	500
ENSG00000156050	FAM161B	cisbp_rna	RBP motifs (CisBP-RNA)	9	skip_horizontal_conv1	0.062008043729804646	0.5667723815041712	0.0	1.0	12.0	104.0	0.22933052758959688									0.9391623404259716	0.5368376595740283	0.4023246808519433	0.2403251581600923	0.5698833243992802	500
ENSG00000156253	RWDD2B	cisbp_rna	RBP motifs (CisBP-RNA)	9	skip_horizontal_conv1	0.2209678523448585	-0.4265150262801947	0.0	0.0	6.0	101.0	0.22933052758959688									0.9391623404259716	0.5368376595740283	0.4023246808519433	0.2403251581600923	0.5698833243992802	500
ENSG00000156603	MED19	cisbp_rna	RBP motifs (CisBP-RNA)	9	skip_horizontal_conv1	0.3139533795064768	-0.29532208358770157	0.0	0.0	4.0	57.0	0.22933052758959688									0.9391623404259716	0.5368376595740283	0.4023246808519433	0.2403251581600923	0.5698833243992802	500
ENSG00000157193	LRP8	cisbp_rna	RBP motifs (CisBP-RNA)	9	skip_horizontal_conv1	-0.21409967468978872	0.24179588355720993	0.0	1.0	40.0	429.0	0.22933052758959688									0.9391623404259716	0.5368376595740283	0.4023246808519433	0.2403251581600923	0.5698833243992802	500
ENSG00000157916	RER1	cisbp_rna	RBP motifs (CisBP-RNA)	9	skip_horizontal_conv1	0.15499357089142296	1.5358740846454801	0.0	2.0	8.0	119.0	0.22933052758959688									0.9391623404259716	0.5368376595740283	0.4023246808519433	0.2403251581600923	0.5698833243992802	500
ENSG00000158373	H2BC5	cisbp_rna	RBP motifs (CisBP-RNA)	9	skip_horizontal_conv1	0.2627797511553728	0.6357058075963276	0.0	1.0	5.0	77.0	0.22933052758959688									0.9391623404259716	0.5368376595740283	0.4023246808519433	0.2403251581600923	0.5698833243992802	500
ENSG00000158402	CDC25C	cisbp_rna	RBP motifs (CisBP-RNA)	9	skip_horizontal_conv1	-0.1323032216183293	4.3222977560801175	0.0	5.0	28.0	302.0	0.22933052758959688									0.9391623404259716	0.5368376595740283	0.4023246808519433	0.2403251581600923	0.5698833243992802	500
ENSG00000158874	APOA2	cisbp_rna	RBP motifs (CisBP-RNA)	9	skip_horizontal_conv1	0.6318729967365844	1.4729131881215305	0.0	1.0	0.0	2.0	0.22933052758959688									0.9391623404259716	0.5368376595740283	0.4023246808519433	0.2403251581600923	0.5698833243992802	500
ENSG00000159231	CBR3	cisbp_rna	RBP motifs (CisBP-RNA)	9	skip_horizontal_conv1	0.1856163956117783	0.6269405166951576	0.0	1.0	7.0	80.0	0.22933052758959688									0.9391623404259716	0.5368376595740283	0.4023246808519433	0.2403251581600923	0.5698833243992802	500
ENSG00000159958	TNFRSF13C	cisbp_rna	RBP motifs (CisBP-RNA)	9	skip_horizontal_conv1	0.47291318812153055	0.043651807349332675	0.0	0.0	2.0	13.0	0.22933052758959688									0.9391623404259716	0.5368376595740283	0.4023246808519433	0.2403251581600923	0.5698833243992802	500
ENSG00000160588	MPZL3	cisbp_rna	RBP motifs (CisBP-RNA)	9	skip_horizontal_conv1	-0.08719154605657688	-0.5217599857830578	0.0	0.0	23.0	153.0	0.22933052758959688									0.9391623404259716	0.5368376595740283	0.4023246808519433	0.2403251581600923	0.5698833243992802	500
ENSG00000161395	PGAP3	cisbp_rna	RBP motifs (CisBP-RNA)	9	skip_horizontal_conv1	0.08196240872113374	-0.5125855412896998	0.0	0.0	11.0	147.0	0.22933052758959688									0.9391623404259716	0.5368376595740283	0.4023246808519433	0.2403251581600923	0.5698833243992802	500
ENSG00000161682	FAM171A2	cisbp_rna	RBP motifs (CisBP-RNA)	9	skip_horizontal_conv1	0.3139533795064768	2.744088426499697	0.0	3.0	4.0	48.0	0.22933052758959688									0.9391623404259716	0.5368376595740283	0.4023246808519433	0.2403251581600923	0.5698833243992802	500
ENSG00000162063	CCNF	cisbp_rna	RBP motifs (CisBP-RNA)	9	skip_horizontal_conv1	0.08196240872113374	-0.6424773143776474	0.0	0.0	11.0	259.0	0.22933052758959688									0.9391623404259716	0.5368376595740283	0.4023246808519433	0.2403251581600923	0.5698833243992802	500
ENSG00000162078	ZG16B	cisbp_rna	RBP motifs (CisBP-RNA)	9	skip_horizontal_conv1	0.2627797511553728	-0.2912630302333833	0.0	0.0	5.0	56.0	0.22933052758959688									0.9391623404259716	0.5368376595740283	0.4023246808519433	0.2403251581600923	0.5698833243992802	500
ENSG00000162148	SAXO4	cisbp_rna	RBP motifs (CisBP-RNA)	9	skip_horizontal_conv1	0.3139533795064768	-0.255911573500303	0.0	0.0	4.0	48.0	0.22933052758959688									0.9391623404259716	0.5368376595740283	0.4023246808519433	0.2403251581600923	0.5698833243992802	500
ENSG00000162366	PDZK1IP1	cisbp_rna	RBP motifs (CisBP-RNA)	9	skip_horizontal_conv1	0.47291318812153055	2.0819624087211337	0.0	2.0	2.0	11.0	0.22933052758959688									0.9391623404259716	0.5368376595740283	0.4023246808519433	0.2403251581600923	0.5698833243992802	500
ENSG00000163131	CTSS	cisbp_rna	RBP motifs (CisBP-RNA)	9	skip_horizontal_conv1	0.9821306857702863	1.512097455714354	1.0	2.0	17.0	132.0	0.22933052758959688									0.9391623404259716	0.5368376595740283	0.4023246808519433	0.2403251581600923	0.5698833243992802	500
ENSG00000163357	DCST1	cisbp_rna	RBP motifs (CisBP-RNA)	9	skip_horizontal_conv1	0.15499357089142296	2.6103551812194734	0.0	3.0	8.0	86.0	0.22933052758959688									0.9391623404259716	0.5368376595740283	0.4023246808519433	0.2403251581600923	0.5698833243992802	500
ENSG00000163464	CXCR1	cisbp_rna	RBP motifs (CisBP-RNA)	9	skip_horizontal_conv1	0.3799276609599123	-0.04337674781102938	0.0	0.0	3.0	19.0	0.22933052758959688									0.9391623404259716	0.5368376595740283	0.4023246808519433	0.2403251581600923	0.5698833243992802	500
ENSG00000163520	FBLN2	cisbp_rna	RBP motifs (CisBP-RNA)	9	skip_horizontal_conv1	-0.2510833840614044	0.19989490704987178	0.0	1.0	47.0	515.0	0.22933052758959688									0.9391623404259716	0.5368376595740283	0.4023246808519433	0.2403251581600923	0.5698833243992802	500
ENSG00000163605	PPP4R2	cisbp_rna	RBP motifs (CisBP-RNA)	9	skip_horizontal_conv1	-0.21409967468978872	0.24995797377502516	0.0	1.0	40.0	414.0	0.22933052758959688									0.9391623404259716	0.5368376595740283	0.4023246808519433	0.2403251581600923	0.5698833243992802	500
ENSG00000163795	ZNF513	cisbp_rna	RBP motifs (CisBP-RNA)	9	skip_horizontal_conv1	0.6318729967365844	0.15499357089142296	0.0	0.0	1.0	8.0	0.22933052758959688									0.9391623404259716	0.5368376595740283	0.4023246808519433	0.2403251581600923	0.5698833243992802	500
ENSG00000163993	S100P	cisbp_rna	RBP motifs (CisBP-RNA)	9	skip_horizontal_conv1	0.47291318812153055	0.9821306857702863	0.0	1.0	2.0	17.0	0.22933052758959688									0.9391623404259716	0.5368376595740283	0.4023246808519433	0.2403251581600923	0.5698833243992802	500
ENSG00000164124	TMEM144	cisbp_rna	RBP motifs (CisBP-RNA)	9	skip_horizontal_conv1	-0.055139866074734874	2.3315962132992714	0.0	3.0	20.0	290.0	0.22933052758959688									0.9391623404259716	0.5368376595740283	0.4023246808519433	0.2403251581600923	0.5698833243992802	500
ENSG00000164125	GASK1B	cisbp_rna	RBP motifs (CisBP-RNA)	9	skip_horizontal_conv1	-0.017869314229713704	-0.6250048190815146	0.0	0.0	17.0	240.0	0.22933052758959688									0.9391623404259716	0.5368376595740283	0.4023246808519433	0.2403251581600923	0.5698833243992802	500
ENSG00000164236	ANKRD33B	cisbp_rna	RBP motifs (CisBP-RNA)	9	skip_horizontal_conv1	-0.26981465000638577	4.185651558055559	0.0	5.0	51.0	548.0	0.22933052758959688									0.9391623404259716	0.5368376595740283	0.4023246808519433	0.2403251581600923	0.5698833243992802	500
ENSG00000164776	PHKG1	cisbp_rna	RBP motifs (CisBP-RNA)	9	skip_horizontal_conv1	0.1856163956117783	0.6357058075963276	0.0	1.0	7.0	77.0	0.22933052758959688									0.9391623404259716	0.5368376595740283	0.4023246808519433	0.2403251581600923	0.5698833243992802	500
ENSG00000164930	FZD6	cisbp_rna	RBP motifs (CisBP-RNA)	9	skip_horizontal_conv1	0.9566232521889706	0.4540776315740208	1.0	1.0	19.0	170.0	0.22933052758959688									0.9391623404259716	0.5368376595740283	0.4023246808519433	0.2403251581600923	0.5698833243992802	500
ENSG00000164941	INTS8	cisbp_rna	RBP motifs (CisBP-RNA)	9	skip_horizontal_conv1	-0.1323032216183293	2.2272961233835753	0.0	3.0	28.0	457.0	0.22933052758959688									0.9391623404259716	0.5368376595740283	0.4023246808519433	0.2403251581600923	0.5698833243992802	500
ENSG00000165097	KDM1B	cisbp_rna	RBP motifs (CisBP-RNA)	9	skip_horizontal_conv1	-0.2510833840614044	0.2613132896467222	0.0	1.0	47.0	394.0	0.22933052758959688									0.9391623404259716	0.5368376595740283	0.4023246808519433	0.2403251581600923	0.5698833243992802	500
ENSG00000165138	ANKS6	cisbp_rna	RBP motifs (CisBP-RNA)	9	skip_horizontal_conv1	-0.2082935284273394	-0.7115299041656987	0.0	0.0	39.0	350.0	0.22933052758959688									0.9391623404259716	0.5368376595740283	0.4023246808519433	0.2403251581600923	0.5698833243992802	500
ENSG00000165434	PGM2L1	cisbp_rna	RBP motifs (CisBP-RNA)	9	skip_horizontal_conv1	-0.17682912284476754	-0.7629654748954691	0.0	0.0	34.0	438.0	0.22933052758959688									0.9391623404259716	0.5368376595740283	0.4023246808519433	0.2403251581600923	0.5698833243992802	500
ENSG00000165915	SLC39A13	cisbp_rna	RBP motifs (CisBP-RNA)	9	skip_horizontal_conv1	0.1856163956117783	1.844354899396081	0.0	2.0	7.0	31.0	0.22933052758959688									0.9391623404259716	0.5368376595740283	0.4023246808519433	0.2403251581600923	0.5698833243992802	500
ENSG00000166145	SPINT1	cisbp_rna	RBP motifs (CisBP-RNA)	9	skip_horizontal_conv1	0.2627797511553728	3.708736969766617	0.0	4.0	5.0	56.0	0.22933052758959688									0.9391623404259716	0.5368376595740283	0.4023246808519433	0.2403251581600923	0.5698833243992802	500
ENSG00000166165	CKB	cisbp_rna	RBP motifs (CisBP-RNA)	9	skip_horizontal_conv1	0.47291318812153055	2.0266565869967246	0.0	2.0	2.0	14.0	0.22933052758959688									0.9391623404259716	0.5368376595740283	0.4023246808519433	0.2403251581600923	0.5698833243992802	500
ENSG00000166272	WBP1L	cisbp_rna	RBP motifs (CisBP-RNA)	9	skip_horizontal_conv1	1.7393597944869723	1.2034852821854087	2.0	2.0	49.0	507.0	0.22933052758959688									0.9391623404259716	0.5368376595740283	0.4023246808519433	0.2403251581600923	0.5698833243992802	500
ENSG00000166716	ZNF592	cisbp_rna	RBP motifs (CisBP-RNA)	9	skip_horizontal_conv1	-0.10631349442583887	0.2248006632046018	0.0	1.0	25.0	462.0	0.22933052758959688									0.9391623404259716	0.5368376595740283	0.4023246808519433	0.2403251581600923	0.5698833243992802	500
ENSG00000166902	MRPL16	cisbp_rna	RBP motifs (CisBP-RNA)	9	skip_horizontal_conv1	0.3799276609599123	0.9128084539434231	0.0	1.0	3.0	23.0	0.22933052758959688									0.9391623404259716	0.5368376595740283	0.4023246808519433	0.2403251581600923	0.5698833243992802	500
ENSG00000167004	PDIA3	cisbp_rna	RBP motifs (CisBP-RNA)	9	skip_horizontal_conv1	1.996033762276369	2.3712045073813264	2.0	3.0	16.0	244.0	0.22933052758959688									0.9391623404259716	0.5368376595740283	0.4023246808519433	0.2403251581600923	0.5698833243992802	500
ENSG00000167034	NKX3-1	cisbp_rna	RBP motifs (CisBP-RNA)	9	skip_horizontal_conv1	0.47291318812153055	-0.16998292705553833	0.0	0.0	2.0	33.0	0.22933052758959688									0.9391623404259716	0.5368376595740283	0.4023246808519433	0.2403251581600923	0.5698833243992802	500
ENSG00000167110	GOLGA2	cisbp_rna	RBP motifs (CisBP-RNA)	9	skip_horizontal_conv1	-0.017869314229713704	0.6269405166951576	0.0	1.0	17.0	80.0	0.22933052758959688									0.9391623404259716	0.5368376595740283	0.4023246808519433	0.2403251581600923	0.5698833243992802	500
ENSG00000167840	ZNF232	cisbp_rna	RBP motifs (CisBP-RNA)	9	skip_horizontal_conv1	3.12798232518324	-0.26981465000638577	3.0	0.0	9.0	51.0	0.22933052758959688									0.9391623404259716	0.5368376595740283	0.4023246808519433	0.2403251581600923	0.5698833243992802	500
ENSG00000168096	ANKS3	cisbp_rna	RBP motifs (CisBP-RNA)	9	skip_horizontal_conv1	-0.055139866074734874	0.33159621329927136	0.0	1.0	20.0	290.0	0.22933052758959688									0.9391623404259716	0.5368376595740283	0.4023246808519433	0.2403251581600923	0.5698833243992802	500
ENSG00000168283	BMI1	cisbp_rna	RBP motifs (CisBP-RNA)	9	skip_horizontal_conv1	0.2627797511553728	5.704677916412298	0.0	6.0	5.0	57.0	0.22933052758959688									0.9391623404259716	0.5368376595740283	0.4023246808519433	0.2403251581600923	0.5698833243992802	500
ENSG00000168411	RFWD3	cisbp_rna	RBP motifs (CisBP-RNA)	9	skip_horizontal_conv1	0.02665658699672453	2.3429435009366433	0.0	3.0	14.0	276.0	0.22933052758959688									0.9391623404259716	0.5368376595740283	0.4023246808519433	0.2403251581600923	0.5698833243992802	500
ENSG00000168813	ZNF507	cisbp_rna	RBP motifs (CisBP-RNA)	9	skip_horizontal_conv1	0.9566232521889706	-0.6691932213101895	1.0	0.0	19.0	291.0	0.22933052758959688									0.9391623404259716	0.5368376595740283	0.4023246808519433	0.2403251581600923	0.5698833243992802	500
ENSG00000168824	NSG1	cisbp_rna	RBP motifs (CisBP-RNA)	9	skip_horizontal_conv1	-0.16998292705553833	-0.7285719218917149	0.0	0.0	33.0	377.0	0.22933052758959688									0.9391623404259716	0.5368376595740283	0.4023246808519433	0.2403251581600923	0.5698833243992802	500
ENSG00000168874	ATOH8	cisbp_rna	RBP motifs (CisBP-RNA)	9	skip_horizontal_conv1	0.9448601339252651	0.42027309826177606	1.0	1.0	20.0	197.0	0.22933052758959688									0.9391623404259716	0.5368376595740283	0.4023246808519433	0.2403251581600923	0.5698833243992802	500
ENSG00000169217	CD2BP2	cisbp_rna	RBP motifs (CisBP-RNA)	9	skip_horizontal_conv1	0.3799276609599123	0.2209678523448585	0.0	0.0	3.0	6.0	0.22933052758959688									0.9391623404259716	0.5368376595740283	0.4023246808519433	0.2403251581600923	0.5698833243992802	500
ENSG00000169246	NPIPB3	cisbp_rna	RBP motifs (CisBP-RNA)	9	skip_horizontal_conv1	-0.0663289401648938	0.3284546500952463	0.0	1.0	21.0	294.0	0.22933052758959688									0.9391623404259716	0.5368376595740283	0.4023246808519433	0.2403251581600923	0.5698833243992802	500
ENSG00000169715	MT1E	cisbp_rna	RBP motifs (CisBP-RNA)	9	skip_horizontal_conv1	0.6318729967365844	1.1856163956117782	0.0	1.0	0.0	7.0	0.22933052758959688									0.9391623404259716	0.5368376595740283	0.4023246808519433	0.2403251581600923	0.5698833243992802	500
ENSG00000169813	HNRNPF	cisbp_rna	RBP motifs (CisBP-RNA)	9	skip_horizontal_conv1	0.043651807349332675	-0.5390761726367499	0.0	0.0	13.0	165.0	0.22933052758959688									0.9391623404259716	0.5368376595740283	0.4023246808519433	0.2403251581600923	0.5698833243992802	500
ENSG00000170604	IRF2BP1	cisbp_rna	RBP motifs (CisBP-RNA)	9	skip_horizontal_conv1	0.6318729967365844	1.3139533795064768	0.0	1.0	1.0	4.0	0.22933052758959688									0.9391623404259716	0.5368376595740283	0.4023246808519433	0.2403251581600923	0.5698833243992802	500
ENSG00000170801	HTRA3	cisbp_rna	RBP motifs (CisBP-RNA)	9	skip_horizontal_conv1	1.0266565869967246	-0.565313958834053	1.0	0.0	14.0	185.0	0.22933052758959688									0.9391623404259716	0.5368376595740283	0.4023246808519433	0.2403251581600923	0.5698833243992802	500
ENSG00000170837	GPR27	cisbp_rna	RBP motifs (CisBP-RNA)	9	skip_horizontal_conv1	0.6318729967365844	1.9821306857702863	0.0	2.0	0.0	17.0	0.22933052758959688									0.9391623404259716	0.5368376595740283	0.4023246808519433	0.2403251581600923	0.5698833243992802	500
ENSG00000170889	RPS9	cisbp_rna	RBP motifs (CisBP-RNA)	9	skip_horizontal_conv1	0.8936865055741612	2.46092382736325	1.0	3.0	25.0	165.0	0.22933052758959688									0.9391623404259716	0.5368376595740283	0.4023246808519433	0.2403251581600923	0.5698833243992802	500
ENSG00000170946	DNAJC24	cisbp_rna	RBP motifs (CisBP-RNA)	9	skip_horizontal_conv1	-0.1834768499694333	-0.7167127355427159	0.0	0.0	35.0	358.0	0.22933052758959688									0.9391623404259716	0.5368376595740283	0.4023246808519433	0.2403251581600923	0.5698833243992802	500
ENSG00000171224	FAM241B	cisbp_rna	RBP motifs (CisBP-RNA)	9	skip_horizontal_conv1	0.6318729967365844	4.956623252188971	0.0	5.0	1.0	19.0	0.22933052758959688									0.9391623404259716	0.5368376595740283	0.4023246808519433	0.2403251581600923	0.5698833243992802	500
ENSG00000171522	PTGER4	cisbp_rna	RBP motifs (CisBP-RNA)	9	skip_horizontal_conv1	0.15499357089142296	-0.34889710066192126	0.0	0.0	8.0	72.0	0.22933052758959688									0.9391623404259716	0.5368376595740283	0.4023246808519433	0.2403251581600923	0.5698833243992802	500
ENSG00000172116	CD8B	cisbp_rna	RBP motifs (CisBP-RNA)	9	skip_horizontal_conv1	-0.04337674781102938	0.3200308790302224	0.0	1.0	19.0	305.0	0.22933052758959688									0.9391623404259716	0.5368376595740283	0.4023246808519433	0.2403251581600923	0.5698833243992802	500
ENSG00000172243	CLEC7A	cisbp_rna	RBP motifs (CisBP-RNA)	9	skip_horizontal_conv1	2.2209678523448586	-0.3070852018514069	2.0	0.0	6.0	60.0	0.22933052758959688									0.9391623404259716	0.5368376595740283	0.4023246808519433	0.2403251581600923	0.5698833243992802	500
ENSG00000172543	CTSW	cisbp_rna	RBP motifs (CisBP-RNA)	9	skip_horizontal_conv1	0.47291318812153055	0.043651807349332675	0.0	0.0	2.0	13.0	0.22933052758959688									0.9391623404259716	0.5368376595740283	0.4023246808519433	0.2403251581600923	0.5698833243992802	500
ENSG00000172732	MUS81	cisbp_rna	RBP motifs (CisBP-RNA)	9	skip_horizontal_conv1	0.3139533795064768	0.8100627079531326	0.0	1.0	4.0	36.0	0.22933052758959688									0.9391623404259716	0.5368376595740283	0.4023246808519433	0.2403251581600923	0.5698833243992802	500
ENSG00000172830	SSH3	cisbp_rna	RBP motifs (CisBP-RNA)	9	skip_horizontal_conv1	0.2209678523448585	-0.21409967468978872	0.0	0.0	6.0	40.0	0.22933052758959688									0.9391623404259716	0.5368376595740283	0.4023246808519433	0.2403251581600923	0.5698833243992802	500
ENSG00000172932	ANKRD13D	cisbp_rna	RBP motifs (CisBP-RNA)	9	skip_horizontal_conv1	0.2209678523448585	-0.33239138002042984	0.0	0.0	6.0	67.0	0.22933052758959688									0.9391623404259716	0.5368376595740283	0.4023246808519433	0.2403251581600923	0.5698833243992802	500
ENSG00000173372	C1QA	cisbp_rna	RBP motifs (CisBP-RNA)	9	skip_horizontal_conv1	0.6318729967365844	3.92300260010608	0.0	4.0	0.0	22.0	0.22933052758959688									0.9391623404259716	0.5368376595740283	0.4023246808519433	0.2403251581600923	0.5698833243992802	500
ENSG00000173511	VEGFB	cisbp_rna	RBP motifs (CisBP-RNA)	9	skip_horizontal_conv1	0.3799276609599123	-0.18993729204686743	0.0	0.0	3.0	36.0	0.22933052758959688									0.9391623404259716	0.5368376595740283	0.4023246808519433	0.2403251581600923	0.5698833243992802	500
ENSG00000173846	PLK3	cisbp_rna	RBP motifs (CisBP-RNA)	9	skip_horizontal_conv1	0.3799276609599123	0.7640427914910262	0.0	1.0	3.0	44.0	0.22933052758959688									0.9391623404259716	0.5368376595740283	0.4023246808519433	0.2403251581600923	0.5698833243992802	500
ENSG00000174564	IL20RB	cisbp_rna	RBP motifs (CisBP-RNA)	9	skip_horizontal_conv1	-0.20233655642608323	0.22381003303532154	0.0	1.0	38.0	464.0	0.22933052758959688									0.9391623404259716	0.5368376595740283	0.4023246808519433	0.2403251581600923	0.5698833243992802	500
ENSG00000174837	ADGRE1	cisbp_rna	RBP motifs (CisBP-RNA)	9	skip_horizontal_conv1	-0.1323032216183293	2.3702665489057604	0.0	3.0	28.0	245.0	0.22933052758959688									0.9391623404259716	0.5368376595740283	0.4023246808519433	0.2403251581600923	0.5698833243992802	500
ENSG00000175485	OR52W1	cisbp_rna	RBP motifs (CisBP-RNA)	9	skip_horizontal_conv1	0.6318729967365844	0.2627797511553728	0.0	0.0	1.0	5.0	0.22933052758959688									0.9391623404259716	0.5368376595740283	0.4023246808519433	0.2403251581600923	0.5698833243992802	500
ENSG00000175906	ARL4D	cisbp_rna	RBP motifs (CisBP-RNA)	9	skip_horizontal_conv1	0.47291318812153055	0.15499357089142296	0.0	0.0	2.0	8.0	0.22933052758959688									0.9391623404259716	0.5368376595740283	0.4023246808519433	0.2403251581600923	0.5698833243992802	500
ENSG00000176022	B3GALT6	cisbp_rna	RBP motifs (CisBP-RNA)	9	skip_horizontal_conv1	0.47291318812153055	-0.017869314229713704	0.0	0.0	2.0	17.0	0.22933052758959688									0.9391623404259716	0.5368376595740283	0.4023246808519433	0.2403251581600923	0.5698833243992802	500
ENSG00000176125	UFSP1	cisbp_rna	RBP motifs (CisBP-RNA)	9	skip_horizontal_conv1	0.6318729967365844	0.6318729967365844	0.0	0.0	1.0	1.0	0.22933052758959688									0.9391623404259716	0.5368376595740283	0.4023246808519433	0.2403251581600923	0.5698833243992802	500
ENSG00000176595	KBTBD11	cisbp_rna	RBP motifs (CisBP-RNA)	9	skip_horizontal_conv1	-0.055139866074734874	-0.6102041659791831	0.0	0.0	20.0	225.0	0.22933052758959688									0.9391623404259716	0.5368376595740283	0.4023246808519433	0.2403251581600923	0.5698833243992802	500
ENSG00000176659	LINC02910	cisbp_rna	RBP motifs (CisBP-RNA)	9	skip_horizontal_conv1	0.2209678523448585	-0.4075904363805912	0.0	0.0	6.0	93.0	0.22933052758959688									0.9391623404259716	0.5368376595740283	0.4023246808519433	0.2403251581600923	0.5698833243992802	500
ENSG00000177030	DEAF1	cisbp_rna	RBP motifs (CisBP-RNA)	9	skip_horizontal_conv1	-0.21409967468978872	2.194612588429783	0.0	3.0	40.0	527.0	0.22933052758959688									0.9391623404259716	0.5368376595740283	0.4023246808519433	0.2403251581600923	0.5698833243992802	500
ENSG00000177352	CCDC71	cisbp_rna	RBP motifs (CisBP-RNA)	9	skip_horizontal_conv1	0.47291318812153055	0.2627797511553728	0.0	0.0	2.0	5.0	0.22933052758959688									0.9391623404259716	0.5368376595740283	0.4023246808519433	0.2403251581600923	0.5698833243992802	500
ENSG00000177721	ANXA2R	cisbp_rna	RBP motifs (CisBP-RNA)	9	skip_horizontal_conv1	0.6318729967365844	-0.04337674781102938	0.0	0.0	1.0	19.0	0.22933052758959688									0.9391623404259716	0.5368376595740283	0.4023246808519433	0.2403251581600923	0.5698833243992802	500
ENSG00000177731	FLII	cisbp_rna	RBP motifs (CisBP-RNA)	9	skip_horizontal_conv1	0.1856163956117783	0.6269405166951576	0.0	1.0	7.0	80.0	0.22933052758959688									0.9391623404259716	0.5368376595740283	0.4023246808519433	0.2403251581600923	0.5698833243992802	500
ENSG00000177989	CIMAP1B	cisbp_rna	RBP motifs (CisBP-RNA)	9	skip_horizontal_conv1	0.3799276609599123	0.2627797511553728	0.0	0.0	3.0	5.0	0.22933052758959688									0.9391623404259716	0.5368376595740283	0.4023246808519433	0.2403251581600923	0.5698833243992802	500
ENSG00000178026	LRRC75B	cisbp_rna	RBP motifs (CisBP-RNA)	9	skip_horizontal_conv1	0.3799276609599123	3.780237555437296	0.0	4.0	3.0	41.0	0.22933052758959688									0.9391623404259716	0.5368376595740283	0.4023246808519433	0.2403251581600923	0.5698833243992802	500
ENSG00000178163	ZNF518B	cisbp_rna	RBP motifs (CisBP-RNA)	9	skip_horizontal_conv1	1.1279823251832402	-0.43322761849582875	1.0	0.0	9.0	104.0	0.22933052758959688									0.9391623404259716	0.5368376595740283	0.4023246808519433	0.2403251581600923	0.5698833243992802	500
ENSG00000178607	ERN1	cisbp_rna	RBP motifs (CisBP-RNA)	9	skip_horizontal_conv1	-0.26064020551302775	-0.8826129247311022	0.0	0.0	49.0	738.0	0.22933052758959688									0.9391623404259716	0.5368376595740283	0.4023246808519433	0.2403251581600923	0.5698833243992802	500
ENSG00000180667	YOD1	cisbp_rna	RBP motifs (CisBP-RNA)	9	skip_horizontal_conv1	0.3799276609599123	-0.2082935284273394	0.0	0.0	3.0	39.0	0.22933052758959688									0.9391623404259716	0.5368376595740283	0.4023246808519433	0.2403251581600923	0.5698833243992802	500
ENSG00000181074	OR52N4	cisbp_rna	RBP motifs (CisBP-RNA)	9	skip_horizontal_conv1	0.6318729967365844	0.2209678523448585	0.0	0.0	1.0	6.0	0.22933052758959688									0.9391623404259716	0.5368376595740283	0.4023246808519433	0.2403251581600923	0.5698833243992802	500
ENSG00000181315	ZNF322	cisbp_rna	RBP motifs (CisBP-RNA)	9	skip_horizontal_conv1	1.0436518073493326	-0.5232540010187262	1.0	0.0	13.0	154.0	0.22933052758959688									0.9391623404259716	0.5368376595740283	0.4023246808519433	0.2403251581600923	0.5698833243992802	500
ENSG00000181610	MRPS23	cisbp_rna	RBP motifs (CisBP-RNA)	9	skip_horizontal_conv1	0.2209678523448585	-0.4808456635687923	0.0	0.0	6.0	128.0	0.22933052758959688									0.9391623404259716	0.5368376595740283	0.4023246808519433	0.2403251581600923	0.5698833243992802	500
ENSG00000181894	ZNF329	cisbp_rna	RBP motifs (CisBP-RNA)	9	skip_horizontal_conv1	0.02665658699672453	1.447429904449355	0.0	2.0	14.0	175.0	0.22933052758959688									0.9391623404259716	0.5368376595740283	0.4023246808519433	0.2403251581600923	0.5698833243992802	500
ENSG00000182173	TSEN54	cisbp_rna	RBP motifs (CisBP-RNA)	9	skip_horizontal_conv1	0.47291318812153055	12.830017072944461	0.0	13.0	2.0	33.0	0.22933052758959688									0.9391623404259716	0.5368376595740283	0.4023246808519433	0.2403251581600923	0.5698833243992802	500
ENSG00000182253	SYNM	cisbp_rna	RBP motifs (CisBP-RNA)	9	skip_horizontal_conv1	-0.1323032216183293	3.440969462371921	0.0	4.0	28.0	180.0	0.22933052758959688									0.9391623404259716	0.5368376595740283	0.4023246808519433	0.2403251581600923	0.5698833243992802	500
ENSG00000182586	LINC00334	cisbp_rna	RBP motifs (CisBP-RNA)	9	skip_horizontal_conv1	-0.003966237723630875	-0.5932873358264801	0.0	0.0	16.0	209.0	0.22933052758959688									0.9391623404259716	0.5368376595740283	0.4023246808519433	0.2403251581600923	0.5698833243992802	500
ENSG00000182685	BRICD5	cisbp_rna	RBP motifs (CisBP-RNA)	9	skip_horizontal_conv1	0.6318729967365844	0.3799276609599123	0.0	0.0	1.0	3.0	0.22933052758959688									0.9391623404259716	0.5368376595740283	0.4023246808519433	0.2403251581600923	0.5698833243992802	500
ENSG00000182919	C11orf54	cisbp_rna	RBP motifs (CisBP-RNA)	9	skip_horizontal_conv1	0.10381994254031887	-0.5232540010187262	0.0	0.0	10.0	154.0	0.22933052758959688									0.9391623404259716	0.5368376595740283	0.4023246808519433	0.2403251581600923	0.5698833243992802	500
ENSG00000183150	GPR19	cisbp_rna	RBP motifs (CisBP-RNA)	9	skip_horizontal_conv1	2.0620080437298047	-0.6008424364385935	2.0	0.0	12.0	216.0	0.22933052758959688									0.9391623404259716	0.5368376595740283	0.4023246808519433	0.2403251581600923	0.5698833243992802	500
ENSG00000184277	TM2D3	cisbp_rna	RBP motifs (CisBP-RNA)	9	skip_horizontal_conv1	-0.003966237723630875	-0.6380067921587304	0.0	0.0	16.0	254.0	0.22933052758959688									0.9391623404259716	0.5368376595740283	0.4023246808519433	0.2403251581600923	0.5698833243992802	500
ENSG00000184517	ZFP1	cisbp_rna	RBP motifs (CisBP-RNA)	9	skip_horizontal_conv1	0.02665658699672453	0.5002474862746098	0.0	1.0	14.0	139.0	0.22933052758959688									0.9391623404259716	0.5368376595740283	0.4023246808519433	0.2403251581600923	0.5698833243992802	500
ENSG00000184584	STING1	cisbp_rna	RBP motifs (CisBP-RNA)	9	skip_horizontal_conv1	1.3799276609599123	-0.1481253932363532	1.0	0.0	3.0	30.0	0.22933052758959688									0.9391623404259716	0.5368376595740283	0.4023246808519433	0.2403251581600923	0.5698833243992802	500
ENSG00000185043	CIB1	cisbp_rna	RBP motifs (CisBP-RNA)	9	skip_horizontal_conv1	0.6318729967365844	1.0819624087211337	0.0	1.0	1.0	11.0	0.22933052758959688									0.9391623404259716	0.5368376595740283	0.4023246808519433	0.2403251581600923	0.5698833243992802	500
ENSG00000185619	PCGF3	cisbp_rna	RBP motifs (CisBP-RNA)	9	skip_horizontal_conv1	-0.1834768499694333	2.3126324784772225	0.0	3.0	35.0	315.0	0.22933052758959688									0.9391623404259716	0.5368376595740283	0.4023246808519433	0.2403251581600923	0.5698833243992802	500
ENSG00000185986	SDHAP3	cisbp_rna	RBP motifs (CisBP-RNA)	9	skip_horizontal_conv1	1.0819624087211337	2.426168809269589	1.0	3.0	11.0	192.0	0.22933052758959688									0.9391623404259716	0.5368376595740283	0.4023246808519433	0.2403251581600923	0.5698833243992802	500
ENSG00000186583	SPATC1	cisbp_rna	RBP motifs (CisBP-RNA)	9	skip_horizontal_conv1	0.8936865055741612	-0.7134872178474457	1.0	0.0	25.0	353.0	0.22933052758959688									0.9391623404259716	0.5368376595740283	0.4023246808519433	0.2403251581600923	0.5698833243992802	500
ENSG00000186814	ZSCAN30	cisbp_rna	RBP motifs (CisBP-RNA)	9	skip_horizontal_conv1	-0.1239630105934319	-0.6777022439198825	0.0	0.0	27.0	302.0	0.22933052758959688									0.9391623404259716	0.5368376595740283	0.4023246808519433	0.2403251581600923	0.5698833243992802	500
ENSG00000187189	TSPYL4	cisbp_rna	RBP motifs (CisBP-RNA)	9	skip_horizontal_conv1	0.3799276609599123	0.9566232521889706	0.0	1.0	3.0	19.0	0.22933052758959688									0.9391623404259716	0.5368376595740283	0.4023246808519433	0.2403251581600923	0.5698833243992802	500
ENSG00000187624	LIAT1	cisbp_rna	RBP motifs (CisBP-RNA)	9	skip_horizontal_conv1	0.043651807349332675	0.6817257240584341	0.0	1.0	13.0	63.0	0.22933052758959688									0.9391623404259716	0.5368376595740283	0.4023246808519433	0.2403251581600923	0.5698833243992802	500
ENSG00000187837	H1-2	cisbp_rna	RBP motifs (CisBP-RNA)	9	skip_horizontal_conv1	0.6318729967365844	0.47291318812153055	0.0	0.0	0.0	2.0	0.22933052758959688									0.9391623404259716	0.5368376595740283	0.4023246808519433	0.2403251581600923	0.5698833243992802	500
ENSG00000188681	TEKT4P2	cisbp_rna	RBP motifs (CisBP-RNA)	9	skip_horizontal_conv1	0.2627797511553728	0.8165231500305667	0.0	1.0	5.0	35.0	0.22933052758959688									0.9391623404259716	0.5368376595740283	0.4023246808519433	0.2403251581600923	0.5698833243992802	500
ENSG00000189409	MMP23B	cisbp_rna	RBP motifs (CisBP-RNA)	9	skip_horizontal_conv1	0.6318729967365844	0.10381994254031887	0.0	0.0	0.0	10.0	0.22933052758959688									0.9391623404259716	0.5368376595740283	0.4023246808519433	0.2403251581600923	0.5698833243992802	500
ENSG00000196476	C20orf96	cisbp_rna	RBP motifs (CisBP-RNA)	9	skip_horizontal_conv1	0.15499357089142296	0.5803999858719182	0.0	1.0	8.0	98.0	0.22933052758959688									0.9391623404259716	0.5368376595740283	0.4023246808519433	0.2403251581600923	0.5698833243992802	500
ENSG00000196656	ENSG00000196656	cisbp_rna	RBP motifs (CisBP-RNA)	9	skip_horizontal_conv1	0.6318729967365844	1.3799276609599123	0.0	1.0	0.0	3.0	0.22933052758959688									0.9391623404259716	0.5368376595740283	0.4023246808519433	0.2403251581600923	0.5698833243992802	500
ENSG00000196954	CASP4	cisbp_rna	RBP motifs (CisBP-RNA)	9	skip_horizontal_conv1	0.15499357089142296	-0.5305814782597059	0.0	0.0	8.0	159.0	0.22933052758959688									0.9391623404259716	0.5368376595740283	0.4023246808519433	0.2403251581600923	0.5698833243992802	500
ENSG00000197142	ACSL5	cisbp_rna	RBP motifs (CisBP-RNA)	9	skip_horizontal_conv1	-0.08719154605657688	-0.7198935150709889	0.0	0.0	23.0	363.0	0.22933052758959688									0.9391623404259716	0.5368376595740283	0.4023246808519433	0.2403251581600923	0.5698833243992802	500
ENSG00000197147	LRRC8B	cisbp_rna	RBP motifs (CisBP-RNA)	9	skip_horizontal_conv1	-0.2082935284273394	2.2807391212683856	0.0	3.0	39.0	362.0	0.22933052758959688									0.9391623404259716	0.5368376595740283	0.4023246808519433	0.2403251581600923	0.5698833243992802	500
ENSG00000197712	FAM114A1	cisbp_rna	RBP motifs (CisBP-RNA)	9	skip_horizontal_conv1	-0.18993729204686743	-0.7796238572033013	0.0	0.0	36.0	471.0	0.22933052758959688									0.9391623404259716	0.5368376595740283	0.4023246808519433	0.2403251581600923	0.5698833243992802	500
ENSG00000198682	PAPSS2	cisbp_rna	RBP motifs (CisBP-RNA)	9	skip_horizontal_conv1	0.8443548993960809	-0.7500420262249748	1.0	0.0	31.0	414.0	0.22933052758959688									0.9391623404259716	0.5368376595740283	0.4023246808519433	0.2403251581600923	0.5698833243992802	500
ENSG00000198715	GLMP	cisbp_rna	RBP motifs (CisBP-RNA)	9	skip_horizontal_conv1	1.3799276609599123	3.912808453943423	1.0	4.0	3.0	23.0	0.22933052758959688									0.9391623404259716	0.5368376595740283	0.4023246808519433	0.2403251581600923	0.5698833243992802	500
ENSG00000198837	DENND4B	cisbp_rna	RBP motifs (CisBP-RNA)	9	skip_horizontal_conv1	0.15499357089142296	0.6543103715891416	0.0	1.0	8.0	71.0	0.22933052758959688									0.9391623404259716	0.5368376595740283	0.4023246808519433	0.2403251581600923	0.5698833243992802	500
ENSG00000202461	Y_RNA	cisbp_rna	RBP motifs (CisBP-RNA)	9	skip_horizontal_conv1	0.6318729967365844	0.6318729967365844	0.0	0.0	0.0	0.0	0.22933052758959688									0.9391623404259716	0.5368376595740283	0.4023246808519433	0.2403251581600923	0.5698833243992802	500
ENSG00000203485	INF2	cisbp_rna	RBP motifs (CisBP-RNA)	9	skip_horizontal_conv1	-0.003966237723630875	3.4396989298834395	0.0	4.0	16.0	181.0	0.22933052758959688									0.9391623404259716	0.5368376595740283	0.4023246808519433	0.2403251581600923	0.5698833243992802	500
ENSG00000203778	FAM229B	cisbp_rna	RBP motifs (CisBP-RNA)	9	skip_horizontal_conv1	0.2209678523448585	5.566772381504172	0.0	6.0	6.0	104.0	0.22933052758959688									0.9391623404259716	0.5368376595740283	0.4023246808519433	0.2403251581600923	0.5698833243992802	500
ENSG00000204178	MACO1	cisbp_rna	RBP motifs (CisBP-RNA)	9	skip_horizontal_conv1	0.8596492674955367	1.2466581970237869	1.0	2.0	29.0	420.0	0.22933052758959688									0.9391623404259716	0.5368376595740283	0.4023246808519433	0.2403251581600923	0.5698833243992802	500
ENSG00000204348	DXO	cisbp_rna	RBP motifs (CisBP-RNA)	9	skip_horizontal_conv1	0.6318729967365844	0.12798232518324018	0.0	0.0	1.0	9.0	0.22933052758959688									0.9391623404259716	0.5368376595740283	0.4023246808519433	0.2403251581600923	0.5698833243992802	500
ENSG00000204390	HSPA1L	cisbp_rna	RBP motifs (CisBP-RNA)	9	skip_horizontal_conv1	0.3799276609599123	0.8443548993960809	0.0	1.0	3.0	31.0	0.22933052758959688									0.9391623404259716	0.5368376595740283	0.4023246808519433	0.2403251581600923	0.5698833243992802	500
ENSG00000204392	LSM2	cisbp_rna	RBP motifs (CisBP-RNA)	9	skip_horizontal_conv1	0.6318729967365844	-0.3842485573950014	0.0	0.0	1.0	84.0	0.22933052758959688									0.9391623404259716	0.5368376595740283	0.4023246808519433	0.2403251581600923	0.5698833243992802	500
ENSG00000204410	MSH5	cisbp_rna	RBP motifs (CisBP-RNA)	9	skip_horizontal_conv1	0.02665658699672453	0.40561800563884076	0.0	1.0	14.0	210.0	0.22933052758959688									0.9391623404259716	0.5368376595740283	0.4023246808519433	0.2403251581600923	0.5698833243992802	500
ENSG00000204516	MICB	cisbp_rna	RBP motifs (CisBP-RNA)	9	skip_horizontal_conv1	0.12798232518324018	-0.3612963650411371	0.0	0.0	9.0	76.0	0.22933052758959688									0.9391623404259716	0.5368376595740283	0.4023246808519433	0.2403251581600923	0.5698833243992802	500
ENSG00000204536	CCHCR1	cisbp_rna	RBP motifs (CisBP-RNA)	9	skip_horizontal_conv1	0.10381994254031887	1.6077039317188646	0.0	2.0	10.0	87.0	0.22933052758959688									0.9391623404259716	0.5368376595740283	0.4023246808519433	0.2403251581600923	0.5698833243992802	500
ENSG00000204556	ENSG00000204556	cisbp_rna	RBP motifs (CisBP-RNA)	9	skip_horizontal_conv1	0.6318729967365844	0.15499357089142296	0.0	0.0	1.0	8.0	0.22933052758959688									0.9391623404259716	0.5368376595740283	0.4023246808519433	0.2403251581600923	0.5698833243992802	500
ENSG00000204642	HLA-F	cisbp_rna	RBP motifs (CisBP-RNA)	9	skip_horizontal_conv1	1.154993570891423	-0.31460490921897294	1.0	0.0	8.0	62.0	0.22933052758959688									0.9391623404259716	0.5368376595740283	0.4023246808519433	0.2403251581600923	0.5698833243992802	500
ENSG00000205085	GARIN1A	cisbp_rna	RBP motifs (CisBP-RNA)	9	skip_horizontal_conv1	0.12798232518324018	2.53587408464548	0.0	3.0	9.0	119.0	0.22933052758959688									0.9391623404259716	0.5368376595740283	0.4023246808519433	0.2403251581600923	0.5698833243992802	500
ENSG00000205181	LINC00654	cisbp_rna	RBP motifs (CisBP-RNA)	9	skip_horizontal_conv1	-0.0969517648852492	-0.6537085486899291	0.0	0.0	24.0	272.0	0.22933052758959688									0.9391623404259716	0.5368376595740283	0.4023246808519433	0.2403251581600923	0.5698833243992802	500
ENSG00000205189	ZBTB10	cisbp_rna	RBP motifs (CisBP-RNA)	9	skip_horizontal_conv1	-0.030977483431813575	5.451395372604419	0.0	6.0	18.0	172.0	0.22933052758959688									0.9391623404259716	0.5368376595740283	0.4023246808519433	0.2403251581600923	0.5698833243992802	500
ENSG00000205609	EIF3CL	cisbp_rna	RBP motifs (CisBP-RNA)	9	skip_horizontal_conv1	-0.003966237723630875	1.5497771611515632	0.0	2.0	16.0	112.0	0.22933052758959688									0.9391623404259716	0.5368376595740283	0.4023246808519433	0.2403251581600923	0.5698833243992802	500
ENSG00000205707	ETFRF1	cisbp_rna	RBP motifs (CisBP-RNA)	9	skip_horizontal_conv1	1.0819624087211337	-0.3701747845449087	1.0	0.0	11.0	79.0	0.22933052758959688									0.9391623404259716	0.5368376595740283	0.4023246808519433	0.2403251581600923	0.5698833243992802	500
ENSG00000206149	HERC2P9	cisbp_rna	RBP motifs (CisBP-RNA)	9	skip_horizontal_conv1	-0.22528874877994765	-0.8562997938012644	0.0	0.0	42.0	658.0	0.22933052758959688									0.9391623404259716	0.5368376595740283	0.4023246808519433	0.2403251581600923	0.5698833243992802	500
ENSG00000207392	SNORA20	cisbp_rna	RBP motifs (CisBP-RNA)	9	skip_horizontal_conv1	0.6318729967365844	0.6318729967365844	0.0	0.0	0.0	0.0	0.22933052758959688									0.9391623404259716	0.5368376595740283	0.4023246808519433	0.2403251581600923	0.5698833243992802	500
ENSG00000211450	SELENOH	cisbp_rna	RBP motifs (CisBP-RNA)	9	skip_horizontal_conv1	0.6318729967365844	0.2209678523448585	0.0	0.0	1.0	6.0	0.22933052758959688									0.9391623404259716	0.5368376595740283	0.4023246808519433	0.2403251581600923	0.5698833243992802	500
ENSG00000211451	GNRHR2	cisbp_rna	RBP motifs (CisBP-RNA)	9	skip_horizontal_conv1	0.6318729967365844	-0.255911573500303	0.0	0.0	1.0	48.0	0.22933052758959688									0.9391623404259716	0.5368376595740283	0.4023246808519433	0.2403251581600923	0.5698833243992802	500
ENSG00000211452	DIO1	cisbp_rna	RBP motifs (CisBP-RNA)	9	skip_horizontal_conv1	0.12798232518324018	1.5002474862746098	0.0	2.0	9.0	139.0	0.22933052758959688									0.9391623404259716	0.5368376595740283	0.4023246808519433	0.2403251581600923	0.5698833243992802	500
ENSG00000211724	TRBV6-6	cisbp_rna	RBP motifs (CisBP-RNA)	9	skip_horizontal_conv1	0.6318729967365844	0.3799276609599123	0.0	0.0	0.0	3.0	0.22933052758959688									0.9391623404259716	0.5368376595740283	0.4023246808519433	0.2403251581600923	0.5698833243992802	500
ENSG00000211849	TRAJ40	cisbp_rna	RBP motifs (CisBP-RNA)	9	skip_horizontal_conv1	0.6318729967365844	0.6318729967365844	0.0	0.0	0.0	0.0	0.22933052758959688									0.9391623404259716	0.5368376595740283	0.4023246808519433	0.2403251581600923	0.5698833243992802	500
ENSG00000211855	TRAJ34	cisbp_rna	RBP motifs (CisBP-RNA)	9	skip_horizontal_conv1	0.6318729967365844	0.6318729967365844	0.0	0.0	0.0	0.0	0.22933052758959688									0.9391623404259716	0.5368376595740283	0.4023246808519433	0.2403251581600923	0.5698833243992802	500
ENSG00000211945	IGHV1-18	cisbp_rna	RBP motifs (CisBP-RNA)	9	skip_horizontal_conv1	0.6318729967365844	0.6318729967365844	0.0	0.0	0.0	0.0	0.22933052758959688									0.9391623404259716	0.5368376595740283	0.4023246808519433	0.2403251581600923	0.5698833243992802	500
ENSG00000213281	NRAS	cisbp_rna	RBP motifs (CisBP-RNA)	9	skip_horizontal_conv1	0.2209678523448585	-0.3551805218678954	0.0	0.0	6.0	74.0	0.22933052758959688									0.9391623404259716	0.5368376595740283	0.4023246808519433	0.2403251581600923	0.5698833243992802	500
ENSG00000213420	GPC2	cisbp_rna	RBP motifs (CisBP-RNA)	9	skip_horizontal_conv1	0.3139533795064768	0.8676967783816707	0.0	1.0	4.0	28.0	0.22933052758959688									0.9391623404259716	0.5368376595740283	0.4023246808519433	0.2403251581600923	0.5698833243992802	500
ENSG00000213613	RPL11P3	cisbp_rna	RBP motifs (CisBP-RNA)	9	skip_horizontal_conv1	0.6318729967365844	0.6318729967365844	0.0	0.0	0.0	0.0	0.22933052758959688									0.9391623404259716	0.5368376595740283	0.4023246808519433	0.2403251581600923	0.5698833243992802	500
ENSG00000213694	S1PR3	cisbp_rna	RBP motifs (CisBP-RNA)	9	skip_horizontal_conv1	0.15499357089142296	-0.3949170171240278	0.0	0.0	8.0	88.0	0.22933052758959688									0.9391623404259716	0.5368376595740283	0.4023246808519433	0.2403251581600923	0.5698833243992802	500
ENSG00000213793	ZNF888	cisbp_rna	RBP motifs (CisBP-RNA)	9	skip_horizontal_conv1	0.062008043729804646	0.5518339509704865	0.0	1.0	12.0	111.0	0.22933052758959688									0.9391623404259716	0.5368376595740283	0.4023246808519433	0.2403251581600923	0.5698833243992802	500
ENSG00000214402	LCNL1	cisbp_rna	RBP motifs (CisBP-RNA)	9	skip_horizontal_conv1	0.3139533795064768	0.043651807349332675	0.0	0.0	4.0	13.0	0.22933052758959688									0.9391623404259716	0.5368376595740283	0.4023246808519433	0.2403251581600923	0.5698833243992802	500
ENSG00000215014	ENSG00000215014	cisbp_rna	RBP motifs (CisBP-RNA)	9	skip_horizontal_conv1	0.6318729967365844	-0.255911573500303	0.0	0.0	1.0	48.0	0.22933052758959688									0.9391623404259716	0.5368376595740283	0.4023246808519433	0.2403251581600923	0.5698833243992802	500
ENSG00000218073	ENSG00000218073	cisbp_rna	RBP motifs (CisBP-RNA)	9	skip_horizontal_conv1	0.6318729967365844	0.6318729967365844	0.0	0.0	0.0	1.0	0.22933052758959688									0.9391623404259716	0.5368376595740283	0.4023246808519433	0.2403251581600923	0.5698833243992802	500
ENSG00000218891	ZNF579	cisbp_rna	RBP motifs (CisBP-RNA)	9	skip_horizontal_conv1	0.6318729967365844	0.01083441537870065	0.0	0.0	1.0	15.0	0.22933052758959688									0.9391623404259716	0.5368376595740283	0.4023246808519433	0.2403251581600923	0.5698833243992802	500
ENSG00000221643	SNORA77	cisbp_rna	RBP motifs (CisBP-RNA)	9	skip_horizontal_conv1	0.6318729967365844	0.6318729967365844	0.0	0.0	0.0	1.0	0.22933052758959688									0.9391623404259716	0.5368376595740283	0.4023246808519433	0.2403251581600923	0.5698833243992802	500
ENSG00000221962	TMEM14EP	cisbp_rna	RBP motifs (CisBP-RNA)	9	skip_horizontal_conv1	0.6318729967365844	0.47291318812153055	0.0	0.0	1.0	2.0	0.22933052758959688									0.9391623404259716	0.5368376595740283	0.4023246808519433	0.2403251581600923	0.5698833243992802	500
ENSG00000221990	EXOC3-AS1	cisbp_rna	RBP motifs (CisBP-RNA)	9	skip_horizontal_conv1	0.6318729967365844	0.3139533795064768	0.0	0.0	0.0	4.0	0.22933052758959688									0.9391623404259716	0.5368376595740283	0.4023246808519433	0.2403251581600923	0.5698833243992802	500
ENSG00000223501	VPS52	cisbp_rna	RBP motifs (CisBP-RNA)	9	skip_horizontal_conv1	1.1038199425403188	2.4637205757759544	1.0	3.0	10.0	163.0	0.22933052758959688									0.9391623404259716	0.5368376595740283	0.4023246808519433	0.2403251581600923	0.5698833243992802	500
ENSG00000223547	ZNF844	cisbp_rna	RBP motifs (CisBP-RNA)	9	skip_horizontal_conv1	1.0819624087211337	0.5437152083622114	1.0	1.0	11.0	115.0	0.22933052758959688									0.9391623404259716	0.5368376595740283	0.4023246808519433	0.2403251581600923	0.5698833243992802	500
ENSG00000223804	ENSG00000223804	cisbp_rna	RBP motifs (CisBP-RNA)	9	skip_horizontal_conv1	0.6318729967365844	0.10381994254031887	0.0	0.0	0.0	10.0	0.22933052758959688									0.9391623404259716	0.5368376595740283	0.4023246808519433	0.2403251581600923	0.5698833243992802	500
ENSG00000224051	CPTP	cisbp_rna	RBP motifs (CisBP-RNA)	9	skip_horizontal_conv1	0.6318729967365844	-0.07699739989392011	0.0	0.0	1.0	22.0	0.22933052758959688									0.9391623404259716	0.5368376595740283	0.4023246808519433	0.2403251581600923	0.5698833243992802	500
ENSG00000224373	IGHV4-59	cisbp_rna	RBP motifs (CisBP-RNA)	9	skip_horizontal_conv1	0.6318729967365844	0.6318729967365844	0.0	0.0	1.0	0.0	0.22933052758959688									0.9391623404259716	0.5368376595740283	0.4023246808519433	0.2403251581600923	0.5698833243992802	500
ENSG00000224870	MRPL20-AS1	cisbp_rna	RBP motifs (CisBP-RNA)	9	skip_horizontal_conv1	0.6318729967365844	-0.030977483431813575	0.0	0.0	0.0	18.0	0.22933052758959688									0.9391623404259716	0.5368376595740283	0.4023246808519433	0.2403251581600923	0.5698833243992802	500
ENSG00000225663	MCRIP1	cisbp_rna	RBP motifs (CisBP-RNA)	9	skip_horizontal_conv1	0.08196240872113374	-0.34243665858448724	0.0	0.0	11.0	70.0	0.22933052758959688									0.9391623404259716	0.5368376595740283	0.4023246808519433	0.2403251581600923	0.5698833243992802	500
ENSG00000226012	ENSG00000226012	cisbp_rna	RBP motifs (CisBP-RNA)	9	skip_horizontal_conv1	0.6318729967365844	0.3799276609599123	0.0	0.0	1.0	3.0	0.22933052758959688									0.9391623404259716	0.5368376595740283	0.4023246808519433	0.2403251581600923	0.5698833243992802	500
ENSG00000226124	FTCDNL1	cisbp_rna	RBP motifs (CisBP-RNA)	9	skip_horizontal_conv1	0.712869163139922	0.16832776248510384	1.0	1.0	55.0	591.0	0.22933052758959688									0.9391623404259716	0.5368376595740283	0.4023246808519433	0.2403251581600923	0.5698833243992802	500
ENSG00000226287	TMEM191A	cisbp_rna	RBP motifs (CisBP-RNA)	9	skip_horizontal_conv1	0.6318729967365844	-0.04337674781102938	0.0	0.0	1.0	19.0	0.22933052758959688									0.9391623404259716	0.5368376595740283	0.4023246808519433	0.2403251581600923	0.5698833243992802	500
ENSG00000226648	PLCG1-AS1	cisbp_rna	RBP motifs (CisBP-RNA)	9	skip_horizontal_conv1	0.9821306857702863	-0.6071258576445674	1.0	0.0	17.0	222.0	0.22933052758959688									0.9391623404259716	0.5368376595740283	0.4023246808519433	0.2403251581600923	0.5698833243992802	500
ENSG00000227057	WDR46	cisbp_rna	RBP motifs (CisBP-RNA)	9	skip_horizontal_conv1	0.2627797511553728	0.6781141450462616	0.0	1.0	5.0	64.0	0.22933052758959688									0.9391623404259716	0.5368376595740283	0.4023246808519433	0.2403251581600923	0.5698833243992802	500
ENSG00000228000	RPL7AP65	cisbp_rna	RBP motifs (CisBP-RNA)	9	skip_horizontal_conv1	0.6318729967365844	0.47291318812153055	0.0	0.0	0.0	2.0	0.22933052758959688									0.9391623404259716	0.5368376595740283	0.4023246808519433	0.2403251581600923	0.5698833243992802	500
ENSG00000228175	GEMIN8P4	cisbp_rna	RBP motifs (CisBP-RNA)	9	skip_horizontal_conv1	0.6318729967365844	0.2627797511553728	0.0	0.0	0.0	5.0	0.22933052758959688									0.9391623404259716	0.5368376595740283	0.4023246808519433	0.2403251581600923	0.5698833243992802	500
ENSG00000228705	LINC00659	cisbp_rna	RBP motifs (CisBP-RNA)	9	skip_horizontal_conv1	0.6318729967365844	1.9448601339252651	0.0	2.0	1.0	20.0	0.22933052758959688									0.9391623404259716	0.5368376595740283	0.4023246808519433	0.2403251581600923	0.5698833243992802	500
ENSG00000229152	ANKRD10-IT1	cisbp_rna	RBP motifs (CisBP-RNA)	9	skip_horizontal_conv1	0.3139533795064768	3.8676967783816707	0.0	4.0	4.0	28.0	0.22933052758959688									0.9391623404259716	0.5368376595740283	0.4023246808519433	0.2403251581600923	0.5698833243992802	500
ENSG00000229598	PRDX3P1	cisbp_rna	RBP motifs (CisBP-RNA)	9	skip_horizontal_conv1	0.6318729967365844	0.3139533795064768	0.0	0.0	0.0	4.0	0.22933052758959688									0.9391623404259716	0.5368376595740283	0.4023246808519433	0.2403251581600923	0.5698833243992802	500
ENSG00000230091	TMEM254-AS1	cisbp_rna	RBP motifs (CisBP-RNA)	9	skip_horizontal_conv1	0.9960337622763691	0.38877884553559583	1.0	1.0	16.0	226.0	0.22933052758959688									0.9391623404259716	0.5368376595740283	0.4023246808519433	0.2403251581600923	0.5698833243992802	500
ENSG00000230521	ENSG00000230521	cisbp_rna	RBP motifs (CisBP-RNA)	9	skip_horizontal_conv1	0.6318729967365844	1.1038199425403188	0.0	1.0	0.0	10.0	0.22933052758959688									0.9391623404259716	0.5368376595740283	0.4023246808519433	0.2403251581600923	0.5698833243992802	500
ENSG00000230555	LINC02916	cisbp_rna	RBP motifs (CisBP-RNA)	9	skip_horizontal_conv1	0.6318729967365844	0.08196240872113374	0.0	0.0	1.0	11.0	0.22933052758959688									0.9391623404259716	0.5368376595740283	0.4023246808519433	0.2403251581600923	0.5698833243992802	500
ENSG00000230701	FBXW4P1	cisbp_rna	RBP motifs (CisBP-RNA)	9	skip_horizontal_conv1	0.3799276609599123	0.9128084539434231	0.0	1.0	3.0	23.0	0.22933052758959688									0.9391623404259716	0.5368376595740283	0.4023246808519433	0.2403251581600923	0.5698833243992802	500
ENSG00000231010	ENSG00000231010	cisbp_rna	RBP motifs (CisBP-RNA)	9	skip_horizontal_conv1	0.47291318812153055	2.9821306857702865	0.0	3.0	2.0	17.0	0.22933052758959688									0.9391623404259716	0.5368376595740283	0.4023246808519433	0.2403251581600923	0.5698833243992802	500
ENSG00000231064	THBS3-AS1	cisbp_rna	RBP motifs (CisBP-RNA)	9	skip_horizontal_conv1	0.3139533795064768	-0.11530800126572117	0.0	0.0	4.0	26.0	0.22933052758959688									0.9391623404259716	0.5368376595740283	0.4023246808519433	0.2403251581600923	0.5698833243992802	500
ENSG00000231160	KLF3-AS1	cisbp_rna	RBP motifs (CisBP-RNA)	9	skip_horizontal_conv1	0.8370739536613153	0.2757262325508931	1.0	1.0	32.0	370.0	0.22933052758959688									0.9391623404259716	0.5368376595740283	0.4023246808519433	0.2403251581600923	0.5698833243992802	500
ENSG00000231177	LINC00852	cisbp_rna	RBP motifs (CisBP-RNA)	9	skip_horizontal_conv1	0.6318729967365844	0.2209678523448585	0.0	0.0	0.0	6.0	0.22933052758959688									0.9391623404259716	0.5368376595740283	0.4023246808519433	0.2403251581600923	0.5698833243992802	500
ENSG00000231389	HLA-DPA1	cisbp_rna	RBP motifs (CisBP-RNA)	9	skip_horizontal_conv1	0.08196240872113374	-0.3582588302025109	0.0	0.0	11.0	75.0	0.22933052758959688									0.9391623404259716	0.5368376595740283	0.4023246808519433	0.2403251581600923	0.5698833243992802	500
ENSG00000233030	ENSG00000233030	cisbp_rna	RBP motifs (CisBP-RNA)	9	skip_horizontal_conv1	0.6318729967365844	1.8037792867471585	0.0	2.0	0.0	37.0	0.22933052758959688									0.9391623404259716	0.5368376595740283	0.4023246808519433	0.2403251581600923	0.5698833243992802	500
ENSG00000233231	HNRNPA1P49	cisbp_rna	RBP motifs (CisBP-RNA)	9	skip_horizontal_conv1	0.6318729967365844	0.6318729967365844	0.0	0.0	0.0	1.0	0.22933052758959688									0.9391623404259716	0.5368376595740283	0.4023246808519433	0.2403251581600923	0.5698833243992802	500
ENSG00000233431	LINC02596	cisbp_rna	RBP motifs (CisBP-RNA)	9	skip_horizontal_conv1	0.6318729967365844	1.9821306857702863	0.0	2.0	0.0	17.0	0.22933052758959688									0.9391623404259716	0.5368376595740283	0.4023246808519433	0.2403251581600923	0.5698833243992802	500
ENSG00000233913	RPL10P9	cisbp_rna	RBP motifs (CisBP-RNA)	9	skip_horizontal_conv1	0.6318729967365844	1.1856163956117782	0.0	1.0	0.0	7.0	0.22933052758959688									0.9391623404259716	0.5368376595740283	0.4023246808519433	0.2403251581600923	0.5698833243992802	500
ENSG00000234106	SRP14P2	cisbp_rna	RBP motifs (CisBP-RNA)	9	skip_horizontal_conv1	0.6318729967365844	0.6318729967365844	0.0	0.0	0.0	0.0	0.22933052758959688									0.9391623404259716	0.5368376595740283	0.4023246808519433	0.2403251581600923	0.5698833243992802	500
ENSG00000236255	ENSG00000236255	cisbp_rna	RBP motifs (CisBP-RNA)	9	skip_horizontal_conv1	0.6318729967365844	0.043651807349332675	0.0	0.0	1.0	13.0	0.22933052758959688									0.9391623404259716	0.5368376595740283	0.4023246808519433	0.2403251581600923	0.5698833243992802	500
ENSG00000236772	ENSG00000236772	cisbp_rna	RBP motifs (CisBP-RNA)	9	skip_horizontal_conv1	0.6318729967365844	0.10381994254031887	0.0	0.0	0.0	10.0	0.22933052758959688									0.9391623404259716	0.5368376595740283	0.4023246808519433	0.2403251581600923	0.5698833243992802	500
ENSG00000236935	ENSG00000236935	cisbp_rna	RBP motifs (CisBP-RNA)	9	skip_horizontal_conv1	0.2627797511553728	-0.486158577496526	0.0	0.0	5.0	131.0	0.22933052758959688									0.9391623404259716	0.5368376595740283	0.4023246808519433	0.2403251581600923	0.5698833243992802	500
ENSG00000237248	LINC00987	cisbp_rna	RBP motifs (CisBP-RNA)	9	skip_horizontal_conv1	0.3139533795064768	1.5602506947935546	0.0	2.0	4.0	107.0	0.22933052758959688									0.9391623404259716	0.5368376595740283	0.4023246808519433	0.2403251581600923	0.5698833243992802	500
ENSG00000237883	DGUOK-AS1	cisbp_rna	RBP motifs (CisBP-RNA)	9	skip_horizontal_conv1	1.0819624087211337	-0.6287954926186736	1.0	0.0	11.0	244.0	0.22933052758959688									0.9391623404259716	0.5368376595740283	0.4023246808519433	0.2403251581600923	0.5698833243992802	500
ENSG00000237973	MTCO1P12	cisbp_rna	RBP motifs (CisBP-RNA)	9	skip_horizontal_conv1	0.6318729967365844	0.47291318812153055	0.0	0.0	1.0	2.0	0.22933052758959688									0.9391623404259716	0.5368376595740283	0.4023246808519433	0.2403251581600923	0.5698833243992802	500
ENSG00000238084	ENSG00000238084	cisbp_rna	RBP motifs (CisBP-RNA)	9	skip_horizontal_conv1	0.6318729967365844	0.6318729967365844	0.0	0.0	0.0	0.0	0.22933052758959688									0.9391623404259716	0.5368376595740283	0.4023246808519433	0.2403251581600923	0.5698833243992802	500
ENSG00000238142	ENSG00000238142	cisbp_rna	RBP motifs (CisBP-RNA)	9	skip_horizontal_conv1	1.4729131881215305	0.2209678523448585	1.0	0.0	2.0	6.0	0.22933052758959688									0.9391623404259716	0.5368376595740283	0.4023246808519433	0.2403251581600923	0.5698833243992802	500
ENSG00000239415	ENSG00000239415	cisbp_rna	RBP motifs (CisBP-RNA)	9	skip_horizontal_conv1	0.47291318812153055	0.01083441537870065	0.0	0.0	2.0	15.0	0.22933052758959688									0.9391623404259716	0.5368376595740283	0.4023246808519433	0.2403251581600923	0.5698833243992802	500
ENSG00000239617	RPL32P27	cisbp_rna	RBP motifs (CisBP-RNA)	9	skip_horizontal_conv1	0.6318729967365844	0.6318729967365844	0.0	0.0	0.0	0.0	0.22933052758959688									0.9391623404259716	0.5368376595740283	0.4023246808519433	0.2403251581600923	0.5698833243992802	500
ENSG00000239636	TFAP2E-AS1	cisbp_rna	RBP motifs (CisBP-RNA)	9	skip_horizontal_conv1	0.1856163956117783	5.956623252188971	0.0	6.0	7.0	19.0	0.22933052758959688									0.9391623404259716	0.5368376595740283	0.4023246808519433	0.2403251581600923	0.5698833243992802	500
ENSG00000239779	WBP1	cisbp_rna	RBP motifs (CisBP-RNA)	9	skip_horizontal_conv1	0.47291318812153055	2.9821306857702865	0.0	3.0	2.0	17.0	0.22933052758959688									0.9391623404259716	0.5368376595740283	0.4023246808519433	0.2403251581600923	0.5698833243992802	500
ENSG00000239887	C1orf226	cisbp_rna	RBP motifs (CisBP-RNA)	9	skip_horizontal_conv1	0.3139533795064768	10.859649267495536	0.0	11.0	4.0	29.0	0.22933052758959688									0.9391623404259716	0.5368376595740283	0.4023246808519433	0.2403251581600923	0.5698833243992802	500
ENSG00000239911	PRKAG2-AS1	cisbp_rna	RBP motifs (CisBP-RNA)	9	skip_horizontal_conv1	0.47291318812153055	4.154993570891423	0.0	4.0	2.0	8.0	0.22933052758959688									0.9391623404259716	0.5368376595740283	0.4023246808519433	0.2403251581600923	0.5698833243992802	500
ENSG00000239998	LILRA2	cisbp_rna	RBP motifs (CisBP-RNA)	9	skip_horizontal_conv1	1.154993570891423	-0.5404618597987982	1.0	0.0	8.0	166.0	0.22933052758959688									0.9391623404259716	0.5368376595740283	0.4023246808519433	0.2403251581600923	0.5698833243992802	500
ENSG00000241112	RPL29P14	cisbp_rna	RBP motifs (CisBP-RNA)	9	skip_horizontal_conv1	0.6318729967365844	0.3799276609599123	0.0	0.0	0.0	3.0	0.22933052758959688									0.9391623404259716	0.5368376595740283	0.4023246808519433	0.2403251581600923	0.5698833243992802	500
ENSG00000241170	RPL31P46	cisbp_rna	RBP motifs (CisBP-RNA)	9	skip_horizontal_conv1	0.6318729967365844	0.6318729967365844	0.0	0.0	0.0	0.0	0.22933052758959688									0.9391623404259716	0.5368376595740283	0.4023246808519433	0.2403251581600923	0.5698833243992802	500
ENSG00000241556	RPL29P26	cisbp_rna	RBP motifs (CisBP-RNA)	9	skip_horizontal_conv1	0.6318729967365844	0.6318729967365844	0.0	0.0	1.0	0.0	0.22933052758959688									0.9391623404259716	0.5368376595740283	0.4023246808519433	0.2403251581600923	0.5698833243992802	500
ENSG00000241923	RPL14P3	cisbp_rna	RBP motifs (CisBP-RNA)	9	skip_horizontal_conv1	0.6318729967365844	0.2627797511553728	0.0	0.0	1.0	5.0	0.22933052758959688									0.9391623404259716	0.5368376595740283	0.4023246808519433	0.2403251581600923	0.5698833243992802	500
ENSG00000242076	IGKV1-33	cisbp_rna	RBP motifs (CisBP-RNA)	9	skip_horizontal_conv1	0.47291318812153055	0.1856163956117783	0.0	0.0	2.0	7.0	0.22933052758959688									0.9391623404259716	0.5368376595740283	0.4023246808519433	0.2403251581600923	0.5698833243992802	500
ENSG00000242282	ENSG00000242282	cisbp_rna	RBP motifs (CisBP-RNA)	9	skip_horizontal_conv1	0.47291318812153055	0.01083441537870065	0.0	0.0	2.0	15.0	0.22933052758959688									0.9391623404259716	0.5368376595740283	0.4023246808519433	0.2403251581600923	0.5698833243992802	500
ENSG00000242294	STAG3L5P	cisbp_rna	RBP motifs (CisBP-RNA)	9	skip_horizontal_conv1	0.6318729967365844	0.3799276609599123	0.0	0.0	0.0	3.0	0.22933052758959688									0.9391623404259716	0.5368376595740283	0.4023246808519433	0.2403251581600923	0.5698833243992802	500
ENSG00000242553	ENSG00000242553	cisbp_rna	RBP motifs (CisBP-RNA)	9	skip_horizontal_conv1	-0.14035073250446323	0.2359897372947607	0.0	1.0	29.0	440.0	0.22933052758959688									0.9391623404259716	0.5368376595740283	0.4023246808519433	0.2403251581600923	0.5698833243992802	500
ENSG00000243410	PSMD6-AS1	cisbp_rna	RBP motifs (CisBP-RNA)	9	skip_horizontal_conv1	0.3799276609599123	0.8596492674955367	0.0	1.0	3.0	29.0	0.22933052758959688									0.9391623404259716	0.5368376595740283	0.4023246808519433	0.2403251581600923	0.5698833243992802	500
ENSG00000243449	NICOL1	cisbp_rna	RBP motifs (CisBP-RNA)	9	skip_horizontal_conv1	0.6318729967365844	2.0819624087211337	0.0	2.0	1.0	11.0	0.22933052758959688									0.9391623404259716	0.5368376595740283	0.4023246808519433	0.2403251581600923	0.5698833243992802	500
ENSG00000243806	RPL7P18	cisbp_rna	RBP motifs (CisBP-RNA)	9	skip_horizontal_conv1	0.6318729967365844	0.47291318812153055	0.0	0.0	0.0	2.0	0.22933052758959688									0.9391623404259716	0.5368376595740283	0.4023246808519433	0.2403251581600923	0.5698833243992802	500
ENSG00000246174	KCTD21-AS1	cisbp_rna	RBP motifs (CisBP-RNA)	9	skip_horizontal_conv1	0.9960337622763691	0.42497747917443174	1.0	1.0	16.0	193.0	0.22933052758959688									0.9391623404259716	0.5368376595740283	0.4023246808519433	0.2403251581600923	0.5698833243992802	500
ENSG00000246451	KLC1-AS1	cisbp_rna	RBP motifs (CisBP-RNA)	9	skip_horizontal_conv1	0.47291318812153055	0.1856163956117783	0.0	0.0	2.0	7.0	0.22933052758959688									0.9391623404259716	0.5368376595740283	0.4023246808519433	0.2403251581600923	0.5698833243992802	500
ENSG00000247774	PCED1B-AS1	cisbp_rna	RBP motifs (CisBP-RNA)	9	skip_horizontal_conv1	0.15499357089142296	0.6676086199795701	0.0	1.0	8.0	67.0	0.22933052758959688									0.9391623404259716	0.5368376595740283	0.4023246808519433	0.2403251581600923	0.5698833243992802	500
ENSG00000247982	LINC00926	cisbp_rna	RBP motifs (CisBP-RNA)	9	skip_horizontal_conv1	0.3799276609599123	-0.21409967468978872	0.0	0.0	3.0	40.0	0.22933052758959688									0.9391623404259716	0.5368376595740283	0.4023246808519433	0.2403251581600923	0.5698833243992802	500
ENSG00000248936	ENSG00000248936	cisbp_rna	RBP motifs (CisBP-RNA)	9	skip_horizontal_conv1	0.6318729967365844	0.3139533795064768	0.0	0.0	1.0	4.0	0.22933052758959688									0.9391623404259716	0.5368376595740283	0.4023246808519433	0.2403251581600923	0.5698833243992802	500
ENSG00000249353	NPM1P27	cisbp_rna	RBP motifs (CisBP-RNA)	9	skip_horizontal_conv1	0.6318729967365844	0.15499357089142296	0.0	0.0	0.0	8.0	0.22933052758959688									0.9391623404259716	0.5368376595740283	0.4023246808519433	0.2403251581600923	0.5698833243992802	500
ENSG00000249780	ENSG00000249780	cisbp_rna	RBP motifs (CisBP-RNA)	9	skip_horizontal_conv1	0.6318729967365844	1.154993570891423	0.0	1.0	0.0	8.0	0.22933052758959688									0.9391623404259716	0.5368376595740283	0.4023246808519433	0.2403251581600923	0.5698833243992802	500
ENSG00000249992	TMEM158	cisbp_rna	RBP motifs (CisBP-RNA)	9	skip_horizontal_conv1	0.6318729967365844	0.3139533795064768	0.0	0.0	1.0	4.0	0.22933052758959688									0.9391623404259716	0.5368376595740283	0.4023246808519433	0.2403251581600923	0.5698833243992802	500
ENSG00000250848	PPP4R2P1	cisbp_rna	RBP motifs (CisBP-RNA)	9	skip_horizontal_conv1	0.6318729967365844	1.9336710598351061	0.0	2.0	1.0	21.0	0.22933052758959688									0.9391623404259716	0.5368376595740283	0.4023246808519433	0.2403251581600923	0.5698833243992802	500
ENSG00000251417	ENSG00000251417	cisbp_rna	RBP motifs (CisBP-RNA)	9	skip_horizontal_conv1	0.1856163956117783	1.4322200977548356	0.0	2.0	7.0	187.0	0.22933052758959688									0.9391623404259716	0.5368376595740283	0.4023246808519433	0.2403251581600923	0.5698833243992802	500
ENSG00000253833	DSTNP3	cisbp_rna	RBP motifs (CisBP-RNA)	9	skip_horizontal_conv1	0.6318729967365844	0.6318729967365844	0.0	0.0	0.0	1.0	0.22933052758959688									0.9391623404259716	0.5368376595740283	0.4023246808519433	0.2403251581600923	0.5698833243992802	500
ENSG00000254340	ENSG00000254340	cisbp_rna	RBP motifs (CisBP-RNA)	9	skip_horizontal_conv1	0.6318729967365844	-0.1629260463386847	0.0	0.0	1.0	32.0	0.22933052758959688									0.9391623404259716	0.5368376595740283	0.4023246808519433	0.2403251581600923	0.5698833243992802	500
ENSG00000254415	SIGLEC14	cisbp_rna	RBP motifs (CisBP-RNA)	9	skip_horizontal_conv1	0.3799276609599123	-0.003966237723630875	0.0	0.0	3.0	16.0	0.22933052758959688									0.9391623404259716	0.5368376595740283	0.4023246808519433	0.2403251581600923	0.5698833243992802	500
ENSG00000254470	AP5B1	cisbp_rna	RBP motifs (CisBP-RNA)	9	skip_horizontal_conv1	0.1856163956117783	0.7917064715726606	0.0	1.0	7.0	39.0	0.22933052758959688									0.9391623404259716	0.5368376595740283	0.4023246808519433	0.2403251581600923	0.5698833243992802	500
ENSG00000254477	ENSG00000254477	cisbp_rna	RBP motifs (CisBP-RNA)	9	skip_horizontal_conv1	0.6318729967365844	-0.0663289401648938	0.0	0.0	1.0	21.0	0.22933052758959688									0.9391623404259716	0.5368376595740283	0.4023246808519433	0.2403251581600923	0.5698833243992802	500
ENSG00000254777	ENSG00000254777	cisbp_rna	RBP motifs (CisBP-RNA)	9	skip_horizontal_conv1	-0.1629260463386847	-0.6888189854033576	0.0	0.0	32.0	317.0	0.22933052758959688									0.9391623404259716	0.5368376595740283	0.4023246808519433	0.2403251581600923	0.5698833243992802	500
ENSG00000254837	LIPT2-AS1	cisbp_rna	RBP motifs (CisBP-RNA)	9	skip_horizontal_conv1	0.2209678523448585	0.8676967783816707	0.0	1.0	6.0	28.0	0.22933052758959688									0.9391623404259716	0.5368376595740283	0.4023246808519433	0.2403251581600923	0.5698833243992802	500
ENSG00000255197	SLC39A13-AS1	cisbp_rna	RBP motifs (CisBP-RNA)	9	skip_horizontal_conv1	2.12798232518324	-0.4790469835436765	2.0	0.0	9.0	127.0	0.22933052758959688									0.9391623404259716	0.5368376595740283	0.4023246808519433	0.2403251581600923	0.5698833243992802	500
ENSG00000255422	ENSG00000255422	cisbp_rna	RBP motifs (CisBP-RNA)	9	skip_horizontal_conv1	2.8165231500305667	4.282009653756867	3.0	5.0	35.0	360.0	0.22933052758959688									0.9391623404259716	0.5368376595740283	0.4023246808519433	0.2403251581600923	0.5698833243992802	500
ENSG00000255477	ENSG00000255477	cisbp_rna	RBP motifs (CisBP-RNA)	9	skip_horizontal_conv1	0.6318729967365844	0.2209678523448585	0.0	0.0	0.0	6.0	0.22933052758959688									0.9391623404259716	0.5368376595740283	0.4023246808519433	0.2403251581600923	0.5698833243992802	500
ENSG00000255513	ENSG00000255513	cisbp_rna	RBP motifs (CisBP-RNA)	9	skip_horizontal_conv1	0.6318729967365844	0.3799276609599123	0.0	0.0	0.0	3.0	0.22933052758959688									0.9391623404259716	0.5368376595740283	0.4023246808519433	0.2403251581600923	0.5698833243992802	500
ENSG00000255571	MIR9-3HG	cisbp_rna	RBP motifs (CisBP-RNA)	9	skip_horizontal_conv1	-0.16998292705553833	0.32612640139111737	0.0	1.0	33.0	297.0	0.22933052758959688									0.9391623404259716	0.5368376595740283	0.4023246808519433	0.2403251581600923	0.5698833243992802	500
ENSG00000256464	YWHABP2	cisbp_rna	RBP motifs (CisBP-RNA)	9	skip_horizontal_conv1	0.6318729967365844	2.3799276609599125	0.0	2.0	0.0	3.0	0.22933052758959688									0.9391623404259716	0.5368376595740283	0.4023246808519433	0.2403251581600923	0.5698833243992802	500
ENSG00000257103	LSM14A	cisbp_rna	RBP motifs (CisBP-RNA)	9	skip_horizontal_conv1	0.9030482351147509	1.2488527642740634	1.0	2.0	24.0	416.0	0.22933052758959688									0.9391623404259716	0.5368376595740283	0.4023246808519433	0.2403251581600923	0.5698833243992802	500
ENSG00000257303	CNPY2-AS1	cisbp_rna	RBP motifs (CisBP-RNA)	9	skip_horizontal_conv1	0.1856163956117783	2.5948888367133156	0.0	3.0	7.0	92.0	0.22933052758959688									0.9391623404259716	0.5368376595740283	0.4023246808519433	0.2403251581600923	0.5698833243992802	500
ENSG00000258227	CLEC5A	cisbp_rna	RBP motifs (CisBP-RNA)	9	skip_horizontal_conv1	0.10381994254031887	-0.3815020511837444	0.0	0.0	10.0	83.0	0.22933052758959688									0.9391623404259716	0.5368376595740283	0.4023246808519433	0.2403251581600923	0.5698833243992802	500
ENSG00000258302	ENSG00000258302	cisbp_rna	RBP motifs (CisBP-RNA)	9	skip_horizontal_conv1	1.0266565869967246	-0.5899716559839704	1.0	0.0	14.0	206.0	0.22933052758959688									0.9391623404259716	0.5368376595740283	0.4023246808519433	0.2403251581600923	0.5698833243992802	500
ENSG00000258499	LINC02287	cisbp_rna	RBP motifs (CisBP-RNA)	9	skip_horizontal_conv1	0.47291318812153055	1.1038199425403188	0.0	1.0	2.0	10.0	0.22933052758959688									0.9391623404259716	0.5368376595740283	0.4023246808519433	0.2403251581600923	0.5698833243992802	500
ENSG00000258701	LINC00638	cisbp_rna	RBP motifs (CisBP-RNA)	9	skip_horizontal_conv1	0.6318729967365844	0.062008043729804646	0.0	0.0	1.0	12.0	0.22933052758959688									0.9391623404259716	0.5368376595740283	0.4023246808519433	0.2403251581600923	0.5698833243992802	500
ENSG00000258810	LINC03058	cisbp_rna	RBP motifs (CisBP-RNA)	9	skip_horizontal_conv1	0.6318729967365844	0.47291318812153055	0.0	0.0	0.0	2.0	0.22933052758959688									0.9391623404259716	0.5368376595740283	0.4023246808519433	0.2403251581600923	0.5698833243992802	500
ENSG00000258930	ENSG00000258930	cisbp_rna	RBP motifs (CisBP-RNA)	9	skip_horizontal_conv1	0.6318729967365844	0.6318729967365844	0.0	0.0	0.0	0.0	0.22933052758959688									0.9391623404259716	0.5368376595740283	0.4023246808519433	0.2403251581600923	0.5698833243992802	500
ENSG00000259031	ENSG00000259031	cisbp_rna	RBP motifs (CisBP-RNA)	9	skip_horizontal_conv1	0.6318729967365844	5.127982325183241	0.0	5.0	1.0	9.0	0.22933052758959688									0.9391623404259716	0.5368376595740283	0.4023246808519433	0.2403251581600923	0.5698833243992802	500
ENSG00000259291	ZNF710-AS1	cisbp_rna	RBP motifs (CisBP-RNA)	9	skip_horizontal_conv1	0.3799276609599123	2.739359794486972	0.0	3.0	3.0	49.0	0.22933052758959688									0.9391623404259716	0.5368376595740283	0.4023246808519433	0.2403251581600923	0.5698833243992802	500
ENSG00000259366	ENSG00000259366	cisbp_rna	RBP motifs (CisBP-RNA)	9	skip_horizontal_conv1	0.6318729967365844	0.08196240872113374	0.0	0.0	0.0	11.0	0.22933052758959688									0.9391623404259716	0.5368376595740283	0.4023246808519433	0.2403251581600923	0.5698833243992802	500
ENSG00000260190	ENSG00000260190	cisbp_rna	RBP motifs (CisBP-RNA)	9	skip_horizontal_conv1	0.6318729967365844	1.2209678523448586	0.0	1.0	0.0	6.0	0.22933052758959688									0.9391623404259716	0.5368376595740283	0.4023246808519433	0.2403251581600923	0.5698833243992802	500
ENSG00000260273	ENSG00000260273	cisbp_rna	RBP motifs (CisBP-RNA)	9	skip_horizontal_conv1	0.6318729967365844	0.3799276609599123	0.0	0.0	0.0	3.0	0.22933052758959688									0.9391623404259716	0.5368376595740283	0.4023246808519433	0.2403251581600923	0.5698833243992802	500
ENSG00000260351	ENSG00000260351	cisbp_rna	RBP motifs (CisBP-RNA)	9	skip_horizontal_conv1	2.8231708771552326	2.244484431671805	3.0	3.0	34.0	424.0	0.22933052758959688									0.9391623404259716	0.5368376595740283	0.4023246808519433	0.2403251581600923	0.5698833243992802	500
ENSG00000261000	ENSG00000261000	cisbp_rna	RBP motifs (CisBP-RNA)	9	skip_horizontal_conv1	0.6318729967365844	0.12798232518324018	0.0	0.0	0.0	9.0	0.22933052758959688									0.9391623404259716	0.5368376595740283	0.4023246808519433	0.2403251581600923	0.5698833243992802	500
ENSG00000261360	OTULIN-DT	cisbp_rna	RBP motifs (CisBP-RNA)	9	skip_horizontal_conv1	0.6318729967365844	-0.1556451006039191	0.0	0.0	0.0	31.0	0.22933052758959688									0.9391623404259716	0.5368376595740283	0.4023246808519433	0.2403251581600923	0.5698833243992802	500
ENSG00000261716	H2BC20P	cisbp_rna	RBP motifs (CisBP-RNA)	9	skip_horizontal_conv1	0.6318729967365844	0.6318729967365844	0.0	0.0	0.0	0.0	0.22933052758959688									0.9391623404259716	0.5368376595740283	0.4023246808519433	0.2403251581600923	0.5698833243992802	500
ENSG00000263266	RPS7P1	cisbp_rna	RBP motifs (CisBP-RNA)	9	skip_horizontal_conv1	0.6318729967365844	0.6318729967365844	0.0	0.0	0.0	0.0	0.22933052758959688									0.9391623404259716	0.5368376595740283	0.4023246808519433	0.2403251581600923	0.5698833243992802	500
ENSG00000263368	MSANTD3P1	cisbp_rna	RBP motifs (CisBP-RNA)	9	skip_horizontal_conv1	0.6318729967365844	0.3799276609599123	0.0	0.0	0.0	3.0	0.22933052758959688									0.9391623404259716	0.5368376595740283	0.4023246808519433	0.2403251581600923	0.5698833243992802	500
ENSG00000264659	ENSG00000264659	cisbp_rna	RBP motifs (CisBP-RNA)	9	skip_horizontal_conv1	0.6318729967365844	-0.27863614248303387	0.0	0.0	0.0	53.0	0.22933052758959688									0.9391623404259716	0.5368376595740283	0.4023246808519433	0.2403251581600923	0.5698833243992802	500
ENSG00000264920	SP2-DT	cisbp_rna	RBP motifs (CisBP-RNA)	9	skip_horizontal_conv1	0.6318729967365844	-0.14035073250446323	0.0	0.0	1.0	29.0	0.22933052758959688									0.9391623404259716	0.5368376595740283	0.4023246808519433	0.2403251581600923	0.5698833243992802	500
ENSG00000265491	RNF115	cisbp_rna	RBP motifs (CisBP-RNA)	9	skip_horizontal_conv1	-0.2197624445627042	5.179866337065956	0.0	6.0	41.0	562.0	0.22933052758959688									0.9391623404259716	0.5368376595740283	0.4023246808519433	0.2403251581600923	0.5698833243992802	500
ENSG00000266714	MYO15B	cisbp_rna	RBP motifs (CisBP-RNA)	9	skip_horizontal_conv1	-0.11530800126572117	-0.5499340834526263	0.0	0.0	26.0	173.0	0.22933052758959688									0.9391623404259716	0.5368376595740283	0.4023246808519433	0.2403251581600923	0.5698833243992802	500
ENSG00000266993	ENSG00000266993	cisbp_rna	RBP motifs (CisBP-RNA)	9	skip_horizontal_conv1	0.3139533795064768	3.7859003253102115	0.0	4.0	4.0	40.0	0.22933052758959688									0.9391623404259716	0.5368376595740283	0.4023246808519433	0.2403251581600923	0.5698833243992802	500
ENSG00000267365	KCNJ2-AS1	cisbp_rna	RBP motifs (CisBP-RNA)	9	skip_horizontal_conv1	0.6318729967365844	-0.1629260463386847	0.0	0.0	1.0	32.0	0.22933052758959688									0.9391623404259716	0.5368376595740283	0.4023246808519433	0.2403251581600923	0.5698833243992802	500
ENSG00000267547	ENSG00000267547	cisbp_rna	RBP motifs (CisBP-RNA)	9	skip_horizontal_conv1	0.6318729967365844	0.6318729967365844	0.0	0.0	0.0	1.0	0.22933052758959688									0.9391623404259716	0.5368376595740283	0.4023246808519433	0.2403251581600923	0.5698833243992802	500
ENSG00000267751	BSG-AS1	cisbp_rna	RBP motifs (CisBP-RNA)	9	skip_horizontal_conv1	0.2627797511553728	0.6157514426049986	0.0	1.0	5.0	84.0	0.22933052758959688									0.9391623404259716	0.5368376595740283	0.4023246808519433	0.2403251581600923	0.5698833243992802	500
ENSG00000268707	ENSG00000268707	cisbp_rna	RBP motifs (CisBP-RNA)	9	skip_horizontal_conv1	0.6318729967365844	1.4729131881215305	0.0	1.0	1.0	2.0	0.22933052758959688									0.9391623404259716	0.5368376595740283	0.4023246808519433	0.2403251581600923	0.5698833243992802	500
ENSG00000269318	ENSG00000269318	cisbp_rna	RBP motifs (CisBP-RNA)	9	skip_horizontal_conv1	0.6318729967365844	0.6318729967365844	0.0	0.0	1.0	1.0	0.22933052758959688									0.9391623404259716	0.5368376595740283	0.4023246808519433	0.2403251581600923	0.5698833243992802	500
ENSG00000269388	ENSG00000269388	cisbp_rna	RBP motifs (CisBP-RNA)	9	skip_horizontal_conv1	0.6318729967365844	3.010834415378701	0.0	3.0	1.0	15.0	0.22933052758959688									0.9391623404259716	0.5368376595740283	0.4023246808519433	0.2403251581600923	0.5698833243992802	500
ENSG00000270084	GAS5-AS1	cisbp_rna	RBP motifs (CisBP-RNA)	9	skip_horizontal_conv1	0.3799276609599123	0.6318729967365844	0.0	0.0	3.0	1.0	0.22933052758959688									0.9391623404259716	0.5368376595740283	0.4023246808519433	0.2403251581600923	0.5698833243992802	500
ENSG00000270091	ENSG00000270091	cisbp_rna	RBP motifs (CisBP-RNA)	9	skip_horizontal_conv1	0.6318729967365844	0.6318729967365844	0.0	0.0	0.0	1.0	0.22933052758959688									0.9391623404259716	0.5368376595740283	0.4023246808519433	0.2403251581600923	0.5698833243992802	500
ENSG00000270426	ENSG00000270426	cisbp_rna	RBP motifs (CisBP-RNA)	9	skip_horizontal_conv1	0.6318729967365844	0.2209678523448585	0.0	0.0	0.0	6.0	0.22933052758959688									0.9391623404259716	0.5368376595740283	0.4023246808519433	0.2403251581600923	0.5698833243992802	500
ENSG00000270441	LAMB2P1	cisbp_rna	RBP motifs (CisBP-RNA)	9	skip_horizontal_conv1	0.10381994254031887	4.501903309551697	0.0	5.0	10.0	138.0	0.22933052758959688									0.9391623404259716	0.5368376595740283	0.4023246808519433	0.2403251581600923	0.5698833243992802	500
ENSG00000270948	MTDHP1	cisbp_rna	RBP motifs (CisBP-RNA)	9	skip_horizontal_conv1	0.6318729967365844	0.3799276609599123	0.0	0.0	1.0	3.0	0.22933052758959688									0.9391623404259716	0.5368376595740283	0.4023246808519433	0.2403251581600923	0.5698833243992802	500
ENSG00000271454	ENSG00000271454	cisbp_rna	RBP motifs (CisBP-RNA)	9	skip_horizontal_conv1	0.47291318812153055	0.47291318812153055	0.0	0.0	2.0	2.0	0.22933052758959688									0.9391623404259716	0.5368376595740283	0.4023246808519433	0.2403251581600923	0.5698833243992802	500
ENSG00000271550	BNIP3P11	cisbp_rna	RBP motifs (CisBP-RNA)	9	skip_horizontal_conv1	1.2209678523448586	4.830017072944462	1.0	5.0	6.0	33.0	0.22933052758959688									0.9391623404259716	0.5368376595740283	0.4023246808519433	0.2403251581600923	0.5698833243992802	500
ENSG00000271601	LIX1L	cisbp_rna	RBP motifs (CisBP-RNA)	9	skip_horizontal_conv1	0.02665658699672453	2.428570197992705	0.0	3.0	14.0	190.0	0.22933052758959688									0.9391623404259716	0.5368376595740283	0.4023246808519433	0.2403251581600923	0.5698833243992802	500
ENSG00000271788	ENSG00000271788	cisbp_rna	RBP motifs (CisBP-RNA)	9	skip_horizontal_conv1	0.6318729967365844	6.1856163956117785	0.0	6.0	1.0	7.0	0.22933052758959688									0.9391623404259716	0.5368376595740283	0.4023246808519433	0.2403251581600923	0.5698833243992802	500
ENSG00000271855	ENSG00000271855	cisbp_rna	RBP motifs (CisBP-RNA)	9	skip_horizontal_conv1	0.6318729967365844	0.2627797511553728	0.0	0.0	0.0	5.0	0.22933052758959688									0.9391623404259716	0.5368376595740283	0.4023246808519433	0.2403251581600923	0.5698833243992802	500
ENSG00000272034	SNORD14A	cisbp_rna	RBP motifs (CisBP-RNA)	9	skip_horizontal_conv1	0.6318729967365844	0.6318729967365844	0.0	0.0	0.0	0.0	0.22933052758959688									0.9391623404259716	0.5368376595740283	0.4023246808519433	0.2403251581600923	0.5698833243992802	500
ENSG00000272156	ENSG00000272156	cisbp_rna	RBP motifs (CisBP-RNA)	9	skip_horizontal_conv1	0.6318729967365844	0.876036989406568	0.0	1.0	0.0	27.0	0.22933052758959688									0.9391623404259716	0.5368376595740283	0.4023246808519433	0.2403251581600923	0.5698833243992802	500
ENSG00000272273	IER3-AS1	cisbp_rna	RBP motifs (CisBP-RNA)	9	skip_horizontal_conv1	0.6318729967365844	0.6318729967365844	0.0	0.0	1.0	1.0	0.22933052758959688									0.9391623404259716	0.5368376595740283	0.4023246808519433	0.2403251581600923	0.5698833243992802	500
ENSG00000272282	LINC02084	cisbp_rna	RBP motifs (CisBP-RNA)	9	skip_horizontal_conv1	0.6318729967365844	0.3139533795064768	0.0	0.0	1.0	4.0	0.22933052758959688									0.9391623404259716	0.5368376595740283	0.4023246808519433	0.2403251581600923	0.5698833243992802	500
ENSG00000272505	ENSG00000272505	cisbp_rna	RBP motifs (CisBP-RNA)	9	skip_horizontal_conv1	0.6318729967365844	1.1038199425403188	0.0	1.0	1.0	10.0	0.22933052758959688									0.9391623404259716	0.5368376595740283	0.4023246808519433	0.2403251581600923	0.5698833243992802	500
ENSG00000272578	GUSBP11	cisbp_rna	RBP motifs (CisBP-RNA)	9	skip_horizontal_conv1	-0.11530800126572117	1.2572746602606757	0.0	2.0	26.0	401.0	0.22933052758959688									0.9391623404259716	0.5368376595740283	0.4023246808519433	0.2403251581600923	0.5698833243992802	500
ENSG00000272789	ENSG00000272789	cisbp_rna	RBP motifs (CisBP-RNA)	9	skip_horizontal_conv1	0.6318729967365844	1.1279823251832402	0.0	1.0	0.0	9.0	0.22933052758959688									0.9391623404259716	0.5368376595740283	0.4023246808519433	0.2403251581600923	0.5698833243992802	500
ENSG00000272871	ENSG00000272871	cisbp_rna	RBP motifs (CisBP-RNA)	9	skip_horizontal_conv1	0.6318729967365844	0.08196240872113374	0.0	0.0	1.0	11.0	0.22933052758959688									0.9391623404259716	0.5368376595740283	0.4023246808519433	0.2403251581600923	0.5698833243992802	500
ENSG00000272888	CHASERR	cisbp_rna	RBP motifs (CisBP-RNA)	9	skip_horizontal_conv1	-0.23068501016547308	3.1192591716046545	0.0	4.0	43.0	732.0	0.22933052758959688									0.9391623404259716	0.5368376595740283	0.4023246808519433	0.2403251581600923	0.5698833243992802	500
ENSG00000272950	ENSG00000272950	cisbp_rna	RBP motifs (CisBP-RNA)	9	skip_horizontal_conv1	0.6318729967365844	0.47291318812153055	0.0	0.0	0.0	2.0	0.22933052758959688									0.9391623404259716	0.5368376595740283	0.4023246808519433	0.2403251581600923	0.5698833243992802	500
ENSG00000273226	ENSG00000273226	cisbp_rna	RBP motifs (CisBP-RNA)	9	skip_horizontal_conv1	0.6318729967365844	0.47291318812153055	0.0	0.0	0.0	2.0	0.22933052758959688									0.9391623404259716	0.5368376595740283	0.4023246808519433	0.2403251581600923	0.5698833243992802	500
ENSG00000274026	FAM27E3	cisbp_rna	RBP motifs (CisBP-RNA)	9	skip_horizontal_conv1	0.6318729967365844	0.1856163956117783	0.0	0.0	1.0	7.0	0.22933052758959688									0.9391623404259716	0.5368376595740283	0.4023246808519433	0.2403251581600923	0.5698833243992802	500
ENSG00000274266	SNORA73A	cisbp_rna	RBP motifs (CisBP-RNA)	9	skip_horizontal_conv1	0.6318729967365844	0.6318729967365844	0.0	0.0	0.0	0.0	0.22933052758959688									0.9391623404259716	0.5368376595740283	0.4023246808519433	0.2403251581600923	0.5698833243992802	500
ENSG00000274315	ENSG00000274315	cisbp_rna	RBP motifs (CisBP-RNA)	9	skip_horizontal_conv1	0.6318729967365844	2.2627797511553727	0.0	2.0	0.0	5.0	0.22933052758959688									0.9391623404259716	0.5368376595740283	0.4023246808519433	0.2403251581600923	0.5698833243992802	500
ENSG00000274963	RN7SL600P	cisbp_rna	RBP motifs (CisBP-RNA)	9	skip_horizontal_conv1	0.6318729967365844	0.6318729967365844	0.0	0.0	0.0	0.0	0.22933052758959688									0.9391623404259716	0.5368376595740283	0.4023246808519433	0.2403251581600923	0.5698833243992802	500
ENSG00000275898	ENSG00000275898	cisbp_rna	RBP motifs (CisBP-RNA)	9	skip_horizontal_conv1	0.3799276609599123	2.933671059835106	0.0	3.0	3.0	21.0	0.22933052758959688									0.9391623404259716	0.5368376595740283	0.4023246808519433	0.2403251581600923	0.5698833243992802	500
ENSG00000277258	PCGF2	cisbp_rna	RBP motifs (CisBP-RNA)	9	skip_horizontal_conv1	0.12798232518324018	0.6077039317188647	0.0	1.0	9.0	87.0	0.22933052758959688									0.9391623404259716	0.5368376595740283	0.4023246808519433	0.2403251581600923	0.5698833243992802	500
ENSG00000277368	ENSG00000277368	cisbp_rna	RBP motifs (CisBP-RNA)	9	skip_horizontal_conv1	0.6318729967365844	0.15499357089142296	0.0	0.0	1.0	8.0	0.22933052758959688									0.9391623404259716	0.5368376595740283	0.4023246808519433	0.2403251581600923	0.5698833243992802	500
ENSG00000278133	ENSG00000278133	cisbp_rna	RBP motifs (CisBP-RNA)	9	skip_horizontal_conv1	0.6318729967365844	0.08196240872113374	0.0	0.0	0.0	11.0	0.22933052758959688									0.9391623404259716	0.5368376595740283	0.4023246808519433	0.2403251581600923	0.5698833243992802	500
ENSG00000278493	ENSG00000278493	cisbp_rna	RBP motifs (CisBP-RNA)	9	skip_horizontal_conv1	0.6318729967365844	0.6318729967365844	0.0	0.0	1.0	1.0	0.22933052758959688									0.9391623404259716	0.5368376595740283	0.4023246808519433	0.2403251581600923	0.5698833243992802	500
ENSG00000278611	ZNF426-DT	cisbp_rna	RBP motifs (CisBP-RNA)	9	skip_horizontal_conv1	0.6318729967365844	0.2209678523448585	0.0	0.0	0.0	6.0	0.22933052758959688									0.9391623404259716	0.5368376595740283	0.4023246808519433	0.2403251581600923	0.5698833243992802	500
ENSG00000278959	ENSG00000278959	cisbp_rna	RBP motifs (CisBP-RNA)	9	skip_horizontal_conv1	0.6318729967365844	1.0436518073493326	0.0	1.0	0.0	13.0	0.22933052758959688									0.9391623404259716	0.5368376595740283	0.4023246808519433	0.2403251581600923	0.5698833243992802	500
ENSG00000279106	ENSG00000279106	cisbp_rna	RBP motifs (CisBP-RNA)	9	skip_horizontal_conv1	0.6318729967365844	0.3139533795064768	0.0	0.0	0.0	4.0	0.22933052758959688									0.9391623404259716	0.5368376595740283	0.4023246808519433	0.2403251581600923	0.5698833243992802	500
ENSG00000279570	ENSG00000279570	cisbp_rna	RBP motifs (CisBP-RNA)	9	skip_horizontal_conv1	0.6318729967365844	0.2627797511553728	0.0	0.0	0.0	5.0	0.22933052758959688									0.9391623404259716	0.5368376595740283	0.4023246808519433	0.2403251581600923	0.5698833243992802	500
ENSG00000280216	ENSG00000280216	cisbp_rna	RBP motifs (CisBP-RNA)	9	skip_horizontal_conv1	0.6318729967365844	0.6318729967365844	0.0	0.0	0.0	1.0	0.22933052758959688									0.9391623404259716	0.5368376595740283	0.4023246808519433	0.2403251581600923	0.5698833243992802	500
ENSG00000280789	PAGR1	cisbp_rna	RBP motifs (CisBP-RNA)	9	skip_horizontal_conv1	7.313953379506477	1.9448601339252651	7.0	2.0	4.0	20.0	0.22933052758959688									0.9391623404259716	0.5368376595740283	0.4023246808519433	0.2403251581600923	0.5698833243992802	500
ENSG00000281106	TMEM272	cisbp_rna	RBP motifs (CisBP-RNA)	9	skip_horizontal_conv1	0.9690225165681864	-0.5418392244652425	1.0	0.0	18.0	167.0	0.22933052758959688									0.9391623404259716	0.5368376595740283	0.4023246808519433	0.2403251581600923	0.5698833243992802	500
ENSG00000281538	ENSG00000281538	cisbp_rna	RBP motifs (CisBP-RNA)	9	skip_horizontal_conv1	0.47291318812153055	0.15499357089142296	0.0	0.0	2.0	8.0	0.22933052758959688									0.9391623404259716	0.5368376595740283	0.4023246808519433	0.2403251581600923	0.5698833243992802	500
ENSG00000283236	ENSG00000283236	cisbp_rna	RBP motifs (CisBP-RNA)	9	skip_horizontal_conv1	0.6318729967365844	1.996033762276369	0.0	2.0	1.0	16.0	0.22933052758959688									0.9391623404259716	0.5368376595740283	0.4023246808519433	0.2403251581600923	0.5698833243992802	500
ENSG00000284968	ENSG00000284968	cisbp_rna	RBP motifs (CisBP-RNA)	9	skip_horizontal_conv1	3.0819624087211337	1.5973952062245267	3.0	2.0	11.0	91.0	0.22933052758959688									0.9391623404259716	0.5368376595740283	0.4023246808519433	0.2403251581600923	0.5698833243992802	500
ENSG00000285231	OOSP3	cisbp_rna	RBP motifs (CisBP-RNA)	9	skip_horizontal_conv1	0.2209678523448585	0.5069437438253563	0.0	1.0	6.0	135.0	0.22933052758959688									0.9391623404259716	0.5368376595740283	0.4023246808519433	0.2403251581600923	0.5698833243992802	500
ENSG00000286808	ENSG00000286808	cisbp_rna	RBP motifs (CisBP-RNA)	9	skip_horizontal_conv1	0.10381994254031887	-0.3182742759415659	0.0	0.0	10.0	63.0	0.22933052758959688									0.9391623404259716	0.5368376595740283	0.4023246808519433	0.2403251581600923	0.5698833243992802	500
ENSG00000286872	ENSG00000286872	cisbp_rna	RBP motifs (CisBP-RNA)	9	skip_horizontal_conv1	0.3799276609599123	-0.3642941924036724	0.0	0.0	3.0	77.0	0.22933052758959688									0.9391623404259716	0.5368376595740283	0.4023246808519433	0.2403251581600923	0.5698833243992802	500
ENSG00000286942	ENSG00000286942	cisbp_rna	RBP motifs (CisBP-RNA)	9	skip_horizontal_conv1	0.47291318812153055	0.2209678523448585	0.0	0.0	2.0	6.0	0.22933052758959688									0.9391623404259716	0.5368376595740283	0.4023246808519433	0.2403251581600923	0.5698833243992802	500
ENSG00000287346	ENSG00000287346	cisbp_rna	RBP motifs (CisBP-RNA)	9	skip_horizontal_conv1	0.3799276609599123	-0.26981465000638577	0.0	0.0	3.0	51.0	0.22933052758959688									0.9391623404259716	0.5368376595740283	0.4023246808519433	0.2403251581600923	0.5698833243992802	500
ENSG00000287595	ENSG00000287595	cisbp_rna	RBP motifs (CisBP-RNA)	9	skip_horizontal_conv1	0.6318729967365844	2.0620080437298047	0.0	2.0	0.0	12.0	0.22933052758959688									0.9391623404259716	0.5368376595740283	0.4023246808519433	0.2403251581600923	0.5698833243992802	500
ENSG00000288704	ENSG00000288704	cisbp_rna	RBP motifs (CisBP-RNA)	9	skip_horizontal_conv1	0.3799276609599123	-0.11530800126572117	0.0	0.0	3.0	26.0	0.22933052758959688									0.9391623404259716	0.5368376595740283	0.4023246808519433	0.2403251581600923	0.5698833243992802	500
ENSG00000288731	ENSG00000288731	cisbp_rna	RBP motifs (CisBP-RNA)	9	skip_horizontal_conv1	0.6318729967365844	0.2627797511553728	0.0	0.0	0.0	5.0	0.22933052758959688									0.9391623404259716	0.5368376595740283	0.4023246808519433	0.2403251581600923	0.5698833243992802	500
ENSG00000288770	ENSG00000288770	cisbp_rna	RBP motifs (CisBP-RNA)	9	skip_horizontal_conv1	0.6318729967365844	0.6318729967365844	0.0	0.0	0.0	1.0	0.22933052758959688									0.9391623404259716	0.5368376595740283	0.4023246808519433	0.2403251581600923	0.5698833243992802	500
ENSG00000288825	H2AC18	cisbp_rna	RBP motifs (CisBP-RNA)	9	skip_horizontal_conv1	0.6318729967365844	0.6318729967365844	0.0	0.0	0.0	0.0	0.22933052758959688									0.9391623404259716	0.5368376595740283	0.4023246808519433	0.2403251581600923	0.5698833243992802	500
ENSG00000288829	ENSG00000288829	cisbp_rna	RBP motifs (CisBP-RNA)	9	skip_horizontal_conv1	0.47291318812153055	0.6318729967365844	0.0	0.0	2.0	1.0	0.22933052758959688									0.9391623404259716	0.5368376595740283	0.4023246808519433	0.2403251581600923	0.5698833243992802	500
ENSG00000288913	ENSG00000288913	cisbp_rna	RBP motifs (CisBP-RNA)	9	skip_horizontal_conv1	0.6318729967365844	0.6318729967365844	0.0	0.0	1.0	0.0	0.22933052758959688									0.9391623404259716	0.5368376595740283	0.4023246808519433	0.2403251581600923	0.5698833243992802	500
ENSG00000288932	ENSG00000288932	cisbp_rna	RBP motifs (CisBP-RNA)	9	skip_horizontal_conv1	0.062008043729804646	4.582752114466483	0.0	5.0	12.0	97.0	0.22933052758959688									0.9391623404259716	0.5368376595740283	0.4023246808519433	0.2403251581600923	0.5698833243992802	500
ENSG00000289271	ENSG00000289271	cisbp_rna	RBP motifs (CisBP-RNA)	9	skip_horizontal_conv1	0.6318729967365844	0.08196240872113374	0.0	0.0	1.0	11.0	0.22933052758959688									0.9391623404259716	0.5368376595740283	0.4023246808519433	0.2403251581600923	0.5698833243992802	500
ENSG00000289516	ENSG00000289516	cisbp_rna	RBP motifs (CisBP-RNA)	9	skip_horizontal_conv1	0.043651807349332675	2.476745998981274	0.0	3.0	13.0	154.0	0.22933052758959688									0.9391623404259716	0.5368376595740283	0.4023246808519433	0.2403251581600923	0.5698833243992802	500
ENSG00000289629	ENSG00000289629	cisbp_rna	RBP motifs (CisBP-RNA)	9	skip_horizontal_conv1	0.6318729967365844	0.6318729967365844	0.0	0.0	0.0	0.0	0.22933052758959688									0.9391623404259716	0.5368376595740283	0.4023246808519433	0.2403251581600923	0.5698833243992802	500
ENSG00000004779	NDUFAB1	cisbp_rna	RBP motifs (CisBP-RNA)	10	encoder_trunk	0.044701639511204705	-0.1102036674024481	0.0	0.0	8.0	118.0	0.0575590172082498									0.33417799805913695	0.339822001940863	-0.005644003881726034	-0.11542572939577106	0.10462403925740096	500
ENSG00000006025	OSBPL7	cisbp_rna	RBP motifs (CisBP-RNA)	10	encoder_trunk	0.061260336869961726	-0.07762572384262166	0.0	0.0	6.0	67.0	0.0575590172082498									0.33417799805913695	0.339822001940863	-0.005644003881726034	-0.11542572939577106	0.10462403925740096	500
ENSG00000008283	CYB561	cisbp_rna	RBP motifs (CisBP-RNA)	10	encoder_trunk	0.061260336869961726	0.8987504497452911	0.0	1.0	6.0	101.0	0.0575590172082498									0.33417799805913695	0.339822001940863	-0.005644003881726034	-0.11542572939577106	0.10462403925740096	500
ENSG00000008438	PGLYRP1	cisbp_rna	RBP motifs (CisBP-RNA)	10	encoder_trunk	0.12449538049860415	0.9891525316084787	0.0	1.0	2.0	21.0	0.0575590172082498									0.33417799805913695	0.339822001940863	-0.005644003881726034	-0.11542572939577106	0.10462403925740096	500
ENSG00000014257	ACP3	cisbp_rna	RBP motifs (CisBP-RNA)	10	encoder_trunk	2.004804769017505	2.8355154061166488	2.0	3.0	16.0	303.0	0.0575590172082498									0.33417799805913695	0.339822001940863	-0.005644003881726034	-0.11542572939577106	0.10462403925740096	500
ENSG00000016391	CHDH	cisbp_rna	RBP motifs (CisBP-RNA)	10	encoder_trunk	0.9864748852280218	-0.15272272708259665	1.0	0.0	22.0	247.0	0.0575590172082498									0.33417799805913695	0.339822001940863	-0.005644003881726034	-0.11542572939577106	0.10462403925740096	500
ENSG00000023572	GLRX2	cisbp_rna	RBP motifs (CisBP-RNA)	10	encoder_trunk	0.044701639511204705	-0.10009833153556325	0.0	0.0	8.0	99.0	0.0575590172082498									0.33417799805913695	0.339822001940863	-0.005644003881726034	-0.11542572939577106	0.10462403925740096	500
ENSG00000023892	DEF6	cisbp_rna	RBP motifs (CisBP-RNA)	10	encoder_trunk	0.004804769017504975	-0.1200438302476823	0.0	0.0	16.0	140.0	0.0575590172082498									0.33417799805913695	0.339822001940863	-0.005644003881726034	-0.11542572939577106	0.10462403925740096	500
ENSG00000037042	TUBG2	cisbp_rna	RBP motifs (CisBP-RNA)	10	encoder_trunk	0.061260336869961726	-0.05209873119057304	0.0	0.0	6.0	43.0	0.0575590172082498									0.33417799805913695	0.339822001940863	-0.005644003881726034	-0.11542572939577106	0.10462403925740096	500
ENSG00000040633	PHF23	cisbp_rna	RBP motifs (CisBP-RNA)	10	encoder_trunk	0.12449538049860415	1.004804769017505	0.0	1.0	2.0	16.0	0.0575590172082498									0.33417799805913695	0.339822001940863	-0.005644003881726034	-0.11542572939577106	0.10462403925740096	500
ENSG00000051620	HEBP2	cisbp_rna	RBP motifs (CisBP-RNA)	10	encoder_trunk	0.07175458649489985	-0.12086028389727708	0.0	0.0	5.0	142.0	0.0575590172082498									0.33417799805913695	0.339822001940863	-0.005644003881726034	-0.11542572939577106	0.10462403925740096	500
ENSG00000052749	RRP12	cisbp_rna	RBP motifs (CisBP-RNA)	10	encoder_trunk	0.945284499237615	-0.18203205941034037	1.0	0.0	45.0	411.0	0.0575590172082498									0.33417799805913695	0.339822001940863	-0.005644003881726034	-0.11542572939577106	0.10462403925740096	500
ENSG00000057608	GDI2	cisbp_rna	RBP motifs (CisBP-RNA)	10	encoder_trunk	-0.04935730749920517	-0.18926103565301539	0.0	0.0	41.0	466.0	0.0575590172082498									0.33417799805913695	0.339822001940863	-0.005644003881726034	-0.11542572939577106	0.10462403925740096	500
ENSG00000059691	GATB	cisbp_rna	RBP motifs (CisBP-RNA)	10	encoder_trunk	-0.06191976826151326	-0.20920741662411793	0.0	0.0	51.0	659.0	0.0575590172082498									0.33417799805913695	0.339822001940863	-0.005644003881726034	-0.11542572939577106	0.10462403925740096	500
ENSG00000063177	RPL18	cisbp_rna	RBP motifs (CisBP-RNA)	10	encoder_trunk	0.12449538049860415	3.989152531608479	0.0	4.0	2.0	21.0	0.0575590172082498									0.33417799805913695	0.339822001940863	-0.005644003881726034	-0.11542572939577106	0.10462403925740096	500
ENSG00000067533	RRP15	cisbp_rna	RBP motifs (CisBP-RNA)	10	encoder_trunk	-0.023140583705813726	-0.16095947100422522	0.0	0.0	26.0	285.0	0.0575590172082498									0.33417799805913695	0.339822001940863	-0.005644003881726034	-0.11542572939577106	0.10462403925740096	500
ENSG00000070087	PFN2	cisbp_rna	RBP motifs (CisBP-RNA)	10	encoder_trunk	0.945284499237615	-0.19952839045295273	1.0	0.0	45.0	557.0	0.0575590172082498									0.33417799805913695	0.339822001940863	-0.005644003881726034	-0.11542572939577106	0.10462403925740096	500
ENSG00000070540	WIPI1	cisbp_rna	RBP motifs (CisBP-RNA)	10	encoder_trunk	-0.008039154492499595	-0.15364738981455692	0.0	0.0	20.0	251.0	0.0575590172082498									0.33417799805913695	0.339822001940863	-0.005644003881726034	-0.11542572939577106	0.10462403925740096	500
ENSG00000070614	NDST1	cisbp_rna	RBP motifs (CisBP-RNA)	10	encoder_trunk	1.9649078985238053	-0.1912041405799402	2.0	0.0	32.0	482.0	0.0575590172082498									0.33417799805913695	0.339822001940863	-0.005644003881726034	-0.11542572939577106	0.10462403925740096	500
ENSG00000070831	CDC42	cisbp_rna	RBP motifs (CisBP-RNA)	10	encoder_trunk	-0.013525114771978132	-0.16448459388335132	0.0	0.0	22.0	303.0	0.0575590172082498									0.33417799805913695	0.339822001940863	-0.005644003881726034	-0.11542572939577106	0.10462403925740096	500
ENSG00000072274	TFRC	cisbp_rna	RBP motifs (CisBP-RNA)	10	encoder_trunk	-0.05961710051806156	-0.19523895633940935	0.0	0.0	49.0	517.0	0.0575590172082498									0.33417799805913695	0.339822001940863	-0.005644003881726034	-0.11542572939577106	0.10462403925740096	500
ENSG00000073111	MCM2	cisbp_rna	RBP motifs (CisBP-RNA)	10	encoder_trunk	3.9980252932413194	-0.12166531823977988	4.0	0.0	18.0	144.0	0.0575590172082498									0.33417799805913695	0.339822001940863	-0.005644003881726034	-0.11542572939577106	0.10462403925740096	500
ENSG00000073605	GSDMB	cisbp_rna	RBP motifs (CisBP-RNA)	10	encoder_trunk	0.02136346637626199	-0.10009833153556325	0.0	0.0	12.0	99.0	0.0575590172082498									0.33417799805913695	0.339822001940863	-0.005644003881726034	-0.11542572939577106	0.10462403925740096	500
ENSG00000076344	RGS11	cisbp_rna	RBP motifs (CisBP-RNA)	10	encoder_trunk	0.061260336869961726	-0.03686328790692082	0.0	0.0	6.0	33.0	0.0575590172082498									0.33417799805913695	0.339822001940863	-0.005644003881726034	-0.11542572939577106	0.10462403925740096	500
ENSG00000077009	NMRK2	cisbp_rna	RBP motifs (CisBP-RNA)	10	encoder_trunk	0.12449538049860415	0.9686226723725577	0.0	1.0	2.0	30.0	0.0575590172082498									0.33417799805913695	0.339822001940863	-0.005644003881726034	-0.11542572939577106	0.10462403925740096	500
ENSG00000078668	VDAC3	cisbp_rna	RBP motifs (CisBP-RNA)	10	encoder_trunk	0.08459851000490443	0.9004860289882387	0.0	1.0	4.0	98.0	0.0575590172082498									0.33417799805913695	0.339822001940863	-0.005644003881726034	-0.11542572939577106	0.10462403925740096	500
ENSG00000080823	MOK	cisbp_rna	RBP motifs (CisBP-RNA)	10	encoder_trunk	-0.047936024986199324	0.8066855165126924	0.0	1.0	40.0	500.0	0.0575590172082498									0.33417799805913695	0.339822001940863	-0.005644003881726034	-0.11542572939577106	0.10462403925740096	500
ENSG00000080947	CROCCP3	cisbp_rna	RBP motifs (CisBP-RNA)	10	encoder_trunk	0.03185771600120011	-0.09064120937892071	0.0	0.0	10.0	84.0	0.0575590172082498									0.33417799805913695	0.339822001940863	-0.005644003881726034	-0.11542572939577106	0.10462403925740096	500
ENSG00000083845	RPS5	cisbp_rna	RBP motifs (CisBP-RNA)	10	encoder_trunk	0.044701639511204705	-0.06413384958161776	0.0	0.0	8.0	53.0	0.0575590172082498									0.33417799805913695	0.339822001940863	-0.005644003881726034	-0.11542572939577106	0.10462403925740096	500
ENSG00000084110	HAL	cisbp_rna	RBP motifs (CisBP-RNA)	10	encoder_trunk	1.0085195428662574	-0.13019444292830817	1.0	0.0	15.0	167.0	0.0575590172082498									0.33417799805913695	0.339822001940863	-0.005644003881726034	-0.11542572939577106	0.10462403925740096	500
ENSG00000084112	SSH1	cisbp_rna	RBP motifs (CisBP-RNA)	10	encoder_trunk	-0.050744338885221	-0.19490398536176728	0.0	0.0	42.0	514.0	0.0575590172082498									0.33417799805913695	0.339822001940863	-0.005644003881726034	-0.11542572939577106	0.10462403925740096	500
ENSG00000088881	EBF4	cisbp_rna	RBP motifs (CisBP-RNA)	10	encoder_trunk	-0.044983633371878474	-0.17841989464625957	0.0	0.0	38.0	386.0	0.0575590172082498									0.33417799805913695	0.339822001940863	-0.005644003881726034	-0.11542572939577106	0.10462403925740096	500
ENSG00000089041	P2RX7	cisbp_rna	RBP motifs (CisBP-RNA)	10	encoder_trunk	-0.04187157725238043	-0.16708447531091883	0.0	0.0	36.0	317.0	0.0575590172082498									0.33417799805913695	0.339822001940863	-0.005644003881726034	-0.11542572939577106	0.10462403925740096	500
ENSG00000089060	SLC8B1	cisbp_rna	RBP motifs (CisBP-RNA)	10	encoder_trunk	-0.025312879893623408	-0.16904791898030436	0.0	0.0	27.0	328.0	0.0575590172082498									0.33417799805913695	0.339822001940863	-0.005644003881726034	-0.11542572939577106	0.10462403925740096	500
ENSG00000090376	IRAK3	cisbp_rna	RBP motifs (CisBP-RNA)	10	encoder_trunk	-0.04187157725238043	-0.1863476362613949	0.0	0.0	36.0	443.0	0.0575590172082498									0.33417799805913695	0.339822001940863	-0.005644003881726034	-0.11542572939577106	0.10462403925740096	500
ENSG00000091073	DTX2	cisbp_rna	RBP motifs (CisBP-RNA)	10	encoder_trunk	0.9814665958825622	-0.1515456100425604	1.0	0.0	24.0	242.0	0.0575590172082498									0.33417799805913695	0.339822001940863	-0.005644003881726034	-0.11542572939577106	0.10462403925740096	500
ENSG00000091106	NLRC4	cisbp_rna	RBP motifs (CisBP-RNA)	10	encoder_trunk	1.9839162854612702	-0.16991872253644735	2.0	0.0	23.0	333.0	0.0575590172082498									0.33417799805913695	0.339822001940863	-0.005644003881726034	-0.11542572939577106	0.10462403925740096	500
ENSG00000093134	VNN3P	cisbp_rna	RBP motifs (CisBP-RNA)	10	encoder_trunk	0.12449538049860415	-0.09832714510483717	0.0	0.0	2.0	96.0	0.0575590172082498									0.33417799805913695	0.339822001940863	-0.005644003881726034	-0.11542572939577106	0.10462403925740096	500
ENSG00000095739	BAMBI	cisbp_rna	RBP motifs (CisBP-RNA)	10	encoder_trunk	0.10115720736366145	-0.023140583705813726	0.0	0.0	3.0	26.0	0.0575590172082498									0.33417799805913695	0.339822001940863	-0.005644003881726034	-0.11542572939577106	0.10462403925740096	500
ENSG00000099992	TBC1D10A	cisbp_rna	RBP motifs (CisBP-RNA)	10	encoder_trunk	0.0013152753671291553	-0.14709677723137746	0.0	0.0	17.0	224.0	0.0575590172082498									0.33417799805913695	0.339822001940863	-0.005644003881726034	-0.11542572939577106	0.10462403925740096	500
ENSG00000100034	PPM1F	cisbp_rna	RBP motifs (CisBP-RNA)	10	encoder_trunk	-0.010847468391521273	-0.14114642074840866	0.0	0.0	21.0	202.0	0.0575590172082498									0.33417799805913695	0.339822001940863	-0.005644003881726034	-0.11542572939577106	0.10462403925740096	500
ENSG00000100079	LGALS2	cisbp_rna	RBP motifs (CisBP-RNA)	10	encoder_trunk	0.044701639511204705	-0.07676015840062053	0.0	0.0	8.0	66.0	0.0575590172082498									0.33417799805913695	0.339822001940863	-0.005644003881726034	-0.11542572939577106	0.10462403925740096	500
ENSG00000100387	RBX1	cisbp_rna	RBP motifs (CisBP-RNA)	10	encoder_trunk	0.01249070474342144	2.8722702340264012	0.0	3.0	14.0	160.0	0.0575590172082498									0.33417799805913695	0.339822001940863	-0.005644003881726034	-0.11542572939577106	0.10462403925740096	500
ENSG00000100403	ZC3H7B	cisbp_rna	RBP motifs (CisBP-RNA)	10	encoder_trunk	1.9667353223964337	-0.16136198325438791	2.0	0.0	31.0	287.0	0.0575590172082498									0.33417799805913695	0.339822001940863	-0.005644003881726034	-0.11542572939577106	0.10462403925740096	500
ENSG00000100483	VCPKMT	cisbp_rna	RBP motifs (CisBP-RNA)	10	encoder_trunk	0.12449538049860415	-0.08783289547989903	0.0	0.0	2.0	80.0	0.0575590172082498									0.33417799805913695	0.339822001940863	-0.005644003881726034	-0.11542572939577106	0.10462403925740096	500
ENSG00000101782	RIOK3	cisbp_rna	RBP motifs (CisBP-RNA)	10	encoder_trunk	-0.01853340411743774	-0.1417135092489127	0.0	0.0	24.0	204.0	0.0575590172082498									0.33417799805913695	0.339822001940863	-0.005644003881726034	-0.11542572939577106	0.10462403925740096	500
ENSG00000102870	ZNF629	cisbp_rna	RBP motifs (CisBP-RNA)	10	encoder_trunk	0.052387575237121155	-0.03858159512657058	0.0	0.0	7.0	34.0	0.0575590172082498									0.33417799805913695	0.339822001940863	-0.005644003881726034	-0.11542572939577106	0.10462403925740096	500
ENSG00000102886	GDPD3	cisbp_rna	RBP motifs (CisBP-RNA)	10	encoder_trunk	0.16439225099230387	-0.06303745419951345	0.0	0.0	1.0	52.0	0.0575590172082498									0.33417799805913695	0.339822001940863	-0.005644003881726034	-0.11542572939577106	0.10462403925740096	500
ENSG00000103034	NDRG4	cisbp_rna	RBP motifs (CisBP-RNA)	10	encoder_trunk	0.9839162854612702	-0.16255290195593872	1.0	0.0	23.0	293.0	0.0575590172082498									0.33417799805913695	0.339822001940863	-0.005644003881726034	-0.11542572939577106	0.10462403925740096	500
ENSG00000103260	METRN	cisbp_rna	RBP motifs (CisBP-RNA)	10	encoder_trunk	0.12449538049860415	-0.013525114771978132	0.0	0.0	2.0	22.0	0.0575590172082498									0.33417799805913695	0.339822001940863	-0.005644003881726034	-0.11542572939577106	0.10462403925740096	500
ENSG00000103485	QPRT	cisbp_rna	RBP motifs (CisBP-RNA)	10	encoder_trunk	1.004804769017505	1.8574461982039854	1.0	2.0	16.0	207.0	0.0575590172082498									0.33417799805913695	0.339822001940863	-0.005644003881726034	-0.11542572939577106	0.10462403925740096	500
ENSG00000104695	PPP2CB	cisbp_rna	RBP motifs (CisBP-RNA)	10	encoder_trunk	4.004804769017505	-0.15478271295729393	4.0	0.0	16.0	256.0	0.0575590172082498									0.33417799805913695	0.339822001940863	-0.005644003881726034	-0.11542572939577106	0.10462403925740096	500
ENSG00000104774	MAN2B1	cisbp_rna	RBP motifs (CisBP-RNA)	10	encoder_trunk	1.016756286787886	-0.10067681898990365	1.0	0.0	13.0	100.0	0.0575590172082498									0.33417799805913695	0.339822001940863	-0.005644003881726034	-0.11542572939577106	0.10462403925740096	500
ENSG00000104805	NUCB1	cisbp_rna	RBP motifs (CisBP-RNA)	10	encoder_trunk	0.044701639511204705	3.892800093262322	0.0	4.0	8.0	112.0	0.0575590172082498									0.33417799805913695	0.339822001940863	-0.005644003881726034	-0.11542572939577106	0.10462403925740096	500
ENSG00000104983	CCDC61	cisbp_rna	RBP motifs (CisBP-RNA)	10	encoder_trunk	0.01249070474342144	-0.12401499212484632	0.0	0.0	14.0	150.0	0.0575590172082498									0.33417799805913695	0.339822001940863	-0.005644003881726034	-0.11542572939577106	0.10462403925740096	500
ENSG00000105771	SMG9	cisbp_rna	RBP motifs (CisBP-RNA)	10	encoder_trunk	0.9919608455075004	1.863294780096547	1.0	2.0	20.0	187.0	0.0575590172082498									0.33417799805913695	0.339822001940863	-0.005644003881726034	-0.11542572939577106	0.10462403925740096	500
ENSG00000106028	SSBP1	cisbp_rna	RBP motifs (CisBP-RNA)	10	encoder_trunk	-0.023140583705813726	0.8404719104678746	0.0	1.0	26.0	278.0	0.0575590172082498									0.33417799805913695	0.339822001940863	-0.005644003881726034	-0.11542572939577106	0.10462403925740096	500
ENSG00000106077	ABHD11	cisbp_rna	RBP motifs (CisBP-RNA)	10	encoder_trunk	0.12449538049860415	1.9746871201063767	0.0	2.0	2.0	27.0	0.0575590172082498									0.33417799805913695	0.339822001940863	-0.005644003881726034	-0.11542572939577106	0.10462403925740096	500
ENSG00000106591	MRPL32	cisbp_rna	RBP motifs (CisBP-RNA)	10	encoder_trunk	0.08459851000490443	0.8954288156983051	0.0	1.0	4.0	107.0	0.0575590172082498									0.33417799805913695	0.339822001940863	-0.005644003881726034	-0.11542572939577106	0.10462403925740096	500
ENSG00000106799	TGFBR1	cisbp_rna	RBP motifs (CisBP-RNA)	10	encoder_trunk	-0.03686328790692082	-0.16505168238385542	0.0	0.0	33.0	306.0	0.0575590172082498									0.33417799805913695	0.339822001940863	-0.005644003881726034	-0.11542572939577106	0.10462403925740096	500
ENSG00000107185	RGP1	cisbp_rna	RBP motifs (CisBP-RNA)	10	encoder_trunk	0.061260336869961726	-0.08563292003346112	0.0	0.0	6.0	77.0	0.0575590172082498									0.33417799805913695	0.339822001940863	-0.005644003881726034	-0.11542572939577106	0.10462403925740096	500
ENSG00000107566	ERLIN1	cisbp_rna	RBP motifs (CisBP-RNA)	10	encoder_trunk	0.01249070474342144	-0.1496106709630986	0.0	0.0	14.0	234.0	0.0575590172082498									0.33417799805913695	0.339822001940863	-0.005644003881726034	-0.11542572939577106	0.10462403925740096	500
ENSG00000108651	UTP6	cisbp_rna	RBP motifs (CisBP-RNA)	10	encoder_trunk	-0.0050867628781787475	1.8472772729174034	0.0	2.0	19.0	247.0	0.0575590172082498									0.33417799805913695	0.339822001940863	-0.005644003881726034	-0.11542572939577106	0.10462403925740096	500
ENSG00000108797	CNTNAP1	cisbp_rna	RBP motifs (CisBP-RNA)	10	encoder_trunk	0.03185771600120011	-0.09199560168427275	0.0	0.0	10.0	86.0	0.0575590172082498									0.33417799805913695	0.339822001940863	-0.005644003881726034	-0.11542572939577106	0.10462403925740096	500
ENSG00000109189	USP46	cisbp_rna	RBP motifs (CisBP-RNA)	10	encoder_trunk	-0.04025008926028286	-0.1860871877753464	0.0	0.0	35.0	441.0	0.0575590172082498									0.33417799805913695	0.339822001940863	-0.005644003881726034	-0.11542572939577106	0.10462403925740096	500
ENSG00000109881	CCDC34	cisbp_rna	RBP motifs (CisBP-RNA)	10	encoder_trunk	0.0263717557217216	0.8591392325287359	0.0	1.0	11.0	201.0	0.0575590172082498									0.33417799805913695	0.339822001940863	-0.005644003881726034	-0.11542572939577106	0.10462403925740096	500
ENSG00000109929	SC5D	cisbp_rna	RBP motifs (CisBP-RNA)	10	encoder_trunk	0.01249070474342144	-0.10771154581503026	0.0	0.0	14.0	113.0	0.0575590172082498									0.33417799805913695	0.339822001940863	-0.005644003881726034	-0.11542572939577106	0.10462403925740096	500
ENSG00000110057	UNC93B1	cisbp_rna	RBP motifs (CisBP-RNA)	10	encoder_trunk	1.0845985100049045	-0.09587745552612924	1.0	0.0	4.0	92.0	0.0575590172082498									0.33417799805913695	0.339822001940863	-0.005644003881726034	-0.11542572939577106	0.10462403925740096	500
ENSG00000111335	OAS2	cisbp_rna	RBP motifs (CisBP-RNA)	10	encoder_trunk	0.0013152753671291553	-0.14057368948360333	0.0	0.0	17.0	200.0	0.0575590172082498									0.33417799805913695	0.339822001940863	-0.005644003881726034	-0.11542572939577106	0.10462403925740096	500
ENSG00000112624	BICRAL	cisbp_rna	RBP motifs (CisBP-RNA)	10	encoder_trunk	-0.04187157725238043	-0.18876483415580325	0.0	0.0	36.0	462.0	0.0575590172082498									0.33417799805913695	0.339822001940863	-0.005644003881726034	-0.11542572939577106	0.10462403925740096	500
ENSG00000112739	PRPF4B	cisbp_rna	RBP motifs (CisBP-RNA)	10	encoder_trunk	-0.01853340411743774	-0.15589607488844026	0.0	0.0	24.0	261.0	0.0575590172082498									0.33417799805913695	0.339822001940863	-0.005644003881726034	-0.11542572939577106	0.10462403925740096	500
ENSG00000113300	CNOT6	cisbp_rna	RBP motifs (CisBP-RNA)	10	encoder_trunk	-0.054715500762384996	-0.1975307080750891	0.0	0.0	45.0	538.0	0.0575590172082498									0.33417799805913695	0.339822001940863	-0.005644003881726034	-0.11542572939577106	0.10462403925740096	500
ENSG00000113456	RAD1	cisbp_rna	RBP motifs (CisBP-RNA)	10	encoder_trunk	2.052387575237121	-0.07222560849659213	2.0	0.0	7.0	61.0	0.0575590172082498									0.33417799805913695	0.339822001940863	-0.005644003881726034	-0.11542572939577106	0.10462403925740096	500
ENSG00000113575	PPP2CA	cisbp_rna	RBP motifs (CisBP-RNA)	10	encoder_trunk	0.01249070474342144	-0.14338200338262502	0.0	0.0	14.0	210.0	0.0575590172082498									0.33417799805913695	0.339822001940863	-0.005644003881726034	-0.11542572939577106	0.10462403925740096	500
ENSG00000114853	ZBTB47	cisbp_rna	RBP motifs (CisBP-RNA)	10	encoder_trunk	0.03185771600120011	-0.07762572384262166	0.0	0.0	10.0	67.0	0.0575590172082498									0.33417799805913695	0.339822001940863	-0.005644003881726034	-0.11542572939577106	0.10462403925740096	500
ENSG00000115084	SLC35F5	cisbp_rna	RBP motifs (CisBP-RNA)	10	encoder_trunk	-0.020883078002504163	-0.16798526078761222	0.0	0.0	25.0	322.0	0.0575590172082498									0.33417799805913695	0.339822001940863	-0.005644003881726034	-0.11542572939577106	0.10462403925740096	500
ENSG00000116852	KIF21B	cisbp_rna	RBP motifs (CisBP-RNA)	10	encoder_trunk	0.9746871201063766	-0.1672657637039599	1.0	0.0	27.0	318.0	0.0575590172082498									0.33417799805913695	0.339822001940863	-0.005644003881726034	-0.11542572939577106	0.10462403925740096	500
ENSG00000117143	UAP1	cisbp_rna	RBP motifs (CisBP-RNA)	10	encoder_trunk	0.9768594162941863	-0.15763383758138938	1.0	0.0	26.0	269.0	0.0575590172082498									0.33417799805913695	0.339822001940863	-0.005644003881726034	-0.11542572939577106	0.10462403925740096	500
ENSG00000118655	DCLRE1B	cisbp_rna	RBP motifs (CisBP-RNA)	10	encoder_trunk	0.08459851000490443	1.928725801878858	0.0	2.0	4.0	60.0	0.0575590172082498									0.33417799805913695	0.339822001940863	-0.005644003881726034	-0.11542572939577106	0.10462403925740096	500
ENSG00000118985	ELL2	cisbp_rna	RBP motifs (CisBP-RNA)	10	encoder_trunk	0.9520639750138007	-0.1844992521113387	1.0	0.0	40.0	429.0	0.0575590172082498									0.33417799805913695	0.339822001940863	-0.005644003881726034	-0.11542572939577106	0.10462403925740096	500
ENSG00000119383	PTPA	cisbp_rna	RBP motifs (CisBP-RNA)	10	encoder_trunk	0.0263717557217216	-0.15500711486806754	0.0	0.0	11.0	257.0	0.0575590172082498									0.33417799805913695	0.339822001940863	-0.005644003881726034	-0.11542572939577106	0.10462403925740096	500
ENSG00000119431	HDHD3	cisbp_rna	RBP motifs (CisBP-RNA)	10	encoder_trunk	0.08459851000490443	1.9768594162941864	0.0	2.0	4.0	26.0	0.0575590172082498									0.33417799805913695	0.339822001940863	-0.005644003881726034	-0.11542572939577106	0.10462403925740096	500
ENSG00000119616	FCF1	cisbp_rna	RBP motifs (CisBP-RNA)	10	encoder_trunk	1.0085195428662574	-0.11577824820321773	1.0	0.0	15.0	130.0	0.0575590172082498									0.33417799805913695	0.339822001940863	-0.005644003881726034	-0.11542572939577106	0.10462403925740096	500
ENSG00000119953	SMNDC1	cisbp_rna	RBP motifs (CisBP-RNA)	10	encoder_trunk	0.07175458649489985	-0.10668367890780492	0.0	0.0	5.0	111.0	0.0575590172082498									0.33417799805913695	0.339822001940863	-0.005644003881726034	-0.11542572939577106	0.10462403925740096	500
ENSG00000119979	DENND10	cisbp_rna	RBP motifs (CisBP-RNA)	10	encoder_trunk	-0.01608371453872978	1.860589158494539	0.0	2.0	23.0	196.0	0.0575590172082498									0.33417799805913695	0.339822001940863	-0.005644003881726034	-0.11542572939577106	0.10462403925740096	500
ENSG00000120696	KBTBD7	cisbp_rna	RBP motifs (CisBP-RNA)	10	encoder_trunk	0.08459851000490443	0.9667353223964337	0.0	1.0	4.0	31.0	0.0575590172082498									0.33417799805913695	0.339822001940863	-0.005644003881726034	-0.11542572939577106	0.10462403925740096	500
ENSG00000120868	APAF1	cisbp_rna	RBP motifs (CisBP-RNA)	10	encoder_trunk	0.9506426925007948	-0.1899974083898475	1.0	0.0	41.0	472.0	0.0575590172082498									0.33417799805913695	0.339822001940863	-0.005644003881726034	-0.11542572939577106	0.10462403925740096	500
ENSG00000121067	SPOP	cisbp_rna	RBP motifs (CisBP-RNA)	10	encoder_trunk	-0.06303745419951345	1.815769715748225	0.0	2.0	52.0	427.0	0.0575590172082498									0.33417799805913695	0.339822001940863	-0.005644003881726034	-0.11542572939577106	0.10462403925740096	500
ENSG00000121481	RNF2	cisbp_rna	RBP motifs (CisBP-RNA)	10	encoder_trunk	-0.023140583705813726	-0.16708447531091883	0.0	0.0	26.0	317.0	0.0575590172082498									0.33417799805913695	0.339822001940863	-0.005644003881726034	-0.11542572939577106	0.10462403925740096	500
ENSG00000122033	MTIF3	cisbp_rna	RBP motifs (CisBP-RNA)	10	encoder_trunk	0.03792216373501901	-0.09064120937892071	0.0	0.0	9.0	84.0	0.0575590172082498									0.33417799805913695	0.339822001940863	-0.005644003881726034	-0.11542572939577106	0.10462403925740096	500
ENSG00000122140	MRPS2	cisbp_rna	RBP motifs (CisBP-RNA)	10	encoder_trunk	0.08459851000490443	-0.020883078002504163	0.0	0.0	4.0	25.0	0.0575590172082498									0.33417799805913695	0.339822001940863	-0.005644003881726034	-0.11542572939577106	0.10462403925740096	500
ENSG00000122481	RWDD3	cisbp_rna	RBP motifs (CisBP-RNA)	10	encoder_trunk	0.044701639511204705	-0.10237819459677994	0.0	0.0	8.0	103.0	0.0575590172082498									0.33417799805913695	0.339822001940863	-0.005644003881726034	-0.11542572939577106	0.10462403925740096	500
ENSG00000122512	PMS2	cisbp_rna	RBP motifs (CisBP-RNA)	10	encoder_trunk	-0.01853340411743774	3.8396496248088305	0.0	4.0	24.0	282.0	0.0575590172082498									0.33417799805913695	0.339822001940863	-0.005644003881726034	-0.11542572939577106	0.10462403925740096	500
ENSG00000122687	MRM2	cisbp_rna	RBP motifs (CisBP-RNA)	10	encoder_trunk	0.08459851000490443	5.940382899481938	0.0	6.0	4.0	49.0	0.0575590172082498									0.33417799805913695	0.339822001940863	-0.005644003881726034	-0.11542572939577106	0.10462403925740096	500
ENSG00000122741	DCAF10	cisbp_rna	RBP motifs (CisBP-RNA)	10	encoder_trunk	0.9814665958825622	-0.17424600360837428	1.0	0.0	24.0	359.0	0.0575590172082498									0.33417799805913695	0.339822001940863	-0.005644003881726034	-0.11542572939577106	0.10462403925740096	500
ENSG00000122971	ACADS	cisbp_rna	RBP motifs (CisBP-RNA)	10	encoder_trunk	1.0612603368699618	0.9022755726244173	1.0	1.0	6.0	95.0	0.0575590172082498									0.33417799805913695	0.339822001940863	-0.005644003881726034	-0.11542572939577106	0.10462403925740096	500
ENSG00000123360	PDE1B	cisbp_rna	RBP motifs (CisBP-RNA)	10	encoder_trunk	0.016756286787886	-0.13701220205622655	0.0	0.0	13.0	188.0	0.0575590172082498									0.33417799805913695	0.339822001940863	-0.005644003881726034	-0.11542572939577106	0.10462403925740096	500
ENSG00000123607	TTC21B	cisbp_rna	RBP motifs (CisBP-RNA)	10	encoder_trunk	0.9316781934931788	-0.20578884542465706	1.0	0.0	57.0	621.0	0.0575590172082498									0.33417799805913695	0.339822001940863	-0.005644003881726034	-0.11542572939577106	0.10462403925740096	500
ENSG00000124549	BTN2A3P	cisbp_rna	RBP motifs (CisBP-RNA)	10	encoder_trunk	0.07175458649489985	-0.08334550577286225	0.0	0.0	5.0	74.0	0.0575590172082498									0.33417799805913695	0.339822001940863	-0.005644003881726034	-0.11542572939577106	0.10462403925740096	500
ENSG00000124635	H2BC11	cisbp_rna	RBP motifs (CisBP-RNA)	10	encoder_trunk	0.10115720736366145	-0.05843027461113747	0.0	0.0	3.0	48.0	0.0575590172082498									0.33417799805913695	0.339822001940863	-0.005644003881726034	-0.11542572939577106	0.10462403925740096	500
ENSG00000124733	MEA1	cisbp_rna	RBP motifs (CisBP-RNA)	10	encoder_trunk	0.07175458649489985	-0.06191976826151326	0.0	0.0	5.0	51.0	0.0575590172082498									0.33417799805913695	0.339822001940863	-0.005644003881726034	-0.11542572939577106	0.10462403925740096	500
ENSG00000125744	RTN2	cisbp_rna	RBP motifs (CisBP-RNA)	10	encoder_trunk	0.052387575237121155	-0.0892541779929049	0.0	0.0	7.0	82.0	0.0575590172082498									0.33417799805913695	0.339822001940863	-0.005644003881726034	-0.11542572939577106	0.10462403925740096	500
ENSG00000125843	AP5S1	cisbp_rna	RBP motifs (CisBP-RNA)	10	encoder_trunk	1.1011572073636615	4.934790249612677	1.0	5.0	3.0	54.0	0.0575590172082498									0.33417799805913695	0.339822001940863	-0.005644003881726034	-0.11542572939577106	0.10462403925740096	500
ENSG00000125845	BMP2	cisbp_rna	RBP motifs (CisBP-RNA)	10	encoder_trunk	0.08459851000490443	-0.08014695975398262	0.0	0.0	4.0	70.0	0.0575590172082498									0.33417799805913695	0.339822001940863	-0.005644003881726034	-0.11542572939577106	0.10462403925740096	500
ENSG00000125869	LAMP5	cisbp_rna	RBP motifs (CisBP-RNA)	10	encoder_trunk	0.016756286787886	-0.0952483889672967	0.0	0.0	13.0	91.0	0.0575590172082498									0.33417799805913695	0.339822001940863	-0.005644003881726034	-0.11542572939577106	0.10462403925740096	500
ENSG00000126247	CAPNS1	cisbp_rna	RBP motifs (CisBP-RNA)	10	encoder_trunk	0.07175458649489985	-0.0825623778120542	0.0	0.0	5.0	73.0	0.0575590172082498									0.33417799805913695	0.339822001940863	-0.005644003881726034	-0.11542572939577106	0.10462403925740096	500
ENSG00000126861	OMG	cisbp_rna	RBP motifs (CisBP-RNA)	10	encoder_trunk	1.9980252932413194	-0.12285214414670398	2.0	0.0	18.0	147.0	0.0575590172082498									0.33417799805913695	0.339822001940863	-0.005644003881726034	-0.11542572939577106	0.10462403925740096	500
ENSG00000127314	RAP1B	cisbp_rna	RBP motifs (CisBP-RNA)	10	encoder_trunk	0.9686226723725577	-0.17520004230945824	1.0	0.0	30.0	365.0	0.0575590172082498									0.33417799805913695	0.339822001940863	-0.005644003881726034	-0.11542572939577106	0.10462403925740096	500
ENSG00000127564	PKMYT1	cisbp_rna	RBP motifs (CisBP-RNA)	10	encoder_trunk	0.044701639511204705	2.925917487979836	0.0	3.0	8.0	63.0	0.0575590172082498									0.33417799805913695	0.339822001940863	-0.005644003881726034	-0.11542572939577106	0.10462403925740096	500
ENSG00000128886	ELL3	cisbp_rna	RBP motifs (CisBP-RNA)	10	encoder_trunk	0.16439225099230387	1.950642692500795	0.0	2.0	1.0	41.0	0.0575590172082498									0.33417799805913695	0.339822001940863	-0.005644003881726034	-0.11542572939577106	0.10462403925740096	500
ENSG00000128891	CCDC32	cisbp_rna	RBP motifs (CisBP-RNA)	10	encoder_trunk	3.001315275367129	-0.15225476501546562	3.0	0.0	17.0	245.0	0.0575590172082498									0.33417799805913695	0.339822001940863	-0.005644003881726034	-0.11542572939577106	0.10462403925740096	500
ENSG00000129219	PLD2	cisbp_rna	RBP motifs (CisBP-RNA)	10	encoder_trunk	-0.0050867628781787475	-0.09832714510483717	0.0	0.0	19.0	96.0	0.0575590172082498									0.33417799805913695	0.339822001940863	-0.005644003881726034	-0.11542572939577106	0.10462403925740096	500
ENSG00000130167	TSPAN16	cisbp_rna	RBP motifs (CisBP-RNA)	10	encoder_trunk	0.004804769017504975	-0.13577432601982897	0.0	0.0	16.0	184.0	0.0575590172082498									0.33417799805913695	0.339822001940863	-0.005644003881726034	-0.11542572939577106	0.10462403925740096	500
ENSG00000130518	IQCN	cisbp_rna	RBP motifs (CisBP-RNA)	10	encoder_trunk	0.03792216373501901	-0.09396924705468428	0.0	0.0	9.0	89.0	0.0575590172082498									0.33417799805913695	0.339822001940863	-0.005644003881726034	-0.11542572939577106	0.10462403925740096	500
ENSG00000130595	TNNT3	cisbp_rna	RBP motifs (CisBP-RNA)	10	encoder_trunk	0.0263717557217216	-0.08096341340357736	0.0	0.0	11.0	71.0	0.0575590172082498									0.33417799805913695	0.339822001940863	-0.005644003881726034	-0.11542572939577106	0.10462403925740096	500
ENSG00000130695	CEP85	cisbp_rna	RBP motifs (CisBP-RNA)	10	encoder_trunk	0.9864748852280218	1.8432284859209782	1.0	2.0	22.0	265.0	0.0575590172082498									0.33417799805913695	0.339822001940863	-0.005644003881726034	-0.11542572939577106	0.10462403925740096	500
ENSG00000131797	CLUHP3	cisbp_rna	RBP motifs (CisBP-RNA)	10	encoder_trunk	0.07175458649489985	0.9649078985238052	0.0	1.0	5.0	32.0	0.0575590172082498									0.33417799805913695	0.339822001940863	-0.005644003881726034	-0.11542572939577106	0.10462403925740096	500
ENSG00000132128	LRRC41	cisbp_rna	RBP motifs (CisBP-RNA)	10	encoder_trunk	0.0013152753671291553	-0.16136198325438791	0.0	0.0	17.0	287.0	0.0575590172082498									0.33417799805913695	0.339822001940863	-0.005644003881726034	-0.11542572939577106	0.10462403925740096	500
ENSG00000132478	UNK	cisbp_rna	RBP motifs (CisBP-RNA)	10	encoder_trunk	0.9768594162941863	-0.1428311951869129	1.0	0.0	26.0	208.0	0.0575590172082498									0.33417799805913695	0.339822001940863	-0.005644003881726034	-0.11542572939577106	0.10462403925740096	500
ENSG00000132604	TERF2	cisbp_rna	RBP motifs (CisBP-RNA)	10	encoder_trunk	-0.03509210147619476	-0.17060600254928865	0.0	0.0	32.0	337.0	0.0575590172082498									0.33417799805913695	0.339822001940863	-0.005644003881726034	-0.11542572939577106	0.10462403925740096	500
ENSG00000132824	SERINC3	cisbp_rna	RBP motifs (CisBP-RNA)	10	encoder_trunk	0.03792216373501901	-0.11879701578169798	0.0	0.0	9.0	137.0	0.0575590172082498									0.33417799805913695	0.339822001940863	-0.005644003881726034	-0.11542572939577106	0.10462403925740096	500
ENSG00000133246	PRAM1	cisbp_rna	RBP motifs (CisBP-RNA)	10	encoder_trunk	1.037922163735019	1.9358661504183823	1.0	2.0	9.0	53.0	0.0575590172082498									0.33417799805913695	0.339822001940863	-0.005644003881726034	-0.11542572939577106	0.10462403925740096	500
ENSG00000133318	RTN3	cisbp_rna	RBP motifs (CisBP-RNA)	10	encoder_trunk	-0.04935730749920517	-0.18132753388003783	0.0	0.0	41.0	406.0	0.0575590172082498									0.33417799805913695	0.339822001940863	-0.005644003881726034	-0.11542572939577106	0.10462403925740096	500
ENSG00000134061	CD180	cisbp_rna	RBP motifs (CisBP-RNA)	10	encoder_trunk	0.0263717557217216	-0.11577824820321773	0.0	0.0	11.0	130.0	0.0575590172082498									0.33417799805913695	0.339822001940863	-0.005644003881726034	-0.11542572939577106	0.10462403925740096	500
ENSG00000134287	ARF3	cisbp_rna	RBP motifs (CisBP-RNA)	10	encoder_trunk	2.001315275367129	-0.12401499212484632	2.0	0.0	17.0	150.0	0.0575590172082498									0.33417799805913695	0.339822001940863	-0.005644003881726034	-0.11542572939577106	0.10462403925740096	500
ENSG00000134480	CCNH	cisbp_rna	RBP motifs (CisBP-RNA)	10	encoder_trunk	-0.06413384958161776	-0.20894478947400405	0.0	0.0	53.0	656.0	0.0575590172082498									0.33417799805913695	0.339822001940863	-0.005644003881726034	-0.11542572939577106	0.10462403925740096	500
ENSG00000135211	TMEM60	cisbp_rna	RBP motifs (CisBP-RNA)	10	encoder_trunk	0.12449538049860415	2.981466595882562	0.0	3.0	2.0	24.0	0.0575590172082498									0.33417799805913695	0.339822001940863	-0.005644003881726034	-0.11542572939577106	0.10462403925740096	500
ENSG00000135766	EGLN1	cisbp_rna	RBP motifs (CisBP-RNA)	10	encoder_trunk	-0.029425987631155396	-0.17841989464625957	0.0	0.0	29.0	386.0	0.0575590172082498									0.33417799805913695	0.339822001940863	-0.005644003881726034	-0.11542572939577106	0.10462403925740096	500
ENSG00000135828	RNASEL	cisbp_rna	RBP motifs (CisBP-RNA)	10	encoder_trunk	0.044701639511204705	-0.11488584246359419	0.0	0.0	8.0	128.0	0.0575590172082498									0.33417799805913695	0.339822001940863	-0.005644003881726034	-0.11542572939577106	0.10462403925740096	500
ENSG00000136247	ZDHHC4	cisbp_rna	RBP motifs (CisBP-RNA)	10	encoder_trunk	0.052387575237121155	-0.10009833153556325	0.0	0.0	7.0	99.0	0.0575590172082498									0.33417799805913695	0.339822001940863	-0.005644003881726034	-0.11542572939577106	0.10462403925740096	500
ENSG00000136315	RNASE2CP	cisbp_rna	RBP motifs (CisBP-RNA)	10	encoder_trunk	0.16439225099230387	0.03792216373501901	0.0	0.0	0.0	9.0	0.0575590172082498									0.33417799805913695	0.339822001940863	-0.005644003881726034	-0.11542572939577106	0.10462403925740096	500
ENSG00000136878	USP20	cisbp_rna	RBP motifs (CisBP-RNA)	10	encoder_trunk	0.9791169219974958	-0.1652394770600942	1.0	0.0	25.0	307.0	0.0575590172082498									0.33417799805913695	0.339822001940863	-0.005644003881726034	-0.11542572939577106	0.10462403925740096	500
ENSG00000136938	ANP32B	cisbp_rna	RBP motifs (CisBP-RNA)	10	encoder_trunk	-0.013525114771978132	-0.14227506509047966	0.0	0.0	22.0	206.0	0.0575590172082498									0.33417799805913695	0.339822001940863	-0.005644003881726034	-0.11542572939577106	0.10462403925740096	500
ENSG00000137193	PIM1	cisbp_rna	RBP motifs (CisBP-RNA)	10	encoder_trunk	0.08459851000490443	0.9649078985238052	0.0	1.0	4.0	32.0	0.0575590172082498									0.33417799805913695	0.339822001940863	-0.005644003881726034	-0.11542572939577106	0.10462403925740096	500
ENSG00000138111	MFSD13A	cisbp_rna	RBP motifs (CisBP-RNA)	10	encoder_trunk	0.016756286787886	-0.08783289547989903	0.0	0.0	13.0	80.0	0.0575590172082498									0.33417799805913695	0.339822001940863	-0.005644003881726034	-0.11542572939577106	0.10462403925740096	500
ENSG00000138495	COX17	cisbp_rna	RBP motifs (CisBP-RNA)	10	encoder_trunk	0.03792216373501901	-0.12126420848269624	0.0	0.0	9.0	143.0	0.0575590172082498									0.33417799805913695	0.339822001940863	-0.005644003881726034	-0.11542572939577106	0.10462403925740096	500
ENSG00000138606	SHF	cisbp_rna	RBP motifs (CisBP-RNA)	10	encoder_trunk	0.9667353223964337	-0.14057368948360333	1.0	0.0	31.0	200.0	0.0575590172082498									0.33417799805913695	0.339822001940863	-0.005644003881726034	-0.11542572939577106	0.10462403925740096	500
ENSG00000139675	HNRNPA1L2	cisbp_rna	RBP motifs (CisBP-RNA)	10	encoder_trunk	0.16439225099230387	0.052387575237121155	0.0	0.0	0.0	7.0	0.0575590172082498									0.33417799805913695	0.339822001940863	-0.005644003881726034	-0.11542572939577106	0.10462403925740096	500
ENSG00000140367	UBE2Q2	cisbp_rna	RBP motifs (CisBP-RNA)	10	encoder_trunk	-0.03509210147619476	-0.16744648290173764	0.0	0.0	32.0	319.0	0.0575590172082498									0.33417799805913695	0.339822001940863	-0.005644003881726034	-0.11542572939577106	0.10462403925740096	500
ENSG00000140400	MAN2C1	cisbp_rna	RBP motifs (CisBP-RNA)	10	encoder_trunk	0.02136346637626199	0.9004860289882387	0.0	1.0	12.0	98.0	0.0575590172082498									0.33417799805913695	0.339822001940863	-0.005644003881726034	-0.11542572939577106	0.10462403925740096	500
ENSG00000140497	SCAMP2	cisbp_rna	RBP motifs (CisBP-RNA)	10	encoder_trunk	0.0263717557217216	1.8651718709126386	0.0	2.0	11.0	181.0	0.0575590172082498									0.33417799805913695	0.339822001940863	-0.005644003881726034	-0.11542572939577106	0.10462403925740096	500
ENSG00000140876	NUDT7	cisbp_rna	RBP motifs (CisBP-RNA)	10	encoder_trunk	0.044701639511204705	-0.11164873954886068	0.0	0.0	8.0	121.0	0.0575590172082498									0.33417799805913695	0.339822001940863	-0.005644003881726034	-0.11542572939577106	0.10462403925740096	500
ENSG00000140988	RPS2	cisbp_rna	RBP motifs (CisBP-RNA)	10	encoder_trunk	0.08459851000490443	3.986474885228022	0.0	4.0	4.0	22.0	0.0575590172082498									0.33417799805913695	0.339822001940863	-0.005644003881726034	-0.11542572939577106	0.10462403925740096	500
ENSG00000141232	TOB1	cisbp_rna	RBP motifs (CisBP-RNA)	10	encoder_trunk	0.08459851000490443	-0.05209873119057304	0.0	0.0	4.0	43.0	0.0575590172082498									0.33417799805913695	0.339822001940863	-0.005644003881726034	-0.11542572939577106	0.10462403925740096	500
ENSG00000141469	SLC14A1	cisbp_rna	RBP motifs (CisBP-RNA)	10	encoder_trunk	-0.04025008926028286	-0.18490036186842232	0.0	0.0	35.0	432.0	0.0575590172082498									0.33417799805913695	0.339822001940863	-0.005644003881726034	-0.11542572939577106	0.10462403925740096	500
ENSG00000141560	FN3KRP	cisbp_rna	RBP motifs (CisBP-RNA)	10	encoder_trunk	1.0612603368699618	-0.0825623778120542	1.0	0.0	6.0	73.0	0.0575590172082498									0.33417799805913695	0.339822001940863	-0.005644003881726034	-0.11542572939577106	0.10462403925740096	500
ENSG00000142089	IFITM3	cisbp_rna	RBP motifs (CisBP-RNA)	10	encoder_trunk	0.08459851000490443	-0.05721846106882709	0.0	0.0	4.0	47.0	0.0575590172082498									0.33417799805913695	0.339822001940863	-0.005644003881726034	-0.11542572939577106	0.10462403925740096	500
ENSG00000142185	TRPM2	cisbp_rna	RBP motifs (CisBP-RNA)	10	encoder_trunk	1.947901268809427	-0.1886401125095859	2.0	0.0	43.0	461.0	0.0575590172082498									0.33417799805913695	0.339822001940863	-0.005644003881726034	-0.11542572939577106	0.10462403925740096	500
ENSG00000142546	NOSIP	cisbp_rna	RBP motifs (CisBP-RNA)	10	encoder_trunk	-0.0050867628781787475	-0.13999520202926297	0.0	0.0	19.0	198.0	0.0575590172082498									0.33417799805913695	0.339822001940863	-0.005644003881726034	-0.11542572939577106	0.10462403925740096	500
ENSG00000142731	PLK4	cisbp_rna	RBP motifs (CisBP-RNA)	10	encoder_trunk	0.044701639511204705	-0.10348513288892527	0.0	0.0	8.0	105.0	0.0575590172082498									0.33417799805913695	0.339822001940863	-0.005644003881726034	-0.11542572939577106	0.10462403925740096	500
ENSG00000143374	TARS2	cisbp_rna	RBP motifs (CisBP-RNA)	10	encoder_trunk	0.044701639511204705	-0.11305841859096576	0.0	0.0	8.0	124.0	0.0575590172082498									0.33417799805913695	0.339822001940863	-0.005644003881726034	-0.11542572939577106	0.10462403925740096	500
ENSG00000143554	SLC27A3	cisbp_rna	RBP motifs (CisBP-RNA)	10	encoder_trunk	0.08459851000490443	-0.020883078002504163	0.0	0.0	4.0	25.0	0.0575590172082498									0.33417799805913695	0.339822001940863	-0.005644003881726034	-0.11542572939577106	0.10462403925740096	500
ENSG00000143595	AQP10	cisbp_rna	RBP motifs (CisBP-RNA)	10	encoder_trunk	0.10115720736366145	0.9565513647208375	0.0	1.0	3.0	37.0	0.0575590172082498									0.33417799805913695	0.339822001940863	-0.005644003881726034	-0.11542572939577106	0.10462403925740096	500
ENSG00000143633	C1orf131	cisbp_rna	RBP motifs (CisBP-RNA)	10	encoder_trunk	0.03185771600120011	-0.10719990673767772	0.0	0.0	10.0	112.0	0.0575590172082498									0.33417799805913695	0.339822001940863	-0.005644003881726034	-0.11542572939577106	0.10462403925740096	500
ENSG00000143740	SNAP47	cisbp_rna	RBP motifs (CisBP-RNA)	10	encoder_trunk	-0.010847468391521273	-0.17440611224348418	0.0	0.0	21.0	360.0	0.0575590172082498									0.33417799805913695	0.339822001940863	-0.005644003881726034	-0.11542572939577106	0.10462403925740096	500
ENSG00000143933	CALM2	cisbp_rna	RBP motifs (CisBP-RNA)	10	encoder_trunk	0.03185771600120011	-0.10872137903613381	0.0	0.0	10.0	115.0	0.0575590172082498									0.33417799805913695	0.339822001940863	-0.005644003881726034	-0.11542572939577106	0.10462403925740096	500
ENSG00000144115	THNSL2	cisbp_rna	RBP motifs (CisBP-RNA)	10	encoder_trunk	0.016756286787886	-0.11164873954886068	0.0	0.0	13.0	121.0	0.0575590172082498									0.33417799805913695	0.339822001940863	-0.005644003881726034	-0.11542572939577106	0.10462403925740096	500
ENSG00000145103	ILDR1	cisbp_rna	RBP motifs (CisBP-RNA)	10	encoder_trunk	-0.0019747067586806956	-0.15410420980931205	0.0	0.0	18.0	253.0	0.0575590172082498									0.33417799805913695	0.339822001940863	-0.005644003881726034	-0.11542572939577106	0.10462403925740096	500
ENSG00000145423	SFRP2	cisbp_rna	RBP motifs (CisBP-RNA)	10	encoder_trunk	0.07175458649489985	0.9250110280301056	0.0	1.0	5.0	64.0	0.0575590172082498									0.33417799805913695	0.339822001940863	-0.005644003881726034	-0.11542572939577106	0.10462403925740096	500
ENSG00000145545	SRD5A1	cisbp_rna	RBP motifs (CisBP-RNA)	10	encoder_trunk	2.9949132371218212	-0.15364738981455692	3.0	0.0	19.0	251.0	0.0575590172082498									0.33417799805913695	0.339822001940863	-0.005644003881726034	-0.11542572939577106	0.10462403925740096	500
ENSG00000146453	PNLDC1	cisbp_rna	RBP motifs (CisBP-RNA)	10	encoder_trunk	0.03185771600120011	-0.11212247899029185	0.0	0.0	10.0	122.0	0.0575590172082498									0.33417799805913695	0.339822001940863	-0.005644003881726034	-0.11542572939577106	0.10462403925740096	500
ENSG00000146842	TMEM209	cisbp_rna	RBP motifs (CisBP-RNA)	10	encoder_trunk	-0.020883078002504163	-0.15478271295729393	0.0	0.0	25.0	256.0	0.0575590172082498									0.33417799805913695	0.339822001940863	-0.005644003881726034	-0.11542572939577106	0.10462403925740096	500
ENSG00000147457	CHMP7	cisbp_rna	RBP motifs (CisBP-RNA)	10	encoder_trunk	0.07175458649489985	-0.12045350469746953	0.0	0.0	5.0	141.0	0.0575590172082498									0.33417799805913695	0.339822001940863	-0.005644003881726034	-0.11542572939577106	0.10462403925740096	500
ENSG00000148153	INIP	cisbp_rna	RBP motifs (CisBP-RNA)	10	encoder_trunk	-0.01608371453872978	-0.14836744731512022	0.0	0.0	23.0	229.0	0.0575590172082498									0.33417799805913695	0.339822001940863	-0.005644003881726034	-0.11542572939577106	0.10462403925740096	500
ENSG00000148337	CIZ1	cisbp_rna	RBP motifs (CisBP-RNA)	10	encoder_trunk	1.9891525316084788	-0.15478271295729393	2.0	0.0	21.0	256.0	0.0575590172082498									0.33417799805913695	0.339822001940863	-0.005644003881726034	-0.11542572939577106	0.10462403925740096	500
ENSG00000148344	PTGES	cisbp_rna	RBP motifs (CisBP-RNA)	10	encoder_trunk	0.03792216373501901	-0.10009833153556325	0.0	0.0	9.0	99.0	0.0575590172082498									0.33417799805913695	0.339822001940863	-0.005644003881726034	-0.11542572939577106	0.10462403925740096	500
ENSG00000148400	NOTCH1	cisbp_rna	RBP motifs (CisBP-RNA)	10	encoder_trunk	-0.03858159512657058	0.846352610185443	0.0	1.0	34.0	251.0	0.0575590172082498									0.33417799805913695	0.339822001940863	-0.005644003881726034	-0.11542572939577106	0.10462403925740096	500
ENSG00000148773	MKI67	cisbp_rna	RBP motifs (CisBP-RNA)	10	encoder_trunk	1.016756286787886	-0.1439275905690172	1.0	0.0	13.0	212.0	0.0575590172082498									0.33417799805913695	0.339822001940863	-0.005644003881726034	-0.11542572939577106	0.10462403925740096	500
ENSG00000149485	FADS1	cisbp_rna	RBP motifs (CisBP-RNA)	10	encoder_trunk	0.9980252932413193	-0.1262724978281559	1.0	0.0	18.0	156.0	0.0575590172082498									0.33417799805913695	0.339822001940863	-0.005644003881726034	-0.11542572939577106	0.10462403925740096	500
ENSG00000151445	VIPAS39	cisbp_rna	RBP motifs (CisBP-RNA)	10	encoder_trunk	0.01249070474342144	-0.1436554434085567	0.0	0.0	14.0	211.0	0.0575590172082498									0.33417799805913695	0.339822001940863	-0.005644003881726034	-0.11542572939577106	0.10462403925740096	500
ENSG00000151502	VPS26B	cisbp_rna	RBP motifs (CisBP-RNA)	10	encoder_trunk	1.0263717557217216	-0.12515481189015568	1.0	0.0	11.0	153.0	0.0575590172082498									0.33417799805913695	0.339822001940863	-0.005644003881726034	-0.11542572939577106	0.10462403925740096	500
ENSG00000152219	ARL14EP	cisbp_rna	RBP motifs (CisBP-RNA)	10	encoder_trunk	0.03792216373501901	1.9022755726244172	0.0	2.0	9.0	95.0	0.0575590172082498									0.33417799805913695	0.339822001940863	-0.005644003881726034	-0.11542572939577106	0.10462403925740096	500
ENSG00000154079	SDHAF4	cisbp_rna	RBP motifs (CisBP-RNA)	10	encoder_trunk	0.008519542866257423	0.8907802713814452	0.0	1.0	15.0	116.0	0.0575590172082498									0.33417799805913695	0.339822001940863	-0.005644003881726034	-0.11542572939577106	0.10462403925740096	500
ENSG00000154102	C16orf74	cisbp_rna	RBP motifs (CisBP-RNA)	10	encoder_trunk	0.9791169219974958	-0.17629346221960815	1.0	0.0	25.0	372.0	0.0575590172082498									0.33417799805913695	0.339822001940863	-0.005644003881726034	-0.11542572939577106	0.10462403925740096	500
ENSG00000154277	UCHL1	cisbp_rna	RBP motifs (CisBP-RNA)	10	encoder_trunk	0.07175458649489985	-0.0995139710117613	0.0	0.0	5.0	98.0	0.0575590172082498									0.33417799805913695	0.339822001940863	-0.005644003881726034	-0.11542572939577106	0.10462403925740096	500
ENSG00000155016	CYP2U1	cisbp_rna	RBP motifs (CisBP-RNA)	10	encoder_trunk	0.044701639511204705	-0.11963121903842569	0.0	0.0	8.0	139.0	0.0575590172082498									0.33417799805913695	0.339822001940863	-0.005644003881726034	-0.11542572939577106	0.10462403925740096	500
ENSG00000155096	AZIN1	cisbp_rna	RBP motifs (CisBP-RNA)	10	encoder_trunk	-0.0332646776035663	-0.18300412864246074	0.0	0.0	31.0	418.0	0.0575590172082498									0.33417799805913695	0.339822001940863	-0.005644003881726034	-0.11542572939577106	0.10462403925740096	500
ENSG00000155729	KCTD18	cisbp_rna	RBP motifs (CisBP-RNA)	10	encoder_trunk	0.004804769017504975	1.8623787021307174	0.0	2.0	16.0	190.0	0.0575590172082498									0.33417799805913695	0.339822001940863	-0.005644003881726034	-0.11542572939577106	0.10462403925740096	500
ENSG00000156050	FAM161B	cisbp_rna	RBP motifs (CisBP-RNA)	10	encoder_trunk	0.07175458649489985	-0.12045350469746953	0.0	0.0	5.0	141.0	0.0575590172082498									0.33417799805913695	0.339822001940863	-0.005644003881726034	-0.11542572939577106	0.10462403925740096	500
ENSG00000156253	RWDD2B	cisbp_rna	RBP motifs (CisBP-RNA)	10	encoder_trunk	1.0523875752371212	-0.0784784656202703	1.0	0.0	7.0	68.0	0.0575590172082498									0.33417799805913695	0.339822001940863	-0.005644003881726034	-0.11542572939577106	0.10462403925740096	500
ENSG00000156603	MED19	cisbp_rna	RBP motifs (CisBP-RNA)	10	encoder_trunk	0.07175458649489985	-0.05961710051806156	0.0	0.0	5.0	49.0	0.0575590172082498									0.33417799805913695	0.339822001940863	-0.005644003881726034	-0.11542572939577106	0.10462403925740096	500
ENSG00000157193	LRP8	cisbp_rna	RBP motifs (CisBP-RNA)	10	encoder_trunk	-0.05209873119057304	-0.20075527208265284	0.0	0.0	43.0	569.0	0.0575590172082498									0.33417799805913695	0.339822001940863	-0.005644003881726034	-0.11542572939577106	0.10462403925740096	500
ENSG00000157916	RER1	cisbp_rna	RBP motifs (CisBP-RNA)	10	encoder_trunk	0.08459851000490443	-0.09396924705468428	0.0	0.0	4.0	89.0	0.0575590172082498									0.33417799805913695	0.339822001940863	-0.005644003881726034	-0.11542572939577106	0.10462403925740096	500
ENSG00000158373	H2BC5	cisbp_rna	RBP motifs (CisBP-RNA)	10	encoder_trunk	0.052387575237121155	-0.08014695975398262	0.0	0.0	7.0	70.0	0.0575590172082498									0.33417799805913695	0.339822001940863	-0.005644003881726034	-0.11542572939577106	0.10462403925740096	500
ENSG00000158402	CDC25C	cisbp_rna	RBP motifs (CisBP-RNA)	10	encoder_trunk	1.9768594162941864	-0.15763383758138938	2.0	0.0	26.0	269.0	0.0575590172082498									0.33417799805913695	0.339822001940863	-0.005644003881726034	-0.11542572939577106	0.10462403925740096	500
ENSG00000158874	APOA2	cisbp_rna	RBP motifs (CisBP-RNA)	10	encoder_trunk	0.10115720736366145	0.07175458649489985	0.0	0.0	3.0	5.0	0.0575590172082498									0.33417799805913695	0.339822001940863	-0.005644003881726034	-0.11542572939577106	0.10462403925740096	500
ENSG00000159231	CBR3	cisbp_rna	RBP motifs (CisBP-RNA)	10	encoder_trunk	0.03185771600120011	-0.0784784656202703	0.0	0.0	10.0	68.0	0.0575590172082498									0.33417799805913695	0.339822001940863	-0.005644003881726034	-0.11542572939577106	0.10462403925740096	500
ENSG00000159958	TNFRSF13C	cisbp_rna	RBP motifs (CisBP-RNA)	10	encoder_trunk	0.10115720736366145	1.001315275367129	0.0	1.0	3.0	17.0	0.0575590172082498									0.33417799805913695	0.339822001940863	-0.005644003881726034	-0.11542572939577106	0.10462403925740096	500
ENSG00000160588	MPZL3	cisbp_rna	RBP motifs (CisBP-RNA)	10	encoder_trunk	0.0013152753671291553	-0.12879900447045844	0.0	0.0	17.0	163.0	0.0575590172082498									0.33417799805913695	0.339822001940863	-0.005644003881726034	-0.11542572939577106	0.10462403925740096	500
ENSG00000161395	PGAP3	cisbp_rna	RBP motifs (CisBP-RNA)	10	encoder_trunk	0.0263717557217216	0.8748451881098444	0.0	1.0	11.0	153.0	0.0575590172082498									0.33417799805913695	0.339822001940863	-0.005644003881726034	-0.11542572939577106	0.10462403925740096	500
ENSG00000161682	FAM171A2	cisbp_rna	RBP motifs (CisBP-RNA)	10	encoder_trunk	0.08459851000490443	-0.075881377709518	0.0	0.0	4.0	65.0	0.0575590172082498									0.33417799805913695	0.339822001940863	-0.005644003881726034	-0.11542572939577106	0.10462403925740096	500
ENSG00000162063	CCNF	cisbp_rna	RBP motifs (CisBP-RNA)	10	encoder_trunk	0.03792216373501901	-0.14143066338633808	0.0	0.0	9.0	203.0	0.0575590172082498									0.33417799805913695	0.339822001940863	-0.005644003881726034	-0.11542572939577106	0.10462403925740096	500
ENSG00000162078	ZG16B	cisbp_rna	RBP motifs (CisBP-RNA)	10	encoder_trunk	0.12449538049860415	-0.06730303624397804	0.0	0.0	2.0	56.0	0.0575590172082498									0.33417799805913695	0.339822001940863	-0.005644003881726034	-0.11542572939577106	0.10462403925740096	500
ENSG00000162148	SAXO4	cisbp_rna	RBP motifs (CisBP-RNA)	10	encoder_trunk	0.061260336869961726	-0.054715500762384996	0.0	0.0	6.0	45.0	0.0575590172082498									0.33417799805913695	0.339822001940863	-0.005644003881726034	-0.11542572939577106	0.10462403925740096	500
ENSG00000162366	PDZK1IP1	cisbp_rna	RBP motifs (CisBP-RNA)	10	encoder_trunk	0.07175458649489985	0.9686226723725577	0.0	1.0	5.0	30.0	0.0575590172082498									0.33417799805913695	0.339822001940863	-0.005644003881726034	-0.11542572939577106	0.10462403925740096	500
ENSG00000163131	CTSS	cisbp_rna	RBP motifs (CisBP-RNA)	10	encoder_trunk	2.0085195428662574	-0.1463206888372887	2.0	0.0	15.0	221.0	0.0575590172082498									0.33417799805913695	0.339822001940863	-0.005644003881726034	-0.11542572939577106	0.10462403925740096	500
ENSG00000163357	DCST1	cisbp_rna	RBP motifs (CisBP-RNA)	10	encoder_trunk	2.016756286787886	-0.09772442737558278	2.0	0.0	13.0	95.0	0.0575590172082498									0.33417799805913695	0.339822001940863	-0.005644003881726034	-0.11542572939577106	0.10462403925740096	500
ENSG00000163464	CXCR1	cisbp_rna	RBP motifs (CisBP-RNA)	10	encoder_trunk	0.12449538049860415	2.9550163666281217	0.0	3.0	2.0	38.0	0.0575590172082498									0.33417799805913695	0.339822001940863	-0.005644003881726034	-0.11542572939577106	0.10462403925740096	500
ENSG00000163520	FBLN2	cisbp_rna	RBP motifs (CisBP-RNA)	10	encoder_trunk	-0.05342198526567784	-0.1941147210451743	0.0	0.0	44.0	507.0	0.0575590172082498									0.33417799805913695	0.339822001940863	-0.005644003881726034	-0.11542572939577106	0.10462403925740096	500
ENSG00000163605	PPP4R2	cisbp_rna	RBP motifs (CisBP-RNA)	10	encoder_trunk	1.9550163666281215	-0.1844992521113387	2.0	0.0	38.0	429.0	0.0575590172082498									0.33417799805913695	0.339822001940863	-0.005644003881726034	-0.11542572939577106	0.10462403925740096	500
ENSG00000163795	ZNF513	cisbp_rna	RBP motifs (CisBP-RNA)	10	encoder_trunk	0.16439225099230387	-0.02740616575027829	0.0	0.0	1.0	28.0	0.0575590172082498									0.33417799805913695	0.339822001940863	-0.005644003881726034	-0.11542572939577106	0.10462403925740096	500
ENSG00000163993	S100P	cisbp_rna	RBP motifs (CisBP-RNA)	10	encoder_trunk	0.16439225099230387	0.004804769017504975	0.0	0.0	1.0	16.0	0.0575590172082498									0.33417799805913695	0.339822001940863	-0.005644003881726034	-0.11542572939577106	0.10462403925740096	500
ENSG00000164124	TMEM144	cisbp_rna	RBP motifs (CisBP-RNA)	10	encoder_trunk	-0.010847468391521273	-0.16904791898030436	0.0	0.0	21.0	328.0	0.0575590172082498									0.33417799805913695	0.339822001940863	-0.005644003881726034	-0.11542572939577106	0.10462403925740096	500
ENSG00000164125	GASK1B	cisbp_rna	RBP motifs (CisBP-RNA)	10	encoder_trunk	-0.029425987631155396	-0.1615621887334796	0.0	0.0	29.0	288.0	0.0575590172082498									0.33417799805913695	0.339822001940863	-0.005644003881726034	-0.11542572939577106	0.10462403925740096	500
ENSG00000164236	ANKRD33B	cisbp_rna	RBP motifs (CisBP-RNA)	10	encoder_trunk	-0.05721846106882709	-0.2001451001084465	0.0	0.0	47.0	563.0	0.0575590172082498									0.33417799805913695	0.339822001940863	-0.005644003881726034	-0.11542572939577106	0.10462403925740096	500
ENSG00000164776	PHKG1	cisbp_rna	RBP motifs (CisBP-RNA)	10	encoder_trunk	0.07175458649489985	-0.09064120937892071	0.0	0.0	5.0	84.0	0.0575590172082498									0.33417799805913695	0.339822001940863	-0.005644003881726034	-0.11542572939577106	0.10462403925740096	500
ENSG00000164930	FZD6	cisbp_rna	RBP motifs (CisBP-RNA)	10	encoder_trunk	1.001315275367129	-0.14526935335874902	1.0	0.0	17.0	217.0	0.0575590172082498									0.33417799805913695	0.339822001940863	-0.005644003881726034	-0.11542572939577106	0.10462403925740096	500
ENSG00000164941	INTS8	cisbp_rna	RBP motifs (CisBP-RNA)	10	encoder_trunk	-0.029425987631155396	-0.18763248910217356	0.0	0.0	29.0	453.0	0.0575590172082498									0.33417799805913695	0.339822001940863	-0.005644003881726034	-0.11542572939577106	0.10462403925740096	500
ENSG00000165097	KDM1B	cisbp_rna	RBP motifs (CisBP-RNA)	10	encoder_trunk	-0.050744338885221	-0.1831416651886855	0.0	0.0	42.0	419.0	0.0575590172082498									0.33417799805913695	0.339822001940863	-0.005644003881726034	-0.11542572939577106	0.10462403925740096	500
ENSG00000165138	ANKS6	cisbp_rna	RBP motifs (CisBP-RNA)	10	encoder_trunk	2.9649078985238053	-0.18258953608977752	3.0	0.0	32.0	415.0	0.0575590172082498									0.33417799805913695	0.339822001940863	-0.005644003881726034	-0.11542572939577106	0.10462403925740096	500
ENSG00000165434	PGM2L1	cisbp_rna	RBP motifs (CisBP-RNA)	10	encoder_trunk	-0.04025008926028286	-0.18272806568061262	0.0	0.0	35.0	416.0	0.0575590172082498									0.33417799805913695	0.339822001940863	-0.005644003881726034	-0.11542572939577106	0.10462403925740096	500
ENSG00000165915	SLC39A13	cisbp_rna	RBP motifs (CisBP-RNA)	10	encoder_trunk	0.0263717557217216	-0.08563292003346112	0.0	0.0	11.0	77.0	0.0575590172082498									0.33417799805913695	0.339822001940863	-0.005644003881726034	-0.11542572939577106	0.10462403925740096	500
ENSG00000166145	SPINT1	cisbp_rna	RBP motifs (CisBP-RNA)	10	encoder_trunk	0.08459851000490443	-0.08783289547989903	0.0	0.0	4.0	80.0	0.0575590172082498									0.33417799805913695	0.339822001940863	-0.005644003881726034	-0.11542572939577106	0.10462403925740096	500
ENSG00000166165	CKB	cisbp_rna	RBP motifs (CisBP-RNA)	10	encoder_trunk	0.16439225099230387	-0.0019747067586806956	0.0	0.0	1.0	18.0	0.0575590172082498									0.33417799805913695	0.339822001940863	-0.005644003881726034	-0.11542572939577106	0.10462403925740096	500
ENSG00000166272	WBP1L	cisbp_rna	RBP motifs (CisBP-RNA)	10	encoder_trunk	1.9358661504183823	-0.20284133189985207	2.0	0.0	53.0	590.0	0.0575590172082498									0.33417799805913695	0.339822001940863	-0.005644003881726034	-0.11542572939577106	0.10462403925740096	500
ENSG00000166716	ZNF592	cisbp_rna	RBP motifs (CisBP-RNA)	10	encoder_trunk	-0.04187157725238043	1.8262370119579163	0.0	2.0	36.0	356.0	0.0575590172082498									0.33417799805913695	0.339822001940863	-0.005644003881726034	-0.11542572939577106	0.10462403925740096	500
ENSG00000166902	MRPL16	cisbp_rna	RBP motifs (CisBP-RNA)	10	encoder_trunk	0.12449538049860415	2.001315275367129	0.0	2.0	2.0	17.0	0.0575590172082498									0.33417799805913695	0.339822001940863	-0.005644003881726034	-0.11542572939577106	0.10462403925740096	500
ENSG00000167004	PDIA3	cisbp_rna	RBP motifs (CisBP-RNA)	10	encoder_trunk	0.01249070474342144	-0.12879900447045844	0.0	0.0	14.0	163.0	0.0575590172082498									0.33417799805913695	0.339822001940863	-0.005644003881726034	-0.11542572939577106	0.10462403925740096	500
ENSG00000167034	NKX3-1	cisbp_rna	RBP motifs (CisBP-RNA)	10	encoder_trunk	0.16439225099230387	-0.01853340411743774	0.0	0.0	1.0	24.0	0.0575590172082498									0.33417799805913695	0.339822001940863	-0.005644003881726034	-0.11542572939577106	0.10462403925740096	500
ENSG00000167110	GOLGA2	cisbp_rna	RBP motifs (CisBP-RNA)	10	encoder_trunk	0.02136346637626199	-0.11117106861484174	0.0	0.0	12.0	120.0	0.0575590172082498									0.33417799805913695	0.339822001940863	-0.005644003881726034	-0.11542572939577106	0.10462403925740096	500
ENSG00000167840	ZNF232	cisbp_rna	RBP motifs (CisBP-RNA)	10	encoder_trunk	0.03792216373501901	-0.10668367890780492	0.0	0.0	9.0	111.0	0.0575590172082498									0.33417799805913695	0.339822001940863	-0.005644003881726034	-0.11542572939577106	0.10462403925740096	500
ENSG00000168096	ANKS3	cisbp_rna	RBP motifs (CisBP-RNA)	10	encoder_trunk	-0.010847468391521273	0.8636034082740915	0.0	1.0	21.0	186.0	0.0575590172082498									0.33417799805913695	0.339822001940863	-0.005644003881726034	-0.11542572939577106	0.10462403925740096	500
ENSG00000168283	BMI1	cisbp_rna	RBP motifs (CisBP-RNA)	10	encoder_trunk	0.12449538049860415	-0.07498897196989446	0.0	0.0	2.0	64.0	0.0575590172082498									0.33417799805913695	0.339822001940863	-0.005644003881726034	-0.11542572939577106	0.10462403925740096	500
ENSG00000168411	RFWD3	cisbp_rna	RBP motifs (CisBP-RNA)	10	encoder_trunk	0.9949132371218212	-0.15633545883283462	1.0	0.0	19.0	263.0	0.0575590172082498									0.33417799805913695	0.339822001940863	-0.005644003881726034	-0.11542572939577106	0.10462403925740096	500
ENSG00000168813	ZNF507	cisbp_rna	RBP motifs (CisBP-RNA)	10	encoder_trunk	-0.01853340411743774	-0.15890357327308646	0.0	0.0	24.0	275.0	0.0575590172082498									0.33417799805913695	0.339822001940863	-0.005644003881726034	-0.11542572939577106	0.10462403925740096	500
ENSG00000168824	NSG1	cisbp_rna	RBP motifs (CisBP-RNA)	10	encoder_trunk	-0.05598058503242951	3.8226335023893583	0.0	4.0	46.0	379.0	0.0575590172082498									0.33417799805913695	0.339822001940863	-0.005644003881726034	-0.11542572939577106	0.10462403925740096	500
ENSG00000168874	ATOH8	cisbp_rna	RBP motifs (CisBP-RNA)	10	encoder_trunk	5.986474885228022	-0.15364738981455692	6.0	0.0	22.0	251.0	0.0575590172082498									0.33417799805913695	0.339822001940863	-0.005644003881726034	-0.11542572939577106	0.10462403925740096	500
ENSG00000169217	CD2BP2	cisbp_rna	RBP motifs (CisBP-RNA)	10	encoder_trunk	0.12449538049860415	-0.03858159512657058	0.0	0.0	2.0	34.0	0.0575590172082498									0.33417799805913695	0.339822001940863	-0.005644003881726034	-0.11542572939577106	0.10462403925740096	500
ENSG00000169246	NPIPB3	cisbp_rna	RBP motifs (CisBP-RNA)	10	encoder_trunk	-0.020883078002504163	-0.15741946483002112	0.0	0.0	25.0	268.0	0.0575590172082498									0.33417799805913695	0.339822001940863	-0.005644003881726034	-0.11542572939577106	0.10462403925740096	500
ENSG00000169715	MT1E	cisbp_rna	RBP motifs (CisBP-RNA)	10	encoder_trunk	0.16439225099230387	0.052387575237121155	0.0	0.0	0.0	7.0	0.0575590172082498									0.33417799805913695	0.339822001940863	-0.005644003881726034	-0.11542572939577106	0.10462403925740096	500
ENSG00000169813	HNRNPF	cisbp_rna	RBP motifs (CisBP-RNA)	10	encoder_trunk	-0.0019747067586806956	-0.1200438302476823	0.0	0.0	18.0	140.0	0.0575590172082498									0.33417799805913695	0.339822001940863	-0.005644003881726034	-0.11542572939577106	0.10462403925740096	500
ENSG00000170604	IRF2BP1	cisbp_rna	RBP motifs (CisBP-RNA)	10	encoder_trunk	0.16439225099230387	0.052387575237121155	0.0	0.0	1.0	7.0	0.0575590172082498									0.33417799805913695	0.339822001940863	-0.005644003881726034	-0.11542572939577106	0.10462403925740096	500
ENSG00000170801	HTRA3	cisbp_rna	RBP motifs (CisBP-RNA)	10	encoder_trunk	1.001315275367129	-0.15010053789614783	1.0	0.0	17.0	236.0	0.0575590172082498									0.33417799805913695	0.339822001940863	-0.005644003881726034	-0.11542572939577106	0.10462403925740096	500
ENSG00000170837	GPR27	cisbp_rna	RBP motifs (CisBP-RNA)	10	encoder_trunk	0.10115720736366145	1.021363466376262	0.0	1.0	3.0	12.0	0.0575590172082498									0.33417799805913695	0.339822001940863	-0.005644003881726034	-0.11542572939577106	0.10462403925740096	500
ENSG00000170889	RPS9	cisbp_rna	RBP motifs (CisBP-RNA)	10	encoder_trunk	-0.025312879893623408	-0.16371967874314766	0.0	0.0	27.0	299.0	0.0575590172082498									0.33417799805913695	0.339822001940863	-0.005644003881726034	-0.11542572939577106	0.10462403925740096	500
ENSG00000170946	DNAJC24	cisbp_rna	RBP motifs (CisBP-RNA)	10	encoder_trunk	0.9667353223964337	-0.17535752261893425	1.0	0.0	31.0	366.0	0.0575590172082498									0.33417799805913695	0.339822001940863	-0.005644003881726034	-0.11542572939577106	0.10462403925740096	500
ENSG00000171224	FAM241B	cisbp_rna	RBP motifs (CisBP-RNA)	10	encoder_trunk	0.16439225099230387	-0.013525114771978132	0.0	0.0	1.0	22.0	0.0575590172082498									0.33417799805913695	0.339822001940863	-0.005644003881726034	-0.11542572939577106	0.10462403925740096	500
ENSG00000171522	PTGER4	cisbp_rna	RBP motifs (CisBP-RNA)	10	encoder_trunk	0.03185771600120011	-0.08637562733445614	0.0	0.0	10.0	78.0	0.0575590172082498									0.33417799805913695	0.339822001940863	-0.005644003881726034	-0.11542572939577106	0.10462403925740096	500
ENSG00000172116	CD8B	cisbp_rna	RBP motifs (CisBP-RNA)	10	encoder_trunk	0.008519542866257423	-0.1629444614061524	0.0	0.0	15.0	295.0	0.0575590172082498									0.33417799805913695	0.339822001940863	-0.005644003881726034	-0.11542572939577106	0.10462403925740096	500
ENSG00000172243	CLEC7A	cisbp_rna	RBP motifs (CisBP-RNA)	10	encoder_trunk	0.10115720736366145	0.9086776108697251	0.0	1.0	3.0	85.0	0.0575590172082498									0.33417799805913695	0.339822001940863	-0.005644003881726034	-0.11542572939577106	0.10462403925740096	500
ENSG00000172543	CTSW	cisbp_rna	RBP motifs (CisBP-RNA)	10	encoder_trunk	0.08459851000490443	-0.02740616575027829	0.0	0.0	4.0	28.0	0.0575590172082498									0.33417799805913695	0.339822001940863	-0.005644003881726034	-0.11542572939577106	0.10462403925740096	500
ENSG00000172732	MUS81	cisbp_rna	RBP motifs (CisBP-RNA)	10	encoder_trunk	0.044701639511204705	-0.0933188557593776	0.0	0.0	8.0	88.0	0.0575590172082498									0.33417799805913695	0.339822001940863	-0.005644003881726034	-0.11542572939577106	0.10462403925740096	500
ENSG00000172830	SSH3	cisbp_rna	RBP motifs (CisBP-RNA)	10	encoder_trunk	0.12449538049860415	-0.05209873119057304	0.0	0.0	2.0	43.0	0.0575590172082498									0.33417799805913695	0.339822001940863	-0.005644003881726034	-0.11542572939577106	0.10462403925740096	500
ENSG00000172932	ANKRD13D	cisbp_rna	RBP motifs (CisBP-RNA)	10	encoder_trunk	0.044701639511204705	-0.08176844774608015	0.0	0.0	8.0	72.0	0.0575590172082498									0.33417799805913695	0.339822001940863	-0.005644003881726034	-0.11542572939577106	0.10462403925740096	500
ENSG00000173372	C1QA	cisbp_rna	RBP motifs (CisBP-RNA)	10	encoder_trunk	0.16439225099230387	-0.0332646776035663	0.0	0.0	0.0	31.0	0.0575590172082498									0.33417799805913695	0.339822001940863	-0.005644003881726034	-0.11542572939577106	0.10462403925740096	500
ENSG00000173511	VEGFB	cisbp_rna	RBP motifs (CisBP-RNA)	10	encoder_trunk	0.07175458649489985	0.9581284227476196	0.0	1.0	5.0	36.0	0.0575590172082498									0.33417799805913695	0.339822001940863	-0.005644003881726034	-0.11542572939577106	0.10462403925740096	500
ENSG00000173846	PLK3	cisbp_rna	RBP motifs (CisBP-RNA)	10	encoder_trunk	0.12449538049860415	2.9440194149675705	0.0	3.0	2.0	46.0	0.0575590172082498									0.33417799805913695	0.339822001940863	-0.005644003881726034	-0.11542572939577106	0.10462403925740096	500
ENSG00000174564	IL20RB	cisbp_rna	RBP motifs (CisBP-RNA)	10	encoder_trunk	0.9705740123688446	-0.18801241798792037	1.0	0.0	29.0	456.0	0.0575590172082498									0.33417799805913695	0.339822001940863	-0.005644003881726034	-0.11542572939577106	0.10462403925740096	500
ENSG00000174837	ADGRE1	cisbp_rna	RBP motifs (CisBP-RNA)	10	encoder_trunk	0.9725938342497217	-0.15973476486085114	1.0	0.0	28.0	279.0	0.0575590172082498									0.33417799805913695	0.339822001940863	-0.005644003881726034	-0.11542572939577106	0.10462403925740096	500
ENSG00000175485	OR52W1	cisbp_rna	RBP motifs (CisBP-RNA)	10	encoder_trunk	0.16439225099230387	0.044701639511204705	0.0	0.0	0.0	8.0	0.0575590172082498									0.33417799805913695	0.339822001940863	-0.005644003881726034	-0.11542572939577106	0.10462403925740096	500
ENSG00000175906	ARL4D	cisbp_rna	RBP motifs (CisBP-RNA)	10	encoder_trunk	0.16439225099230387	2.0612603368699616	0.0	2.0	0.0	6.0	0.0575590172082498									0.33417799805913695	0.339822001940863	-0.005644003881726034	-0.11542572939577106	0.10462403925740096	500
ENSG00000176022	B3GALT6	cisbp_rna	RBP motifs (CisBP-RNA)	10	encoder_trunk	0.16439225099230387	0.004804769017504975	0.0	0.0	0.0	16.0	0.0575590172082498									0.33417799805913695	0.339822001940863	-0.005644003881726034	-0.11542572939577106	0.10462403925740096	500
ENSG00000176125	UFSP1	cisbp_rna	RBP motifs (CisBP-RNA)	10	encoder_trunk	0.16439225099230387	2.037922163735019	0.0	2.0	1.0	9.0	0.0575590172082498									0.33417799805913695	0.339822001940863	-0.005644003881726034	-0.11542572939577106	0.10462403925740096	500
ENSG00000176595	KBTBD11	cisbp_rna	RBP motifs (CisBP-RNA)	10	encoder_trunk	-0.01608371453872978	-0.14709677723137746	0.0	0.0	23.0	224.0	0.0575590172082498									0.33417799805913695	0.339822001940863	-0.005644003881726034	-0.11542572939577106	0.10462403925740096	500
ENSG00000176659	LINC02910	cisbp_rna	RBP motifs (CisBP-RNA)	10	encoder_trunk	0.03185771600120011	-0.12362998054076885	0.0	0.0	10.0	149.0	0.0575590172082498									0.33417799805913695	0.339822001940863	-0.005644003881726034	-0.11542572939577106	0.10462403925740096	500
ENSG00000177030	DEAF1	cisbp_rna	RBP motifs (CisBP-RNA)	10	encoder_trunk	0.9667353223964337	0.8251162168224969	1.0	1.0	31.0	363.0	0.0575590172082498									0.33417799805913695	0.339822001940863	-0.005644003881726034	-0.11542572939577106	0.10462403925740096	500
ENSG00000177352	CCDC71	cisbp_rna	RBP motifs (CisBP-RNA)	10	encoder_trunk	0.12449538049860415	0.0013152753671291553	0.0	0.0	2.0	17.0	0.0575590172082498									0.33417799805913695	0.339822001940863	-0.005644003881726034	-0.11542572939577106	0.10462403925740096	500
ENSG00000177721	ANXA2R	cisbp_rna	RBP motifs (CisBP-RNA)	10	encoder_trunk	0.16439225099230387	2.966735322396434	0.0	3.0	1.0	31.0	0.0575590172082498									0.33417799805913695	0.339822001940863	-0.005644003881726034	-0.11542572939577106	0.10462403925740096	500
ENSG00000177731	FLII	cisbp_rna	RBP motifs (CisBP-RNA)	10	encoder_trunk	0.10115720736366145	-0.10009833153556325	0.0	0.0	3.0	99.0	0.0575590172082498									0.33417799805913695	0.339822001940863	-0.005644003881726034	-0.11542572939577106	0.10462403925740096	500
ENSG00000177989	CIMAP1B	cisbp_rna	RBP motifs (CisBP-RNA)	10	encoder_trunk	0.12449538049860415	1.0085195428662574	0.0	1.0	2.0	15.0	0.0575590172082498									0.33417799805913695	0.339822001940863	-0.005644003881726034	-0.11542572939577106	0.10462403925740096	500
ENSG00000178026	LRRC75B	cisbp_rna	RBP motifs (CisBP-RNA)	10	encoder_trunk	0.10115720736366145	-0.04025008926028286	0.0	0.0	3.0	35.0	0.0575590172082498									0.33417799805913695	0.339822001940863	-0.005644003881726034	-0.11542572939577106	0.10462403925740096	500
ENSG00000178163	ZNF518B	cisbp_rna	RBP motifs (CisBP-RNA)	10	encoder_trunk	0.03792216373501901	-0.10616277926938217	0.0	0.0	9.0	110.0	0.0575590172082498									0.33417799805913695	0.339822001940863	-0.005644003881726034	-0.11542572939577106	0.10462403925740096	500
ENSG00000178607	ERN1	cisbp_rna	RBP motifs (CisBP-RNA)	10	encoder_trunk	-0.05961710051806156	-0.19952839045295273	0.0	0.0	49.0	557.0	0.0575590172082498									0.33417799805913695	0.339822001940863	-0.005644003881726034	-0.11542572939577106	0.10462403925740096	500
ENSG00000180667	YOD1	cisbp_rna	RBP motifs (CisBP-RNA)	10	encoder_trunk	0.10115720736366145	2.9250110280301054	0.0	3.0	3.0	64.0	0.0575590172082498									0.33417799805913695	0.339822001940863	-0.005644003881726034	-0.11542572939577106	0.10462403925740096	500
ENSG00000181074	OR52N4	cisbp_rna	RBP motifs (CisBP-RNA)	10	encoder_trunk	0.16439225099230387	0.08459851000490443	0.0	0.0	0.0	4.0	0.0575590172082498									0.33417799805913695	0.339822001940863	-0.005644003881726034	-0.11542572939577106	0.10462403925740096	500
ENSG00000181315	ZNF322	cisbp_rna	RBP motifs (CisBP-RNA)	10	encoder_trunk	0.0263717557217216	-0.13189247217797248	0.0	0.0	11.0	172.0	0.0575590172082498									0.33417799805913695	0.339822001940863	-0.005644003881726034	-0.11542572939577106	0.10462403925740096	500
ENSG00000181610	MRPS23	cisbp_rna	RBP motifs (CisBP-RNA)	10	encoder_trunk	0.061260336869961726	-0.0892541779929049	0.0	0.0	6.0	82.0	0.0575590172082498									0.33417799805913695	0.339822001940863	-0.005644003881726034	-0.11542572939577106	0.10462403925740096	500
ENSG00000181894	ZNF329	cisbp_rna	RBP motifs (CisBP-RNA)	10	encoder_trunk	0.004804769017504975	0.8698055570716918	0.0	1.0	16.0	167.0	0.0575590172082498									0.33417799805913695	0.339822001940863	-0.005644003881726034	-0.11542572939577106	0.10462403925740096	500
ENSG00000182173	TSEN54	cisbp_rna	RBP motifs (CisBP-RNA)	10	encoder_trunk	2.0612603368699616	-0.07222560849659213	2.0	0.0	6.0	61.0	0.0575590172082498									0.33417799805913695	0.339822001940863	-0.005644003881726034	-0.11542572939577106	0.10462403925740096	500
ENSG00000182253	SYNM	cisbp_rna	RBP motifs (CisBP-RNA)	10	encoder_trunk	0.9791169219974958	-0.15272272708259665	1.0	0.0	25.0	247.0	0.0575590172082498									0.33417799805913695	0.339822001940863	-0.005644003881726034	-0.11542572939577106	0.10462403925740096	500
ENSG00000182586	LINC00334	cisbp_rna	RBP motifs (CisBP-RNA)	10	encoder_trunk	1.004804769017505	-0.13354184053739077	1.0	0.0	16.0	177.0	0.0575590172082498									0.33417799805913695	0.339822001940863	-0.005644003881726034	-0.11542572939577106	0.10462403925740096	500
ENSG00000182685	BRICD5	cisbp_rna	RBP motifs (CisBP-RNA)	10	encoder_trunk	0.16439225099230387	-0.0019747067586806956	0.0	0.0	0.0	18.0	0.0575590172082498									0.33417799805913695	0.339822001940863	-0.005644003881726034	-0.11542572939577106	0.10462403925740096	500
ENSG00000182919	C11orf54	cisbp_rna	RBP motifs (CisBP-RNA)	10	encoder_trunk	0.03792216373501901	0.8846662251807845	0.0	1.0	9.0	129.0	0.0575590172082498									0.33417799805913695	0.339822001940863	-0.005644003881726034	-0.11542572939577106	0.10462403925740096	500
ENSG00000183150	GPR19	cisbp_rna	RBP motifs (CisBP-RNA)	10	encoder_trunk	0.02136346637626199	-0.15410420980931205	0.0	0.0	12.0	253.0	0.0575590172082498									0.33417799805913695	0.339822001940863	-0.005644003881726034	-0.11542572939577106	0.10462403925740096	500
ENSG00000184277	TM2D3	cisbp_rna	RBP motifs (CisBP-RNA)	10	encoder_trunk	1.0085195428662574	-0.14227506509047966	1.0	0.0	15.0	206.0	0.0575590172082498									0.33417799805913695	0.339822001940863	-0.005644003881726034	-0.11542572939577106	0.10462403925740096	500
ENSG00000184517	ZFP1	cisbp_rna	RBP motifs (CisBP-RNA)	10	encoder_trunk	0.02136346637626199	-0.12844479401596554	0.0	0.0	12.0	162.0	0.0575590172082498									0.33417799805913695	0.339822001940863	-0.005644003881726034	-0.11542572939577106	0.10462403925740096	500
ENSG00000184584	STING1	cisbp_rna	RBP motifs (CisBP-RNA)	10	encoder_trunk	0.08459851000490443	-0.07676015840062053	0.0	0.0	4.0	66.0	0.0575590172082498									0.33417799805913695	0.339822001940863	-0.005644003881726034	-0.11542572939577106	0.10462403925740096	500
ENSG00000185043	CIB1	cisbp_rna	RBP motifs (CisBP-RNA)	10	encoder_trunk	0.12449538049860415	0.9535212431592436	0.0	1.0	2.0	39.0	0.0575590172082498									0.33417799805913695	0.339822001940863	-0.005644003881726034	-0.11542572939577106	0.10462403925740096	500
ENSG00000185619	PCGF3	cisbp_rna	RBP motifs (CisBP-RNA)	10	encoder_trunk	0.945284499237615	0.8220292026947832	1.0	1.0	45.0	383.0	0.0575590172082498									0.33417799805913695	0.339822001940863	-0.005644003881726034	-0.11542572939577106	0.10462403925740096	500
ENSG00000185986	SDHAP3	cisbp_rna	RBP motifs (CisBP-RNA)	10	encoder_trunk	9.008519542866257	-0.11879701578169798	9.0	0.0	15.0	137.0	0.0575590172082498									0.33417799805913695	0.339822001940863	-0.005644003881726034	-0.11542572939577106	0.10462403925740096	500
ENSG00000186583	SPATC1	cisbp_rna	RBP motifs (CisBP-RNA)	10	encoder_trunk	-0.03686328790692082	0.8712009955295416	0.0	1.0	33.0	163.0	0.0575590172082498									0.33417799805913695	0.339822001940863	-0.005644003881726034	-0.11542572939577106	0.10462403925740096	500
ENSG00000186814	ZSCAN30	cisbp_rna	RBP motifs (CisBP-RNA)	10	encoder_trunk	-0.0050867628781787475	-0.14786254041780328	0.0	0.0	19.0	227.0	0.0575590172082498									0.33417799805913695	0.339822001940863	-0.005644003881726034	-0.11542572939577106	0.10462403925740096	500
ENSG00000187189	TSPYL4	cisbp_rna	RBP motifs (CisBP-RNA)	10	encoder_trunk	0.12449538049860415	0.9535212431592436	0.0	1.0	2.0	39.0	0.0575590172082498									0.33417799805913695	0.339822001940863	-0.005644003881726034	-0.11542572939577106	0.10462403925740096	500
ENSG00000187624	LIAT1	cisbp_rna	RBP motifs (CisBP-RNA)	10	encoder_trunk	1.0085195428662574	-0.12166531823977988	1.0	0.0	15.0	144.0	0.0575590172082498									0.33417799805913695	0.339822001940863	-0.005644003881726034	-0.11542572939577106	0.10462403925740096	500
ENSG00000187837	H1-2	cisbp_rna	RBP motifs (CisBP-RNA)	10	encoder_trunk	0.16439225099230387	0.052387575237121155	0.0	0.0	1.0	7.0	0.0575590172082498									0.33417799805913695	0.339822001940863	-0.005644003881726034	-0.11542572939577106	0.10462403925740096	500
ENSG00000188681	TEKT4P2	cisbp_rna	RBP motifs (CisBP-RNA)	10	encoder_trunk	3.037922163735019	-0.04187157725238043	3.0	0.0	9.0	36.0	0.0575590172082498									0.33417799805913695	0.339822001940863	-0.005644003881726034	-0.11542572939577106	0.10462403925740096	500
ENSG00000189409	MMP23B	cisbp_rna	RBP motifs (CisBP-RNA)	10	encoder_trunk	0.16439225099230387	2.001315275367129	0.0	2.0	1.0	17.0	0.0575590172082498									0.33417799805913695	0.339822001940863	-0.005644003881726034	-0.11542572939577106	0.10462403925740096	500
ENSG00000196476	C20orf96	cisbp_rna	RBP motifs (CisBP-RNA)	10	encoder_trunk	2.021363466376262	-0.11709143863336148	2.0	0.0	12.0	133.0	0.0575590172082498									0.33417799805913695	0.339822001940863	-0.005644003881726034	-0.11542572939577106	0.10462403925740096	500
ENSG00000196656	ENSG00000196656	cisbp_rna	RBP motifs (CisBP-RNA)	10	encoder_trunk	0.16439225099230387	0.16439225099230387	0.0	0.0	0.0	1.0	0.0575590172082498									0.33417799805913695	0.339822001940863	-0.005644003881726034	-0.11542572939577106	0.10462403925740096	500
ENSG00000196954	CASP4	cisbp_rna	RBP motifs (CisBP-RNA)	10	encoder_trunk	0.0263717557217216	-0.12324237626656194	0.0	0.0	11.0	148.0	0.0575590172082498									0.33417799805913695	0.339822001940863	-0.005644003881726034	-0.11542572939577106	0.10462403925740096	500
ENSG00000197142	ACSL5	cisbp_rna	RBP motifs (CisBP-RNA)	10	encoder_trunk	-0.03137732762744231	-0.1663535573340967	0.0	0.0	30.0	313.0	0.0575590172082498									0.33417799805913695	0.339822001940863	-0.005644003881726034	-0.11542572939577106	0.10462403925740096	500
ENSG00000197147	LRRC8B	cisbp_rna	RBP motifs (CisBP-RNA)	10	encoder_trunk	0.9725938342497217	-0.18851512002353327	1.0	0.0	28.0	460.0	0.0575590172082498									0.33417799805913695	0.339822001940863	-0.005644003881726034	-0.11542572939577106	0.10462403925740096	500
ENSG00000197712	FAM114A1	cisbp_rna	RBP motifs (CisBP-RNA)	10	encoder_trunk	-0.04935730749920517	-0.1917981501574018	0.0	0.0	41.0	487.0	0.0575590172082498									0.33417799805913695	0.339822001940863	-0.005644003881726034	-0.11542572939577106	0.10462403925740096	500
ENSG00000198682	PAPSS2	cisbp_rna	RBP motifs (CisBP-RNA)	10	encoder_trunk	-0.05598058503242951	-0.1886401125095859	0.0	0.0	46.0	461.0	0.0575590172082498									0.33417799805913695	0.339822001940863	-0.005644003881726034	-0.11542572939577106	0.10462403925740096	500
ENSG00000198715	GLMP	cisbp_rna	RBP motifs (CisBP-RNA)	10	encoder_trunk	0.07175458649489985	-0.04187157725238043	0.0	0.0	5.0	36.0	0.0575590172082498									0.33417799805913695	0.339822001940863	-0.005644003881726034	-0.11542572939577106	0.10462403925740096	500
ENSG00000198837	DENND4B	cisbp_rna	RBP motifs (CisBP-RNA)	10	encoder_trunk	0.0263717557217216	-0.10872137903613381	0.0	0.0	11.0	115.0	0.0575590172082498									0.33417799805913695	0.339822001940863	-0.005644003881726034	-0.11542572939577106	0.10462403925740096	500
ENSG00000202461	Y_RNA	cisbp_rna	RBP motifs (CisBP-RNA)	10	encoder_trunk	0.16439225099230387	0.12449538049860415	0.0	0.0	1.0	2.0	0.0575590172082498									0.33417799805913695	0.339822001940863	-0.005644003881726034	-0.11542572939577106	0.10462403925740096	500
ENSG00000203485	INF2	cisbp_rna	RBP motifs (CisBP-RNA)	10	encoder_trunk	-0.013525114771978132	-0.15720429068332673	0.0	0.0	22.0	267.0	0.0575590172082498									0.33417799805913695	0.339822001940863	-0.005644003881726034	-0.11542572939577106	0.10462403925740096	500
ENSG00000203778	FAM229B	cisbp_rna	RBP motifs (CisBP-RNA)	10	encoder_trunk	0.044701639511204705	3.890780271381445	0.0	4.0	8.0	116.0	0.0575590172082498									0.33417799805913695	0.339822001940863	-0.005644003881726034	-0.11542572939577106	0.10462403925740096	500
ENSG00000204178	MACO1	cisbp_rna	RBP motifs (CisBP-RNA)	10	encoder_trunk	-0.03137732762744231	-0.17916069016390448	0.0	0.0	30.0	391.0	0.0575590172082498									0.33417799805913695	0.339822001940863	-0.005644003881726034	-0.11542572939577106	0.10462403925740096	500
ENSG00000204348	DXO	cisbp_rna	RBP motifs (CisBP-RNA)	10	encoder_trunk	0.16439225099230387	-0.013525114771978132	0.0	0.0	0.0	22.0	0.0575590172082498									0.33417799805913695	0.339822001940863	-0.005644003881726034	-0.11542572939577106	0.10462403925740096	500
ENSG00000204390	HSPA1L	cisbp_rna	RBP motifs (CisBP-RNA)	10	encoder_trunk	1.1011572073636615	0.9919608455075004	1.0	1.0	3.0	20.0	0.0575590172082498									0.33417799805913695	0.339822001940863	-0.005644003881726034	-0.11542572939577106	0.10462403925740096	500
ENSG00000204392	LSM2	cisbp_rna	RBP motifs (CisBP-RNA)	10	encoder_trunk	0.10115720736366145	-0.023140583705813726	0.0	0.0	3.0	26.0	0.0575590172082498									0.33417799805913695	0.339822001940863	-0.005644003881726034	-0.11542572939577106	0.10462403925740096	500
ENSG00000204410	MSH5	cisbp_rna	RBP motifs (CisBP-RNA)	10	encoder_trunk	0.0263717557217216	-0.11795054439102744	0.0	0.0	11.0	135.0	0.0575590172082498									0.33417799805913695	0.339822001940863	-0.005644003881726034	-0.11542572939577106	0.10462403925740096	500
ENSG00000204516	MICB	cisbp_rna	RBP motifs (CisBP-RNA)	10	encoder_trunk	0.0263717557217216	0.9143670799665389	0.0	1.0	11.0	77.0	0.0575590172082498									0.33417799805913695	0.339822001940863	-0.005644003881726034	-0.11542572939577106	0.10462403925740096	500
ENSG00000204536	CCHCR1	cisbp_rna	RBP motifs (CisBP-RNA)	10	encoder_trunk	0.016756286787886	-0.0892541779929049	0.0	0.0	13.0	82.0	0.0575590172082498									0.33417799805913695	0.339822001940863	-0.005644003881726034	-0.11542572939577106	0.10462403925740096	500
ENSG00000204556	ENSG00000204556	cisbp_rna	RBP motifs (CisBP-RNA)	10	encoder_trunk	0.10115720736366145	0.0263717557217216	0.0	0.0	3.0	11.0	0.0575590172082498									0.33417799805913695	0.339822001940863	-0.005644003881726034	-0.11542572939577106	0.10462403925740096	500
ENSG00000204642	HLA-F	cisbp_rna	RBP motifs (CisBP-RNA)	10	encoder_trunk	1.021363466376262	-0.10181663875521296	1.0	0.0	12.0	102.0	0.0575590172082498									0.33417799805913695	0.339822001940863	-0.005644003881726034	-0.11542572939577106	0.10462403925740096	500
ENSG00000205085	GARIN1A	cisbp_rna	RBP motifs (CisBP-RNA)	10	encoder_trunk	0.08459851000490443	-0.07762572384262166	0.0	0.0	4.0	67.0	0.0575590172082498									0.33417799805913695	0.339822001940863	-0.005644003881726034	-0.11542572939577106	0.10462403925740096	500
ENSG00000205181	LINC00654	cisbp_rna	RBP motifs (CisBP-RNA)	10	encoder_trunk	-0.0050867628781787475	-0.16391186261854604	0.0	0.0	19.0	300.0	0.0575590172082498									0.33417799805913695	0.339822001940863	-0.005644003881726034	-0.11542572939577106	0.10462403925740096	500
ENSG00000205189	ZBTB10	cisbp_rna	RBP motifs (CisBP-RNA)	10	encoder_trunk	-0.020883078002504163	0.8415165674040609	0.0	1.0	25.0	273.0	0.0575590172082498									0.33417799805913695	0.339822001940863	-0.005644003881726034	-0.11542572939577106	0.10462403925740096	500
ENSG00000205609	EIF3CL	cisbp_rna	RBP motifs (CisBP-RNA)	10	encoder_trunk	0.016756286787886	-0.13087967741653186	0.0	0.0	13.0	169.0	0.0575590172082498									0.33417799805913695	0.339822001940863	-0.005644003881726034	-0.11542572939577106	0.10462403925740096	500
ENSG00000205707	ETFRF1	cisbp_rna	RBP motifs (CisBP-RNA)	10	encoder_trunk	1.0523875752371212	0.9080043983157272	1.0	1.0	7.0	86.0	0.0575590172082498									0.33417799805913695	0.339822001940863	-0.005644003881726034	-0.11542572939577106	0.10462403925740096	500
ENSG00000206149	HERC2P9	cisbp_rna	RBP motifs (CisBP-RNA)	10	encoder_trunk	-0.0434486352791625	-0.20055259927744853	0.0	0.0	37.0	567.0	0.0575590172082498									0.33417799805913695	0.339822001940863	-0.005644003881726034	-0.11542572939577106	0.10462403925740096	500
ENSG00000207392	SNORA20	cisbp_rna	RBP motifs (CisBP-RNA)	10	encoder_trunk	0.16439225099230387	0.16439225099230387	0.0	0.0	0.0	1.0	0.0575590172082498									0.33417799805913695	0.339822001940863	-0.005644003881726034	-0.11542572939577106	0.10462403925740096	500
ENSG00000211450	SELENOH	cisbp_rna	RBP motifs (CisBP-RNA)	10	encoder_trunk	0.16439225099230387	0.9980252932413193	0.0	1.0	1.0	18.0	0.0575590172082498									0.33417799805913695	0.339822001940863	-0.005644003881726034	-0.11542572939577106	0.10462403925740096	500
ENSG00000211451	GNRHR2	cisbp_rna	RBP motifs (CisBP-RNA)	10	encoder_trunk	0.10115720736366145	3.9535212431592437	0.0	4.0	3.0	39.0	0.0575590172082498									0.33417799805913695	0.339822001940863	-0.005644003881726034	-0.11542572939577106	0.10462403925740096	500
ENSG00000211452	DIO1	cisbp_rna	RBP motifs (CisBP-RNA)	10	encoder_trunk	2.0447016395112048	0.8938372207306178	2.0	1.0	8.0	110.0	0.0575590172082498									0.33417799805913695	0.339822001940863	-0.005644003881726034	-0.11542572939577106	0.10462403925740096	500
ENSG00000211724	TRBV6-6	cisbp_rna	RBP motifs (CisBP-RNA)	10	encoder_trunk	0.16439225099230387	0.12449538049860415	0.0	0.0	0.0	2.0	0.0575590172082498									0.33417799805913695	0.339822001940863	-0.005644003881726034	-0.11542572939577106	0.10462403925740096	500
ENSG00000211849	TRAJ40	cisbp_rna	RBP motifs (CisBP-RNA)	10	encoder_trunk	0.16439225099230387	0.16439225099230387	0.0	0.0	0.0	0.0	0.0575590172082498									0.33417799805913695	0.339822001940863	-0.005644003881726034	-0.11542572939577106	0.10462403925740096	500
ENSG00000211855	TRAJ34	cisbp_rna	RBP motifs (CisBP-RNA)	10	encoder_trunk	0.16439225099230387	0.16439225099230387	0.0	0.0	0.0	0.0	0.0575590172082498									0.33417799805913695	0.339822001940863	-0.005644003881726034	-0.11542572939577106	0.10462403925740096	500
ENSG00000211945	IGHV1-18	cisbp_rna	RBP motifs (CisBP-RNA)	10	encoder_trunk	0.16439225099230387	0.16439225099230387	0.0	0.0	0.0	0.0	0.0575590172082498									0.33417799805913695	0.339822001940863	-0.005644003881726034	-0.11542572939577106	0.10462403925740096	500
ENSG00000213281	NRAS	cisbp_rna	RBP motifs (CisBP-RNA)	10	encoder_trunk	0.08459851000490443	0.9174376221879458	0.0	1.0	4.0	73.0	0.0575590172082498									0.33417799805913695	0.339822001940863	-0.005644003881726034	-0.11542572939577106	0.10462403925740096	500
ENSG00000213420	GPC2	cisbp_rna	RBP motifs (CisBP-RNA)	10	encoder_trunk	0.12449538049860415	-0.013525114771978132	0.0	0.0	2.0	22.0	0.0575590172082498									0.33417799805913695	0.339822001940863	-0.005644003881726034	-0.11542572939577106	0.10462403925740096	500
ENSG00000213613	RPL11P3	cisbp_rna	RBP motifs (CisBP-RNA)	10	encoder_trunk	0.16439225099230387	0.061260336869961726	0.0	0.0	0.0	6.0	0.0575590172082498									0.33417799805913695	0.339822001940863	-0.005644003881726034	-0.11542572939577106	0.10462403925740096	500
ENSG00000213694	S1PR3	cisbp_rna	RBP motifs (CisBP-RNA)	10	encoder_trunk	0.07175458649489985	-0.075881377709518	0.0	0.0	5.0	65.0	0.0575590172082498									0.33417799805913695	0.339822001940863	-0.005644003881726034	-0.11542572939577106	0.10462403925740096	500
ENSG00000213793	ZNF888	cisbp_rna	RBP motifs (CisBP-RNA)	10	encoder_trunk	0.03185771600120011	0.8902861995306012	0.0	1.0	10.0	117.0	0.0575590172082498									0.33417799805913695	0.339822001940863	-0.005644003881726034	-0.11542572939577106	0.10462403925740096	500
ENSG00000214402	LCNL1	cisbp_rna	RBP motifs (CisBP-RNA)	10	encoder_trunk	0.12449538049860415	0.02136346637626199	0.0	0.0	2.0	12.0	0.0575590172082498									0.33417799805913695	0.339822001940863	-0.005644003881726034	-0.11542572939577106	0.10462403925740096	500
ENSG00000215014	ENSG00000215014	cisbp_rna	RBP motifs (CisBP-RNA)	10	encoder_trunk	0.16439225099230387	-0.020883078002504163	0.0	0.0	0.0	25.0	0.0575590172082498									0.33417799805913695	0.339822001940863	-0.005644003881726034	-0.11542572939577106	0.10462403925740096	500
ENSG00000218073	ENSG00000218073	cisbp_rna	RBP motifs (CisBP-RNA)	10	encoder_trunk	0.16439225099230387	0.10115720736366145	0.0	0.0	0.0	3.0	0.0575590172082498									0.33417799805913695	0.339822001940863	-0.005644003881726034	-0.11542572939577106	0.10462403925740096	500
ENSG00000218891	ZNF579	cisbp_rna	RBP motifs (CisBP-RNA)	10	encoder_trunk	0.07175458649489985	0.02136346637626199	0.0	0.0	5.0	12.0	0.0575590172082498									0.33417799805913695	0.339822001940863	-0.005644003881726034	-0.11542572939577106	0.10462403925740096	500
ENSG00000221643	SNORA77	cisbp_rna	RBP motifs (CisBP-RNA)	10	encoder_trunk	0.16439225099230387	0.16439225099230387	0.0	0.0	0.0	0.0	0.0575590172082498									0.33417799805913695	0.339822001940863	-0.005644003881726034	-0.11542572939577106	0.10462403925740096	500
ENSG00000221962	TMEM14EP	cisbp_rna	RBP motifs (CisBP-RNA)	10	encoder_trunk	0.16439225099230387	0.16439225099230387	0.0	0.0	0.0	1.0	0.0575590172082498									0.33417799805913695	0.339822001940863	-0.005644003881726034	-0.11542572939577106	0.10462403925740096	500
ENSG00000221990	EXOC3-AS1	cisbp_rna	RBP motifs (CisBP-RNA)	10	encoder_trunk	0.16439225099230387	1.0124907047434215	0.0	1.0	1.0	14.0	0.0575590172082498									0.33417799805913695	0.339822001940863	-0.005644003881726034	-0.11542572939577106	0.10462403925740096	500
ENSG00000223501	VPS52	cisbp_rna	RBP motifs (CisBP-RNA)	10	encoder_trunk	0.02136346637626199	-0.12324237626656194	0.0	0.0	12.0	148.0	0.0575590172082498									0.33417799805913695	0.339822001940863	-0.005644003881726034	-0.11542572939577106	0.10462403925740096	500
ENSG00000223547	ZNF844	cisbp_rna	RBP motifs (CisBP-RNA)	10	encoder_trunk	0.044701639511204705	-0.08783289547989903	0.0	0.0	8.0	80.0	0.0575590172082498									0.33417799805913695	0.339822001940863	-0.005644003881726034	-0.11542572939577106	0.10462403925740096	500
ENSG00000223804	ENSG00000223804	cisbp_rna	RBP motifs (CisBP-RNA)	10	encoder_trunk	0.16439225099230387	0.02136346637626199	0.0	0.0	0.0	12.0	0.0575590172082498									0.33417799805913695	0.339822001940863	-0.005644003881726034	-0.11542572939577106	0.10462403925740096	500
ENSG00000224051	CPTP	cisbp_rna	RBP motifs (CisBP-RNA)	10	encoder_trunk	0.08459851000490443	0.9565513647208375	0.0	1.0	4.0	37.0	0.0575590172082498									0.33417799805913695	0.339822001940863	-0.005644003881726034	-0.11542572939577106	0.10462403925740096	500
ENSG00000224373	IGHV4-59	cisbp_rna	RBP motifs (CisBP-RNA)	10	encoder_trunk	0.16439225099230387	3.037922163735019	0.0	3.0	1.0	9.0	0.0575590172082498									0.33417799805913695	0.339822001940863	-0.005644003881726034	-0.11542572939577106	0.10462403925740096	500
ENSG00000224870	MRPL20-AS1	cisbp_rna	RBP motifs (CisBP-RNA)	10	encoder_trunk	0.16439225099230387	-0.010847468391521273	0.0	0.0	1.0	21.0	0.0575590172082498									0.33417799805913695	0.339822001940863	-0.005644003881726034	-0.11542572939577106	0.10462403925740096	500
ENSG00000225663	MCRIP1	cisbp_rna	RBP motifs (CisBP-RNA)	10	encoder_trunk	1.016756286787886	-0.0693228581248551	1.0	0.0	13.0	58.0	0.0575590172082498									0.33417799805913695	0.339822001940863	-0.005644003881726034	-0.11542572939577106	0.10462403925740096	500
ENSG00000226012	ENSG00000226012	cisbp_rna	RBP motifs (CisBP-RNA)	10	encoder_trunk	0.16439225099230387	3.026371755721722	0.0	3.0	0.0	11.0	0.0575590172082498									0.33417799805913695	0.339822001940863	-0.005644003881726034	-0.11542572939577106	0.10462403925740096	500
ENSG00000226124	FTCDNL1	cisbp_rna	RBP motifs (CisBP-RNA)	10	encoder_trunk	-0.05843027461113747	-0.20494855287755515	0.0	0.0	48.0	612.0	0.0575590172082498									0.33417799805913695	0.339822001940863	-0.005644003881726034	-0.11542572939577106	0.10462403925740096	500
ENSG00000226287	TMEM191A	cisbp_rna	RBP motifs (CisBP-RNA)	10	encoder_trunk	1.1011572073636615	0.9980252932413193	1.0	1.0	3.0	18.0	0.0575590172082498									0.33417799805913695	0.339822001940863	-0.005644003881726034	-0.11542572939577106	0.10462403925740096	500
ENSG00000226648	PLCG1-AS1	cisbp_rna	RBP motifs (CisBP-RNA)	10	encoder_trunk	0.01249070474342144	-0.16333337516420568	0.0	0.0	14.0	297.0	0.0575590172082498									0.33417799805913695	0.339822001940863	-0.005644003881726034	-0.11542572939577106	0.10462403925740096	500
ENSG00000227057	WDR46	cisbp_rna	RBP motifs (CisBP-RNA)	10	encoder_trunk	0.10115720736366145	-0.08710887313839556	0.0	0.0	3.0	79.0	0.0575590172082498									0.33417799805913695	0.339822001940863	-0.005644003881726034	-0.11542572939577106	0.10462403925740096	500
ENSG00000228000	RPL7AP65	cisbp_rna	RBP motifs (CisBP-RNA)	10	encoder_trunk	0.16439225099230387	0.044701639511204705	0.0	0.0	0.0	8.0	0.0575590172082498									0.33417799805913695	0.339822001940863	-0.005644003881726034	-0.11542572939577106	0.10462403925740096	500
ENSG00000228175	GEMIN8P4	cisbp_rna	RBP motifs (CisBP-RNA)	10	encoder_trunk	0.16439225099230387	0.12449538049860415	0.0	0.0	0.0	2.0	0.0575590172082498									0.33417799805913695	0.339822001940863	-0.005644003881726034	-0.11542572939577106	0.10462403925740096	500
ENSG00000228705	LINC00659	cisbp_rna	RBP motifs (CisBP-RNA)	10	encoder_trunk	0.10115720736366145	-0.025312879893623408	0.0	0.0	3.0	27.0	0.0575590172082498									0.33417799805913695	0.339822001940863	-0.005644003881726034	-0.11542572939577106	0.10462403925740096	500
ENSG00000229152	ANKRD10-IT1	cisbp_rna	RBP motifs (CisBP-RNA)	10	encoder_trunk	0.16439225099230387	-0.01853340411743774	0.0	0.0	1.0	24.0	0.0575590172082498									0.33417799805913695	0.339822001940863	-0.005644003881726034	-0.11542572939577106	0.10462403925740096	500
ENSG00000229598	PRDX3P1	cisbp_rna	RBP motifs (CisBP-RNA)	10	encoder_trunk	0.16439225099230387	0.052387575237121155	0.0	0.0	0.0	7.0	0.0575590172082498									0.33417799805913695	0.339822001940863	-0.005644003881726034	-0.11542572939577106	0.10462403925740096	500
ENSG00000230091	TMEM254-AS1	cisbp_rna	RBP motifs (CisBP-RNA)	10	encoder_trunk	0.9949132371218212	-0.13155685013546364	1.0	0.0	19.0	171.0	0.0575590172082498									0.33417799805913695	0.339822001940863	-0.005644003881726034	-0.11542572939577106	0.10462403925740096	500
ENSG00000230521	ENSG00000230521	cisbp_rna	RBP motifs (CisBP-RNA)	10	encoder_trunk	0.16439225099230387	0.07175458649489985	0.0	0.0	0.0	5.0	0.0575590172082498									0.33417799805913695	0.339822001940863	-0.005644003881726034	-0.11542572939577106	0.10462403925740096	500
ENSG00000230555	LINC02916	cisbp_rna	RBP motifs (CisBP-RNA)	10	encoder_trunk	0.16439225099230387	0.08459851000490443	0.0	0.0	1.0	4.0	0.0575590172082498									0.33417799805913695	0.339822001940863	-0.005644003881726034	-0.11542572939577106	0.10462403925740096	500
ENSG00000230701	FBXW4P1	cisbp_rna	RBP motifs (CisBP-RNA)	10	encoder_trunk	0.12449538049860415	-0.013525114771978132	0.0	0.0	2.0	22.0	0.0575590172082498									0.33417799805913695	0.339822001940863	-0.005644003881726034	-0.11542572939577106	0.10462403925740096	500
ENSG00000231010	ENSG00000231010	cisbp_rna	RBP motifs (CisBP-RNA)	10	encoder_trunk	0.16439225099230387	4.016756286787886	0.0	4.0	0.0	13.0	0.0575590172082498									0.33417799805913695	0.339822001940863	-0.005644003881726034	-0.11542572939577106	0.10462403925740096	500
ENSG00000231064	THBS3-AS1	cisbp_rna	RBP motifs (CisBP-RNA)	10	encoder_trunk	0.052387575237121155	-0.06191976826151326	0.0	0.0	7.0	51.0	0.0575590172082498									0.33417799805913695	0.339822001940863	-0.005644003881726034	-0.11542572939577106	0.10462403925740096	500
ENSG00000231160	KLF3-AS1	cisbp_rna	RBP motifs (CisBP-RNA)	10	encoder_trunk	3.981466595882562	-0.17195642266477626	4.0	0.0	24.0	345.0	0.0575590172082498									0.33417799805913695	0.339822001940863	-0.005644003881726034	-0.11542572939577106	0.10462403925740096	500
ENSG00000231177	LINC00852	cisbp_rna	RBP motifs (CisBP-RNA)	10	encoder_trunk	0.16439225099230387	0.0013152753671291553	0.0	0.0	0.0	17.0	0.0575590172082498									0.33417799805913695	0.339822001940863	-0.005644003881726034	-0.11542572939577106	0.10462403925740096	500
ENSG00000231389	HLA-DPA1	cisbp_rna	RBP motifs (CisBP-RNA)	10	encoder_trunk	0.044701639511204705	-0.0995139710117613	0.0	0.0	8.0	98.0	0.0575590172082498									0.33417799805913695	0.339822001940863	-0.005644003881726034	-0.11542572939577106	0.10462403925740096	500
ENSG00000233030	ENSG00000233030	cisbp_rna	RBP motifs (CisBP-RNA)	10	encoder_trunk	0.10115720736366145	-0.07676015840062053	0.0	0.0	3.0	66.0	0.0575590172082498									0.33417799805913695	0.339822001940863	-0.005644003881726034	-0.11542572939577106	0.10462403925740096	500
ENSG00000233231	HNRNPA1P49	cisbp_rna	RBP motifs (CisBP-RNA)	10	encoder_trunk	0.16439225099230387	0.10115720736366145	0.0	0.0	0.0	3.0	0.0575590172082498									0.33417799805913695	0.339822001940863	-0.005644003881726034	-0.11542572939577106	0.10462403925740096	500
ENSG00000233431	LINC02596	cisbp_rna	RBP motifs (CisBP-RNA)	10	encoder_trunk	0.16439225099230387	3.9839162854612704	0.0	4.0	1.0	23.0	0.0575590172082498									0.33417799805913695	0.339822001940863	-0.005644003881726034	-0.11542572939577106	0.10462403925740096	500
ENSG00000233913	RPL10P9	cisbp_rna	RBP motifs (CisBP-RNA)	10	encoder_trunk	0.16439225099230387	0.12449538049860415	0.0	0.0	0.0	2.0	0.0575590172082498									0.33417799805913695	0.339822001940863	-0.005644003881726034	-0.11542572939577106	0.10462403925740096	500
ENSG00000234106	SRP14P2	cisbp_rna	RBP motifs (CisBP-RNA)	10	encoder_trunk	0.16439225099230387	0.16439225099230387	0.0	0.0	0.0	1.0	0.0575590172082498									0.33417799805913695	0.339822001940863	-0.005644003881726034	-0.11542572939577106	0.10462403925740096	500
ENSG00000236255	ENSG00000236255	cisbp_rna	RBP motifs (CisBP-RNA)	10	encoder_trunk	0.10115720736366145	-0.07316154809726604	0.0	0.0	3.0	62.0	0.0575590172082498									0.33417799805913695	0.339822001940863	-0.005644003881726034	-0.11542572939577106	0.10462403925740096	500
ENSG00000236772	ENSG00000236772	cisbp_rna	RBP motifs (CisBP-RNA)	10	encoder_trunk	0.10115720736366145	-0.0050867628781787475	0.0	0.0	3.0	19.0	0.0575590172082498									0.33417799805913695	0.339822001940863	-0.005644003881726034	-0.11542572939577106	0.10462403925740096	500
ENSG00000236935	ENSG00000236935	cisbp_rna	RBP motifs (CisBP-RNA)	10	encoder_trunk	1.0447016395112048	-0.08014695975398262	1.0	0.0	8.0	70.0	0.0575590172082498									0.33417799805913695	0.339822001940863	-0.005644003881726034	-0.11542572939577106	0.10462403925740096	500
ENSG00000237248	LINC00987	cisbp_rna	RBP motifs (CisBP-RNA)	10	encoder_trunk	0.061260336869961726	-0.11621931562744457	0.0	0.0	6.0	131.0	0.0575590172082498									0.33417799805913695	0.339822001940863	-0.005644003881726034	-0.11542572939577106	0.10462403925740096	500
ENSG00000237883	DGUOK-AS1	cisbp_rna	RBP motifs (CisBP-RNA)	10	encoder_trunk	0.9980252932413193	-0.15106793910854147	1.0	0.0	18.0	240.0	0.0575590172082498									0.33417799805913695	0.339822001940863	-0.005644003881726034	-0.11542572939577106	0.10462403925740096	500
ENSG00000237973	MTCO1P12	cisbp_rna	RBP motifs (CisBP-RNA)	10	encoder_trunk	0.12449538049860415	0.08459851000490443	0.0	0.0	2.0	4.0	0.0575590172082498									0.33417799805913695	0.339822001940863	-0.005644003881726034	-0.11542572939577106	0.10462403925740096	500
ENSG00000238084	ENSG00000238084	cisbp_rna	RBP motifs (CisBP-RNA)	10	encoder_trunk	0.16439225099230387	0.08459851000490443	0.0	0.0	0.0	4.0	0.0575590172082498									0.33417799805913695	0.339822001940863	-0.005644003881726034	-0.11542572939577106	0.10462403925740096	500
ENSG00000238142	ENSG00000238142	cisbp_rna	RBP motifs (CisBP-RNA)	10	encoder_trunk	0.12449538049860415	0.061260336869961726	0.0	0.0	2.0	6.0	0.0575590172082498									0.33417799805913695	0.339822001940863	-0.005644003881726034	-0.11542572939577106	0.10462403925740096	500
ENSG00000239415	ENSG00000239415	cisbp_rna	RBP motifs (CisBP-RNA)	10	encoder_trunk	0.16439225099230387	-0.01853340411743774	0.0	0.0	0.0	24.0	0.0575590172082498									0.33417799805913695	0.339822001940863	-0.005644003881726034	-0.11542572939577106	0.10462403925740096	500
ENSG00000239617	RPL32P27	cisbp_rna	RBP motifs (CisBP-RNA)	10	encoder_trunk	0.16439225099230387	0.16439225099230387	0.0	0.0	0.0	1.0	0.0575590172082498									0.33417799805913695	0.339822001940863	-0.005644003881726034	-0.11542572939577106	0.10462403925740096	500
ENSG00000239636	TFAP2E-AS1	cisbp_rna	RBP motifs (CisBP-RNA)	10	encoder_trunk	0.07175458649489985	-0.08176844774608015	0.0	0.0	5.0	72.0	0.0575590172082498									0.33417799805913695	0.339822001940863	-0.005644003881726034	-0.11542572939577106	0.10462403925740096	500
ENSG00000239779	WBP1	cisbp_rna	RBP motifs (CisBP-RNA)	10	encoder_trunk	0.10115720736366145	0.052387575237121155	0.0	0.0	3.0	7.0	0.0575590172082498									0.33417799805913695	0.339822001940863	-0.005644003881726034	-0.11542572939577106	0.10462403925740096	500
ENSG00000239887	C1orf226	cisbp_rna	RBP motifs (CisBP-RNA)	10	encoder_trunk	0.16439225099230387	-0.07498897196989446	0.0	0.0	0.0	64.0	0.0575590172082498									0.33417799805913695	0.339822001940863	-0.005644003881726034	-0.11542572939577106	0.10462403925740096	500
ENSG00000239911	PRKAG2-AS1	cisbp_rna	RBP motifs (CisBP-RNA)	10	encoder_trunk	0.12449538049860415	1.0124907047434215	0.0	1.0	2.0	14.0	0.0575590172082498									0.33417799805913695	0.339822001940863	-0.005644003881726034	-0.11542572939577106	0.10462403925740096	500
ENSG00000239998	LILRA2	cisbp_rna	RBP motifs (CisBP-RNA)	10	encoder_trunk	0.03185771600120011	-0.10821867700052092	0.0	0.0	10.0	114.0	0.0575590172082498									0.33417799805913695	0.339822001940863	-0.005644003881726034	-0.11542572939577106	0.10462403925740096	500
ENSG00000241112	RPL29P14	cisbp_rna	RBP motifs (CisBP-RNA)	10	encoder_trunk	0.16439225099230387	0.16439225099230387	0.0	0.0	0.0	1.0	0.0575590172082498									0.33417799805913695	0.339822001940863	-0.005644003881726034	-0.11542572939577106	0.10462403925740096	500
ENSG00000241170	RPL31P46	cisbp_rna	RBP motifs (CisBP-RNA)	10	encoder_trunk	0.12449538049860415	0.16439225099230387	0.0	0.0	2.0	1.0	0.0575590172082498									0.33417799805913695	0.339822001940863	-0.005644003881726034	-0.11542572939577106	0.10462403925740096	500
ENSG00000241556	RPL29P26	cisbp_rna	RBP motifs (CisBP-RNA)	10	encoder_trunk	0.16439225099230387	0.16439225099230387	0.0	0.0	1.0	1.0	0.0575590172082498									0.33417799805913695	0.339822001940863	-0.005644003881726034	-0.11542572939577106	0.10462403925740096	500
ENSG00000241923	RPL14P3	cisbp_rna	RBP motifs (CisBP-RNA)	10	encoder_trunk	0.16439225099230387	0.16439225099230387	0.0	0.0	1.0	1.0	0.0575590172082498									0.33417799805913695	0.339822001940863	-0.005644003881726034	-0.11542572939577106	0.10462403925740096	500
ENSG00000242076	IGKV1-33	cisbp_rna	RBP motifs (CisBP-RNA)	10	encoder_trunk	0.12449538049860415	0.061260336869961726	0.0	0.0	2.0	6.0	0.0575590172082498									0.33417799805913695	0.339822001940863	-0.005644003881726034	-0.11542572939577106	0.10462403925740096	500
ENSG00000242282	ENSG00000242282	cisbp_rna	RBP motifs (CisBP-RNA)	10	encoder_trunk	0.07175458649489985	-0.04187157725238043	0.0	0.0	5.0	36.0	0.0575590172082498									0.33417799805913695	0.339822001940863	-0.005644003881726034	-0.11542572939577106	0.10462403925740096	500
ENSG00000242294	STAG3L5P	cisbp_rna	RBP motifs (CisBP-RNA)	10	encoder_trunk	0.16439225099230387	0.10115720736366145	0.0	0.0	1.0	3.0	0.0575590172082498									0.33417799805913695	0.339822001940863	-0.005644003881726034	-0.11542572939577106	0.10462403925740096	500
ENSG00000242553	ENSG00000242553	cisbp_rna	RBP motifs (CisBP-RNA)	10	encoder_trunk	-0.02740616575027829	-0.194454303252617	0.0	0.0	28.0	510.0	0.0575590172082498									0.33417799805913695	0.339822001940863	-0.005644003881726034	-0.11542572939577106	0.10462403925740096	500
ENSG00000243410	PSMD6-AS1	cisbp_rna	RBP motifs (CisBP-RNA)	10	encoder_trunk	0.07175458649489985	-0.010847468391521273	0.0	0.0	5.0	21.0	0.0575590172082498									0.33417799805913695	0.339822001940863	-0.005644003881726034	-0.11542572939577106	0.10462403925740096	500
ENSG00000243449	NICOL1	cisbp_rna	RBP motifs (CisBP-RNA)	10	encoder_trunk	1.1244953804986042	0.052387575237121155	1.0	0.0	2.0	7.0	0.0575590172082498									0.33417799805913695	0.339822001940863	-0.005644003881726034	-0.11542572939577106	0.10462403925740096	500
ENSG00000243806	RPL7P18	cisbp_rna	RBP motifs (CisBP-RNA)	10	encoder_trunk	0.16439225099230387	0.10115720736366145	0.0	0.0	0.0	3.0	0.0575590172082498									0.33417799805913695	0.339822001940863	-0.005644003881726034	-0.11542572939577106	0.10462403925740096	500
ENSG00000246174	KCTD21-AS1	cisbp_rna	RBP motifs (CisBP-RNA)	10	encoder_trunk	0.0013152753671291553	-0.1463206888372887	0.0	0.0	17.0	221.0	0.0575590172082498									0.33417799805913695	0.339822001940863	-0.005644003881726034	-0.11542572939577106	0.10462403925740096	500
ENSG00000246451	KLC1-AS1	cisbp_rna	RBP motifs (CisBP-RNA)	10	encoder_trunk	0.12449538049860415	0.02136346637626199	0.0	0.0	2.0	12.0	0.0575590172082498									0.33417799805913695	0.339822001940863	-0.005644003881726034	-0.11542572939577106	0.10462403925740096	500
ENSG00000247774	PCED1B-AS1	cisbp_rna	RBP motifs (CisBP-RNA)	10	encoder_trunk	0.061260336869961726	-0.08710887313839556	0.0	0.0	6.0	79.0	0.0575590172082498									0.33417799805913695	0.339822001940863	-0.005644003881726034	-0.11542572939577106	0.10462403925740096	500
ENSG00000247982	LINC00926	cisbp_rna	RBP motifs (CisBP-RNA)	10	encoder_trunk	0.10115720736366145	-0.04187157725238043	0.0	0.0	3.0	36.0	0.0575590172082498									0.33417799805913695	0.339822001940863	-0.005644003881726034	-0.11542572939577106	0.10462403925740096	500
ENSG00000248936	ENSG00000248936	cisbp_rna	RBP motifs (CisBP-RNA)	10	encoder_trunk	0.16439225099230387	0.07175458649489985	0.0	0.0	0.0	5.0	0.0575590172082498									0.33417799805913695	0.339822001940863	-0.005644003881726034	-0.11542572939577106	0.10462403925740096	500
ENSG00000249353	NPM1P27	cisbp_rna	RBP motifs (CisBP-RNA)	10	encoder_trunk	0.16439225099230387	1.0612603368699618	0.0	1.0	0.0	6.0	0.0575590172082498									0.33417799805913695	0.339822001940863	-0.005644003881726034	-0.11542572939577106	0.10462403925740096	500
ENSG00000249780	ENSG00000249780	cisbp_rna	RBP motifs (CisBP-RNA)	10	encoder_trunk	0.16439225099230387	0.16439225099230387	0.0	0.0	0.0	0.0	0.0575590172082498									0.33417799805913695	0.339822001940863	-0.005644003881726034	-0.11542572939577106	0.10462403925740096	500
ENSG00000249992	TMEM158	cisbp_rna	RBP motifs (CisBP-RNA)	10	encoder_trunk	0.16439225099230387	0.061260336869961726	0.0	0.0	1.0	6.0	0.0575590172082498									0.33417799805913695	0.339822001940863	-0.005644003881726034	-0.11542572939577106	0.10462403925740096	500
ENSG00000250848	PPP4R2P1	cisbp_rna	RBP motifs (CisBP-RNA)	10	encoder_trunk	0.12449538049860415	0.044701639511204705	0.0	0.0	2.0	8.0	0.0575590172082498									0.33417799805913695	0.339822001940863	-0.005644003881726034	-0.11542572939577106	0.10462403925740096	500
ENSG00000251417	ENSG00000251417	cisbp_rna	RBP motifs (CisBP-RNA)	10	encoder_trunk	0.02136346637626199	-0.0952483889672967	0.0	0.0	12.0	91.0	0.0575590172082498									0.33417799805913695	0.339822001940863	-0.005644003881726034	-0.11542572939577106	0.10462403925740096	500
ENSG00000253833	DSTNP3	cisbp_rna	RBP motifs (CisBP-RNA)	10	encoder_trunk	0.16439225099230387	0.10115720736366145	0.0	0.0	0.0	3.0	0.0575590172082498									0.33417799805913695	0.339822001940863	-0.005644003881726034	-0.11542572939577106	0.10462403925740096	500
ENSG00000254340	ENSG00000254340	cisbp_rna	RBP motifs (CisBP-RNA)	10	encoder_trunk	0.12449538049860415	-0.01608371453872978	0.0	0.0	2.0	23.0	0.0575590172082498									0.33417799805913695	0.339822001940863	-0.005644003881726034	-0.11542572939577106	0.10462403925740096	500
ENSG00000254415	SIGLEC14	cisbp_rna	RBP motifs (CisBP-RNA)	10	encoder_trunk	0.08459851000490443	-0.04935730749920517	0.0	0.0	4.0	41.0	0.0575590172082498									0.33417799805913695	0.339822001940863	-0.005644003881726034	-0.11542572939577106	0.10462403925740096	500
ENSG00000254470	AP5B1	cisbp_rna	RBP motifs (CisBP-RNA)	10	encoder_trunk	0.07175458649489985	-0.05721846106882709	0.0	0.0	5.0	47.0	0.0575590172082498									0.33417799805913695	0.339822001940863	-0.005644003881726034	-0.11542572939577106	0.10462403925740096	500
ENSG00000254477	ENSG00000254477	cisbp_rna	RBP motifs (CisBP-RNA)	10	encoder_trunk	0.10115720736366145	1.021363466376262	0.0	1.0	3.0	12.0	0.0575590172082498									0.33417799805913695	0.339822001940863	-0.005644003881726034	-0.11542572939577106	0.10462403925740096	500
ENSG00000254777	ENSG00000254777	cisbp_rna	RBP motifs (CisBP-RNA)	10	encoder_trunk	-0.03686328790692082	-0.1721230190682226	0.0	0.0	33.0	346.0	0.0575590172082498									0.33417799805913695	0.339822001940863	-0.005644003881726034	-0.11542572939577106	0.10462403925740096	500
ENSG00000254837	LIPT2-AS1	cisbp_rna	RBP motifs (CisBP-RNA)	10	encoder_trunk	0.12449538049860415	-0.03858159512657058	0.0	0.0	2.0	34.0	0.0575590172082498									0.33417799805913695	0.339822001940863	-0.005644003881726034	-0.11542572939577106	0.10462403925740096	500
ENSG00000255197	SLC39A13-AS1	cisbp_rna	RBP motifs (CisBP-RNA)	10	encoder_trunk	-0.008039154492499595	-0.13354184053739077	0.0	0.0	20.0	177.0	0.0575590172082498									0.33417799805913695	0.339822001940863	-0.005644003881726034	-0.11542572939577106	0.10462403925740096	500
ENSG00000255422	ENSG00000255422	cisbp_rna	RBP motifs (CisBP-RNA)	10	encoder_trunk	0.9686226723725577	-0.16055412413740372	1.0	0.0	30.0	283.0	0.0575590172082498									0.33417799805913695	0.339822001940863	-0.005644003881726034	-0.11542572939577106	0.10462403925740096	500
ENSG00000255477	ENSG00000255477	cisbp_rna	RBP motifs (CisBP-RNA)	10	encoder_trunk	0.16439225099230387	0.03792216373501901	0.0	0.0	0.0	9.0	0.0575590172082498									0.33417799805913695	0.339822001940863	-0.005644003881726034	-0.11542572939577106	0.10462403925740096	500
ENSG00000255513	ENSG00000255513	cisbp_rna	RBP motifs (CisBP-RNA)	10	encoder_trunk	0.16439225099230387	0.16439225099230387	0.0	0.0	0.0	1.0	0.0575590172082498									0.33417799805913695	0.339822001940863	-0.005644003881726034	-0.11542572939577106	0.10462403925740096	500
ENSG00000255571	MIR9-3HG	cisbp_rna	RBP motifs (CisBP-RNA)	10	encoder_trunk	-0.0332646776035663	-0.1785688184478579	0.0	0.0	31.0	387.0	0.0575590172082498									0.33417799805913695	0.339822001940863	-0.005644003881726034	-0.11542572939577106	0.10462403925740096	500
ENSG00000256464	YWHABP2	cisbp_rna	RBP motifs (CisBP-RNA)	10	encoder_trunk	0.16439225099230387	0.07175458649489985	0.0	0.0	0.0	5.0	0.0575590172082498									0.33417799805913695	0.339822001940863	-0.005644003881726034	-0.11542572939577106	0.10462403925740096	500
ENSG00000257103	LSM14A	cisbp_rna	RBP motifs (CisBP-RNA)	10	encoder_trunk	-0.0019747067586806956	0.8358965930542442	0.0	1.0	18.0	301.0	0.0575590172082498									0.33417799805913695	0.339822001940863	-0.005644003881726034	-0.11542572939577106	0.10462403925740096	500
ENSG00000257303	CNPY2-AS1	cisbp_rna	RBP motifs (CisBP-RNA)	10	encoder_trunk	0.044701639511204705	-0.10403072007531747	0.0	0.0	8.0	106.0	0.0575590172082498									0.33417799805913695	0.339822001940863	-0.005644003881726034	-0.11542572939577106	0.10462403925740096	500
ENSG00000258227	CLEC5A	cisbp_rna	RBP motifs (CisBP-RNA)	10	encoder_trunk	0.052387575237121155	-0.12045350469746953	0.0	0.0	7.0	141.0	0.0575590172082498									0.33417799805913695	0.339822001940863	-0.005644003881726034	-0.11542572939577106	0.10462403925740096	500
ENSG00000258302	ENSG00000258302	cisbp_rna	RBP motifs (CisBP-RNA)	10	encoder_trunk	-0.008039154492499595	-0.14143066338633808	0.0	0.0	20.0	203.0	0.0575590172082498									0.33417799805913695	0.339822001940863	-0.005644003881726034	-0.11542572939577106	0.10462403925740096	500
ENSG00000258499	LINC02287	cisbp_rna	RBP motifs (CisBP-RNA)	10	encoder_trunk	0.16439225099230387	0.03185771600120011	0.0	0.0	0.0	10.0	0.0575590172082498									0.33417799805913695	0.339822001940863	-0.005644003881726034	-0.11542572939577106	0.10462403925740096	500
ENSG00000258701	LINC00638	cisbp_rna	RBP motifs (CisBP-RNA)	10	encoder_trunk	1.1244953804986042	0.02136346637626199	1.0	0.0	2.0	12.0	0.0575590172082498									0.33417799805913695	0.339822001940863	-0.005644003881726034	-0.11542572939577106	0.10462403925740096	500
ENSG00000258810	LINC03058	cisbp_rna	RBP motifs (CisBP-RNA)	10	encoder_trunk	0.16439225099230387	0.08459851000490443	0.0	0.0	0.0	4.0	0.0575590172082498									0.33417799805913695	0.339822001940863	-0.005644003881726034	-0.11542572939577106	0.10462403925740096	500
ENSG00000258930	ENSG00000258930	cisbp_rna	RBP motifs (CisBP-RNA)	10	encoder_trunk	0.16439225099230387	0.10115720736366145	0.0	0.0	0.0	3.0	0.0575590172082498									0.33417799805913695	0.339822001940863	-0.005644003881726034	-0.11542572939577106	0.10462403925740096	500
ENSG00000259031	ENSG00000259031	cisbp_rna	RBP motifs (CisBP-RNA)	10	encoder_trunk	0.16439225099230387	0.07175458649489985	0.0	0.0	0.0	5.0	0.0575590172082498									0.33417799805913695	0.339822001940863	-0.005644003881726034	-0.11542572939577106	0.10462403925740096	500
ENSG00000259291	ZNF710-AS1	cisbp_rna	RBP motifs (CisBP-RNA)	10	encoder_trunk	0.16439225099230387	2.9369625458004864	0.0	3.0	1.0	52.0	0.0575590172082498									0.33417799805913695	0.339822001940863	-0.005644003881726034	-0.11542572939577106	0.10462403925740096	500
ENSG00000259366	ENSG00000259366	cisbp_rna	RBP motifs (CisBP-RNA)	10	encoder_trunk	0.16439225099230387	1.0523875752371212	0.0	1.0	1.0	7.0	0.0575590172082498									0.33417799805913695	0.339822001940863	-0.005644003881726034	-0.11542572939577106	0.10462403925740096	500
ENSG00000260190	ENSG00000260190	cisbp_rna	RBP motifs (CisBP-RNA)	10	encoder_trunk	0.16439225099230387	0.08459851000490443	0.0	0.0	0.0	4.0	0.0575590172082498									0.33417799805913695	0.339822001940863	-0.005644003881726034	-0.11542572939577106	0.10462403925740096	500
ENSG00000260273	ENSG00000260273	cisbp_rna	RBP motifs (CisBP-RNA)	10	encoder_trunk	0.16439225099230387	0.0013152753671291553	0.0	0.0	0.0	17.0	0.0575590172082498									0.33417799805913695	0.339822001940863	-0.005644003881726034	-0.11542572939577106	0.10462403925740096	500
ENSG00000260351	ENSG00000260351	cisbp_rna	RBP motifs (CisBP-RNA)	10	encoder_trunk	-0.04187157725238043	-0.1867361125428314	0.0	0.0	36.0	446.0	0.0575590172082498									0.33417799805913695	0.339822001940863	-0.005644003881726034	-0.11542572939577106	0.10462403925740096	500
ENSG00000261000	ENSG00000261000	cisbp_rna	RBP motifs (CisBP-RNA)	10	encoder_trunk	0.16439225099230387	0.052387575237121155	0.0	0.0	0.0	7.0	0.0575590172082498									0.33417799805913695	0.339822001940863	-0.005644003881726034	-0.11542572939577106	0.10462403925740096	500
ENSG00000261360	OTULIN-DT	cisbp_rna	RBP motifs (CisBP-RNA)	10	encoder_trunk	0.16439225099230387	0.0013152753671291553	0.0	0.0	1.0	17.0	0.0575590172082498									0.33417799805913695	0.339822001940863	-0.005644003881726034	-0.11542572939577106	0.10462403925740096	500
ENSG00000261716	H2BC20P	cisbp_rna	RBP motifs (CisBP-RNA)	10	encoder_trunk	0.16439225099230387	0.16439225099230387	0.0	0.0	0.0	1.0	0.0575590172082498									0.33417799805913695	0.339822001940863	-0.005644003881726034	-0.11542572939577106	0.10462403925740096	500
ENSG00000263266	RPS7P1	cisbp_rna	RBP motifs (CisBP-RNA)	10	encoder_trunk	0.16439225099230387	0.08459851000490443	0.0	0.0	0.0	4.0	0.0575590172082498									0.33417799805913695	0.339822001940863	-0.005644003881726034	-0.11542572939577106	0.10462403925740096	500
ENSG00000263368	MSANTD3P1	cisbp_rna	RBP motifs (CisBP-RNA)	10	encoder_trunk	0.16439225099230387	4.044701639511205	0.0	4.0	0.0	8.0	0.0575590172082498									0.33417799805913695	0.339822001940863	-0.005644003881726034	-0.11542572939577106	0.10462403925740096	500
ENSG00000264659	ENSG00000264659	cisbp_rna	RBP motifs (CisBP-RNA)	10	encoder_trunk	0.07175458649489985	-0.04935730749920517	0.0	0.0	5.0	41.0	0.0575590172082498									0.33417799805913695	0.339822001940863	-0.005644003881726034	-0.11542572939577106	0.10462403925740096	500
ENSG00000264920	SP2-DT	cisbp_rna	RBP motifs (CisBP-RNA)	10	encoder_trunk	0.07175458649489985	2.001315275367129	0.0	2.0	5.0	17.0	0.0575590172082498									0.33417799805913695	0.339822001940863	-0.005644003881726034	-0.11542572939577106	0.10462403925740096	500
ENSG00000265491	RNF115	cisbp_rna	RBP motifs (CisBP-RNA)	10	encoder_trunk	-0.054715500762384996	1.8019368272839964	0.0	2.0	45.0	543.0	0.0575590172082498									0.33417799805913695	0.339822001940863	-0.005644003881726034	-0.11542572939577106	0.10462403925740096	500
ENSG00000266714	MYO15B	cisbp_rna	RBP motifs (CisBP-RNA)	10	encoder_trunk	2.9949132371218212	0.8503893290369013	3.0	1.0	19.0	234.0	0.0575590172082498									0.33417799805913695	0.339822001940863	-0.005644003881726034	-0.11542572939577106	0.10462403925740096	500
ENSG00000266993	ENSG00000266993	cisbp_rna	RBP motifs (CisBP-RNA)	10	encoder_trunk	0.08459851000490443	-0.04647875684075642	0.0	0.0	4.0	39.0	0.0575590172082498									0.33417799805913695	0.339822001940863	-0.005644003881726034	-0.11542572939577106	0.10462403925740096	500
ENSG00000267365	KCNJ2-AS1	cisbp_rna	RBP motifs (CisBP-RNA)	10	encoder_trunk	0.16439225099230387	4.979116921997496	0.0	5.0	1.0	25.0	0.0575590172082498									0.33417799805913695	0.339822001940863	-0.005644003881726034	-0.11542572939577106	0.10462403925740096	500
ENSG00000267547	ENSG00000267547	cisbp_rna	RBP motifs (CisBP-RNA)	10	encoder_trunk	0.16439225099230387	0.12449538049860415	0.0	0.0	1.0	2.0	0.0575590172082498									0.33417799805913695	0.339822001940863	-0.005644003881726034	-0.11542572939577106	0.10462403925740096	500
ENSG00000267751	BSG-AS1	cisbp_rna	RBP motifs (CisBP-RNA)	10	encoder_trunk	0.08459851000490443	-0.044983633371878474	0.0	0.0	4.0	38.0	0.0575590172082498									0.33417799805913695	0.339822001940863	-0.005644003881726034	-0.11542572939577106	0.10462403925740096	500
ENSG00000268707	ENSG00000268707	cisbp_rna	RBP motifs (CisBP-RNA)	10	encoder_trunk	0.16439225099230387	0.061260336869961726	0.0	0.0	0.0	6.0	0.0575590172082498									0.33417799805913695	0.339822001940863	-0.005644003881726034	-0.11542572939577106	0.10462403925740096	500
ENSG00000269318	ENSG00000269318	cisbp_rna	RBP motifs (CisBP-RNA)	10	encoder_trunk	0.12449538049860415	0.052387575237121155	0.0	0.0	2.0	7.0	0.0575590172082498									0.33417799805913695	0.339822001940863	-0.005644003881726034	-0.11542572939577106	0.10462403925740096	500
ENSG00000269388	ENSG00000269388	cisbp_rna	RBP motifs (CisBP-RNA)	10	encoder_trunk	0.16439225099230387	-0.0019747067586806956	0.0	0.0	0.0	18.0	0.0575590172082498									0.33417799805913695	0.339822001940863	-0.005644003881726034	-0.11542572939577106	0.10462403925740096	500
ENSG00000270084	GAS5-AS1	cisbp_rna	RBP motifs (CisBP-RNA)	10	encoder_trunk	0.16439225099230387	0.061260336869961726	0.0	0.0	1.0	6.0	0.0575590172082498									0.33417799805913695	0.339822001940863	-0.005644003881726034	-0.11542572939577106	0.10462403925740096	500
ENSG00000270091	ENSG00000270091	cisbp_rna	RBP motifs (CisBP-RNA)	10	encoder_trunk	0.16439225099230387	2.052387575237121	0.0	2.0	0.0	7.0	0.0575590172082498									0.33417799805913695	0.339822001940863	-0.005644003881726034	-0.11542572939577106	0.10462403925740096	500
ENSG00000270426	ENSG00000270426	cisbp_rna	RBP motifs (CisBP-RNA)	10	encoder_trunk	0.16439225099230387	0.03792216373501901	0.0	0.0	1.0	9.0	0.0575590172082498									0.33417799805913695	0.339822001940863	-0.005644003881726034	-0.11542572939577106	0.10462403925740096	500
ENSG00000270441	LAMB2P1	cisbp_rna	RBP motifs (CisBP-RNA)	10	encoder_trunk	0.044701639511204705	-0.10872137903613381	0.0	0.0	8.0	115.0	0.0575590172082498									0.33417799805913695	0.339822001940863	-0.005644003881726034	-0.11542572939577106	0.10462403925740096	500
ENSG00000270948	MTDHP1	cisbp_rna	RBP motifs (CisBP-RNA)	10	encoder_trunk	0.16439225099230387	0.12449538049860415	0.0	0.0	0.0	2.0	0.0575590172082498									0.33417799805913695	0.339822001940863	-0.005644003881726034	-0.11542572939577106	0.10462403925740096	500
ENSG00000271454	ENSG00000271454	cisbp_rna	RBP motifs (CisBP-RNA)	10	encoder_trunk	0.16439225099230387	1.0447016395112048	0.0	1.0	1.0	8.0	0.0575590172082498									0.33417799805913695	0.339822001940863	-0.005644003881726034	-0.11542572939577106	0.10462403925740096	500
ENSG00000271550	BNIP3P11	cisbp_rna	RBP motifs (CisBP-RNA)	10	encoder_trunk	0.07175458649489985	-0.03686328790692082	0.0	0.0	5.0	33.0	0.0575590172082498									0.33417799805913695	0.339822001940863	-0.005644003881726034	-0.11542572939577106	0.10462403925740096	500
ENSG00000271601	LIX1L	cisbp_rna	RBP motifs (CisBP-RNA)	10	encoder_trunk	0.9919608455075004	-0.11117106861484174	1.0	0.0	20.0	120.0	0.0575590172082498									0.33417799805913695	0.339822001940863	-0.005644003881726034	-0.11542572939577106	0.10462403925740096	500
ENSG00000271788	ENSG00000271788	cisbp_rna	RBP motifs (CisBP-RNA)	10	encoder_trunk	0.16439225099230387	0.07175458649489985	0.0	0.0	0.0	5.0	0.0575590172082498									0.33417799805913695	0.339822001940863	-0.005644003881726034	-0.11542572939577106	0.10462403925740096	500
ENSG00000271855	ENSG00000271855	cisbp_rna	RBP motifs (CisBP-RNA)	10	encoder_trunk	0.16439225099230387	0.07175458649489985	0.0	0.0	0.0	5.0	0.0575590172082498									0.33417799805913695	0.339822001940863	-0.005644003881726034	-0.11542572939577106	0.10462403925740096	500
ENSG00000272034	SNORD14A	cisbp_rna	RBP motifs (CisBP-RNA)	10	encoder_trunk	0.16439225099230387	0.16439225099230387	0.0	0.0	0.0	1.0	0.0575590172082498									0.33417799805913695	0.339822001940863	-0.005644003881726034	-0.11542572939577106	0.10462403925740096	500
ENSG00000272156	ENSG00000272156	cisbp_rna	RBP motifs (CisBP-RNA)	10	encoder_trunk	0.16439225099230387	0.0263717557217216	0.0	0.0	0.0	11.0	0.0575590172082498									0.33417799805913695	0.339822001940863	-0.005644003881726034	-0.11542572939577106	0.10462403925740096	500
ENSG00000272273	IER3-AS1	cisbp_rna	RBP motifs (CisBP-RNA)	10	encoder_trunk	0.16439225099230387	0.061260336869961726	0.0	0.0	1.0	6.0	0.0575590172082498									0.33417799805913695	0.339822001940863	-0.005644003881726034	-0.11542572939577106	0.10462403925740096	500
ENSG00000272282	LINC02084	cisbp_rna	RBP motifs (CisBP-RNA)	10	encoder_trunk	0.16439225099230387	0.044701639511204705	0.0	0.0	1.0	8.0	0.0575590172082498									0.33417799805913695	0.339822001940863	-0.005644003881726034	-0.11542572939577106	0.10462403925740096	500
ENSG00000272505	ENSG00000272505	cisbp_rna	RBP motifs (CisBP-RNA)	10	encoder_trunk	0.12449538049860415	0.9839162854612702	0.0	1.0	2.0	23.0	0.0575590172082498									0.33417799805913695	0.339822001940863	-0.005644003881726034	-0.11542572939577106	0.10462403925740096	500
ENSG00000272578	GUSBP11	cisbp_rna	RBP motifs (CisBP-RNA)	10	encoder_trunk	-0.04187157725238043	-0.1806142779476205	0.0	0.0	36.0	401.0	0.0575590172082498									0.33417799805913695	0.339822001940863	-0.005644003881726034	-0.11542572939577106	0.10462403925740096	500
ENSG00000272789	ENSG00000272789	cisbp_rna	RBP motifs (CisBP-RNA)	10	encoder_trunk	0.16439225099230387	0.10115720736366145	0.0	0.0	1.0	3.0	0.0575590172082498									0.33417799805913695	0.339822001940863	-0.005644003881726034	-0.11542572939577106	0.10462403925740096	500
ENSG00000272871	ENSG00000272871	cisbp_rna	RBP motifs (CisBP-RNA)	10	encoder_trunk	0.16439225099230387	0.07175458649489985	0.0	0.0	0.0	5.0	0.0575590172082498									0.33417799805913695	0.339822001940863	-0.005644003881726034	-0.11542572939577106	0.10462403925740096	500
ENSG00000272888	CHASERR	cisbp_rna	RBP motifs (CisBP-RNA)	10	encoder_trunk	-0.047936024986199324	0.8100025916101525	0.0	1.0	40.0	472.0	0.0575590172082498									0.33417799805913695	0.339822001940863	-0.005644003881726034	-0.11542572939577106	0.10462403925740096	500
ENSG00000272950	ENSG00000272950	cisbp_rna	RBP motifs (CisBP-RNA)	10	encoder_trunk	0.16439225099230387	0.10115720736366145	0.0	0.0	0.0	3.0	0.0575590172082498									0.33417799805913695	0.339822001940863	-0.005644003881726034	-0.11542572939577106	0.10462403925740096	500
ENSG00000273226	ENSG00000273226	cisbp_rna	RBP motifs (CisBP-RNA)	10	encoder_trunk	0.16439225099230387	0.12449538049860415	0.0	0.0	0.0	2.0	0.0575590172082498									0.33417799805913695	0.339822001940863	-0.005644003881726034	-0.11542572939577106	0.10462403925740096	500
ENSG00000274026	FAM27E3	cisbp_rna	RBP motifs (CisBP-RNA)	10	encoder_trunk	0.16439225099230387	2.026371755721722	0.0	2.0	0.0	11.0	0.0575590172082498									0.33417799805913695	0.339822001940863	-0.005644003881726034	-0.11542572939577106	0.10462403925740096	500
ENSG00000274266	SNORA73A	cisbp_rna	RBP motifs (CisBP-RNA)	10	encoder_trunk	0.16439225099230387	0.16439225099230387	0.0	0.0	0.0	1.0	0.0575590172082498									0.33417799805913695	0.339822001940863	-0.005644003881726034	-0.11542572939577106	0.10462403925740096	500
ENSG00000274315	ENSG00000274315	cisbp_rna	RBP motifs (CisBP-RNA)	10	encoder_trunk	0.16439225099230387	2.124495380498604	0.0	2.0	0.0	2.0	0.0575590172082498									0.33417799805913695	0.339822001940863	-0.005644003881726034	-0.11542572939577106	0.10462403925740096	500
ENSG00000274963	RN7SL600P	cisbp_rna	RBP motifs (CisBP-RNA)	10	encoder_trunk	0.16439225099230387	0.12449538049860415	0.0	0.0	0.0	2.0	0.0575590172082498									0.33417799805913695	0.339822001940863	-0.005644003881726034	-0.11542572939577106	0.10462403925740096	500
ENSG00000275898	ENSG00000275898	cisbp_rna	RBP motifs (CisBP-RNA)	10	encoder_trunk	0.16439225099230387	0.08459851000490443	0.0	0.0	1.0	4.0	0.0575590172082498									0.33417799805913695	0.339822001940863	-0.005644003881726034	-0.11542572939577106	0.10462403925740096	500
ENSG00000277258	PCGF2	cisbp_rna	RBP motifs (CisBP-RNA)	10	encoder_trunk	2.0318577160012	-0.10009833153556325	2.0	0.0	10.0	99.0	0.0575590172082498									0.33417799805913695	0.339822001940863	-0.005644003881726034	-0.11542572939577106	0.10462403925740096	500
ENSG00000277368	ENSG00000277368	cisbp_rna	RBP motifs (CisBP-RNA)	10	encoder_trunk	0.16439225099230387	0.03185771600120011	0.0	0.0	1.0	10.0	0.0575590172082498									0.33417799805913695	0.339822001940863	-0.005644003881726034	-0.11542572939577106	0.10462403925740096	500
ENSG00000278133	ENSG00000278133	cisbp_rna	RBP motifs (CisBP-RNA)	10	encoder_trunk	0.16439225099230387	1.016756286787886	0.0	1.0	0.0	13.0	0.0575590172082498									0.33417799805913695	0.339822001940863	-0.005644003881726034	-0.11542572939577106	0.10462403925740096	500
ENSG00000278493	ENSG00000278493	cisbp_rna	RBP motifs (CisBP-RNA)	10	encoder_trunk	0.16439225099230387	0.12449538049860415	0.0	0.0	0.0	2.0	0.0575590172082498									0.33417799805913695	0.339822001940863	-0.005644003881726034	-0.11542572939577106	0.10462403925740096	500
ENSG00000278611	ZNF426-DT	cisbp_rna	RBP motifs (CisBP-RNA)	10	encoder_trunk	0.16439225099230387	0.08459851000490443	0.0	0.0	0.0	4.0	0.0575590172082498									0.33417799805913695	0.339822001940863	-0.005644003881726034	-0.11542572939577106	0.10462403925740096	500
ENSG00000278959	ENSG00000278959	cisbp_rna	RBP motifs (CisBP-RNA)	10	encoder_trunk	0.16439225099230387	1.001315275367129	0.0	1.0	1.0	17.0	0.0575590172082498									0.33417799805913695	0.339822001940863	-0.005644003881726034	-0.11542572939577106	0.10462403925740096	500
ENSG00000279106	ENSG00000279106	cisbp_rna	RBP motifs (CisBP-RNA)	10	encoder_trunk	0.12449538049860415	1.0523875752371212	0.0	1.0	2.0	7.0	0.0575590172082498									0.33417799805913695	0.339822001940863	-0.005644003881726034	-0.11542572939577106	0.10462403925740096	500
ENSG00000279570	ENSG00000279570	cisbp_rna	RBP motifs (CisBP-RNA)	10	encoder_trunk	0.16439225099230387	0.12449538049860415	0.0	0.0	1.0	2.0	0.0575590172082498									0.33417799805913695	0.339822001940863	-0.005644003881726034	-0.11542572939577106	0.10462403925740096	500
ENSG00000280216	ENSG00000280216	cisbp_rna	RBP motifs (CisBP-RNA)	10	encoder_trunk	0.16439225099230387	0.16439225099230387	0.0	0.0	0.0	0.0	0.0575590172082498									0.33417799805913695	0.339822001940863	-0.005644003881726034	-0.11542572939577106	0.10462403925740096	500
ENSG00000280789	PAGR1	cisbp_rna	RBP motifs (CisBP-RNA)	10	encoder_trunk	3.0717545864949	-0.04935730749920517	3.0	0.0	5.0	41.0	0.0575590172082498									0.33417799805913695	0.339822001940863	-0.005644003881726034	-0.11542572939577106	0.10462403925740096	500
ENSG00000281106	TMEM272	cisbp_rna	RBP motifs (CisBP-RNA)	10	encoder_trunk	0.0263717557217216	-0.1463206888372887	0.0	0.0	11.0	221.0	0.0575590172082498									0.33417799805913695	0.339822001940863	-0.005644003881726034	-0.11542572939577106	0.10462403925740096	500
ENSG00000281538	ENSG00000281538	cisbp_rna	RBP motifs (CisBP-RNA)	10	encoder_trunk	0.16439225099230387	0.02136346637626199	0.0	0.0	0.0	12.0	0.0575590172082498									0.33417799805913695	0.339822001940863	-0.005644003881726034	-0.11542572939577106	0.10462403925740096	500
ENSG00000283236	ENSG00000283236	cisbp_rna	RBP motifs (CisBP-RNA)	10	encoder_trunk	0.16439225099230387	0.9949132371218212	0.0	1.0	1.0	19.0	0.0575590172082498									0.33417799805913695	0.339822001940863	-0.005644003881726034	-0.11542572939577106	0.10462403925740096	500
ENSG00000284968	ENSG00000284968	cisbp_rna	RBP motifs (CisBP-RNA)	10	encoder_trunk	0.03185771600120011	-0.09587745552612924	0.0	0.0	10.0	92.0	0.0575590172082498									0.33417799805913695	0.339822001940863	-0.005644003881726034	-0.11542572939577106	0.10462403925740096	500
ENSG00000285231	OOSP3	cisbp_rna	RBP motifs (CisBP-RNA)	10	encoder_trunk	0.016756286787886	-0.10403072007531747	0.0	0.0	13.0	106.0	0.0575590172082498									0.33417799805913695	0.339822001940863	-0.005644003881726034	-0.11542572939577106	0.10462403925740096	500
ENSG00000286808	ENSG00000286808	cisbp_rna	RBP motifs (CisBP-RNA)	10	encoder_trunk	0.03185771600120011	-0.10510662088102286	0.0	0.0	10.0	108.0	0.0575590172082498									0.33417799805913695	0.339822001940863	-0.005644003881726034	-0.11542572939577106	0.10462403925740096	500
ENSG00000286872	ENSG00000286872	cisbp_rna	RBP motifs (CisBP-RNA)	10	encoder_trunk	0.044701639511204705	-0.08854792352226586	0.0	0.0	8.0	81.0	0.0575590172082498									0.33417799805913695	0.339822001940863	-0.005644003881726034	-0.11542572939577106	0.10462403925740096	500
ENSG00000286942	ENSG00000286942	cisbp_rna	RBP motifs (CisBP-RNA)	10	encoder_trunk	0.12449538049860415	0.9814665958825622	0.0	1.0	2.0	24.0	0.0575590172082498									0.33417799805913695	0.339822001940863	-0.005644003881726034	-0.11542572939577106	0.10462403925740096	500
ENSG00000287346	ENSG00000287346	cisbp_rna	RBP motifs (CisBP-RNA)	10	encoder_trunk	0.07175458649489985	0.9725938342497217	0.0	1.0	5.0	28.0	0.0575590172082498									0.33417799805913695	0.339822001940863	-0.005644003881726034	-0.11542572939577106	0.10462403925740096	500
ENSG00000287595	ENSG00000287595	cisbp_rna	RBP motifs (CisBP-RNA)	10	encoder_trunk	0.16439225099230387	-0.0019747067586806956	0.0	0.0	0.0	18.0	0.0575590172082498									0.33417799805913695	0.339822001940863	-0.005644003881726034	-0.11542572939577106	0.10462403925740096	500
ENSG00000288704	ENSG00000288704	cisbp_rna	RBP motifs (CisBP-RNA)	10	encoder_trunk	0.12449538049860415	-0.025312879893623408	0.0	0.0	2.0	27.0	0.0575590172082498									0.33417799805913695	0.339822001940863	-0.005644003881726034	-0.11542572939577106	0.10462403925740096	500
ENSG00000288731	ENSG00000288731	cisbp_rna	RBP motifs (CisBP-RNA)	10	encoder_trunk	0.16439225099230387	2.0717545864949	0.0	2.0	1.0	5.0	0.0575590172082498									0.33417799805913695	0.339822001940863	-0.005644003881726034	-0.11542572939577106	0.10462403925740096	500
ENSG00000288770	ENSG00000288770	cisbp_rna	RBP motifs (CisBP-RNA)	10	encoder_trunk	0.16439225099230387	0.16439225099230387	0.0	0.0	0.0	1.0	0.0575590172082498									0.33417799805913695	0.339822001940863	-0.005644003881726034	-0.11542572939577106	0.10462403925740096	500
ENSG00000288825	H2AC18	cisbp_rna	RBP motifs (CisBP-RNA)	10	encoder_trunk	0.16439225099230387	0.07175458649489985	0.0	0.0	0.0	5.0	0.0575590172082498									0.33417799805913695	0.339822001940863	-0.005644003881726034	-0.11542572939577106	0.10462403925740096	500
ENSG00000288829	ENSG00000288829	cisbp_rna	RBP motifs (CisBP-RNA)	10	encoder_trunk	0.16439225099230387	0.10115720736366145	0.0	0.0	1.0	3.0	0.0575590172082498									0.33417799805913695	0.339822001940863	-0.005644003881726034	-0.11542572939577106	0.10462403925740096	500
ENSG00000288913	ENSG00000288913	cisbp_rna	RBP motifs (CisBP-RNA)	10	encoder_trunk	0.16439225099230387	0.16439225099230387	0.0	0.0	0.0	1.0	0.0575590172082498									0.33417799805913695	0.339822001940863	-0.005644003881726034	-0.11542572939577106	0.10462403925740096	500
ENSG00000288932	ENSG00000288932	cisbp_rna	RBP motifs (CisBP-RNA)	10	encoder_trunk	0.03185771600120011	-0.11488584246359419	0.0	0.0	10.0	128.0	0.0575590172082498									0.33417799805913695	0.339822001940863	-0.005644003881726034	-0.11542572939577106	0.10462403925740096	500
ENSG00000289271	ENSG00000289271	cisbp_rna	RBP motifs (CisBP-RNA)	10	encoder_trunk	0.16439225099230387	0.044701639511204705	0.0	0.0	0.0	8.0	0.0575590172082498									0.33417799805913695	0.339822001940863	-0.005644003881726034	-0.11542572939577106	0.10462403925740096	500
ENSG00000289516	ENSG00000289516	cisbp_rna	RBP motifs (CisBP-RNA)	10	encoder_trunk	1.0085195428662574	0.9053876287439153	1.0	1.0	15.0	90.0	0.0575590172082498									0.33417799805913695	0.339822001940863	-0.005644003881726034	-0.11542572939577106	0.10462403925740096	500
ENSG00000289629	ENSG00000289629	cisbp_rna	RBP motifs (CisBP-RNA)	10	encoder_trunk	0.16439225099230387	0.16439225099230387	0.0	0.0	1.0	0.0	0.0575590172082498									0.33417799805913695	0.339822001940863	-0.005644003881726034	-0.11542572939577106	0.10462403925740096	500
ENSG00000004779	NDUFAB1	cisbp_rna	RBP motifs (CisBP-RNA)	11	transformer_block_0	0.11987524538292726	-0.5093743567627622	0.0	0.0	5.0	35.0	0.32337032747949496									0.8754270853720111	0.5625729146279891	0.312854170744022	0.12115005557072248	0.500212867171272	500
ENSG00000006025	OSBPL7	cisbp_rna	RBP motifs (CisBP-RNA)	11	transformer_block_0	4.011070108038967	0.0609178638558948	4.0	0.0	7.0	6.0	0.32337032747949496									0.8754270853720111	0.5625729146279891	0.312854170744022	0.12115005557072248	0.500212867171272	500
ENSG00000008283	CYB561	cisbp_rna	RBP motifs (CisBP-RNA)	11	transformer_block_0	1.0609178638558947	5.509652914998711	1.0	6.0	6.0	33.0	0.32337032747949496									0.8754270853720111	0.5625729146279891	0.312854170744022	0.12115005557072248	0.500212867171272	500
ENSG00000008438	PGLYRP1	cisbp_rna	RBP motifs (CisBP-RNA)	11	transformer_block_0	0.640319710184657	0.11987524538292726	0.0	0.0	1.0	5.0	0.32337032747949496									0.8754270853720111	0.5625729146279891	0.312854170744022	0.12115005557072248	0.500212867171272	500
ENSG00000014257	ACP3	cisbp_rna	RBP motifs (CisBP-RNA)	11	transformer_block_0	1.7869268772698095	-0.9821197137024521	2.0	0.0	14.0	151.0	0.32337032747949496									0.8754270853720111	0.5625729146279891	0.312854170744022	0.12115005557072248	0.500212867171272	500
ENSG00000016391	CHDH	cisbp_rna	RBP motifs (CisBP-RNA)	11	transformer_block_0	-0.07019752093455121	2.3818205058932778	0.0	3.0	9.0	49.0	0.32337032747949496									0.8754270853720111	0.5625729146279891	0.312854170744022	0.12115005557072248	0.500212867171272	500
ENSG00000023572	GLRX2	cisbp_rna	RBP motifs (CisBP-RNA)	11	transformer_block_0	0.19203324864634075	0.640319710184657	0.0	0.0	4.0	1.0	0.32337032747949496									0.8754270853720111	0.5625729146279891	0.312854170744022	0.12115005557072248	0.500212867171272	500
ENSG00000023892	DEF6	cisbp_rna	RBP motifs (CisBP-RNA)	11	transformer_block_0	0.2850610946250529	0.16434494077926232	0.0	1.0	3.0	96.0	0.32337032747949496									0.8754270853720111	0.5625729146279891	0.312854170744022	0.12115005557072248	0.500212867171272	500
ENSG00000037042	TUBG2	cisbp_rna	RBP motifs (CisBP-RNA)	11	transformer_block_0	0.2850610946250529	-0.03210998212281735	0.0	0.0	3.0	8.0	0.32337032747949496									0.8754270853720111	0.5625729146279891	0.312854170744022	0.12115005557072248	0.500212867171272	500
ENSG00000040633	PHF23	cisbp_rna	RBP motifs (CisBP-RNA)	11	transformer_block_0	0.640319710184657	0.9678900178771827	0.0	1.0	1.0	8.0	0.32337032747949496									0.8754270853720111	0.5625729146279891	0.312854170744022	0.12115005557072248	0.500212867171272	500
ENSG00000051620	HEBP2	cisbp_rna	RBP motifs (CisBP-RNA)	11	transformer_block_0	0.2850610946250529	-0.07019752093455121	0.0	0.0	3.0	9.0	0.32337032747949496									0.8754270853720111	0.5625729146279891	0.312854170744022	0.12115005557072248	0.500212867171272	500
ENSG00000052749	RRP12	cisbp_rna	RBP motifs (CisBP-RNA)	11	transformer_block_0	-0.45952660094583503	-1.0407199772169555	0.0	0.0	30.0	181.0	0.32337032747949496									0.8754270853720111	0.5625729146279891	0.312854170744022	0.12115005557072248	0.500212867171272	500
ENSG00000057608	GDI2	cisbp_rna	RBP motifs (CisBP-RNA)	11	transformer_block_0	-0.5525544469245471	-0.08568172658263284	0.0	1.0	40.0	208.0	0.32337032747949496									0.8754270853720111	0.5625729146279891	0.312854170744022	0.12115005557072248	0.500212867171272	500
ENSG00000059691	GATB	cisbp_rna	RBP motifs (CisBP-RNA)	11	transformer_block_0	1.3109850825000364	1.1203238349874272	2.0	2.0	61.0	110.0	0.32337032747949496									0.8754270853720111	0.5625729146279891	0.312854170744022	0.12115005557072248	0.500212867171272	500
ENSG00000063177	RPL18	cisbp_rna	RBP motifs (CisBP-RNA)	11	transformer_block_0	0.640319710184657	-0.135088469441685	0.0	0.0	1.0	11.0	0.32337032747949496									0.8754270853720111	0.5625729146279891	0.312854170744022	0.12115005557072248	0.500212867171272	500
ENSG00000067533	RRP15	cisbp_rna	RBP motifs (CisBP-RNA)	11	transformer_block_0	-0.40056921941880247	-0.3736060812304144	0.0	0.0	25.0	23.0	0.32337032747949496									0.8754270853720111	0.5625729146279891	0.312854170744022	0.12115005557072248	0.500212867171272	500
ENSG00000070087	PFN2	cisbp_rna	RBP motifs (CisBP-RNA)	11	transformer_block_0	-0.5906419857362809	-0.8423227248758802	0.0	0.0	45.0	98.0	0.32337032747949496									0.8754270853720111	0.5625729146279891	0.312854170744022	0.12115005557072248	0.500212867171272	500
ENSG00000070540	WIPI1	cisbp_rna	RBP motifs (CisBP-RNA)	11	transformer_block_0	-0.18910880350600032	0.4815160175271326	0.0	1.0	13.0	36.0	0.32337032747949496									0.8754270853720111	0.5625729146279891	0.312854170744022	0.12115005557072248	0.500212867171272	500
ENSG00000070614	NDST1	cisbp_rna	RBP motifs (CisBP-RNA)	11	transformer_block_0	3.6881755132482152	0.058925911102525874	4.0	1.0	19.0	133.0	0.32337032747949496									0.8754270853720111	0.5625729146279891	0.312854170744022	0.12115005557072248	0.500212867171272	500
ENSG00000070831	CDC42	cisbp_rna	RBP motifs (CisBP-RNA)	11	transformer_block_0	-0.3118244867517846	1.4093580142637192	0.0	2.0	19.0	45.0	0.32337032747949496									0.8754270853720111	0.5625729146279891	0.312854170744022	0.12115005557072248	0.500212867171272	500
ENSG00000072274	TFRC	cisbp_rna	RBP motifs (CisBP-RNA)	11	transformer_block_0	-0.45952660094583503	-0.888377236874928	0.0	0.0	30.0	113.0	0.32337032747949496									0.8754270853720111	0.5625729146279891	0.312854170744022	0.12115005557072248	0.500212867171272	500
ENSG00000073111	MCM2	cisbp_rna	RBP motifs (CisBP-RNA)	11	transformer_block_0	0.0609178638558948	0.5867479657248416	0.0	1.0	6.0	26.0	0.32337032747949496									0.8754270853720111	0.5625729146279891	0.312854170744022	0.12115005557072248	0.500212867171272	500
ENSG00000073605	GSDMB	cisbp_rna	RBP motifs (CisBP-RNA)	11	transformer_block_0	0.11987524538292726	-0.41325203427515844	0.0	0.0	5.0	26.0	0.32337032747949496									0.8754270853720111	0.5625729146279891	0.312854170744022	0.12115005557072248	0.500212867171272	500
ENSG00000076344	RGS11	cisbp_rna	RBP motifs (CisBP-RNA)	11	transformer_block_0	0.41617647941549885	-0.135088469441685	0.0	0.0	2.0	11.0	0.32337032747949496									0.8754270853720111	0.5625729146279891	0.312854170744022	0.12115005557072248	0.500212867171272	500
ENSG00000077009	NMRK2	cisbp_rna	RBP motifs (CisBP-RNA)	11	transformer_block_0	0.11987524538292726	0.640319710184657	0.0	0.0	5.0	0.0	0.32337032747949496									0.8754270853720111	0.5625729146279891	0.312854170744022	0.12115005557072248	0.500212867171272	500
ENSG00000078668	VDAC3	cisbp_rna	RBP motifs (CisBP-RNA)	11	transformer_block_0	0.640319710184657	4.743746787108025	0.0	5.0	1.0	16.0	0.32337032747949496									0.8754270853720111	0.5625729146279891	0.312854170744022	0.12115005557072248	0.500212867171272	500
ENSG00000080823	MOK	cisbp_rna	RBP motifs (CisBP-RNA)	11	transformer_block_0	-0.5759408029430846	-1.063149307827181	0.0	0.0	43.0	194.0	0.32337032747949496									0.8754270853720111	0.5625729146279891	0.312854170744022	0.12115005557072248	0.500212867171272	500
ENSG00000080947	CROCCP3	cisbp_rna	RBP motifs (CisBP-RNA)	11	transformer_block_0	0.0609178638558948	-0.41325203427515844	0.0	0.0	6.0	26.0	0.32337032747949496									0.8754270853720111	0.5625729146279891	0.312854170744022	0.12115005557072248	0.500212867171272	500
ENSG00000083845	RPS5	cisbp_rna	RBP motifs (CisBP-RNA)	11	transformer_block_0	0.2850610946250529	2.6558114924793634	0.0	3.0	3.0	21.0	0.32337032747949496									0.8754270853720111	0.5625729146279891	0.312854170744022	0.12115005557072248	0.500212867171272	500
ENSG00000084110	HAL	cisbp_rna	RBP motifs (CisBP-RNA)	11	transformer_block_0	1.0110701080389675	-0.34418850752063657	1.0	0.0	7.0	21.0	0.32337032747949496									0.8754270853720111	0.5625729146279891	0.312854170744022	0.12115005557072248	0.500212867171272	500
ENSG00000084112	SSH1	cisbp_rna	RBP motifs (CisBP-RNA)	11	transformer_block_0	-0.5184839824728674	-1.0963852677448143	0.0	0.0	36.0	215.0	0.32337032747949496									0.8754270853720111	0.5625729146279891	0.312854170744022	0.12115005557072248	0.500212867171272	500
ENSG00000088881	EBF4	cisbp_rna	RBP motifs (CisBP-RNA)	11	transformer_block_0	-0.2943407517037092	-0.9104966490680271	0.0	0.0	18.0	121.0	0.32337032747949496									0.8754270853720111	0.5625729146279891	0.312854170744022	0.12115005557072248	0.500212867171272	500
ENSG00000089041	P2RX7	cisbp_rna	RBP motifs (CisBP-RNA)	11	transformer_block_0	0.6558114924793634	-1.0933630931540506	1.0	0.0	21.0	213.0	0.32337032747949496									0.8754270853720111	0.5625729146279891	0.312854170744022	0.12115005557072248	0.500212867171272	500
ENSG00000089060	SLC8B1	cisbp_rna	RBP motifs (CisBP-RNA)	11	transformer_block_0	-0.3736060812304144	0.31633016828500693	0.0	1.0	23.0	60.0	0.32337032747949496									0.8754270853720111	0.5625729146279891	0.312854170744022	0.12115005557072248	0.500212867171272	500
ENSG00000090376	IRAK3	cisbp_rna	RBP motifs (CisBP-RNA)	11	transformer_block_0	0.6126314023175785	4.310985082500037	1.0	5.0	24.0	61.0	0.32337032747949496									0.8754270853720111	0.5625729146279891	0.312854170744022	0.12115005557072248	0.500212867171272	500
ENSG00000091073	DTX2	cisbp_rna	RBP motifs (CisBP-RNA)	11	transformer_block_0	0.11987524538292726	-0.6115118284515797	0.0	0.0	5.0	48.0	0.32337032747949496									0.8754270853720111	0.5625729146279891	0.312854170744022	0.12115005557072248	0.500212867171272	500
ENSG00000091106	NLRC4	cisbp_rna	RBP motifs (CisBP-RNA)	11	transformer_block_0	1.6263939187695855	-1.1052859303927338	2.0	0.0	23.0	221.0	0.32337032747949496									0.8754270853720111	0.5625729146279891	0.312854170744022	0.12115005557072248	0.500212867171272	500
ENSG00000093134	VNN3P	cisbp_rna	RBP motifs (CisBP-RNA)	11	transformer_block_0	0.19203324864634075	-0.5000006474712348	0.0	0.0	4.0	34.0	0.32337032747949496									0.8754270853720111	0.5625729146279891	0.312854170744022	0.12115005557072248	0.500212867171272	500
ENSG00000095739	BAMBI	cisbp_rna	RBP motifs (CisBP-RNA)	11	transformer_block_0	0.19203324864634075	1.895732014613769	0.0	2.0	4.0	10.0	0.32337032747949496									0.8754270853720111	0.5625729146279891	0.312854170744022	0.12115005557072248	0.500212867171272	500
ENSG00000099992	TBC1D10A	cisbp_rna	RBP motifs (CisBP-RNA)	11	transformer_block_0	5.8108911964939995	-0.719353119098415	6.0	0.0	13.0	67.0	0.32337032747949496									0.8754270853720111	0.5625729146279891	0.312854170744022	0.12115005557072248	0.500212867171272	500
ENSG00000100034	PPM1F	cisbp_rna	RBP motifs (CisBP-RNA)	11	transformer_block_0	-0.21307312273019058	4.356445113910117	0.0	5.0	14.0	53.0	0.32337032747949496									0.8754270853720111	0.5625729146279891	0.312854170744022	0.12115005557072248	0.500212867171272	500
ENSG00000100079	LGALS2	cisbp_rna	RBP motifs (CisBP-RNA)	11	transformer_block_0	0.2850610946250529	0.8367746330867366	0.0	1.0	3.0	12.0	0.32337032747949496									0.8754270853720111	0.5625729146279891	0.312854170744022	0.12115005557072248	0.500212867171272	500
ENSG00000100387	RBX1	cisbp_rna	RBP motifs (CisBP-RNA)	11	transformer_block_0	0.41617647941549885	0.5994307805811976	0.0	1.0	2.0	25.0	0.32337032747949496									0.8754270853720111	0.5625729146279891	0.312854170744022	0.12115005557072248	0.500212867171272	500
ENSG00000100403	ZC3H7B	cisbp_rna	RBP motifs (CisBP-RNA)	11	transformer_block_0	0.6715887838446111	-0.8356550592207377	1.0	0.0	20.0	96.0	0.32337032747949496									0.8754270853720111	0.5625729146279891	0.312854170744022	0.12115005557072248	0.500212867171272	500
ENSG00000100483	VCPKMT	cisbp_rna	RBP motifs (CisBP-RNA)	11	transformer_block_0	0.19203324864634075	0.7241425832979234	0.0	1.0	4.0	17.0	0.32337032747949496									0.8754270853720111	0.5625729146279891	0.312854170744022	0.12115005557072248	0.500212867171272	500
ENSG00000101782	RIOK3	cisbp_rna	RBP motifs (CisBP-RNA)	11	transformer_block_0	-0.135088469441685	3.2711353032099817	0.0	4.0	11.0	69.0	0.32337032747949496									0.8754270853720111	0.5625729146279891	0.312854170744022	0.12115005557072248	0.500212867171272	500
ENSG00000102870	ZNF629	cisbp_rna	RBP motifs (CisBP-RNA)	11	transformer_block_0	0.41617647941549885	0.4906256432372378	0.0	1.0	2.0	35.0	0.32337032747949496									0.8754270853720111	0.5625729146279891	0.312854170744022	0.12115005557072248	0.500212867171272	500
ENSG00000102886	GDPD3	cisbp_rna	RBP motifs (CisBP-RNA)	11	transformer_block_0	0.640319710184657	-0.48039644366113365	0.0	0.0	1.0	32.0	0.32337032747949496									0.8754270853720111	0.5625729146279891	0.312854170744022	0.12115005557072248	0.500212867171272	500
ENSG00000103034	NDRG4	cisbp_rna	RBP motifs (CisBP-RNA)	11	transformer_block_0	-0.23538337017667685	0.08684185173087833	0.0	1.0	15.0	122.0	0.32337032747949496									0.8754270853720111	0.5625729146279891	0.312854170744022	0.12115005557072248	0.500212867171272	500
ENSG00000103260	METRN	cisbp_rna	RBP motifs (CisBP-RNA)	11	transformer_block_0	0.640319710184657	-0.10426798538623097	0.0	0.0	1.0	10.0	0.32337032747949496									0.8754270853720111	0.5625729146279891	0.312854170744022	0.12115005557072248	0.500212867171272	500
ENSG00000103485	QPRT	cisbp_rna	RBP motifs (CisBP-RNA)	11	transformer_block_0	1.9678900178771825	1.9298024790654489	2.0	2.0	8.0	9.0	0.32337032747949496									0.8754270853720111	0.5625729146279891	0.312854170744022	0.12115005557072248	0.500212867171272	500
ENSG00000104695	PPP2CB	cisbp_rna	RBP motifs (CisBP-RNA)	11	transformer_block_0	-0.135088469441685	-0.9336964990768881	0.0	0.0	11.0	130.0	0.32337032747949496									0.8754270853720111	0.5625729146279891	0.312854170744022	0.12115005557072248	0.500212867171272	500
ENSG00000104774	MAN2B1	cisbp_rna	RBP motifs (CisBP-RNA)	11	transformer_block_0	-0.16322536691326336	0.4240591970569154	0.0	1.0	12.0	43.0	0.32337032747949496									0.8754270853720111	0.5625729146279891	0.312854170744022	0.12115005557072248	0.500212867171272	500
ENSG00000104805	NUCB1	cisbp_rna	RBP motifs (CisBP-RNA)	11	transformer_block_0	-0.07019752093455121	2.2075250309410475	0.0	3.0	9.0	84.0	0.32337032747949496									0.8754270853720111	0.5625729146279891	0.312854170744022	0.12115005557072248	0.500212867171272	500
ENSG00000104983	CCDC61	cisbp_rna	RBP motifs (CisBP-RNA)	11	transformer_block_0	0.11987524538292726	2.275856121759607	0.0	3.0	5.0	68.0	0.32337032747949496									0.8754270853720111	0.5625729146279891	0.312854170744022	0.12115005557072248	0.500212867171272	500
ENSG00000105771	SMG9	cisbp_rna	RBP motifs (CisBP-RNA)	11	transformer_block_0	-0.16322536691326336	2.5994307805811974	0.0	3.0	12.0	25.0	0.32337032747949496									0.8754270853720111	0.5625729146279891	0.312854170744022	0.12115005557072248	0.500212867171272	500
ENSG00000106028	SSBP1	cisbp_rna	RBP motifs (CisBP-RNA)	11	transformer_block_0	0.9678900178771827	-0.6942730874592583	1.0	0.0	8.0	62.0	0.32337032747949496									0.8754270853720111	0.5625729146279891	0.312854170744022	0.12115005557072248	0.500212867171272	500
ENSG00000106077	ABHD11	cisbp_rna	RBP motifs (CisBP-RNA)	11	transformer_block_0	0.640319710184657	2.0609178638558947	0.0	2.0	0.0	6.0	0.32337032747949496									0.8754270853720111	0.5625729146279891	0.312854170744022	0.12115005557072248	0.500212867171272	500
ENSG00000106591	MRPL32	cisbp_rna	RBP motifs (CisBP-RNA)	11	transformer_block_0	0.19203324864634075	2.6407682997891566	0.0	3.0	4.0	22.0	0.32337032747949496									0.8754270853720111	0.5625729146279891	0.312854170744022	0.12115005557072248	0.500212867171272	500
ENSG00000106799	TGFBR1	cisbp_rna	RBP motifs (CisBP-RNA)	11	transformer_block_0	-0.18910880350600032	7.310985082500037	0.0	8.0	13.0	61.0	0.32337032747949496									0.8754270853720111	0.5625729146279891	0.312854170744022	0.12115005557072248	0.500212867171272	500
ENSG00000107185	RGP1	cisbp_rna	RBP motifs (CisBP-RNA)	11	transformer_block_0	0.2850610946250529	1.0609178638558947	0.0	1.0	3.0	6.0	0.32337032747949496									0.8754270853720111	0.5625729146279891	0.312854170744022	0.12115005557072248	0.500212867171272	500
ENSG00000107566	ERLIN1	cisbp_rna	RBP motifs (CisBP-RNA)	11	transformer_block_0	-0.23538337017667685	-0.8996260346252085	0.0	0.0	15.0	117.0	0.32337032747949496									0.8754270853720111	0.5625729146279891	0.312854170744022	0.12115005557072248	0.500212867171272	500
ENSG00000108651	UTP6	cisbp_rna	RBP motifs (CisBP-RNA)	11	transformer_block_0	1.7241425832979234	3.6881755132482152	2.0	4.0	17.0	19.0	0.32337032747949496									0.8754270853720111	0.5625729146279891	0.312854170744022	0.12115005557072248	0.500212867171272	500
ENSG00000108797	CNTNAP1	cisbp_rna	RBP motifs (CisBP-RNA)	11	transformer_block_0	-0.10426798538623097	0.011070108038967517	0.0	0.0	10.0	7.0	0.32337032747949496									0.8754270853720111	0.5625729146279891	0.312854170744022	0.12115005557072248	0.500212867171272	500
ENSG00000109189	USP46	cisbp_rna	RBP motifs (CisBP-RNA)	11	transformer_block_0	-0.43721635349934873	-1.0993794588357897	0.0	0.0	28.0	217.0	0.32337032747949496									0.8754270853720111	0.5625729146279891	0.312854170744022	0.12115005557072248	0.500212867171272	500
ENSG00000109881	CCDC34	cisbp_rna	RBP motifs (CisBP-RNA)	11	transformer_block_0	-0.3118244867517846	2.3057269125407416	0.0	3.0	19.0	62.0	0.32337032747949496									0.8754270853720111	0.5625729146279891	0.312854170744022	0.12115005557072248	0.500212867171272	500
ENSG00000109929	SC5D	cisbp_rna	RBP motifs (CisBP-RNA)	11	transformer_block_0	-0.03210998212281735	2.8108911964939995	0.0	3.0	8.0	13.0	0.32337032747949496									0.8754270853720111	0.5625729146279891	0.312854170744022	0.12115005557072248	0.500212867171272	500
ENSG00000110057	UNC93B1	cisbp_rna	RBP motifs (CisBP-RNA)	11	transformer_block_0	0.11987524538292726	0.6881755132482155	0.0	1.0	5.0	19.0	0.32337032747949496									0.8754270853720111	0.5625729146279891	0.312854170744022	0.12115005557072248	0.500212867171272	500
ENSG00000111335	OAS2	cisbp_rna	RBP motifs (CisBP-RNA)	11	transformer_block_0	0.19203324864634075	2.7437467871080243	0.0	3.0	4.0	16.0	0.32337032747949496									0.8754270853720111	0.5625729146279891	0.312854170744022	0.12115005557072248	0.500212867171272	500
ENSG00000112624	BICRAL	cisbp_rna	RBP motifs (CisBP-RNA)	11	transformer_block_0	-0.40056921941880247	-1.1565935998743695	0.0	0.0	25.0	259.0	0.32337032747949496									0.8754270853720111	0.5625729146279891	0.312854170744022	0.12115005557072248	0.500212867171272	500
ENSG00000112739	PRPF4B	cisbp_rna	RBP motifs (CisBP-RNA)	11	transformer_block_0	-0.21307312273019058	0.4815160175271326	0.0	1.0	14.0	36.0	0.32337032747949496									0.8754270853720111	0.5625729146279891	0.312854170744022	0.12115005557072248	0.500212867171272	500
ENSG00000113300	CNOT6	cisbp_rna	RBP motifs (CisBP-RNA)	11	transformer_block_0	9.599430780581198	-0.9434963498675732	10.0	0.0	25.0	134.0	0.32337032747949496									0.8754270853720111	0.5625729146279891	0.312854170744022	0.12115005557072248	0.500212867171272	500
ENSG00000113456	RAD1	cisbp_rna	RBP motifs (CisBP-RNA)	11	transformer_block_0	0.640319710184657	2.7437467871080243	0.0	3.0	1.0	16.0	0.32337032747949496									0.8754270853720111	0.5625729146279891	0.312854170744022	0.12115005557072248	0.500212867171272	500
ENSG00000113575	PPP2CA	cisbp_rna	RBP motifs (CisBP-RNA)	11	transformer_block_0	-0.16322536691326336	3.3109850825000366	0.0	4.0	12.0	61.0	0.32337032747949496									0.8754270853720111	0.5625729146279891	0.312854170744022	0.12115005557072248	0.500212867171272	500
ENSG00000114853	ZBTB47	cisbp_rna	RBP motifs (CisBP-RNA)	11	transformer_block_0	0.19203324864634075	1.0609178638558947	0.0	1.0	4.0	6.0	0.32337032747949496									0.8754270853720111	0.5625729146279891	0.312854170744022	0.12115005557072248	0.500212867171272	500
ENSG00000115084	SLC35F5	cisbp_rna	RBP motifs (CisBP-RNA)	11	transformer_block_0	-0.40056921941880247	-0.8456057005608931	0.0	0.0	25.0	99.0	0.32337032747949496									0.8754270853720111	0.5625729146279891	0.312854170744022	0.12115005557072248	0.500212867171272	500
ENSG00000116852	KIF21B	cisbp_rna	RBP motifs (CisBP-RNA)	11	transformer_block_0	-0.34418850752063657	5.1781074572312695	0.0	6.0	21.0	92.0	0.32337032747949496									0.8754270853720111	0.5625729146279891	0.312854170744022	0.12115005557072248	0.500212867171272	500
ENSG00000117143	UAP1	cisbp_rna	RBP motifs (CisBP-RNA)	11	transformer_block_0	-0.16322536691326336	2.5994307805811974	0.0	3.0	12.0	25.0	0.32337032747949496									0.8754270853720111	0.5625729146279891	0.312854170744022	0.12115005557072248	0.500212867171272	500
ENSG00000118655	DCLRE1B	cisbp_rna	RBP motifs (CisBP-RNA)	11	transformer_block_0	0.640319710184657	2.7869268772698095	0.0	3.0	0.0	14.0	0.32337032747949496									0.8754270853720111	0.5625729146279891	0.312854170744022	0.12115005557072248	0.500212867171272	500
ENSG00000118985	ELL2	cisbp_rna	RBP motifs (CisBP-RNA)	11	transformer_block_0	-0.5906419857362809	-0.9778080454587352	0.0	0.0	45.0	149.0	0.32337032747949496									0.8754270853720111	0.5625729146279891	0.312854170744022	0.12115005557072248	0.500212867171272	500
ENSG00000119383	PTPA	cisbp_rna	RBP motifs (CisBP-RNA)	11	transformer_block_0	-0.16322536691326336	-0.879676165012573	0.0	0.0	12.0	110.0	0.32337032747949496									0.8754270853720111	0.5625729146279891	0.312854170744022	0.12115005557072248	0.500212867171272	500
ENSG00000119431	HDHD3	cisbp_rna	RBP motifs (CisBP-RNA)	11	transformer_block_0	0.640319710184657	0.2850610946250529	0.0	0.0	1.0	3.0	0.32337032747949496									0.8754270853720111	0.5625729146279891	0.312854170744022	0.12115005557072248	0.500212867171272	500
ENSG00000119616	FCF1	cisbp_rna	RBP motifs (CisBP-RNA)	11	transformer_block_0	0.11987524538292726	-0.6890149174999636	0.0	0.0	5.0	61.0	0.32337032747949496									0.8754270853720111	0.5625729146279891	0.312854170744022	0.12115005557072248	0.500212867171272	500
ENSG00000119953	SMNDC1	cisbp_rna	RBP motifs (CisBP-RNA)	11	transformer_block_0	2.1920332486463407	0.640319710184657	2.0	0.0	4.0	1.0	0.32337032747949496									0.8754270853720111	0.5625729146279891	0.312854170744022	0.12115005557072248	0.500212867171272	500
ENSG00000119979	DENND10	cisbp_rna	RBP motifs (CisBP-RNA)	11	transformer_block_0	0.011070108038967517	3.7437467871080243	0.0	4.0	7.0	16.0	0.32337032747949496									0.8754270853720111	0.5625729146279891	0.312854170744022	0.12115005557072248	0.500212867171272	500
ENSG00000120696	KBTBD7	cisbp_rna	RBP motifs (CisBP-RNA)	11	transformer_block_0	0.640319710184657	-0.135088469441685	0.0	0.0	1.0	11.0	0.32337032747949496									0.8754270853720111	0.5625729146279891	0.312854170744022	0.12115005557072248	0.500212867171272	500
ENSG00000120868	APAF1	cisbp_rna	RBP motifs (CisBP-RNA)	11	transformer_block_0	0.7056592482962908	4.431668261710206	1.0	5.0	18.0	42.0	0.32337032747949496									0.8754270853720111	0.5625729146279891	0.312854170744022	0.12115005557072248	0.500212867171272	500
ENSG00000121067	SPOP	cisbp_rna	RBP motifs (CisBP-RNA)	11	transformer_block_0	-0.5525544469245471	2.705659248296291	0.0	3.0	40.0	18.0	0.32337032747949496									0.8754270853720111	0.5625729146279891	0.312854170744022	0.12115005557072248	0.500212867171272	500
ENSG00000121481	RNF2	cisbp_rna	RBP motifs (CisBP-RNA)	11	transformer_block_0	-0.2943407517037092	2.1003739653747915	0.0	3.0	18.0	117.0	0.32337032747949496									0.8754270853720111	0.5625729146279891	0.312854170744022	0.12115005557072248	0.500212867171272	500
ENSG00000122033	MTIF3	cisbp_rna	RBP motifs (CisBP-RNA)	11	transformer_block_0	0.640319710184657	3.6126314023175783	0.0	4.0	0.0	24.0	0.32337032747949496									0.8754270853720111	0.5625729146279891	0.312854170744022	0.12115005557072248	0.500212867171272	500
ENSG00000122140	MRPS2	cisbp_rna	RBP motifs (CisBP-RNA)	11	transformer_block_0	0.41617647941549885	0.0609178638558948	0.0	0.0	2.0	6.0	0.32337032747949496									0.8754270853720111	0.5625729146279891	0.312854170744022	0.12115005557072248	0.500212867171272	500
ENSG00000122481	RWDD3	cisbp_rna	RBP motifs (CisBP-RNA)	11	transformer_block_0	0.19203324864634075	2.895732014613769	0.0	3.0	4.0	10.0	0.32337032747949496									0.8754270853720111	0.5625729146279891	0.312854170744022	0.12115005557072248	0.500212867171272	500
ENSG00000122512	PMS2	cisbp_rna	RBP motifs (CisBP-RNA)	11	transformer_block_0	-0.21307312273019058	-0.719353119098415	0.0	0.0	14.0	67.0	0.32337032747949496									0.8754270853720111	0.5625729146279891	0.312854170744022	0.12115005557072248	0.500212867171272	500
ENSG00000122687	MRM2	cisbp_rna	RBP motifs (CisBP-RNA)	11	transformer_block_0	0.41617647941549885	2.2485127715021616	0.0	3.0	2.0	74.0	0.32337032747949496									0.8754270853720111	0.5625729146279891	0.312854170744022	0.12115005557072248	0.500212867171272	500
ENSG00000122741	DCAF10	cisbp_rna	RBP motifs (CisBP-RNA)	11	transformer_block_0	-0.07019752093455121	-0.5093743567627622	0.0	0.0	9.0	35.0	0.32337032747949496									0.8754270853720111	0.5625729146279891	0.312854170744022	0.12115005557072248	0.500212867171272	500
ENSG00000122971	ACADS	cisbp_rna	RBP motifs (CisBP-RNA)	11	transformer_block_0	0.19203324864634075	0.7646166298233231	0.0	1.0	4.0	15.0	0.32337032747949496									0.8754270853720111	0.5625729146279891	0.312854170744022	0.12115005557072248	0.500212867171272	500
ENSG00000123360	PDE1B	cisbp_rna	RBP motifs (CisBP-RNA)	11	transformer_block_0	-0.18910880350600032	-0.5443674190656044	0.0	0.0	13.0	39.0	0.32337032747949496									0.8754270853720111	0.5625729146279891	0.312854170744022	0.12115005557072248	0.500212867171272	500
ENSG00000123607	TTC21B	cisbp_rna	RBP motifs (CisBP-RNA)	11	transformer_block_0	-0.5759408029430846	2.9452942613601554	0.0	4.0	43.0	189.0	0.32337032747949496									0.8754270853720111	0.5625729146279891	0.312854170744022	0.12115005557072248	0.500212867171272	500
ENSG00000124549	BTN2A3P	cisbp_rna	RBP motifs (CisBP-RNA)	11	transformer_block_0	0.2850610946250529	0.8957320146137691	0.0	1.0	3.0	10.0	0.32337032747949496									0.8754270853720111	0.5625729146279891	0.312854170744022	0.12115005557072248	0.500212867171272	500
ENSG00000124635	H2BC11	cisbp_rna	RBP motifs (CisBP-RNA)	11	transformer_block_0	0.11987524538292726	-0.135088469441685	0.0	0.0	5.0	11.0	0.32337032747949496									0.8754270853720111	0.5625729146279891	0.312854170744022	0.12115005557072248	0.500212867171272	500
ENSG00000124733	MEA1	cisbp_rna	RBP motifs (CisBP-RNA)	11	transformer_block_0	0.640319710184657	1.6263939187695855	0.0	2.0	1.0	23.0	0.32337032747949496									0.8754270853720111	0.5625729146279891	0.312854170744022	0.12115005557072248	0.500212867171272	500
ENSG00000125744	RTN2	cisbp_rna	RBP motifs (CisBP-RNA)	11	transformer_block_0	-0.03210998212281735	-0.3736060812304144	0.0	0.0	8.0	23.0	0.32337032747949496									0.8754270853720111	0.5625729146279891	0.312854170744022	0.12115005557072248	0.500212867171272	500
ENSG00000125843	AP5S1	cisbp_rna	RBP motifs (CisBP-RNA)	11	transformer_block_0	0.2850610946250529	3.540473399054165	0.0	4.0	3.0	30.0	0.32337032747949496									0.8754270853720111	0.5625729146279891	0.312854170744022	0.12115005557072248	0.500212867171272	500
ENSG00000125845	BMP2	cisbp_rna	RBP motifs (CisBP-RNA)	11	transformer_block_0	0.19203324864634075	-0.43721635349934873	0.0	0.0	4.0	28.0	0.32337032747949496									0.8754270853720111	0.5625729146279891	0.312854170744022	0.12115005557072248	0.500212867171272	500
ENSG00000125869	LAMP5	cisbp_rna	RBP motifs (CisBP-RNA)	11	transformer_block_0	0.2850610946250529	2.356445113910117	0.0	3.0	3.0	53.0	0.32337032747949496									0.8754270853720111	0.5625729146279891	0.312854170744022	0.12115005557072248	0.500212867171272	500
ENSG00000126247	CAPNS1	cisbp_rna	RBP motifs (CisBP-RNA)	11	transformer_block_0	0.2850610946250529	1.7241425832979234	0.0	2.0	3.0	17.0	0.32337032747949496									0.8754270853720111	0.5625729146279891	0.312854170744022	0.12115005557072248	0.500212867171272	500
ENSG00000126861	OMG	cisbp_rna	RBP motifs (CisBP-RNA)	11	transformer_block_0	8.967890017877183	-0.8940505460321442	9.0	0.0	8.0	115.0	0.32337032747949496									0.8754270853720111	0.5625729146279891	0.312854170744022	0.12115005557072248	0.500212867171272	500
ENSG00000127314	RAP1B	cisbp_rna	RBP motifs (CisBP-RNA)	11	transformer_block_0	-0.2562532128919755	6.188827897368004	0.0	7.0	16.0	89.0	0.32337032747949496									0.8754270853720111	0.5625729146279891	0.312854170744022	0.12115005557072248	0.500212867171272	500
ENSG00000127564	PKMYT1	cisbp_rna	RBP motifs (CisBP-RNA)	11	transformer_block_0	0.41617647941549885	1.7437467871080246	0.0	2.0	2.0	16.0	0.32337032747949496									0.8754270853720111	0.5625729146279891	0.312854170744022	0.12115005557072248	0.500212867171272	500
ENSG00000128886	ELL3	cisbp_rna	RBP motifs (CisBP-RNA)	11	transformer_block_0	0.41617647941549885	-0.34418850752063657	0.0	0.0	2.0	21.0	0.32337032747949496									0.8754270853720111	0.5625729146279891	0.312854170744022	0.12115005557072248	0.500212867171272	500
ENSG00000128891	CCDC32	cisbp_rna	RBP motifs (CisBP-RNA)	11	transformer_block_0	-0.135088469441685	-0.8737425980324716	0.0	0.0	11.0	108.0	0.32337032747949496									0.8754270853720111	0.5625729146279891	0.312854170744022	0.12115005557072248	0.500212867171272	500
ENSG00000129219	PLD2	cisbp_rna	RBP motifs (CisBP-RNA)	11	transformer_block_0	-0.07019752093455121	1.3109850825000364	0.0	2.0	9.0	61.0	0.32337032747949496									0.8754270853720111	0.5625729146279891	0.312854170744022	0.12115005557072248	0.500212867171272	500
ENSG00000130167	TSPAN16	cisbp_rna	RBP motifs (CisBP-RNA)	11	transformer_block_0	0.864911530558315	-0.6047037806247167	1.0	0.0	11.0	47.0	0.32337032747949496									0.8754270853720111	0.5625729146279891	0.312854170744022	0.12115005557072248	0.500212867171272	500
ENSG00000130518	IQCN	cisbp_rna	RBP motifs (CisBP-RNA)	11	transformer_block_0	0.0609178638558948	1.9298024790654489	0.0	2.0	6.0	9.0	0.32337032747949496									0.8754270853720111	0.5625729146279891	0.312854170744022	0.12115005557072248	0.500212867171272	500
ENSG00000130595	TNNT3	cisbp_rna	RBP motifs (CisBP-RNA)	11	transformer_block_0	0.19203324864634075	2.4316682617102052	0.0	3.0	4.0	42.0	0.32337032747949496									0.8754270853720111	0.5625729146279891	0.312854170744022	0.12115005557072248	0.500212867171272	500
ENSG00000130695	CEP85	cisbp_rna	RBP motifs (CisBP-RNA)	11	transformer_block_0	5.7646166298233235	-0.42545613649415526	6.0	0.0	15.0	27.0	0.32337032747949496									0.8754270853720111	0.5625729146279891	0.312854170744022	0.12115005557072248	0.500212867171272	500
ENSG00000131797	CLUHP3	cisbp_rna	RBP motifs (CisBP-RNA)	11	transformer_block_0	0.19203324864634075	0.41617647941549885	0.0	0.0	4.0	2.0	0.32337032747949496									0.8754270853720111	0.5625729146279891	0.312854170744022	0.12115005557072248	0.500212867171272	500
ENSG00000132128	LRRC41	cisbp_rna	RBP motifs (CisBP-RNA)	11	transformer_block_0	0.6881755132482155	-0.2943407517037092	1.0	0.0	19.0	18.0	0.32337032747949496									0.8754270853720111	0.5625729146279891	0.312854170744022	0.12115005557072248	0.500212867171272	500
ENSG00000132478	UNK	cisbp_rna	RBP motifs (CisBP-RNA)	11	transformer_block_0	-0.10426798538623097	3.0446572584891536	0.0	4.0	10.0	139.0	0.32337032747949496									0.8754270853720111	0.5625729146279891	0.312854170744022	0.12115005557072248	0.500212867171272	500
ENSG00000132604	TERF2	cisbp_rna	RBP motifs (CisBP-RNA)	11	transformer_block_0	-0.41325203427515844	-1.1319562932533094	0.0	0.0	26.0	240.0	0.32337032747949496									0.8754270853720111	0.5625729146279891	0.312854170744022	0.12115005557072248	0.500212867171272	500
ENSG00000132824	SERINC3	cisbp_rna	RBP motifs (CisBP-RNA)	11	transformer_block_0	-0.03210998212281735	-0.9386335465396053	0.0	0.0	8.0	132.0	0.32337032747949496									0.8754270853720111	0.5625729146279891	0.312854170744022	0.12115005557072248	0.500212867171272	500
ENSG00000133246	PRAM1	cisbp_rna	RBP motifs (CisBP-RNA)	11	transformer_block_0	0.640319710184657	2.5627836465006513	0.0	3.0	1.0	28.0	0.32337032747949496									0.8754270853720111	0.5625729146279891	0.312854170744022	0.12115005557072248	0.500212867171272	500
ENSG00000133318	RTN3	cisbp_rna	RBP motifs (CisBP-RNA)	11	transformer_block_0	-0.34418850752063657	6.028769204893853	0.0	7.0	21.0	146.0	0.32337032747949496									0.8754270853720111	0.5625729146279891	0.312854170744022	0.12115005557072248	0.500212867171272	500
ENSG00000134061	CD180	cisbp_rna	RBP motifs (CisBP-RNA)	11	transformer_block_0	0.0609178638558948	1.895732014613769	0.0	2.0	6.0	10.0	0.32337032747949496									0.8754270853720111	0.5625729146279891	0.312854170744022	0.12115005557072248	0.500212867171272	500
ENSG00000134287	ARF3	cisbp_rna	RBP motifs (CisBP-RNA)	11	transformer_block_0	0.19203324864634075	-0.661359584268507	0.0	0.0	4.0	56.0	0.32337032747949496									0.8754270853720111	0.5625729146279891	0.312854170744022	0.12115005557072248	0.500212867171272	500
ENSG00000134480	CCNH	cisbp_rna	RBP motifs (CisBP-RNA)	11	transformer_block_0	-0.618179494106722	-0.760110948290101	0.0	0.0	49.0	76.0	0.32337032747949496									0.8754270853720111	0.5625729146279891	0.312854170744022	0.12115005557072248	0.500212867171272	500
ENSG00000135211	TMEM60	cisbp_rna	RBP motifs (CisBP-RNA)	11	transformer_block_0	0.19203324864634075	3.9298024790654487	0.0	4.0	4.0	9.0	0.32337032747949496									0.8754270853720111	0.5625729146279891	0.312854170744022	0.12115005557072248	0.500212867171272	500
ENSG00000135766	EGLN1	cisbp_rna	RBP motifs (CisBP-RNA)	11	transformer_block_0	-0.48039644366113365	-0.9622477083636046	0.0	0.0	32.0	142.0	0.32337032747949496									0.8754270853720111	0.5625729146279891	0.312854170744022	0.12115005557072248	0.500212867171272	500
ENSG00000135828	RNASEL	cisbp_rna	RBP motifs (CisBP-RNA)	11	transformer_block_0	-0.07019752093455121	-0.6994471230802406	0.0	0.0	9.0	63.0	0.32337032747949496									0.8754270853720111	0.5625729146279891	0.312854170744022	0.12115005557072248	0.500212867171272	500
ENSG00000136247	ZDHHC4	cisbp_rna	RBP motifs (CisBP-RNA)	11	transformer_block_0	0.011070108038967517	0.7437467871080246	0.0	1.0	7.0	16.0	0.32337032747949496									0.8754270853720111	0.5625729146279891	0.312854170744022	0.12115005557072248	0.500212867171272	500
ENSG00000136315	RNASE2CP	cisbp_rna	RBP motifs (CisBP-RNA)	11	transformer_block_0	0.640319710184657	0.640319710184657	0.0	0.0	1.0	1.0	0.32337032747949496									0.8754270853720111	0.5625729146279891	0.312854170744022	0.12115005557072248	0.500212867171272	500
ENSG00000136878	USP20	cisbp_rna	RBP motifs (CisBP-RNA)	11	transformer_block_0	0.9678900178771827	1.7869268772698095	1.0	2.0	8.0	14.0	0.32337032747949496									0.8754270853720111	0.5625729146279891	0.312854170744022	0.12115005557072248	0.500212867171272	500
ENSG00000136938	ANP32B	cisbp_rna	RBP motifs (CisBP-RNA)	11	transformer_block_0	-0.03210998212281735	2.29044673169227	0.0	3.0	8.0	65.0	0.32337032747949496									0.8754270853720111	0.5625729146279891	0.312854170744022	0.12115005557072248	0.500212867171272	500
ENSG00000137193	PIM1	cisbp_rna	RBP motifs (CisBP-RNA)	11	transformer_block_0	0.2850610946250529	0.19203324864634075	0.0	0.0	3.0	4.0	0.32337032747949496									0.8754270853720111	0.5625729146279891	0.312854170744022	0.12115005557072248	0.500212867171272	500
ENSG00000138111	MFSD13A	cisbp_rna	RBP motifs (CisBP-RNA)	11	transformer_block_0	0.19203324864634075	0.011070108038967517	0.0	0.0	4.0	7.0	0.32337032747949496									0.8754270853720111	0.5625729146279891	0.312854170744022	0.12115005557072248	0.500212867171272	500
ENSG00000138495	COX17	cisbp_rna	RBP motifs (CisBP-RNA)	11	transformer_block_0	0.19203324864634075	-0.6435548860898833	0.0	0.0	4.0	53.0	0.32337032747949496									0.8754270853720111	0.5625729146279891	0.312854170744022	0.12115005557072248	0.500212867171272	500
ENSG00000138606	SHF	cisbp_rna	RBP motifs (CisBP-RNA)	11	transformer_block_0	-0.21307312273019058	0.21139777576178054	0.0	1.0	14.0	83.0	0.32337032747949496									0.8754270853720111	0.5625729146279891	0.312854170744022	0.12115005557072248	0.500212867171272	500
ENSG00000139675	HNRNPA1L2	cisbp_rna	RBP motifs (CisBP-RNA)	11	transformer_block_0	0.640319710184657	0.640319710184657	0.0	0.0	0.0	1.0	0.32337032747949496									0.8754270853720111	0.5625729146279891	0.312854170744022	0.12115005557072248	0.500212867171272	500
ENSG00000140367	UBE2Q2	cisbp_rna	RBP motifs (CisBP-RNA)	11	transformer_block_0	-0.34418850752063657	0.32729292415243505	0.0	1.0	21.0	58.0	0.32337032747949496									0.8754270853720111	0.5625729146279891	0.312854170744022	0.12115005557072248	0.500212867171272	500
ENSG00000140400	MAN2C1	cisbp_rna	RBP motifs (CisBP-RNA)	11	transformer_block_0	0.011070108038967517	2.7241425832979234	0.0	3.0	7.0	17.0	0.32337032747949496									0.8754270853720111	0.5625729146279891	0.312854170744022	0.12115005557072248	0.500212867171272	500
ENSG00000140497	SCAMP2	cisbp_rna	RBP motifs (CisBP-RNA)	11	transformer_block_0	-0.16322536691326336	-0.6435548860898833	0.0	0.0	12.0	53.0	0.32337032747949496									0.8754270853720111	0.5625729146279891	0.312854170744022	0.12115005557072248	0.500212867171272	500
ENSG00000140876	NUDT7	cisbp_rna	RBP motifs (CisBP-RNA)	11	transformer_block_0	0.11987524538292726	-0.21307312273019058	0.0	0.0	5.0	14.0	0.32337032747949496									0.8754270853720111	0.5625729146279891	0.312854170744022	0.12115005557072248	0.500212867171272	500
ENSG00000140988	RPS2	cisbp_rna	RBP motifs (CisBP-RNA)	11	transformer_block_0	0.640319710184657	0.11987524538292726	0.0	0.0	1.0	5.0	0.32337032747949496									0.8754270853720111	0.5625729146279891	0.312854170744022	0.12115005557072248	0.500212867171272	500
ENSG00000141232	TOB1	cisbp_rna	RBP motifs (CisBP-RNA)	11	transformer_block_0	1.285061094625053	1.8367746330867367	1.0	2.0	3.0	12.0	0.32337032747949496									0.8754270853720111	0.5625729146279891	0.312854170744022	0.12115005557072248	0.500212867171272	500
ENSG00000141469	SLC14A1	cisbp_rna	RBP motifs (CisBP-RNA)	11	transformer_block_0	3.705659248296291	-0.5759408029430846	4.0	0.0	18.0	43.0	0.32337032747949496									0.8754270853720111	0.5625729146279891	0.312854170744022	0.12115005557072248	0.500212867171272	500
ENSG00000141560	FN3KRP	cisbp_rna	RBP motifs (CisBP-RNA)	11	transformer_block_0	0.19203324864634075	-0.10426798538623097	0.0	0.0	4.0	10.0	0.32337032747949496									0.8754270853720111	0.5625729146279891	0.312854170744022	0.12115005557072248	0.500212867171272	500
ENSG00000142089	IFITM3	cisbp_rna	RBP motifs (CisBP-RNA)	11	transformer_block_0	2.1198752453829273	0.0609178638558948	2.0	0.0	5.0	6.0	0.32337032747949496									0.8754270853720111	0.5625729146279891	0.312854170744022	0.12115005557072248	0.500212867171272	500
ENSG00000142185	TRPM2	cisbp_rna	RBP motifs (CisBP-RNA)	11	transformer_block_0	-0.21307312273019058	0.9402017100101041	0.0	2.0	14.0	192.0	0.32337032747949496									0.8754270853720111	0.5625729146279891	0.312854170744022	0.12115005557072248	0.500212867171272	500
ENSG00000142546	NOSIP	cisbp_rna	RBP motifs (CisBP-RNA)	11	transformer_block_0	-0.3118244867517846	-0.8552592630308387	0.0	0.0	19.0	102.0	0.32337032747949496									0.8754270853720111	0.5625729146279891	0.312854170744022	0.12115005557072248	0.500212867171272	500
ENSG00000142731	PLK4	cisbp_rna	RBP motifs (CisBP-RNA)	11	transformer_block_0	0.0609178638558948	-0.18910880350600032	0.0	0.0	6.0	13.0	0.32337032747949496									0.8754270853720111	0.5625729146279891	0.312854170744022	0.12115005557072248	0.500212867171272	500
ENSG00000143374	TARS2	cisbp_rna	RBP motifs (CisBP-RNA)	11	transformer_block_0	0.19203324864634075	-0.6670831023113888	0.0	0.0	4.0	57.0	0.32337032747949496									0.8754270853720111	0.5625729146279891	0.312854170744022	0.12115005557072248	0.500212867171272	500
ENSG00000143554	SLC27A3	cisbp_rna	RBP motifs (CisBP-RNA)	11	transformer_block_0	0.640319710184657	0.011070108038967517	0.0	0.0	1.0	7.0	0.32337032747949496									0.8754270853720111	0.5625729146279891	0.312854170744022	0.12115005557072248	0.500212867171272	500
ENSG00000143595	AQP10	cisbp_rna	RBP motifs (CisBP-RNA)	11	transformer_block_0	0.640319710184657	1.7437467871080246	0.0	2.0	1.0	16.0	0.32337032747949496									0.8754270853720111	0.5625729146279891	0.312854170744022	0.12115005557072248	0.500212867171272	500
ENSG00000143633	C1orf131	cisbp_rna	RBP motifs (CisBP-RNA)	11	transformer_block_0	0.11987524538292726	1.4640322824790573	0.0	2.0	5.0	38.0	0.32337032747949496									0.8754270853720111	0.5625729146279891	0.312854170744022	0.12115005557072248	0.500212867171272	500
ENSG00000143740	SNAP47	cisbp_rna	RBP motifs (CisBP-RNA)	11	transformer_block_0	0.011070108038967517	-0.8940505460321442	0.0	0.0	7.0	115.0	0.32337032747949496									0.8754270853720111	0.5625729146279891	0.312854170744022	0.12115005557072248	0.500212867171272	500
ENSG00000143933	CALM2	cisbp_rna	RBP motifs (CisBP-RNA)	11	transformer_block_0	0.11987524538292726	2.0110701080389677	0.0	2.0	5.0	7.0	0.32337032747949496									0.8754270853720111	0.5625729146279891	0.312854170744022	0.12115005557072248	0.500212867171272	500
ENSG00000144115	THNSL2	cisbp_rna	RBP motifs (CisBP-RNA)	11	transformer_block_0	0.19203324864634075	0.5867479657248416	0.0	1.0	4.0	26.0	0.32337032747949496									0.8754270853720111	0.5625729146279891	0.312854170744022	0.12115005557072248	0.500212867171272	500
ENSG00000145103	ILDR1	cisbp_rna	RBP motifs (CisBP-RNA)	11	transformer_block_0	-0.18910880350600032	-0.9104966490680271	0.0	0.0	13.0	121.0	0.32337032747949496									0.8754270853720111	0.5625729146279891	0.312854170744022	0.12115005557072248	0.500212867171272	500
ENSG00000145423	SFRP2	cisbp_rna	RBP motifs (CisBP-RNA)	11	transformer_block_0	0.19203324864634075	0.9298024790654488	0.0	1.0	4.0	9.0	0.32337032747949496									0.8754270853720111	0.5625729146279891	0.312854170744022	0.12115005557072248	0.500212867171272	500
ENSG00000145545	SRD5A1	cisbp_rna	RBP motifs (CisBP-RNA)	11	transformer_block_0	0.7869268772698095	-0.7470875643369891	1.0	0.0	14.0	73.0	0.32337032747949496									0.8754270853720111	0.5625729146279891	0.312854170744022	0.12115005557072248	0.500212867171272	500
ENSG00000146453	PNLDC1	cisbp_rna	RBP motifs (CisBP-RNA)	11	transformer_block_0	0.011070108038967517	-0.3736060812304144	0.0	0.0	7.0	23.0	0.32337032747949496									0.8754270853720111	0.5625729146279891	0.312854170744022	0.12115005557072248	0.500212867171272	500
ENSG00000146842	TMEM209	cisbp_rna	RBP motifs (CisBP-RNA)	11	transformer_block_0	-0.42545613649415526	3.416625069019999	0.0	4.0	27.0	44.0	0.32337032747949496									0.8754270853720111	0.5625729146279891	0.312854170744022	0.12115005557072248	0.500212867171272	500
ENSG00000147457	CHMP7	cisbp_rna	RBP motifs (CisBP-RNA)	11	transformer_block_0	0.2850610946250529	-0.6994471230802406	0.0	0.0	3.0	63.0	0.32337032747949496									0.8754270853720111	0.5625729146279891	0.312854170744022	0.12115005557072248	0.500212867171272	500
ENSG00000148153	INIP	cisbp_rna	RBP motifs (CisBP-RNA)	11	transformer_block_0	-0.18910880350600032	4.43946069485578	0.0	5.0	13.0	41.0	0.32337032747949496									0.8754270853720111	0.5625729146279891	0.312854170744022	0.12115005557072248	0.500212867171272	500
ENSG00000148337	CIZ1	cisbp_rna	RBP motifs (CisBP-RNA)	11	transformer_block_0	-0.3736060812304144	1.1746115277502955	0.0	2.0	23.0	93.0	0.32337032747949496									0.8754270853720111	0.5625729146279891	0.312854170744022	0.12115005557072248	0.500212867171272	500
ENSG00000148344	PTGES	cisbp_rna	RBP motifs (CisBP-RNA)	11	transformer_block_0	0.0609178638558948	-0.07019752093455121	0.0	0.0	6.0	9.0	0.32337032747949496									0.8754270853720111	0.5625729146279891	0.312854170744022	0.12115005557072248	0.500212867171272	500
ENSG00000148400	NOTCH1	cisbp_rna	RBP motifs (CisBP-RNA)	11	transformer_block_0	3.671588783844611	3.120323834987427	4.0	4.0	20.0	110.0	0.32337032747949496									0.8754270853720111	0.5625729146279891	0.312854170744022	0.12115005557072248	0.500212867171272	500
ENSG00000148773	MKI67	cisbp_rna	RBP motifs (CisBP-RNA)	11	transformer_block_0	1.8367746330867367	6.431668261710206	2.0	7.0	12.0	42.0	0.32337032747949496									0.8754270853720111	0.5625729146279891	0.312854170744022	0.12115005557072248	0.500212867171272	500
ENSG00000149485	FADS1	cisbp_rna	RBP motifs (CisBP-RNA)	11	transformer_block_0	-0.18910880350600032	-0.21307312273019058	0.0	0.0	13.0	14.0	0.32337032747949496									0.8754270853720111	0.5625729146279891	0.312854170744022	0.12115005557072248	0.500212867171272	500
ENSG00000151445	VIPAS39	cisbp_rna	RBP motifs (CisBP-RNA)	11	transformer_block_0	-0.16322536691326336	0.3884881715484203	0.0	1.0	12.0	48.0	0.32337032747949496									0.8754270853720111	0.5625729146279891	0.312854170744022	0.12115005557072248	0.500212867171272	500
ENSG00000151502	VPS26B	cisbp_rna	RBP motifs (CisBP-RNA)	11	transformer_block_0	0.2850610946250529	-0.3736060812304144	0.0	0.0	3.0	23.0	0.32337032747949496									0.8754270853720111	0.5625729146279891	0.312854170744022	0.12115005557072248	0.500212867171272	500
ENSG00000152219	ARL14EP	cisbp_rna	RBP motifs (CisBP-RNA)	11	transformer_block_0	0.19203324864634075	0.11987524538292726	0.0	0.0	4.0	5.0	0.32337032747949496									0.8754270853720111	0.5625729146279891	0.312854170744022	0.12115005557072248	0.500212867171272	500
ENSG00000154079	SDHAF4	cisbp_rna	RBP motifs (CisBP-RNA)	11	transformer_block_0	0.0609178638558948	2.5298701433099	0.0	3.0	6.0	31.0	0.32337032747949496									0.8754270853720111	0.5625729146279891	0.312854170744022	0.12115005557072248	0.500212867171272	500
ENSG00000154102	C16orf74	cisbp_rna	RBP motifs (CisBP-RNA)	11	transformer_block_0	-0.5833749309800011	-0.760110948290101	0.0	0.0	44.0	76.0	0.32337032747949496									0.8754270853720111	0.5625729146279891	0.312854170744022	0.12115005557072248	0.500212867171272	500
ENSG00000154277	UCHL1	cisbp_rna	RBP motifs (CisBP-RNA)	11	transformer_block_0	0.640319710184657	-0.2943407517037092	0.0	0.0	1.0	18.0	0.32337032747949496									0.8754270853720111	0.5625729146279891	0.312854170744022	0.12115005557072248	0.500212867171272	500
ENSG00000155016	CYP2U1	cisbp_rna	RBP motifs (CisBP-RNA)	11	transformer_block_0	1.0110701080389675	5.192033248646341	1.0	5.0	7.0	4.0	0.32337032747949496									0.8754270853720111	0.5625729146279891	0.312854170744022	0.12115005557072248	0.500212867171272	500
ENSG00000155096	AZIN1	cisbp_rna	RBP motifs (CisBP-RNA)	11	transformer_block_0	-0.49034708500128904	-0.6890149174999636	0.0	0.0	33.0	61.0	0.32337032747949496									0.8754270853720111	0.5625729146279891	0.312854170744022	0.12115005557072248	0.500212867171272	500
ENSG00000155729	KCTD18	cisbp_rna	RBP motifs (CisBP-RNA)	11	transformer_block_0	0.8108911964939997	-0.7685106498347625	1.0	0.0	13.0	78.0	0.32337032747949496									0.8754270853720111	0.5625729146279891	0.312854170744022	0.12115005557072248	0.500212867171272	500
ENSG00000156050	FAM161B	cisbp_rna	RBP motifs (CisBP-RNA)	11	transformer_block_0	0.41617647941549885	2.509652914998711	0.0	3.0	2.0	33.0	0.32337032747949496									0.8754270853720111	0.5625729146279891	0.312854170744022	0.12115005557072248	0.500212867171272	500
ENSG00000156253	RWDD2B	cisbp_rna	RBP motifs (CisBP-RNA)	11	transformer_block_0	0.0609178638558948	-0.2562532128919755	0.0	0.0	6.0	16.0	0.32337032747949496									0.8754270853720111	0.5625729146279891	0.312854170744022	0.12115005557072248	0.500212867171272	500
ENSG00000156603	MED19	cisbp_rna	RBP motifs (CisBP-RNA)	11	transformer_block_0	1.416176479415499	-0.18910880350600032	1.0	0.0	2.0	13.0	0.32337032747949496									0.8754270853720111	0.5625729146279891	0.312854170744022	0.12115005557072248	0.500212867171272	500
ENSG00000157193	LRP8	cisbp_rna	RBP motifs (CisBP-RNA)	11	transformer_block_0	-0.5906419857362809	2.344467065756585	0.0	3.0	45.0	55.0	0.32337032747949496									0.8754270853720111	0.5625729146279891	0.312854170744022	0.12115005557072248	0.500212867171272	500
ENSG00000157916	RER1	cisbp_rna	RBP motifs (CisBP-RNA)	11	transformer_block_0	0.19203324864634075	4.743746787108025	0.0	5.0	4.0	16.0	0.32337032747949496									0.8754270853720111	0.5625729146279891	0.312854170744022	0.12115005557072248	0.500212867171272	500
ENSG00000158373	H2BC5	cisbp_rna	RBP motifs (CisBP-RNA)	11	transformer_block_0	0.41617647941549885	0.0609178638558948	0.0	0.0	2.0	6.0	0.32337032747949496									0.8754270853720111	0.5625729146279891	0.312854170744022	0.12115005557072248	0.500212867171272	500
ENSG00000158402	CDC25C	cisbp_rna	RBP motifs (CisBP-RNA)	11	transformer_block_0	-0.35923170021084316	0.7056592482962908	0.0	1.0	22.0	18.0	0.32337032747949496									0.8754270853720111	0.5625729146279891	0.312854170744022	0.12115005557072248	0.500212867171272	500
ENSG00000158874	APOA2	cisbp_rna	RBP motifs (CisBP-RNA)	11	transformer_block_0	0.640319710184657	0.41617647941549885	0.0	0.0	1.0	2.0	0.32337032747949496									0.8754270853720111	0.5625729146279891	0.312854170744022	0.12115005557072248	0.500212867171272	500
ENSG00000159231	CBR3	cisbp_rna	RBP motifs (CisBP-RNA)	11	transformer_block_0	0.2850610946250529	3.6558114924793634	0.0	4.0	3.0	21.0	0.32337032747949496									0.8754270853720111	0.5625729146279891	0.312854170744022	0.12115005557072248	0.500212867171272	500
ENSG00000159958	TNFRSF13C	cisbp_rna	RBP motifs (CisBP-RNA)	11	transformer_block_0	0.41617647941549885	9.551436154921593	0.0	10.0	2.0	29.0	0.32337032747949496									0.8754270853720111	0.5625729146279891	0.312854170744022	0.12115005557072248	0.500212867171272	500
ENSG00000160588	MPZL3	cisbp_rna	RBP motifs (CisBP-RNA)	11	transformer_block_0	1.8108911964939998	0.3057269125407417	2.0	1.0	13.0	62.0	0.32337032747949496									0.8754270853720111	0.5625729146279891	0.312854170744022	0.12115005557072248	0.500212867171272	500
ENSG00000161395	PGAP3	cisbp_rna	RBP motifs (CisBP-RNA)	11	transformer_block_0	0.8367746330867366	0.32729292415243505	1.0	1.0	12.0	58.0	0.32337032747949496									0.8754270853720111	0.5625729146279891	0.312854170744022	0.12115005557072248	0.500212867171272	500
ENSG00000161682	FAM171A2	cisbp_rna	RBP motifs (CisBP-RNA)	11	transformer_block_0	0.19203324864634075	1.4906256432372378	0.0	2.0	4.0	35.0	0.32337032747949496									0.8754270853720111	0.5625729146279891	0.312854170744022	0.12115005557072248	0.500212867171272	500
ENSG00000162063	CCNF	cisbp_rna	RBP motifs (CisBP-RNA)	11	transformer_block_0	2.9298024790654487	6.092186937515849	3.0	7.0	9.0	120.0	0.32337032747949496									0.8754270853720111	0.5625729146279891	0.312854170744022	0.12115005557072248	0.500212867171272	500
ENSG00000162078	ZG16B	cisbp_rna	RBP motifs (CisBP-RNA)	11	transformer_block_0	0.41617647941549885	-0.135088469441685	0.0	0.0	2.0	11.0	0.32337032747949496									0.8754270853720111	0.5625729146279891	0.312854170744022	0.12115005557072248	0.500212867171272	500
ENSG00000162148	SAXO4	cisbp_rna	RBP motifs (CisBP-RNA)	11	transformer_block_0	1.1920332486463407	1.285061094625053	1.0	1.0	4.0	3.0	0.32337032747949496									0.8754270853720111	0.5625729146279891	0.312854170744022	0.12115005557072248	0.500212867171272	500
ENSG00000162366	PDZK1IP1	cisbp_rna	RBP motifs (CisBP-RNA)	11	transformer_block_0	0.11987524538292726	0.640319710184657	0.0	0.0	5.0	0.0	0.32337032747949496									0.8754270853720111	0.5625729146279891	0.312854170744022	0.12115005557072248	0.500212867171272	500
ENSG00000163131	CTSS	cisbp_rna	RBP motifs (CisBP-RNA)	11	transformer_block_0	-0.2562532128919755	-0.7963018815038064	0.0	0.0	16.0	85.0	0.32337032747949496									0.8754270853720111	0.5625729146279891	0.312854170744022	0.12115005557072248	0.500212867171272	500
ENSG00000163357	DCST1	cisbp_rna	RBP motifs (CisBP-RNA)	11	transformer_block_0	0.19203324864634075	0.8957320146137691	0.0	1.0	4.0	10.0	0.32337032747949496									0.8754270853720111	0.5625729146279891	0.312854170744022	0.12115005557072248	0.500212867171272	500
ENSG00000163464	CXCR1	cisbp_rna	RBP motifs (CisBP-RNA)	11	transformer_block_0	0.640319710184657	0.2850610946250529	0.0	0.0	0.0	3.0	0.32337032747949496									0.8754270853720111	0.5625729146279891	0.312854170744022	0.12115005557072248	0.500212867171272	500
ENSG00000163520	FBLN2	cisbp_rna	RBP motifs (CisBP-RNA)	11	transformer_block_0	12.626393918769585	2.4240591970569154	13.0	3.0	23.0	43.0	0.32337032747949496									0.8754270853720111	0.5625729146279891	0.312854170744022	0.12115005557072248	0.500212867171272	500
ENSG00000163605	PPP4R2	cisbp_rna	RBP motifs (CisBP-RNA)	11	transformer_block_0	0.7241425832979234	-0.8767229908120162	1.0	0.0	17.0	109.0	0.32337032747949496									0.8754270853720111	0.5625729146279891	0.312854170744022	0.12115005557072248	0.500212867171272	500
ENSG00000163795	ZNF513	cisbp_rna	RBP motifs (CisBP-RNA)	11	transformer_block_0	0.640319710184657	1.705659248296291	0.0	2.0	0.0	18.0	0.32337032747949496									0.8754270853720111	0.5625729146279891	0.312854170744022	0.12115005557072248	0.500212867171272	500
ENSG00000163993	S100P	cisbp_rna	RBP motifs (CisBP-RNA)	11	transformer_block_0	0.640319710184657	0.9298024790654488	0.0	1.0	0.0	9.0	0.32337032747949496									0.8754270853720111	0.5625729146279891	0.312854170744022	0.12115005557072248	0.500212867171272	500
ENSG00000164124	TMEM144	cisbp_rna	RBP motifs (CisBP-RNA)	11	transformer_block_0	0.7869268772698095	1.108773666919453	1.0	2.0	14.0	114.0	0.32337032747949496									0.8754270853720111	0.5625729146279891	0.312854170744022	0.12115005557072248	0.500212867171272	500
ENSG00000164125	GASK1B	cisbp_rna	RBP motifs (CisBP-RNA)	11	transformer_block_0	0.6558114924793634	-0.7426272132420255	1.0	0.0	21.0	72.0	0.32337032747949496									0.8754270853720111	0.5625729146279891	0.312854170744022	0.12115005557072248	0.500212867171272	500
ENSG00000164236	ANKRD33B	cisbp_rna	RBP motifs (CisBP-RNA)	11	transformer_block_0	-0.328411216155389	1.9351881161326658	0.0	3.0	20.0	195.0	0.32337032747949496									0.8754270853720111	0.5625729146279891	0.312854170744022	0.12115005557072248	0.500212867171272	500
ENSG00000164776	PHKG1	cisbp_rna	RBP motifs (CisBP-RNA)	11	transformer_block_0	0.640319710184657	1.4022506880004273	0.0	2.0	1.0	46.0	0.32337032747949496									0.8754270853720111	0.5625729146279891	0.312854170744022	0.12115005557072248	0.500212867171272	500
ENSG00000164930	FZD6	cisbp_rna	RBP motifs (CisBP-RNA)	11	transformer_block_0	-0.10426798538623097	-0.328411216155389	0.0	0.0	10.0	20.0	0.32337032747949496									0.8754270853720111	0.5625729146279891	0.312854170744022	0.12115005557072248	0.500212867171272	500
ENSG00000164941	INTS8	cisbp_rna	RBP motifs (CisBP-RNA)	11	transformer_block_0	4.895732014613769	-0.8356550592207377	5.0	0.0	10.0	96.0	0.32337032747949496									0.8754270853720111	0.5625729146279891	0.312854170744022	0.12115005557072248	0.500212867171272	500
ENSG00000165097	KDM1B	cisbp_rna	RBP motifs (CisBP-RNA)	11	transformer_block_0	-0.18910880350600032	1.0976218608698036	0.0	2.0	13.0	118.0	0.32337032747949496									0.8754270853720111	0.5625729146279891	0.312854170744022	0.12115005557072248	0.500212867171272	500
ENSG00000165138	ANKS6	cisbp_rna	RBP motifs (CisBP-RNA)	11	transformer_block_0	0.5514361549215931	0.28064688090158496	1.0	1.0	29.0	67.0	0.32337032747949496									0.8754270853720111	0.5625729146279891	0.312854170744022	0.12115005557072248	0.500212867171272	500
ENSG00000165434	PGM2L1	cisbp_rna	RBP motifs (CisBP-RNA)	11	transformer_block_0	1.4906256432372378	-0.7144903157704471	2.0	0.0	35.0	66.0	0.32337032747949496									0.8754270853720111	0.5625729146279891	0.312854170744022	0.12115005557072248	0.500212867171272	500
ENSG00000165915	SLC39A13	cisbp_rna	RBP motifs (CisBP-RNA)	11	transformer_block_0	0.19203324864634075	0.4906256432372378	0.0	1.0	4.0	35.0	0.32337032747949496									0.8754270853720111	0.5625729146279891	0.312854170744022	0.12115005557072248	0.500212867171272	500
ENSG00000166145	SPINT1	cisbp_rna	RBP motifs (CisBP-RNA)	11	transformer_block_0	0.640319710184657	1.6881755132482155	0.0	2.0	1.0	19.0	0.32337032747949496									0.8754270853720111	0.5625729146279891	0.312854170744022	0.12115005557072248	0.500212867171272	500
ENSG00000166165	CKB	cisbp_rna	RBP motifs (CisBP-RNA)	11	transformer_block_0	0.640319710184657	3.8108911964939995	0.0	4.0	0.0	13.0	0.32337032747949496									0.8754270853720111	0.5625729146279891	0.312854170744022	0.12115005557072248	0.500212867171272	500
ENSG00000166272	WBP1L	cisbp_rna	RBP motifs (CisBP-RNA)	11	transformer_block_0	-0.21307312273019058	-1.0713780044352927	0.0	0.0	14.0	199.0	0.32337032747949496									0.8754270853720111	0.5625729146279891	0.312854170744022	0.12115005557072248	0.500212867171272	500
ENSG00000166716	ZNF592	cisbp_rna	RBP motifs (CisBP-RNA)	11	transformer_block_0	0.6558114924793634	-0.879676165012573	1.0	0.0	21.0	110.0	0.32337032747949496									0.8754270853720111	0.5625729146279891	0.312854170744022	0.12115005557072248	0.500212867171272	500
ENSG00000166902	MRPL16	cisbp_rna	RBP motifs (CisBP-RNA)	11	transformer_block_0	0.11987524538292726	0.640319710184657	0.0	0.0	5.0	0.0	0.32337032747949496									0.8754270853720111	0.5625729146279891	0.312854170744022	0.12115005557072248	0.500212867171272	500
ENSG00000167004	PDIA3	cisbp_rna	RBP motifs (CisBP-RNA)	11	transformer_block_0	0.41617647941549885	-0.5977493119995726	0.0	0.0	2.0	46.0	0.32337032747949496									0.8754270853720111	0.5625729146279891	0.312854170744022	0.12115005557072248	0.500212867171272	500
ENSG00000167034	NKX3-1	cisbp_rna	RBP motifs (CisBP-RNA)	11	transformer_block_0	0.640319710184657	0.0609178638558948	0.0	0.0	1.0	6.0	0.32337032747949496									0.8754270853720111	0.5625729146279891	0.312854170744022	0.12115005557072248	0.500212867171272	500
ENSG00000167110	GOLGA2	cisbp_rna	RBP motifs (CisBP-RNA)	11	transformer_block_0	1.895732014613769	-0.5359677175209427	2.0	0.0	10.0	38.0	0.32337032747949496									0.8754270853720111	0.5625729146279891	0.312854170744022	0.12115005557072248	0.500212867171272	500
ENSG00000167840	ZNF232	cisbp_rna	RBP motifs (CisBP-RNA)	11	transformer_block_0	0.41617647941549885	3.499999352528765	0.0	4.0	2.0	34.0	0.32337032747949496									0.8754270853720111	0.5625729146279891	0.312854170744022	0.12115005557072248	0.500212867171272	500
ENSG00000168096	ANKS3	cisbp_rna	RBP motifs (CisBP-RNA)	11	transformer_block_0	0.7056592482962908	-0.7766976776937051	1.0	0.0	18.0	80.0	0.32337032747949496									0.8754270853720111	0.5625729146279891	0.312854170744022	0.12115005557072248	0.500212867171272	500
ENSG00000168283	BMI1	cisbp_rna	RBP motifs (CisBP-RNA)	11	transformer_block_0	0.2850610946250529	0.2850610946250529	0.0	0.0	3.0	3.0	0.32337032747949496									0.8754270853720111	0.5625729146279891	0.312854170744022	0.12115005557072248	0.500212867171272	500
ENSG00000168411	RFWD3	cisbp_rna	RBP motifs (CisBP-RNA)	11	transformer_block_0	-0.3118244867517846	-0.9131581482691217	0.0	0.0	19.0	122.0	0.32337032747949496									0.8754270853720111	0.5625729146279891	0.312854170744022	0.12115005557072248	0.500212867171272	500
ENSG00000168813	ZNF507	cisbp_rna	RBP motifs (CisBP-RNA)	11	transformer_block_0	8.864911530558315	-0.45952660094583503	9.0	0.0	11.0	30.0	0.32337032747949496									0.8754270853720111	0.5625729146279891	0.312854170744022	0.12115005557072248	0.500212867171272	500
ENSG00000168824	NSG1	cisbp_rna	RBP motifs (CisBP-RNA)	11	transformer_block_0	-0.18910880350600032	1.026561890333674	0.0	2.0	13.0	147.0	0.32337032747949496									0.8754270853720111	0.5625729146279891	0.312854170744022	0.12115005557072248	0.500212867171272	500
ENSG00000168874	ATOH8	cisbp_rna	RBP motifs (CisBP-RNA)	11	transformer_block_0	1.895732014613769	-0.7558278349784066	2.0	0.0	10.0	75.0	0.32337032747949496									0.8754270853720111	0.5625729146279891	0.312854170744022	0.12115005557072248	0.500212867171272	500
ENSG00000169217	CD2BP2	cisbp_rna	RBP motifs (CisBP-RNA)	11	transformer_block_0	0.640319710184657	-0.18910880350600032	0.0	0.0	1.0	13.0	0.32337032747949496									0.8754270853720111	0.5625729146279891	0.312854170744022	0.12115005557072248	0.500212867171272	500
ENSG00000169246	NPIPB3	cisbp_rna	RBP motifs (CisBP-RNA)	11	transformer_block_0	-0.3736060812304144	4.499999352528765	0.0	5.0	23.0	34.0	0.32337032747949496									0.8754270853720111	0.5625729146279891	0.312854170744022	0.12115005557072248	0.500212867171272	500
ENSG00000169715	MT1E	cisbp_rna	RBP motifs (CisBP-RNA)	11	transformer_block_0	0.640319710184657	0.2850610946250529	0.0	0.0	1.0	3.0	0.32337032747949496									0.8754270853720111	0.5625729146279891	0.312854170744022	0.12115005557072248	0.500212867171272	500
ENSG00000169813	HNRNPF	cisbp_rna	RBP motifs (CisBP-RNA)	11	transformer_block_0	-0.07019752093455121	-0.6435548860898833	0.0	0.0	9.0	53.0	0.32337032747949496									0.8754270853720111	0.5625729146279891	0.312854170744022	0.12115005557072248	0.500212867171272	500
ENSG00000170604	IRF2BP1	cisbp_rna	RBP motifs (CisBP-RNA)	11	transformer_block_0	0.640319710184657	0.41617647941549885	0.0	0.0	0.0	2.0	0.32337032747949496									0.8754270853720111	0.5625729146279891	0.312854170744022	0.12115005557072248	0.500212867171272	500
ENSG00000170801	HTRA3	cisbp_rna	RBP motifs (CisBP-RNA)	11	transformer_block_0	-0.07019752093455121	0.5994307805811976	0.0	1.0	9.0	25.0	0.32337032747949496									0.8754270853720111	0.5625729146279891	0.312854170744022	0.12115005557072248	0.500212867171272	500
ENSG00000170837	GPR27	cisbp_rna	RBP motifs (CisBP-RNA)	11	transformer_block_0	0.640319710184657	0.640319710184657	0.0	0.0	1.0	0.0	0.32337032747949496									0.8754270853720111	0.5625729146279891	0.312854170744022	0.12115005557072248	0.500212867171272	500
ENSG00000170889	RPS9	cisbp_rna	RBP motifs (CisBP-RNA)	11	transformer_block_0	-0.2562532128919755	1.2855096842295528	0.0	2.0	16.0	66.0	0.32337032747949496									0.8754270853720111	0.5625729146279891	0.312854170744022	0.12115005557072248	0.500212867171272	500
ENSG00000170946	DNAJC24	cisbp_rna	RBP motifs (CisBP-RNA)	11	transformer_block_0	-0.135088469441685	2.356445113910117	0.0	3.0	11.0	53.0	0.32337032747949496									0.8754270853720111	0.5625729146279891	0.312854170744022	0.12115005557072248	0.500212867171272	500
ENSG00000171224	FAM241B	cisbp_rna	RBP motifs (CisBP-RNA)	11	transformer_block_0	0.41617647941549885	-0.07019752093455121	0.0	0.0	2.0	9.0	0.32337032747949496									0.8754270853720111	0.5625729146279891	0.312854170744022	0.12115005557072248	0.500212867171272	500
ENSG00000171522	PTGER4	cisbp_rna	RBP motifs (CisBP-RNA)	11	transformer_block_0	0.640319710184657	-0.2562532128919755	0.0	0.0	1.0	16.0	0.32337032747949496									0.8754270853720111	0.5625729146279891	0.312854170744022	0.12115005557072248	0.500212867171272	500
ENSG00000172116	CD8B	cisbp_rna	RBP motifs (CisBP-RNA)	11	transformer_block_0	-0.34418850752063657	-0.7045396744302916	0.0	0.0	21.0	64.0	0.32337032747949496									0.8754270853720111	0.5625729146279891	0.312854170744022	0.12115005557072248	0.500212867171272	500
ENSG00000172243	CLEC7A	cisbp_rna	RBP motifs (CisBP-RNA)	11	transformer_block_0	0.9678900178771827	0.6126314023175785	1.0	1.0	8.0	24.0	0.32337032747949496									0.8754270853720111	0.5625729146279891	0.312854170744022	0.12115005557072248	0.500212867171272	500
ENSG00000172543	CTSW	cisbp_rna	RBP motifs (CisBP-RNA)	11	transformer_block_0	0.640319710184657	0.41617647941549885	0.0	0.0	1.0	2.0	0.32337032747949496									0.8754270853720111	0.5625729146279891	0.312854170744022	0.12115005557072248	0.500212867171272	500
ENSG00000172732	MUS81	cisbp_rna	RBP motifs (CisBP-RNA)	11	transformer_block_0	0.640319710184657	1.6263939187695855	0.0	2.0	1.0	23.0	0.32337032747949496									0.8754270853720111	0.5625729146279891	0.312854170744022	0.12115005557072248	0.500212867171272	500
ENSG00000172830	SSH3	cisbp_rna	RBP motifs (CisBP-RNA)	11	transformer_block_0	0.864911530558315	0.2850610946250529	1.0	0.0	11.0	3.0	0.32337032747949496									0.8754270853720111	0.5625729146279891	0.312854170744022	0.12115005557072248	0.500212867171272	500
ENSG00000172932	ANKRD13D	cisbp_rna	RBP motifs (CisBP-RNA)	11	transformer_block_0	-0.07019752093455121	4.499999352528765	0.0	5.0	9.0	34.0	0.32337032747949496									0.8754270853720111	0.5625729146279891	0.312854170744022	0.12115005557072248	0.500212867171272	500
ENSG00000173372	C1QA	cisbp_rna	RBP motifs (CisBP-RNA)	11	transformer_block_0	0.640319710184657	0.640319710184657	0.0	0.0	0.0	0.0	0.32337032747949496									0.8754270853720111	0.5625729146279891	0.312854170744022	0.12115005557072248	0.500212867171272	500
ENSG00000173511	VEGFB	cisbp_rna	RBP motifs (CisBP-RNA)	11	transformer_block_0	0.640319710184657	2.7241425832979234	0.0	3.0	1.0	17.0	0.32337032747949496									0.8754270853720111	0.5625729146279891	0.312854170744022	0.12115005557072248	0.500212867171272	500
ENSG00000173846	PLK3	cisbp_rna	RBP motifs (CisBP-RNA)	11	transformer_block_0	0.11987524538292726	0.2850610946250529	0.0	0.0	5.0	3.0	0.32337032747949496									0.8754270853720111	0.5625729146279891	0.312854170744022	0.12115005557072248	0.500212867171272	500
ENSG00000174564	IL20RB	cisbp_rna	RBP motifs (CisBP-RNA)	11	transformer_block_0	-0.21307312273019058	-0.8356550592207377	0.0	0.0	14.0	96.0	0.32337032747949496									0.8754270853720111	0.5625729146279891	0.312854170744022	0.12115005557072248	0.500212867171272	500
ENSG00000174837	ADGRE1	cisbp_rna	RBP motifs (CisBP-RNA)	11	transformer_block_0	-0.21307312273019058	1.0688005814973114	0.0	2.0	14.0	129.0	0.32337032747949496									0.8754270853720111	0.5625729146279891	0.312854170744022	0.12115005557072248	0.500212867171272	500
ENSG00000175485	OR52W1	cisbp_rna	RBP motifs (CisBP-RNA)	11	transformer_block_0	0.640319710184657	0.640319710184657	0.0	0.0	0.0	0.0	0.32337032747949496									0.8754270853720111	0.5625729146279891	0.312854170744022	0.12115005557072248	0.500212867171272	500
ENSG00000175906	ARL4D	cisbp_rna	RBP motifs (CisBP-RNA)	11	transformer_block_0	0.640319710184657	0.640319710184657	0.0	0.0	0.0	0.0	0.32337032747949496									0.8754270853720111	0.5625729146279891	0.312854170744022	0.12115005557072248	0.500212867171272	500
ENSG00000176022	B3GALT6	cisbp_rna	RBP motifs (CisBP-RNA)	11	transformer_block_0	0.640319710184657	0.41617647941549885	0.0	0.0	1.0	2.0	0.32337032747949496									0.8754270853720111	0.5625729146279891	0.312854170744022	0.12115005557072248	0.500212867171272	500
ENSG00000176125	UFSP1	cisbp_rna	RBP motifs (CisBP-RNA)	11	transformer_block_0	0.640319710184657	0.640319710184657	0.0	0.0	1.0	0.0	0.32337032747949496									0.8754270853720111	0.5625729146279891	0.312854170744022	0.12115005557072248	0.500212867171272	500
ENSG00000176595	KBTBD11	cisbp_rna	RBP motifs (CisBP-RNA)	11	transformer_block_0	0.011070108038967517	-0.6047037806247167	0.0	0.0	7.0	47.0	0.32337032747949496									0.8754270853720111	0.5625729146279891	0.312854170744022	0.12115005557072248	0.500212867171272	500
ENSG00000176659	LINC02910	cisbp_rna	RBP motifs (CisBP-RNA)	11	transformer_block_0	0.19203324864634075	0.19203324864634075	0.0	0.0	4.0	4.0	0.32337032747949496									0.8754270853720111	0.5625729146279891	0.312854170744022	0.12115005557072248	0.500212867171272	500
ENSG00000177030	DEAF1	cisbp_rna	RBP motifs (CisBP-RNA)	11	transformer_block_0	-0.5093743567627622	-1.022341717870993	0.0	0.0	35.0	171.0	0.32337032747949496									0.8754270853720111	0.5625729146279891	0.312854170744022	0.12115005557072248	0.500212867171272	500
ENSG00000177352	CCDC71	cisbp_rna	RBP motifs (CisBP-RNA)	11	transformer_block_0	0.640319710184657	0.19203324864634075	0.0	0.0	0.0	4.0	0.32337032747949496									0.8754270853720111	0.5625729146279891	0.312854170744022	0.12115005557072248	0.500212867171272	500
ENSG00000177721	ANXA2R	cisbp_rna	RBP motifs (CisBP-RNA)	11	transformer_block_0	0.640319710184657	1.6126314023175785	0.0	2.0	1.0	24.0	0.32337032747949496									0.8754270853720111	0.5625729146279891	0.312854170744022	0.12115005557072248	0.500212867171272	500
ENSG00000177731	FLII	cisbp_rna	RBP motifs (CisBP-RNA)	11	transformer_block_0	0.41617647941549885	-0.43721635349934873	0.0	0.0	2.0	28.0	0.32337032747949496									0.8754270853720111	0.5625729146279891	0.312854170744022	0.12115005557072248	0.500212867171272	500
ENSG00000177989	CIMAP1B	cisbp_rna	RBP motifs (CisBP-RNA)	11	transformer_block_0	0.640319710184657	-0.03210998212281735	0.0	0.0	0.0	8.0	0.32337032747949496									0.8754270853720111	0.5625729146279891	0.312854170744022	0.12115005557072248	0.500212867171272	500
ENSG00000178026	LRRC75B	cisbp_rna	RBP motifs (CisBP-RNA)	11	transformer_block_0	0.11987524538292726	1.895732014613769	0.0	2.0	5.0	10.0	0.32337032747949496									0.8754270853720111	0.5625729146279891	0.312854170744022	0.12115005557072248	0.500212867171272	500
ENSG00000178163	ZNF518B	cisbp_rna	RBP motifs (CisBP-RNA)	11	transformer_block_0	-0.07019752093455121	10.402250688000427	0.0	11.0	9.0	46.0	0.32337032747949496									0.8754270853720111	0.5625729146279891	0.312854170744022	0.12115005557072248	0.500212867171272	500
ENSG00000178607	ERN1	cisbp_rna	RBP motifs (CisBP-RNA)	11	transformer_block_0	-0.661359584268507	-0.8288470113938748	0.0	0.0	56.0	94.0	0.32337032747949496									0.8754270853720111	0.5625729146279891	0.312854170744022	0.12115005557072248	0.500212867171272	500
ENSG00000180667	YOD1	cisbp_rna	RBP motifs (CisBP-RNA)	11	transformer_block_0	0.19203324864634075	-0.07019752093455121	0.0	0.0	4.0	9.0	0.32337032747949496									0.8754270853720111	0.5625729146279891	0.312854170744022	0.12115005557072248	0.500212867171272	500
ENSG00000181074	OR52N4	cisbp_rna	RBP motifs (CisBP-RNA)	11	transformer_block_0	0.640319710184657	0.640319710184657	0.0	0.0	0.0	0.0	0.32337032747949496									0.8754270853720111	0.5625729146279891	0.312854170744022	0.12115005557072248	0.500212867171272	500
ENSG00000181315	ZNF322	cisbp_rna	RBP motifs (CisBP-RNA)	11	transformer_block_0	3.0110701080389677	-0.42545613649415526	3.0	0.0	7.0	27.0	0.32337032747949496									0.8754270853720111	0.5625729146279891	0.312854170744022	0.12115005557072248	0.500212867171272	500
ENSG00000181610	MRPS23	cisbp_rna	RBP motifs (CisBP-RNA)	11	transformer_block_0	0.0609178638558948	0.640319710184657	0.0	0.0	6.0	1.0	0.32337032747949496									0.8754270853720111	0.5625729146279891	0.312854170744022	0.12115005557072248	0.500212867171272	500
ENSG00000181894	ZNF329	cisbp_rna	RBP motifs (CisBP-RNA)	11	transformer_block_0	-0.16322536691326336	1.4474455530754529	0.0	2.0	12.0	40.0	0.32337032747949496									0.8754270853720111	0.5625729146279891	0.312854170744022	0.12115005557072248	0.500212867171272	500
ENSG00000182173	TSEN54	cisbp_rna	RBP motifs (CisBP-RNA)	11	transformer_block_0	0.2850610946250529	1.1198752453829273	0.0	1.0	3.0	5.0	0.32337032747949496									0.8754270853720111	0.5625729146279891	0.312854170744022	0.12115005557072248	0.500212867171272	500
ENSG00000182253	SYNM	cisbp_rna	RBP motifs (CisBP-RNA)	11	transformer_block_0	-0.135088469441685	1.1816415943483103	0.0	2.0	11.0	91.0	0.32337032747949496									0.8754270853720111	0.5625729146279891	0.312854170744022	0.12115005557072248	0.500212867171272	500
ENSG00000182586	LINC00334	cisbp_rna	RBP motifs (CisBP-RNA)	11	transformer_block_0	-0.03210998212281735	-0.5833749309800011	0.0	0.0	8.0	44.0	0.32337032747949496									0.8754270853720111	0.5625729146279891	0.312854170744022	0.12115005557072248	0.500212867171272	500
ENSG00000182685	BRICD5	cisbp_rna	RBP motifs (CisBP-RNA)	11	transformer_block_0	0.640319710184657	2.9298024790654487	0.0	3.0	1.0	9.0	0.32337032747949496									0.8754270853720111	0.5625729146279891	0.312854170744022	0.12115005557072248	0.500212867171272	500
ENSG00000182919	C11orf54	cisbp_rna	RBP motifs (CisBP-RNA)	11	transformer_block_0	0.11987524538292726	2.499999352528765	0.0	3.0	5.0	34.0	0.32337032747949496									0.8754270853720111	0.5625729146279891	0.312854170744022	0.12115005557072248	0.500212867171272	500
ENSG00000183150	GPR19	cisbp_rna	RBP motifs (CisBP-RNA)	11	transformer_block_0	-0.34418850752063657	-0.7335175875319205	0.0	0.0	21.0	70.0	0.32337032747949496									0.8754270853720111	0.5625729146279891	0.312854170744022	0.12115005557072248	0.500212867171272	500
ENSG00000184277	TM2D3	cisbp_rna	RBP motifs (CisBP-RNA)	11	transformer_block_0	0.864911530558315	1.3329168976886112	1.0	2.0	11.0	57.0	0.32337032747949496									0.8754270853720111	0.5625729146279891	0.312854170744022	0.12115005557072248	0.500212867171272	500
ENSG00000184517	ZFP1	cisbp_rna	RBP motifs (CisBP-RNA)	11	transformer_block_0	-0.07019752093455121	-0.23538337017667685	0.0	0.0	9.0	15.0	0.32337032747949496									0.8754270853720111	0.5625729146279891	0.312854170744022	0.12115005557072248	0.500212867171272	500
ENSG00000184584	STING1	cisbp_rna	RBP motifs (CisBP-RNA)	11	transformer_block_0	0.11987524538292726	-0.10426798538623097	0.0	0.0	5.0	10.0	0.32337032747949496									0.8754270853720111	0.5625729146279891	0.312854170744022	0.12115005557072248	0.500212867171272	500
ENSG00000185043	CIB1	cisbp_rna	RBP motifs (CisBP-RNA)	11	transformer_block_0	0.11987524538292726	-0.10426798538623097	0.0	0.0	5.0	10.0	0.32337032747949496									0.8754270853720111	0.5625729146279891	0.312854170744022	0.12115005557072248	0.500212867171272	500
ENSG00000185619	PCGF3	cisbp_rna	RBP motifs (CisBP-RNA)	11	transformer_block_0	1.7646166298233232	0.46403228247905726	2.0	1.0	15.0	38.0	0.32337032747949496									0.8754270853720111	0.5625729146279891	0.312854170744022	0.12115005557072248	0.500212867171272	500
ENSG00000185986	SDHAP3	cisbp_rna	RBP motifs (CisBP-RNA)	11	transformer_block_0	-0.07019752093455121	8.5298701433099	0.0	9.0	9.0	31.0	0.32337032747949496									0.8754270853720111	0.5625729146279891	0.312854170744022	0.12115005557072248	0.500212867171272	500
ENSG00000186583	SPATC1	cisbp_rna	RBP motifs (CisBP-RNA)	11	transformer_block_0	-0.18910880350600032	-0.7144903157704471	0.0	0.0	13.0	66.0	0.32337032747949496									0.8754270853720111	0.5625729146279891	0.312854170744022	0.12115005557072248	0.500212867171272	500
ENSG00000186814	ZSCAN30	cisbp_rna	RBP motifs (CisBP-RNA)	11	transformer_block_0	-0.10426798538623097	-0.719353119098415	0.0	0.0	10.0	67.0	0.32337032747949496									0.8754270853720111	0.5625729146279891	0.312854170744022	0.12115005557072248	0.500212867171272	500
ENSG00000187189	TSPYL4	cisbp_rna	RBP motifs (CisBP-RNA)	11	transformer_block_0	0.640319710184657	0.640319710184657	0.0	0.0	1.0	0.0	0.32337032747949496									0.8754270853720111	0.5625729146279891	0.312854170744022	0.12115005557072248	0.500212867171272	500
ENSG00000187624	LIAT1	cisbp_rna	RBP motifs (CisBP-RNA)	11	transformer_block_0	0.011070108038967517	0.6715887838446111	0.0	1.0	7.0	20.0	0.32337032747949496									0.8754270853720111	0.5625729146279891	0.312854170744022	0.12115005557072248	0.500212867171272	500
ENSG00000187837	H1-2	cisbp_rna	RBP motifs (CisBP-RNA)	11	transformer_block_0	0.640319710184657	0.640319710184657	0.0	0.0	0.0	1.0	0.32337032747949496									0.8754270853720111	0.5625729146279891	0.312854170744022	0.12115005557072248	0.500212867171272	500
ENSG00000188681	TEKT4P2	cisbp_rna	RBP motifs (CisBP-RNA)	11	transformer_block_0	0.640319710184657	0.41617647941549885	0.0	0.0	1.0	2.0	0.32337032747949496									0.8754270853720111	0.5625729146279891	0.312854170744022	0.12115005557072248	0.500212867171272	500
ENSG00000189409	MMP23B	cisbp_rna	RBP motifs (CisBP-RNA)	11	transformer_block_0	0.640319710184657	-0.07019752093455121	0.0	0.0	1.0	9.0	0.32337032747949496									0.8754270853720111	0.5625729146279891	0.312854170744022	0.12115005557072248	0.500212867171272	500
ENSG00000196476	C20orf96	cisbp_rna	RBP motifs (CisBP-RNA)	11	transformer_block_0	-0.16322536691326336	2.4815160175271327	0.0	3.0	12.0	36.0	0.32337032747949496									0.8754270853720111	0.5625729146279891	0.312854170744022	0.12115005557072248	0.500212867171272	500
ENSG00000196656	ENSG00000196656	cisbp_rna	RBP motifs (CisBP-RNA)	11	transformer_block_0	0.640319710184657	0.640319710184657	0.0	0.0	0.0	0.0	0.32337032747949496									0.8754270853720111	0.5625729146279891	0.312854170744022	0.12115005557072248	0.500212867171272	500
ENSG00000196954	CASP4	cisbp_rna	RBP motifs (CisBP-RNA)	11	transformer_block_0	0.2850610946250529	-0.8855028150376649	0.0	0.0	3.0	112.0	0.32337032747949496									0.8754270853720111	0.5625729146279891	0.312854170744022	0.12115005557072248	0.500212867171272	500
ENSG00000197142	ACSL5	cisbp_rna	RBP motifs (CisBP-RNA)	11	transformer_block_0	0.7869268772698095	2.3217650916389614	1.0	3.0	14.0	59.0	0.32337032747949496									0.8754270853720111	0.5625729146279891	0.312854170744022	0.12115005557072248	0.500212867171272	500
ENSG00000197147	LRRC8B	cisbp_rna	RBP motifs (CisBP-RNA)	11	transformer_block_0	-0.27585741670207664	0.04233918169892159	0.0	1.0	17.0	140.0	0.32337032747949496									0.8754270853720111	0.5625729146279891	0.312854170744022	0.12115005557072248	0.500212867171272	500
ENSG00000197712	FAM114A1	cisbp_rna	RBP motifs (CisBP-RNA)	11	transformer_block_0	-0.4485638450784069	4.295460325569708	0.0	5.0	29.0	64.0	0.32337032747949496									0.8754270853720111	0.5625729146279891	0.312854170744022	0.12115005557072248	0.500212867171272	500
ENSG00000198682	PAPSS2	cisbp_rna	RBP motifs (CisBP-RNA)	11	transformer_block_0	-0.38736859768242154	-1.0371269366125517	0.0	0.0	24.0	179.0	0.32337032747949496									0.8754270853720111	0.5625729146279891	0.312854170744022	0.12115005557072248	0.500212867171272	500
ENSG00000198715	GLMP	cisbp_rna	RBP motifs (CisBP-RNA)	11	transformer_block_0	0.640319710184657	0.640319710184657	0.0	0.0	0.0	1.0	0.32337032747949496									0.8754270853720111	0.5625729146279891	0.312854170744022	0.12115005557072248	0.500212867171272	500
ENSG00000198837	DENND4B	cisbp_rna	RBP motifs (CisBP-RNA)	11	transformer_block_0	1.0110701080389675	-0.6311160322616807	1.0	0.0	7.0	51.0	0.32337032747949496									0.8754270853720111	0.5625729146279891	0.312854170744022	0.12115005557072248	0.500212867171272	500
ENSG00000202461	Y_RNA	cisbp_rna	RBP motifs (CisBP-RNA)	11	transformer_block_0	0.640319710184657	0.640319710184657	0.0	0.0	0.0	0.0	0.32337032747949496									0.8754270853720111	0.5625729146279891	0.312854170744022	0.12115005557072248	0.500212867171272	500
ENSG00000203485	INF2	cisbp_rna	RBP motifs (CisBP-RNA)	11	transformer_block_0	0.864911530558315	3.4316682617102052	1.0	4.0	11.0	42.0	0.32337032747949496									0.8754270853720111	0.5625729146279891	0.312854170744022	0.12115005557072248	0.500212867171272	500
ENSG00000203778	FAM229B	cisbp_rna	RBP motifs (CisBP-RNA)	11	transformer_block_0	0.19203324864634075	4.490625643237237	0.0	5.0	4.0	35.0	0.32337032747949496									0.8754270853720111	0.5625729146279891	0.312854170744022	0.12115005557072248	0.500212867171272	500
ENSG00000204178	MACO1	cisbp_rna	RBP motifs (CisBP-RNA)	11	transformer_block_0	-0.328411216155389	-0.9386335465396053	0.0	0.0	20.0	132.0	0.32337032747949496									0.8754270853720111	0.5625729146279891	0.312854170744022	0.12115005557072248	0.500212867171272	500
ENSG00000204348	DXO	cisbp_rna	RBP motifs (CisBP-RNA)	11	transformer_block_0	0.640319710184657	-0.10426798538623097	0.0	0.0	0.0	10.0	0.32337032747949496									0.8754270853720111	0.5625729146279891	0.312854170744022	0.12115005557072248	0.500212867171272	500
ENSG00000204390	HSPA1L	cisbp_rna	RBP motifs (CisBP-RNA)	11	transformer_block_0	0.2850610946250529	-0.328411216155389	0.0	0.0	3.0	20.0	0.32337032747949496									0.8754270853720111	0.5625729146279891	0.312854170744022	0.12115005557072248	0.500212867171272	500
ENSG00000204392	LSM2	cisbp_rna	RBP motifs (CisBP-RNA)	11	transformer_block_0	0.19203324864634075	0.6407682997891568	0.0	1.0	4.0	22.0	0.32337032747949496									0.8754270853720111	0.5625729146279891	0.312854170744022	0.12115005557072248	0.500212867171272	500
ENSG00000204410	MSH5	cisbp_rna	RBP motifs (CisBP-RNA)	11	transformer_block_0	3.0609178638558947	0.14474073696916134	3.0	1.0	6.0	102.0	0.32337032747949496									0.8754270853720111	0.5625729146279891	0.312854170744022	0.12115005557072248	0.500212867171272	500
ENSG00000204516	MICB	cisbp_rna	RBP motifs (CisBP-RNA)	11	transformer_block_0	0.41617647941549885	2.6881755132482152	0.0	3.0	2.0	19.0	0.32337032747949496									0.8754270853720111	0.5625729146279891	0.312854170744022	0.12115005557072248	0.500212867171272	500
ENSG00000204536	CCHCR1	cisbp_rna	RBP motifs (CisBP-RNA)	11	transformer_block_0	1.0609178638558947	-0.42545613649415526	1.0	0.0	6.0	27.0	0.32337032747949496									0.8754270853720111	0.5625729146279891	0.312854170744022	0.12115005557072248	0.500212867171272	500
ENSG00000204556	ENSG00000204556	cisbp_rna	RBP motifs (CisBP-RNA)	11	transformer_block_0	0.640319710184657	0.640319710184657	0.0	0.0	1.0	1.0	0.32337032747949496									0.8754270853720111	0.5625729146279891	0.312854170744022	0.12115005557072248	0.500212867171272	500
ENSG00000204642	HLA-F	cisbp_rna	RBP motifs (CisBP-RNA)	11	transformer_block_0	1.0110701080389675	5.402250688000428	1.0	6.0	7.0	46.0	0.32337032747949496									0.8754270853720111	0.5625729146279891	0.312854170744022	0.12115005557072248	0.500212867171272	500
ENSG00000205085	GARIN1A	cisbp_rna	RBP motifs (CisBP-RNA)	11	transformer_block_0	0.011070108038967517	0.2850610946250529	0.0	0.0	7.0	3.0	0.32337032747949496									0.8754270853720111	0.5625729146279891	0.312854170744022	0.12115005557072248	0.500212867171272	500
ENSG00000205181	LINC00654	cisbp_rna	RBP motifs (CisBP-RNA)	11	transformer_block_0	-0.2943407517037092	0.44744555307545286	0.0	1.0	18.0	40.0	0.32337032747949496									0.8754270853720111	0.5625729146279891	0.312854170744022	0.12115005557072248	0.500212867171272	500
ENSG00000205189	ZBTB10	cisbp_rna	RBP motifs (CisBP-RNA)	11	transformer_block_0	-0.18910880350600032	-0.7807147520537594	0.0	0.0	13.0	81.0	0.32337032747949496									0.8754270853720111	0.5625729146279891	0.312854170744022	0.12115005557072248	0.500212867171272	500
ENSG00000205609	EIF3CL	cisbp_rna	RBP motifs (CisBP-RNA)	11	transformer_block_0	2.8108911964939995	-0.5906419857362809	3.0	0.0	13.0	45.0	0.32337032747949496									0.8754270853720111	0.5625729146279891	0.312854170744022	0.12115005557072248	0.500212867171272	500
ENSG00000205707	ETFRF1	cisbp_rna	RBP motifs (CisBP-RNA)	11	transformer_block_0	0.11987524538292726	4.8108911964939995	0.0	5.0	5.0	13.0	0.32337032747949496									0.8754270853720111	0.5625729146279891	0.312854170744022	0.12115005557072248	0.500212867171272	500
ENSG00000206149	HERC2P9	cisbp_rna	RBP motifs (CisBP-RNA)	11	transformer_block_0	-0.41325203427515844	-1.0713780044352927	0.0	0.0	26.0	199.0	0.32337032747949496									0.8754270853720111	0.5625729146279891	0.312854170744022	0.12115005557072248	0.500212867171272	500
ENSG00000207392	SNORA20	cisbp_rna	RBP motifs (CisBP-RNA)	11	transformer_block_0	0.640319710184657	0.640319710184657	0.0	0.0	0.0	0.0	0.32337032747949496									0.8754270853720111	0.5625729146279891	0.312854170744022	0.12115005557072248	0.500212867171272	500
ENSG00000211450	SELENOH	cisbp_rna	RBP motifs (CisBP-RNA)	11	transformer_block_0	0.640319710184657	0.640319710184657	0.0	0.0	1.0	1.0	0.32337032747949496									0.8754270853720111	0.5625729146279891	0.312854170744022	0.12115005557072248	0.500212867171272	500
ENSG00000211451	GNRHR2	cisbp_rna	RBP motifs (CisBP-RNA)	11	transformer_block_0	0.0609178638558948	0.41617647941549885	0.0	0.0	6.0	2.0	0.32337032747949496									0.8754270853720111	0.5625729146279891	0.312854170744022	0.12115005557072248	0.500212867171272	500
ENSG00000211452	DIO1	cisbp_rna	RBP motifs (CisBP-RNA)	11	transformer_block_0	0.11987524538292726	-0.8253884722497044	0.0	0.0	5.0	93.0	0.32337032747949496									0.8754270853720111	0.5625729146279891	0.312854170744022	0.12115005557072248	0.500212867171272	500
ENSG00000211724	TRBV6-6	cisbp_rna	RBP motifs (CisBP-RNA)	11	transformer_block_0	0.640319710184657	0.640319710184657	0.0	0.0	0.0	0.0	0.32337032747949496									0.8754270853720111	0.5625729146279891	0.312854170744022	0.12115005557072248	0.500212867171272	500
ENSG00000211849	TRAJ40	cisbp_rna	RBP motifs (CisBP-RNA)	11	transformer_block_0	0.640319710184657	0.640319710184657	0.0	0.0	0.0	0.0	0.32337032747949496									0.8754270853720111	0.5625729146279891	0.312854170744022	0.12115005557072248	0.500212867171272	500
ENSG00000211855	TRAJ34	cisbp_rna	RBP motifs (CisBP-RNA)	11	transformer_block_0	0.640319710184657	0.640319710184657	0.0	0.0	0.0	0.0	0.32337032747949496									0.8754270853720111	0.5625729146279891	0.312854170744022	0.12115005557072248	0.500212867171272	500
ENSG00000211945	IGHV1-18	cisbp_rna	RBP motifs (CisBP-RNA)	11	transformer_block_0	0.640319710184657	0.640319710184657	0.0	0.0	0.0	0.0	0.32337032747949496									0.8754270853720111	0.5625729146279891	0.312854170744022	0.12115005557072248	0.500212867171272	500
ENSG00000213281	NRAS	cisbp_rna	RBP motifs (CisBP-RNA)	11	transformer_block_0	0.19203324864634075	6.688175513248216	0.0	7.0	4.0	19.0	0.32337032747949496									0.8754270853720111	0.5625729146279891	0.312854170744022	0.12115005557072248	0.500212867171272	500
ENSG00000213420	GPC2	cisbp_rna	RBP motifs (CisBP-RNA)	11	transformer_block_0	0.19203324864634075	1.671588783844611	0.0	2.0	4.0	20.0	0.32337032747949496									0.8754270853720111	0.5625729146279891	0.312854170744022	0.12115005557072248	0.500212867171272	500
ENSG00000213613	RPL11P3	cisbp_rna	RBP motifs (CisBP-RNA)	11	transformer_block_0	0.640319710184657	0.41617647941549885	0.0	0.0	0.0	2.0	0.32337032747949496									0.8754270853720111	0.5625729146279891	0.312854170744022	0.12115005557072248	0.500212867171272	500
ENSG00000213694	S1PR3	cisbp_rna	RBP motifs (CisBP-RNA)	11	transformer_block_0	0.19203324864634075	1.6558114924793634	0.0	2.0	4.0	21.0	0.32337032747949496									0.8754270853720111	0.5625729146279891	0.312854170744022	0.12115005557072248	0.500212867171272	500
ENSG00000213793	ZNF888	cisbp_rna	RBP motifs (CisBP-RNA)	11	transformer_block_0	1.0110701080389675	1.280646880901585	1.0	2.0	7.0	67.0	0.32337032747949496									0.8754270853720111	0.5625729146279891	0.312854170744022	0.12115005557072248	0.500212867171272	500
ENSG00000214402	LCNL1	cisbp_rna	RBP motifs (CisBP-RNA)	11	transformer_block_0	0.41617647941549885	0.41617647941549885	0.0	0.0	2.0	2.0	0.32337032747949496									0.8754270853720111	0.5625729146279891	0.312854170744022	0.12115005557072248	0.500212867171272	500
ENSG00000215014	ENSG00000215014	cisbp_rna	RBP motifs (CisBP-RNA)	11	transformer_block_0	0.640319710184657	0.8367746330867366	0.0	1.0	1.0	12.0	0.32337032747949496									0.8754270853720111	0.5625729146279891	0.312854170744022	0.12115005557072248	0.500212867171272	500
ENSG00000218073	ENSG00000218073	cisbp_rna	RBP motifs (CisBP-RNA)	11	transformer_block_0	0.640319710184657	0.640319710184657	0.0	0.0	0.0	0.0	0.32337032747949496									0.8754270853720111	0.5625729146279891	0.312854170744022	0.12115005557072248	0.500212867171272	500
ENSG00000218891	ZNF579	cisbp_rna	RBP motifs (CisBP-RNA)	11	transformer_block_0	0.41617647941549885	0.41617647941549885	0.0	0.0	2.0	2.0	0.32337032747949496									0.8754270853720111	0.5625729146279891	0.312854170744022	0.12115005557072248	0.500212867171272	500
ENSG00000221643	SNORA77	cisbp_rna	RBP motifs (CisBP-RNA)	11	transformer_block_0	0.640319710184657	0.640319710184657	0.0	0.0	0.0	0.0	0.32337032747949496									0.8754270853720111	0.5625729146279891	0.312854170744022	0.12115005557072248	0.500212867171272	500
ENSG00000221962	TMEM14EP	cisbp_rna	RBP motifs (CisBP-RNA)	11	transformer_block_0	0.640319710184657	0.640319710184657	0.0	0.0	1.0	0.0	0.32337032747949496									0.8754270853720111	0.5625729146279891	0.312854170744022	0.12115005557072248	0.500212867171272	500
ENSG00000221990	EXOC3-AS1	cisbp_rna	RBP motifs (CisBP-RNA)	11	transformer_block_0	0.640319710184657	0.2850610946250529	0.0	0.0	0.0	3.0	0.32337032747949496									0.8754270853720111	0.5625729146279891	0.312854170744022	0.12115005557072248	0.500212867171272	500
ENSG00000223501	VPS52	cisbp_rna	RBP motifs (CisBP-RNA)	11	transformer_block_0	-0.03210998212281735	-0.5359677175209427	0.0	0.0	8.0	38.0	0.32337032747949496									0.8754270853720111	0.5625729146279891	0.312854170744022	0.12115005557072248	0.500212867171272	500
ENSG00000223547	ZNF844	cisbp_rna	RBP motifs (CisBP-RNA)	11	transformer_block_0	0.11987524538292726	-0.21307312273019058	0.0	0.0	5.0	14.0	0.32337032747949496									0.8754270853720111	0.5625729146279891	0.312854170744022	0.12115005557072248	0.500212867171272	500
ENSG00000223804	ENSG00000223804	cisbp_rna	RBP motifs (CisBP-RNA)	11	transformer_block_0	0.640319710184657	0.41617647941549885	0.0	0.0	0.0	2.0	0.32337032747949496									0.8754270853720111	0.5625729146279891	0.312854170744022	0.12115005557072248	0.500212867171272	500
ENSG00000224051	CPTP	cisbp_rna	RBP motifs (CisBP-RNA)	11	transformer_block_0	0.2850610946250529	1.0609178638558947	0.0	1.0	3.0	6.0	0.32337032747949496									0.8754270853720111	0.5625729146279891	0.312854170744022	0.12115005557072248	0.500212867171272	500
ENSG00000224373	IGHV4-59	cisbp_rna	RBP motifs (CisBP-RNA)	11	transformer_block_0	0.640319710184657	0.640319710184657	0.0	0.0	0.0	1.0	0.32337032747949496									0.8754270853720111	0.5625729146279891	0.312854170744022	0.12115005557072248	0.500212867171272	500
ENSG00000224870	MRPL20-AS1	cisbp_rna	RBP motifs (CisBP-RNA)	11	transformer_block_0	0.640319710184657	0.0609178638558948	0.0	0.0	0.0	6.0	0.32337032747949496									0.8754270853720111	0.5625729146279891	0.312854170744022	0.12115005557072248	0.500212867171272	500
ENSG00000225663	MCRIP1	cisbp_rna	RBP motifs (CisBP-RNA)	11	transformer_block_0	0.41617647941549885	3.6881755132482152	0.0	4.0	2.0	19.0	0.32337032747949496									0.8754270853720111	0.5625729146279891	0.312854170744022	0.12115005557072248	0.500212867171272	500
ENSG00000226012	ENSG00000226012	cisbp_rna	RBP motifs (CisBP-RNA)	11	transformer_block_0	0.640319710184657	0.640319710184657	0.0	0.0	1.0	0.0	0.32337032747949496									0.8754270853720111	0.5625729146279891	0.312854170744022	0.12115005557072248	0.500212867171272	500
ENSG00000226124	FTCDNL1	cisbp_rna	RBP motifs (CisBP-RNA)	11	transformer_block_0	-0.618179494106722	-0.07461173465801929	0.0	1.0	49.0	201.0	0.32337032747949496									0.8754270853720111	0.5625729146279891	0.312854170744022	0.12115005557072248	0.500212867171272	500
ENSG00000226287	TMEM191A	cisbp_rna	RBP motifs (CisBP-RNA)	11	transformer_block_0	0.2850610946250529	0.8108911964939997	0.0	1.0	3.0	13.0	0.32337032747949496									0.8754270853720111	0.5625729146279891	0.312854170744022	0.12115005557072248	0.500212867171272	500
ENSG00000226648	PLCG1-AS1	cisbp_rna	RBP motifs (CisBP-RNA)	11	transformer_block_0	0.7437467871080246	-0.41325203427515844	1.0	0.0	16.0	26.0	0.32337032747949496									0.8754270853720111	0.5625729146279891	0.312854170744022	0.12115005557072248	0.500212867171272	500
ENSG00000227057	WDR46	cisbp_rna	RBP motifs (CisBP-RNA)	11	transformer_block_0	0.2850610946250529	0.5867479657248416	0.0	1.0	3.0	26.0	0.32337032747949496									0.8754270853720111	0.5625729146279891	0.312854170744022	0.12115005557072248	0.500212867171272	500
ENSG00000228000	RPL7AP65	cisbp_rna	RBP motifs (CisBP-RNA)	11	transformer_block_0	0.640319710184657	0.640319710184657	0.0	0.0	0.0	0.0	0.32337032747949496									0.8754270853720111	0.5625729146279891	0.312854170744022	0.12115005557072248	0.500212867171272	500
ENSG00000228175	GEMIN8P4	cisbp_rna	RBP motifs (CisBP-RNA)	11	transformer_block_0	0.640319710184657	0.640319710184657	0.0	0.0	0.0	0.0	0.32337032747949496									0.8754270853720111	0.5625729146279891	0.312854170744022	0.12115005557072248	0.500212867171272	500
ENSG00000228705	LINC00659	cisbp_rna	RBP motifs (CisBP-RNA)	11	transformer_block_0	0.640319710184657	1.0609178638558947	0.0	1.0	1.0	6.0	0.32337032747949496									0.8754270853720111	0.5625729146279891	0.312854170744022	0.12115005557072248	0.500212867171272	500
ENSG00000229152	ANKRD10-IT1	cisbp_rna	RBP motifs (CisBP-RNA)	11	transformer_block_0	0.41617647941549885	-0.135088469441685	0.0	0.0	2.0	11.0	0.32337032747949496									0.8754270853720111	0.5625729146279891	0.312854170744022	0.12115005557072248	0.500212867171272	500
ENSG00000229598	PRDX3P1	cisbp_rna	RBP motifs (CisBP-RNA)	11	transformer_block_0	0.640319710184657	0.640319710184657	0.0	0.0	0.0	1.0	0.32337032747949496									0.8754270853720111	0.5625729146279891	0.312854170744022	0.12115005557072248	0.500212867171272	500
ENSG00000230091	TMEM254-AS1	cisbp_rna	RBP motifs (CisBP-RNA)	11	transformer_block_0	0.8367746330867366	-0.42545613649415526	1.0	0.0	12.0	27.0	0.32337032747949496									0.8754270853720111	0.5625729146279891	0.312854170744022	0.12115005557072248	0.500212867171272	500
ENSG00000230521	ENSG00000230521	cisbp_rna	RBP motifs (CisBP-RNA)	11	transformer_block_0	0.640319710184657	0.640319710184657	0.0	0.0	1.0	0.0	0.32337032747949496									0.8754270853720111	0.5625729146279891	0.312854170744022	0.12115005557072248	0.500212867171272	500
ENSG00000230555	LINC02916	cisbp_rna	RBP motifs (CisBP-RNA)	11	transformer_block_0	0.640319710184657	5.192033248646341	0.0	5.0	0.0	4.0	0.32337032747949496									0.8754270853720111	0.5625729146279891	0.312854170744022	0.12115005557072248	0.500212867171272	500
ENSG00000230701	FBXW4P1	cisbp_rna	RBP motifs (CisBP-RNA)	11	transformer_block_0	0.640319710184657	0.640319710184657	0.0	0.0	0.0	0.0	0.32337032747949496									0.8754270853720111	0.5625729146279891	0.312854170744022	0.12115005557072248	0.500212867171272	500
ENSG00000231010	ENSG00000231010	cisbp_rna	RBP motifs (CisBP-RNA)	11	transformer_block_0	0.640319710184657	0.640319710184657	0.0	0.0	0.0	1.0	0.32337032747949496									0.8754270853720111	0.5625729146279891	0.312854170744022	0.12115005557072248	0.500212867171272	500
ENSG00000231064	THBS3-AS1	cisbp_rna	RBP motifs (CisBP-RNA)	11	transformer_block_0	0.11987524538292726	1.6558114924793634	0.0	2.0	5.0	21.0	0.32337032747949496									0.8754270853720111	0.5625729146279891	0.312854170744022	0.12115005557072248	0.500212867171272	500
ENSG00000231160	KLF3-AS1	cisbp_rna	RBP motifs (CisBP-RNA)	11	transformer_block_0	-0.45952660094583503	-0.16322536691326336	0.0	0.0	30.0	12.0	0.32337032747949496									0.8754270853720111	0.5625729146279891	0.312854170744022	0.12115005557072248	0.500212867171272	500
ENSG00000231177	LINC00852	cisbp_rna	RBP motifs (CisBP-RNA)	11	transformer_block_0	0.640319710184657	0.640319710184657	0.0	0.0	1.0	0.0	0.32337032747949496									0.8754270853720111	0.5625729146279891	0.312854170744022	0.12115005557072248	0.500212867171272	500
ENSG00000231389	HLA-DPA1	cisbp_rna	RBP motifs (CisBP-RNA)	11	transformer_block_0	0.2850610946250529	0.7437467871080246	0.0	1.0	3.0	16.0	0.32337032747949496									0.8754270853720111	0.5625729146279891	0.312854170744022	0.12115005557072248	0.500212867171272	500
ENSG00000233030	ENSG00000233030	cisbp_rna	RBP motifs (CisBP-RNA)	11	transformer_block_0	0.2850610946250529	2.4022506880004273	0.0	3.0	3.0	46.0	0.32337032747949496									0.8754270853720111	0.5625729146279891	0.312854170744022	0.12115005557072248	0.500212867171272	500
ENSG00000233231	HNRNPA1P49	cisbp_rna	RBP motifs (CisBP-RNA)	11	transformer_block_0	0.640319710184657	0.640319710184657	0.0	0.0	1.0	0.0	0.32337032747949496									0.8754270853720111	0.5625729146279891	0.312854170744022	0.12115005557072248	0.500212867171272	500
ENSG00000233431	LINC02596	cisbp_rna	RBP motifs (CisBP-RNA)	11	transformer_block_0	0.640319710184657	2.447445553075453	0.0	3.0	1.0	40.0	0.32337032747949496									0.8754270853720111	0.5625729146279891	0.312854170744022	0.12115005557072248	0.500212867171272	500
ENSG00000233913	RPL10P9	cisbp_rna	RBP motifs (CisBP-RNA)	11	transformer_block_0	0.640319710184657	0.640319710184657	0.0	0.0	0.0	0.0	0.32337032747949496									0.8754270853720111	0.5625729146279891	0.312854170744022	0.12115005557072248	0.500212867171272	500
ENSG00000234106	SRP14P2	cisbp_rna	RBP motifs (CisBP-RNA)	11	transformer_block_0	0.640319710184657	0.640319710184657	0.0	0.0	0.0	0.0	0.32337032747949496									0.8754270853720111	0.5625729146279891	0.312854170744022	0.12115005557072248	0.500212867171272	500
ENSG00000236255	ENSG00000236255	cisbp_rna	RBP motifs (CisBP-RNA)	11	transformer_block_0	0.19203324864634075	0.011070108038967517	0.0	0.0	4.0	7.0	0.32337032747949496									0.8754270853720111	0.5625729146279891	0.312854170744022	0.12115005557072248	0.500212867171272	500
ENSG00000236772	ENSG00000236772	cisbp_rna	RBP motifs (CisBP-RNA)	11	transformer_block_0	0.640319710184657	0.011070108038967517	0.0	0.0	1.0	7.0	0.32337032747949496									0.8754270853720111	0.5625729146279891	0.312854170744022	0.12115005557072248	0.500212867171272	500
ENSG00000236935	ENSG00000236935	cisbp_rna	RBP motifs (CisBP-RNA)	11	transformer_block_0	0.0609178638558948	-0.16322536691326336	0.0	0.0	6.0	12.0	0.32337032747949496									0.8754270853720111	0.5625729146279891	0.312854170744022	0.12115005557072248	0.500212867171272	500
ENSG00000237248	LINC00987	cisbp_rna	RBP motifs (CisBP-RNA)	11	transformer_block_0	3.0110701080389677	1.509652914998711	3.0	2.0	7.0	33.0	0.32337032747949496									0.8754270853720111	0.5625729146279891	0.312854170744022	0.12115005557072248	0.500212867171272	500
ENSG00000237883	DGUOK-AS1	cisbp_rna	RBP motifs (CisBP-RNA)	11	transformer_block_0	-0.03210998212281735	1.196177539361989	0.0	2.0	8.0	87.0	0.32337032747949496									0.8754270853720111	0.5625729146279891	0.312854170744022	0.12115005557072248	0.500212867171272	500
ENSG00000237973	MTCO1P12	cisbp_rna	RBP motifs (CisBP-RNA)	11	transformer_block_0	0.640319710184657	0.640319710184657	0.0	0.0	1.0	0.0	0.32337032747949496									0.8754270853720111	0.5625729146279891	0.312854170744022	0.12115005557072248	0.500212867171272	500
ENSG00000238084	ENSG00000238084	cisbp_rna	RBP motifs (CisBP-RNA)	11	transformer_block_0	0.640319710184657	0.640319710184657	0.0	0.0	0.0	1.0	0.32337032747949496									0.8754270853720111	0.5625729146279891	0.312854170744022	0.12115005557072248	0.500212867171272	500
ENSG00000238142	ENSG00000238142	cisbp_rna	RBP motifs (CisBP-RNA)	11	transformer_block_0	0.640319710184657	0.41617647941549885	0.0	0.0	1.0	2.0	0.32337032747949496									0.8754270853720111	0.5625729146279891	0.312854170744022	0.12115005557072248	0.500212867171272	500
ENSG00000239415	ENSG00000239415	cisbp_rna	RBP motifs (CisBP-RNA)	11	transformer_block_0	0.640319710184657	0.0609178638558948	0.0	0.0	1.0	6.0	0.32337032747949496									0.8754270853720111	0.5625729146279891	0.312854170744022	0.12115005557072248	0.500212867171272	500
ENSG00000239617	RPL32P27	cisbp_rna	RBP motifs (CisBP-RNA)	11	transformer_block_0	0.640319710184657	0.640319710184657	0.0	0.0	0.0	0.0	0.32337032747949496									0.8754270853720111	0.5625729146279891	0.312854170744022	0.12115005557072248	0.500212867171272	500
ENSG00000239636	TFAP2E-AS1	cisbp_rna	RBP motifs (CisBP-RNA)	11	transformer_block_0	0.41617647941549885	-0.10426798538623097	0.0	0.0	2.0	10.0	0.32337032747949496									0.8754270853720111	0.5625729146279891	0.312854170744022	0.12115005557072248	0.500212867171272	500
ENSG00000239779	WBP1	cisbp_rna	RBP motifs (CisBP-RNA)	11	transformer_block_0	0.640319710184657	0.640319710184657	0.0	0.0	1.0	1.0	0.32337032747949496									0.8754270853720111	0.5625729146279891	0.312854170744022	0.12115005557072248	0.500212867171272	500
ENSG00000239887	C1orf226	cisbp_rna	RBP motifs (CisBP-RNA)	11	transformer_block_0	0.2850610946250529	3.8367746330867365	0.0	4.0	3.0	12.0	0.32337032747949496									0.8754270853720111	0.5625729146279891	0.312854170744022	0.12115005557072248	0.500212867171272	500
ENSG00000239911	PRKAG2-AS1	cisbp_rna	RBP motifs (CisBP-RNA)	11	transformer_block_0	0.41617647941549885	1.8367746330867367	0.0	2.0	2.0	12.0	0.32337032747949496									0.8754270853720111	0.5625729146279891	0.312854170744022	0.12115005557072248	0.500212867171272	500
ENSG00000239998	LILRA2	cisbp_rna	RBP motifs (CisBP-RNA)	11	transformer_block_0	0.011070108038967517	5.540473399054165	0.0	6.0	7.0	30.0	0.32337032747949496									0.8754270853720111	0.5625729146279891	0.312854170744022	0.12115005557072248	0.500212867171272	500
ENSG00000241112	RPL29P14	cisbp_rna	RBP motifs (CisBP-RNA)	11	transformer_block_0	0.640319710184657	0.640319710184657	0.0	0.0	0.0	0.0	0.32337032747949496									0.8754270853720111	0.5625729146279891	0.312854170744022	0.12115005557072248	0.500212867171272	500
ENSG00000241170	RPL31P46	cisbp_rna	RBP motifs (CisBP-RNA)	11	transformer_block_0	0.640319710184657	0.640319710184657	0.0	0.0	0.0	0.0	0.32337032747949496									0.8754270853720111	0.5625729146279891	0.312854170744022	0.12115005557072248	0.500212867171272	500
ENSG00000241556	RPL29P26	cisbp_rna	RBP motifs (CisBP-RNA)	11	transformer_block_0	0.640319710184657	0.640319710184657	0.0	0.0	0.0	0.0	0.32337032747949496									0.8754270853720111	0.5625729146279891	0.312854170744022	0.12115005557072248	0.500212867171272	500
ENSG00000241923	RPL14P3	cisbp_rna	RBP motifs (CisBP-RNA)	11	transformer_block_0	0.640319710184657	0.640319710184657	0.0	0.0	1.0	0.0	0.32337032747949496									0.8754270853720111	0.5625729146279891	0.312854170744022	0.12115005557072248	0.500212867171272	500
ENSG00000242076	IGKV1-33	cisbp_rna	RBP motifs (CisBP-RNA)	11	transformer_block_0	0.640319710184657	1.416176479415499	0.0	1.0	0.0	2.0	0.32337032747949496									0.8754270853720111	0.5625729146279891	0.312854170744022	0.12115005557072248	0.500212867171272	500
ENSG00000242282	ENSG00000242282	cisbp_rna	RBP motifs (CisBP-RNA)	11	transformer_block_0	0.2850610946250529	0.2850610946250529	0.0	0.0	3.0	3.0	0.32337032747949496									0.8754270853720111	0.5625729146279891	0.312854170744022	0.12115005557072248	0.500212867171272	500
ENSG00000242294	STAG3L5P	cisbp_rna	RBP motifs (CisBP-RNA)	11	transformer_block_0	0.640319710184657	0.41617647941549885	0.0	0.0	1.0	2.0	0.32337032747949496									0.8754270853720111	0.5625729146279891	0.312854170744022	0.12115005557072248	0.500212867171272	500
ENSG00000242553	ENSG00000242553	cisbp_rna	RBP motifs (CisBP-RNA)	11	transformer_block_0	0.6407682997891568	-0.7726300727721797	1.0	0.0	22.0	79.0	0.32337032747949496									0.8754270853720111	0.5625729146279891	0.312854170744022	0.12115005557072248	0.500212867171272	500
ENSG00000243410	PSMD6-AS1	cisbp_rna	RBP motifs (CisBP-RNA)	11	transformer_block_0	0.41617647941549885	0.19203324864634075	0.0	0.0	2.0	4.0	0.32337032747949496									0.8754270853720111	0.5625729146279891	0.312854170744022	0.12115005557072248	0.500212867171272	500
ENSG00000243449	NICOL1	cisbp_rna	RBP motifs (CisBP-RNA)	11	transformer_block_0	0.640319710184657	0.2850610946250529	0.0	0.0	1.0	3.0	0.32337032747949496									0.8754270853720111	0.5625729146279891	0.312854170744022	0.12115005557072248	0.500212867171272	500
ENSG00000243806	RPL7P18	cisbp_rna	RBP motifs (CisBP-RNA)	11	transformer_block_0	0.640319710184657	0.640319710184657	0.0	0.0	0.0	0.0	0.32337032747949496									0.8754270853720111	0.5625729146279891	0.312854170744022	0.12115005557072248	0.500212867171272	500
ENSG00000246174	KCTD21-AS1	cisbp_rna	RBP motifs (CisBP-RNA)	11	transformer_block_0	-0.135088469441685	2.3818205058932778	0.0	3.0	11.0	49.0	0.32337032747949496									0.8754270853720111	0.5625729146279891	0.312854170744022	0.12115005557072248	0.500212867171272	500
ENSG00000246451	KLC1-AS1	cisbp_rna	RBP motifs (CisBP-RNA)	11	transformer_block_0	0.640319710184657	-0.27585741670207664	0.0	0.0	0.0	17.0	0.32337032747949496									0.8754270853720111	0.5625729146279891	0.312854170744022	0.12115005557072248	0.500212867171272	500
ENSG00000247774	PCED1B-AS1	cisbp_rna	RBP motifs (CisBP-RNA)	11	transformer_block_0	0.2850610946250529	-0.21307312273019058	0.0	0.0	3.0	14.0	0.32337032747949496									0.8754270853720111	0.5625729146279891	0.312854170744022	0.12115005557072248	0.500212867171272	500
ENSG00000247982	LINC00926	cisbp_rna	RBP motifs (CisBP-RNA)	11	transformer_block_0	0.640319710184657	0.11987524538292726	0.0	0.0	0.0	5.0	0.32337032747949496									0.8754270853720111	0.5625729146279891	0.312854170744022	0.12115005557072248	0.500212867171272	500
ENSG00000248936	ENSG00000248936	cisbp_rna	RBP motifs (CisBP-RNA)	11	transformer_block_0	0.640319710184657	0.640319710184657	0.0	0.0	0.0	1.0	0.32337032747949496									0.8754270853720111	0.5625729146279891	0.312854170744022	0.12115005557072248	0.500212867171272	500
ENSG00000249353	NPM1P27	cisbp_rna	RBP motifs (CisBP-RNA)	11	transformer_block_0	0.640319710184657	2.1198752453829273	0.0	2.0	0.0	5.0	0.32337032747949496									0.8754270853720111	0.5625729146279891	0.312854170744022	0.12115005557072248	0.500212867171272	500
ENSG00000249780	ENSG00000249780	cisbp_rna	RBP motifs (CisBP-RNA)	11	transformer_block_0	0.640319710184657	0.640319710184657	0.0	0.0	0.0	0.0	0.32337032747949496									0.8754270853720111	0.5625729146279891	0.312854170744022	0.12115005557072248	0.500212867171272	500
ENSG00000249992	TMEM158	cisbp_rna	RBP motifs (CisBP-RNA)	11	transformer_block_0	0.640319710184657	0.640319710184657	0.0	0.0	0.0	0.0	0.32337032747949496									0.8754270853720111	0.5625729146279891	0.312854170744022	0.12115005557072248	0.500212867171272	500
ENSG00000250848	PPP4R2P1	cisbp_rna	RBP motifs (CisBP-RNA)	11	transformer_block_0	0.640319710184657	0.640319710184657	0.0	0.0	0.0	0.0	0.32337032747949496									0.8754270853720111	0.5625729146279891	0.312854170744022	0.12115005557072248	0.500212867171272	500
ENSG00000251417	ENSG00000251417	cisbp_rna	RBP motifs (CisBP-RNA)	11	transformer_block_0	0.11987524538292726	-0.7886022242382195	0.0	0.0	5.0	83.0	0.32337032747949496									0.8754270853720111	0.5625729146279891	0.312854170744022	0.12115005557072248	0.500212867171272	500
ENSG00000253833	DSTNP3	cisbp_rna	RBP motifs (CisBP-RNA)	11	transformer_block_0	0.640319710184657	0.41617647941549885	0.0	0.0	0.0	2.0	0.32337032747949496									0.8754270853720111	0.5625729146279891	0.312854170744022	0.12115005557072248	0.500212867171272	500
ENSG00000254340	ENSG00000254340	cisbp_rna	RBP motifs (CisBP-RNA)	11	transformer_block_0	0.2850610946250529	0.2850610946250529	0.0	0.0	3.0	3.0	0.32337032747949496									0.8754270853720111	0.5625729146279891	0.312854170744022	0.12115005557072248	0.500212867171272	500
ENSG00000254415	SIGLEC14	cisbp_rna	RBP motifs (CisBP-RNA)	11	transformer_block_0	0.2850610946250529	8.705659248296291	0.0	9.0	3.0	18.0	0.32337032747949496									0.8754270853720111	0.5625729146279891	0.312854170744022	0.12115005557072248	0.500212867171272	500
ENSG00000254470	AP5B1	cisbp_rna	RBP motifs (CisBP-RNA)	11	transformer_block_0	0.11987524538292726	1.9298024790654489	0.0	2.0	5.0	9.0	0.32337032747949496									0.8754270853720111	0.5625729146279891	0.312854170744022	0.12115005557072248	0.500212867171272	500
ENSG00000254477	ENSG00000254477	cisbp_rna	RBP motifs (CisBP-RNA)	11	transformer_block_0	0.2850610946250529	0.41617647941549885	0.0	0.0	3.0	2.0	0.32337032747949496									0.8754270853720111	0.5625729146279891	0.312854170744022	0.12115005557072248	0.500212867171272	500
ENSG00000254777	ENSG00000254777	cisbp_rna	RBP motifs (CisBP-RNA)	11	transformer_block_0	2.6881755132482152	1.0609178638558947	3.0	1.0	19.0	6.0	0.32337032747949496									0.8754270853720111	0.5625729146279891	0.312854170744022	0.12115005557072248	0.500212867171272	500
ENSG00000254837	LIPT2-AS1	cisbp_rna	RBP motifs (CisBP-RNA)	11	transformer_block_0	0.41617647941549885	0.9678900178771827	0.0	1.0	2.0	8.0	0.32337032747949496									0.8754270853720111	0.5625729146279891	0.312854170744022	0.12115005557072248	0.500212867171272	500
ENSG00000255197	SLC39A13-AS1	cisbp_rna	RBP motifs (CisBP-RNA)	11	transformer_block_0	2.705659248296291	1.2273699272278202	3.0	2.0	18.0	79.0	0.32337032747949496									0.8754270853720111	0.5625729146279891	0.312854170744022	0.12115005557072248	0.500212867171272	500
ENSG00000255422	ENSG00000255422	cisbp_rna	RBP motifs (CisBP-RNA)	11	transformer_block_0	-0.23538337017667685	0.044657258489153806	0.0	1.0	15.0	139.0	0.32337032747949496									0.8754270853720111	0.5625729146279891	0.312854170744022	0.12115005557072248	0.500212867171272	500
ENSG00000255477	ENSG00000255477	cisbp_rna	RBP motifs (CisBP-RNA)	11	transformer_block_0	0.41617647941549885	0.640319710184657	0.0	0.0	2.0	0.0	0.32337032747949496									0.8754270853720111	0.5625729146279891	0.312854170744022	0.12115005557072248	0.500212867171272	500
ENSG00000255513	ENSG00000255513	cisbp_rna	RBP motifs (CisBP-RNA)	11	transformer_block_0	0.640319710184657	0.640319710184657	0.0	0.0	0.0	0.0	0.32337032747949496									0.8754270853720111	0.5625729146279891	0.312854170744022	0.12115005557072248	0.500212867171272	500
ENSG00000255571	MIR9-3HG	cisbp_rna	RBP motifs (CisBP-RNA)	11	transformer_block_0	2.7241425832979234	-1.0762165534727954	3.0	0.0	17.0	202.0	0.32337032747949496									0.8754270853720111	0.5625729146279891	0.312854170744022	0.12115005557072248	0.500212867171272	500
ENSG00000256464	YWHABP2	cisbp_rna	RBP motifs (CisBP-RNA)	11	transformer_block_0	0.640319710184657	2.285061094625053	0.0	2.0	0.0	3.0	0.32337032747949496									0.8754270853720111	0.5625729146279891	0.312854170744022	0.12115005557072248	0.500212867171272	500
ENSG00000257103	LSM14A	cisbp_rna	RBP motifs (CisBP-RNA)	11	transformer_block_0	-0.21307312273019058	-0.9157979207038238	0.0	0.0	14.0	123.0	0.32337032747949496									0.8754270853720111	0.5625729146279891	0.312854170744022	0.12115005557072248	0.500212867171272	500
ENSG00000257303	CNPY2-AS1	cisbp_rna	RBP motifs (CisBP-RNA)	11	transformer_block_0	2.416176479415499	0.7869268772698095	2.0	1.0	2.0	14.0	0.32337032747949496									0.8754270853720111	0.5625729146279891	0.312854170744022	0.12115005557072248	0.500212867171272	500
ENSG00000258227	CLEC5A	cisbp_rna	RBP motifs (CisBP-RNA)	11	transformer_block_0	-0.03210998212281735	2.4316682617102052	0.0	3.0	8.0	42.0	0.32337032747949496									0.8754270853720111	0.5625729146279891	0.312854170744022	0.12115005557072248	0.500212867171272	500
ENSG00000258302	ENSG00000258302	cisbp_rna	RBP motifs (CisBP-RNA)	11	transformer_block_0	0.864911530558315	0.7241425832979234	1.0	1.0	11.0	17.0	0.32337032747949496									0.8754270853720111	0.5625729146279891	0.312854170744022	0.12115005557072248	0.500212867171272	500
ENSG00000258499	LINC02287	cisbp_rna	RBP motifs (CisBP-RNA)	11	transformer_block_0	0.640319710184657	0.2850610946250529	0.0	0.0	0.0	3.0	0.32337032747949496									0.8754270853720111	0.5625729146279891	0.312854170744022	0.12115005557072248	0.500212867171272	500
ENSG00000258701	LINC00638	cisbp_rna	RBP motifs (CisBP-RNA)	11	transformer_block_0	0.640319710184657	0.640319710184657	0.0	0.0	0.0	1.0	0.32337032747949496									0.8754270853720111	0.5625729146279891	0.312854170744022	0.12115005557072248	0.500212867171272	500
ENSG00000258810	LINC03058	cisbp_rna	RBP motifs (CisBP-RNA)	11	transformer_block_0	0.640319710184657	0.640319710184657	0.0	0.0	0.0	0.0	0.32337032747949496									0.8754270853720111	0.5625729146279891	0.312854170744022	0.12115005557072248	0.500212867171272	500
ENSG00000258930	ENSG00000258930	cisbp_rna	RBP motifs (CisBP-RNA)	11	transformer_block_0	0.640319710184657	0.640319710184657	0.0	0.0	0.0	0.0	0.32337032747949496									0.8754270853720111	0.5625729146279891	0.312854170744022	0.12115005557072248	0.500212867171272	500
ENSG00000259031	ENSG00000259031	cisbp_rna	RBP motifs (CisBP-RNA)	11	transformer_block_0	0.640319710184657	0.640319710184657	0.0	0.0	0.0	0.0	0.32337032747949496									0.8754270853720111	0.5625729146279891	0.312854170744022	0.12115005557072248	0.500212867171272	500
ENSG00000259291	ZNF710-AS1	cisbp_rna	RBP motifs (CisBP-RNA)	11	transformer_block_0	0.640319710184657	-0.16322536691326336	0.0	0.0	1.0	12.0	0.32337032747949496									0.8754270853720111	0.5625729146279891	0.312854170744022	0.12115005557072248	0.500212867171272	500
ENSG00000259366	ENSG00000259366	cisbp_rna	RBP motifs (CisBP-RNA)	11	transformer_block_0	0.640319710184657	0.6558114924793634	0.0	1.0	1.0	21.0	0.32337032747949496									0.8754270853720111	0.5625729146279891	0.312854170744022	0.12115005557072248	0.500212867171272	500
ENSG00000260190	ENSG00000260190	cisbp_rna	RBP motifs (CisBP-RNA)	11	transformer_block_0	0.640319710184657	0.640319710184657	0.0	0.0	0.0	1.0	0.32337032747949496									0.8754270853720111	0.5625729146279891	0.312854170744022	0.12115005557072248	0.500212867171272	500
ENSG00000260273	ENSG00000260273	cisbp_rna	RBP motifs (CisBP-RNA)	11	transformer_block_0	0.41617647941549885	-0.03210998212281735	0.0	0.0	2.0	8.0	0.32337032747949496									0.8754270853720111	0.5625729146279891	0.312854170744022	0.12115005557072248	0.500212867171272	500
ENSG00000260351	ENSG00000260351	cisbp_rna	RBP motifs (CisBP-RNA)	11	transformer_block_0	11.626393918769585	-1.1346398798371853	12.0	0.0	23.0	242.0	0.32337032747949496									0.8754270853720111	0.5625729146279891	0.312854170744022	0.12115005557072248	0.500212867171272	500
ENSG00000261000	ENSG00000261000	cisbp_rna	RBP motifs (CisBP-RNA)	11	transformer_block_0	0.640319710184657	0.640319710184657	0.0	0.0	0.0	1.0	0.32337032747949496									0.8754270853720111	0.5625729146279891	0.312854170744022	0.12115005557072248	0.500212867171272	500
ENSG00000261360	OTULIN-DT	cisbp_rna	RBP motifs (CisBP-RNA)	11	transformer_block_0	0.2850610946250529	0.41617647941549885	0.0	0.0	3.0	2.0	0.32337032747949496									0.8754270853720111	0.5625729146279891	0.312854170744022	0.12115005557072248	0.500212867171272	500
ENSG00000261716	H2BC20P	cisbp_rna	RBP motifs (CisBP-RNA)	11	transformer_block_0	0.640319710184657	0.640319710184657	0.0	0.0	0.0	0.0	0.32337032747949496									0.8754270853720111	0.5625729146279891	0.312854170744022	0.12115005557072248	0.500212867171272	500
ENSG00000263266	RPS7P1	cisbp_rna	RBP motifs (CisBP-RNA)	11	transformer_block_0	0.640319710184657	0.640319710184657	0.0	0.0	0.0	1.0	0.32337032747949496									0.8754270853720111	0.5625729146279891	0.312854170744022	0.12115005557072248	0.500212867171272	500
ENSG00000263368	MSANTD3P1	cisbp_rna	RBP motifs (CisBP-RNA)	11	transformer_block_0	0.640319710184657	0.640319710184657	0.0	0.0	1.0	0.0	0.32337032747949496									0.8754270853720111	0.5625729146279891	0.312854170744022	0.12115005557072248	0.500212867171272	500
ENSG00000264659	ENSG00000264659	cisbp_rna	RBP motifs (CisBP-RNA)	11	transformer_block_0	0.41617647941549885	0.0609178638558948	0.0	0.0	2.0	6.0	0.32337032747949496									0.8754270853720111	0.5625729146279891	0.312854170744022	0.12115005557072248	0.500212867171272	500
ENSG00000264920	SP2-DT	cisbp_rna	RBP motifs (CisBP-RNA)	11	transformer_block_0	0.640319710184657	0.640319710184657	0.0	0.0	1.0	1.0	0.32337032747949496									0.8754270853720111	0.5625729146279891	0.312854170744022	0.12115005557072248	0.500212867171272	500
ENSG00000265491	RNF115	cisbp_rna	RBP motifs (CisBP-RNA)	11	transformer_block_0	-0.6836698317149931	2.147926677296363	0.0	3.0	60.0	101.0	0.32337032747949496									0.8754270853720111	0.5625729146279891	0.312854170744022	0.12115005557072248	0.500212867171272	500
ENSG00000266714	MYO15B	cisbp_rna	RBP motifs (CisBP-RNA)	11	transformer_block_0	-0.07019752093455121	3.3329168976886114	0.0	4.0	9.0	57.0	0.32337032747949496									0.8754270853720111	0.5625729146279891	0.312854170744022	0.12115005557072248	0.500212867171272	500
ENSG00000266993	ENSG00000266993	cisbp_rna	RBP motifs (CisBP-RNA)	11	transformer_block_0	0.2850610946250529	0.0609178638558948	0.0	0.0	3.0	6.0	0.32337032747949496									0.8754270853720111	0.5625729146279891	0.312854170744022	0.12115005557072248	0.500212867171272	500
ENSG00000267365	KCNJ2-AS1	cisbp_rna	RBP motifs (CisBP-RNA)	11	transformer_block_0	0.640319710184657	0.5514361549215931	0.0	1.0	0.0	29.0	0.32337032747949496									0.8754270853720111	0.5625729146279891	0.312854170744022	0.12115005557072248	0.500212867171272	500
ENSG00000267547	ENSG00000267547	cisbp_rna	RBP motifs (CisBP-RNA)	11	transformer_block_0	0.640319710184657	0.640319710184657	0.0	0.0	0.0	1.0	0.32337032747949496									0.8754270853720111	0.5625729146279891	0.312854170744022	0.12115005557072248	0.500212867171272	500
ENSG00000267751	BSG-AS1	cisbp_rna	RBP motifs (CisBP-RNA)	11	transformer_block_0	0.41617647941549885	2.4815160175271327	0.0	3.0	2.0	36.0	0.32337032747949496									0.8754270853720111	0.5625729146279891	0.312854170744022	0.12115005557072248	0.500212867171272	500
ENSG00000268707	ENSG00000268707	cisbp_rna	RBP motifs (CisBP-RNA)	11	transformer_block_0	0.640319710184657	0.41617647941549885	0.0	0.0	1.0	2.0	0.32337032747949496									0.8754270853720111	0.5625729146279891	0.312854170744022	0.12115005557072248	0.500212867171272	500
ENSG00000269318	ENSG00000269318	cisbp_rna	RBP motifs (CisBP-RNA)	11	transformer_block_0	0.640319710184657	0.640319710184657	0.0	0.0	0.0	1.0	0.32337032747949496									0.8754270853720111	0.5625729146279891	0.312854170744022	0.12115005557072248	0.500212867171272	500
ENSG00000269388	ENSG00000269388	cisbp_rna	RBP motifs (CisBP-RNA)	11	transformer_block_0	0.640319710184657	0.19203324864634075	0.0	0.0	0.0	4.0	0.32337032747949496									0.8754270853720111	0.5625729146279891	0.312854170744022	0.12115005557072248	0.500212867171272	500
ENSG00000270084	GAS5-AS1	cisbp_rna	RBP motifs (CisBP-RNA)	11	transformer_block_0	0.640319710184657	-0.18910880350600032	0.0	0.0	0.0	13.0	0.32337032747949496									0.8754270853720111	0.5625729146279891	0.312854170744022	0.12115005557072248	0.500212867171272	500
ENSG00000270091	ENSG00000270091	cisbp_rna	RBP motifs (CisBP-RNA)	11	transformer_block_0	0.640319710184657	0.640319710184657	0.0	0.0	1.0	0.0	0.32337032747949496									0.8754270853720111	0.5625729146279891	0.312854170744022	0.12115005557072248	0.500212867171272	500
ENSG00000270426	ENSG00000270426	cisbp_rna	RBP motifs (CisBP-RNA)	11	transformer_block_0	0.640319710184657	0.640319710184657	0.0	0.0	0.0	0.0	0.32337032747949496									0.8754270853720111	0.5625729146279891	0.312854170744022	0.12115005557072248	0.500212867171272	500
ENSG00000270441	LAMB2P1	cisbp_rna	RBP motifs (CisBP-RNA)	11	transformer_block_0	-0.07019752093455121	-0.6495993672633135	0.0	0.0	9.0	54.0	0.32337032747949496									0.8754270853720111	0.5625729146279891	0.312854170744022	0.12115005557072248	0.500212867171272	500
ENSG00000270948	MTDHP1	cisbp_rna	RBP motifs (CisBP-RNA)	11	transformer_block_0	0.640319710184657	0.640319710184657	0.0	0.0	0.0	0.0	0.32337032747949496									0.8754270853720111	0.5625729146279891	0.312854170744022	0.12115005557072248	0.500212867171272	500
ENSG00000271454	ENSG00000271454	cisbp_rna	RBP motifs (CisBP-RNA)	11	transformer_block_0	0.41617647941549885	0.2850610946250529	0.0	0.0	2.0	3.0	0.32337032747949496									0.8754270853720111	0.5625729146279891	0.312854170744022	0.12115005557072248	0.500212867171272	500
ENSG00000271550	BNIP3P11	cisbp_rna	RBP motifs (CisBP-RNA)	11	transformer_block_0	0.640319710184657	3.764616629823323	0.0	4.0	1.0	15.0	0.32337032747949496									0.8754270853720111	0.5625729146279891	0.312854170744022	0.12115005557072248	0.500212867171272	500
ENSG00000271601	LIX1L	cisbp_rna	RBP motifs (CisBP-RNA)	11	transformer_block_0	0.0609178638558948	1.4726560022713198	0.0	2.0	6.0	37.0	0.32337032747949496									0.8754270853720111	0.5625729146279891	0.312854170744022	0.12115005557072248	0.500212867171272	500
ENSG00000271788	ENSG00000271788	cisbp_rna	RBP motifs (CisBP-RNA)	11	transformer_block_0	0.640319710184657	0.640319710184657	0.0	0.0	0.0	1.0	0.32337032747949496									0.8754270853720111	0.5625729146279891	0.312854170744022	0.12115005557072248	0.500212867171272	500
ENSG00000271855	ENSG00000271855	cisbp_rna	RBP motifs (CisBP-RNA)	11	transformer_block_0	0.640319710184657	0.640319710184657	0.0	0.0	0.0	0.0	0.32337032747949496									0.8754270853720111	0.5625729146279891	0.312854170744022	0.12115005557072248	0.500212867171272	500
ENSG00000272034	SNORD14A	cisbp_rna	RBP motifs (CisBP-RNA)	11	transformer_block_0	0.640319710184657	0.640319710184657	0.0	0.0	0.0	0.0	0.32337032747949496									0.8754270853720111	0.5625729146279891	0.312854170744022	0.12115005557072248	0.500212867171272	500
ENSG00000272156	ENSG00000272156	cisbp_rna	RBP motifs (CisBP-RNA)	11	transformer_block_0	0.640319710184657	0.7241425832979234	0.0	1.0	0.0	17.0	0.32337032747949496									0.8754270853720111	0.5625729146279891	0.312854170744022	0.12115005557072248	0.500212867171272	500
ENSG00000272273	IER3-AS1	cisbp_rna	RBP motifs (CisBP-RNA)	11	transformer_block_0	0.640319710184657	0.2850610946250529	0.0	0.0	1.0	3.0	0.32337032747949496									0.8754270853720111	0.5625729146279891	0.312854170744022	0.12115005557072248	0.500212867171272	500
ENSG00000272282	LINC02084	cisbp_rna	RBP motifs (CisBP-RNA)	11	transformer_block_0	0.640319710184657	0.640319710184657	0.0	0.0	1.0	0.0	0.32337032747949496									0.8754270853720111	0.5625729146279891	0.312854170744022	0.12115005557072248	0.500212867171272	500
ENSG00000272505	ENSG00000272505	cisbp_rna	RBP motifs (CisBP-RNA)	11	transformer_block_0	0.41617647941549885	0.640319710184657	0.0	0.0	2.0	1.0	0.32337032747949496									0.8754270853720111	0.5625729146279891	0.312854170744022	0.12115005557072248	0.500212867171272	500
ENSG00000272578	GUSBP11	cisbp_rna	RBP motifs (CisBP-RNA)	11	transformer_block_0	2.5196035563388666	-0.6247124501879606	3.0	0.0	32.0	50.0	0.32337032747949496									0.8754270853720111	0.5625729146279891	0.312854170744022	0.12115005557072248	0.500212867171272	500
ENSG00000272789	ENSG00000272789	cisbp_rna	RBP motifs (CisBP-RNA)	11	transformer_block_0	0.640319710184657	0.41617647941549885	0.0	0.0	1.0	2.0	0.32337032747949496									0.8754270853720111	0.5625729146279891	0.312854170744022	0.12115005557072248	0.500212867171272	500
ENSG00000272871	ENSG00000272871	cisbp_rna	RBP motifs (CisBP-RNA)	11	transformer_block_0	0.640319710184657	0.640319710184657	0.0	0.0	1.0	0.0	0.32337032747949496									0.8754270853720111	0.5625729146279891	0.312854170744022	0.12115005557072248	0.500212867171272	500
ENSG00000272888	CHASERR	cisbp_rna	RBP motifs (CisBP-RNA)	11	transformer_block_0	-0.40056921941880247	2.042339181698922	0.0	3.0	25.0	140.0	0.32337032747949496									0.8754270853720111	0.5625729146279891	0.312854170744022	0.12115005557072248	0.500212867171272	500
ENSG00000272950	ENSG00000272950	cisbp_rna	RBP motifs (CisBP-RNA)	11	transformer_block_0	0.640319710184657	0.640319710184657	0.0	0.0	0.0	0.0	0.32337032747949496									0.8754270853720111	0.5625729146279891	0.312854170744022	0.12115005557072248	0.500212867171272	500
ENSG00000273226	ENSG00000273226	cisbp_rna	RBP motifs (CisBP-RNA)	11	transformer_block_0	0.640319710184657	0.41617647941549885	0.0	0.0	0.0	2.0	0.32337032747949496									0.8754270853720111	0.5625729146279891	0.312854170744022	0.12115005557072248	0.500212867171272	500
ENSG00000274026	FAM27E3	cisbp_rna	RBP motifs (CisBP-RNA)	11	transformer_block_0	0.640319710184657	0.640319710184657	0.0	0.0	0.0	1.0	0.32337032747949496									0.8754270853720111	0.5625729146279891	0.312854170744022	0.12115005557072248	0.500212867171272	500
ENSG00000274266	SNORA73A	cisbp_rna	RBP motifs (CisBP-RNA)	11	transformer_block_0	0.640319710184657	0.640319710184657	0.0	0.0	0.0	0.0	0.32337032747949496									0.8754270853720111	0.5625729146279891	0.312854170744022	0.12115005557072248	0.500212867171272	500
ENSG00000274315	ENSG00000274315	cisbp_rna	RBP motifs (CisBP-RNA)	11	transformer_block_0	0.640319710184657	0.640319710184657	0.0	0.0	0.0	1.0	0.32337032747949496									0.8754270853720111	0.5625729146279891	0.312854170744022	0.12115005557072248	0.500212867171272	500
ENSG00000274963	RN7SL600P	cisbp_rna	RBP motifs (CisBP-RNA)	11	transformer_block_0	0.640319710184657	0.640319710184657	0.0	0.0	0.0	0.0	0.32337032747949496									0.8754270853720111	0.5625729146279891	0.312854170744022	0.12115005557072248	0.500212867171272	500
ENSG00000275898	ENSG00000275898	cisbp_rna	RBP motifs (CisBP-RNA)	11	transformer_block_0	0.640319710184657	2.0609178638558947	0.0	2.0	1.0	6.0	0.32337032747949496									0.8754270853720111	0.5625729146279891	0.312854170744022	0.12115005557072248	0.500212867171272	500
ENSG00000277258	PCGF2	cisbp_rna	RBP motifs (CisBP-RNA)	11	transformer_block_0	0.011070108038967517	0.21139777576178054	0.0	1.0	7.0	83.0	0.32337032747949496									0.8754270853720111	0.5625729146279891	0.312854170744022	0.12115005557072248	0.500212867171272	500
ENSG00000277368	ENSG00000277368	cisbp_rna	RBP motifs (CisBP-RNA)	11	transformer_block_0	0.640319710184657	0.640319710184657	0.0	0.0	0.0	1.0	0.32337032747949496									0.8754270853720111	0.5625729146279891	0.312854170744022	0.12115005557072248	0.500212867171272	500
ENSG00000278133	ENSG00000278133	cisbp_rna	RBP motifs (CisBP-RNA)	11	transformer_block_0	0.640319710184657	1.9678900178771825	0.0	2.0	0.0	8.0	0.32337032747949496									0.8754270853720111	0.5625729146279891	0.312854170744022	0.12115005557072248	0.500212867171272	500
ENSG00000278493	ENSG00000278493	cisbp_rna	RBP motifs (CisBP-RNA)	11	transformer_block_0	0.640319710184657	0.640319710184657	0.0	0.0	0.0	0.0	0.32337032747949496									0.8754270853720111	0.5625729146279891	0.312854170744022	0.12115005557072248	0.500212867171272	500
ENSG00000278611	ZNF426-DT	cisbp_rna	RBP motifs (CisBP-RNA)	11	transformer_block_0	0.640319710184657	0.41617647941549885	0.0	0.0	0.0	2.0	0.32337032747949496									0.8754270853720111	0.5625729146279891	0.312854170744022	0.12115005557072248	0.500212867171272	500
ENSG00000278959	ENSG00000278959	cisbp_rna	RBP motifs (CisBP-RNA)	11	transformer_block_0	0.41617647941549885	0.640319710184657	0.0	0.0	2.0	1.0	0.32337032747949496									0.8754270853720111	0.5625729146279891	0.312854170744022	0.12115005557072248	0.500212867171272	500
ENSG00000279106	ENSG00000279106	cisbp_rna	RBP motifs (CisBP-RNA)	11	transformer_block_0	0.640319710184657	0.640319710184657	0.0	0.0	0.0	0.0	0.32337032747949496									0.8754270853720111	0.5625729146279891	0.312854170744022	0.12115005557072248	0.500212867171272	500
ENSG00000279570	ENSG00000279570	cisbp_rna	RBP motifs (CisBP-RNA)	11	transformer_block_0	0.640319710184657	0.640319710184657	0.0	0.0	0.0	0.0	0.32337032747949496									0.8754270853720111	0.5625729146279891	0.312854170744022	0.12115005557072248	0.500212867171272	500
ENSG00000280216	ENSG00000280216	cisbp_rna	RBP motifs (CisBP-RNA)	11	transformer_block_0	0.640319710184657	0.640319710184657	0.0	0.0	0.0	0.0	0.32337032747949496									0.8754270853720111	0.5625729146279891	0.312854170744022	0.12115005557072248	0.500212867171272	500
ENSG00000280789	PAGR1	cisbp_rna	RBP motifs (CisBP-RNA)	11	transformer_block_0	0.640319710184657	2.9678900178771825	0.0	3.0	1.0	8.0	0.32337032747949496									0.8754270853720111	0.5625729146279891	0.312854170744022	0.12115005557072248	0.500212867171272	500
ENSG00000281106	TMEM272	cisbp_rna	RBP motifs (CisBP-RNA)	11	transformer_block_0	1.895732014613769	-0.7335175875319205	2.0	0.0	10.0	70.0	0.32337032747949496									0.8754270853720111	0.5625729146279891	0.312854170744022	0.12115005557072248	0.500212867171272	500
ENSG00000281538	ENSG00000281538	cisbp_rna	RBP motifs (CisBP-RNA)	11	transformer_block_0	0.640319710184657	0.0609178638558948	0.0	0.0	0.0	6.0	0.32337032747949496									0.8754270853720111	0.5625729146279891	0.312854170744022	0.12115005557072248	0.500212867171272	500
ENSG00000283236	ENSG00000283236	cisbp_rna	RBP motifs (CisBP-RNA)	11	transformer_block_0	0.640319710184657	-0.10426798538623097	0.0	0.0	1.0	10.0	0.32337032747949496									0.8754270853720111	0.5625729146279891	0.312854170744022	0.12115005557072248	0.500212867171272	500
ENSG00000284968	ENSG00000284968	cisbp_rna	RBP motifs (CisBP-RNA)	11	transformer_block_0	1.9298024790654489	2.447445553075453	2.0	3.0	9.0	40.0	0.32337032747949496									0.8754270853720111	0.5625729146279891	0.312854170744022	0.12115005557072248	0.500212867171272	500
ENSG00000285231	OOSP3	cisbp_rna	RBP motifs (CisBP-RNA)	11	transformer_block_0	1.0110701080389675	-0.40056921941880247	1.0	0.0	7.0	25.0	0.32337032747949496									0.8754270853720111	0.5625729146279891	0.312854170744022	0.12115005557072248	0.500212867171272	500
ENSG00000286808	ENSG00000286808	cisbp_rna	RBP motifs (CisBP-RNA)	11	transformer_block_0	0.640319710184657	-0.47012985669010016	0.0	0.0	1.0	31.0	0.32337032747949496									0.8754270853720111	0.5625729146279891	0.312854170744022	0.12115005557072248	0.500212867171272	500
ENSG00000286872	ENSG00000286872	cisbp_rna	RBP motifs (CisBP-RNA)	11	transformer_block_0	0.2850610946250529	-0.6047037806247167	0.0	0.0	3.0	47.0	0.32337032747949496									0.8754270853720111	0.5625729146279891	0.312854170744022	0.12115005557072248	0.500212867171272	500
ENSG00000286942	ENSG00000286942	cisbp_rna	RBP motifs (CisBP-RNA)	11	transformer_block_0	0.41617647941549885	0.0609178638558948	0.0	0.0	2.0	6.0	0.32337032747949496									0.8754270853720111	0.5625729146279891	0.312854170744022	0.12115005557072248	0.500212867171272	500
ENSG00000287346	ENSG00000287346	cisbp_rna	RBP motifs (CisBP-RNA)	11	transformer_block_0	0.19203324864634075	0.9678900178771827	0.0	1.0	4.0	8.0	0.32337032747949496									0.8754270853720111	0.5625729146279891	0.312854170744022	0.12115005557072248	0.500212867171272	500
ENSG00000287595	ENSG00000287595	cisbp_rna	RBP motifs (CisBP-RNA)	11	transformer_block_0	0.640319710184657	0.2850610946250529	0.0	0.0	0.0	3.0	0.32337032747949496									0.8754270853720111	0.5625729146279891	0.312854170744022	0.12115005557072248	0.500212867171272	500
ENSG00000288704	ENSG00000288704	cisbp_rna	RBP motifs (CisBP-RNA)	11	transformer_block_0	0.640319710184657	-0.35923170021084316	0.0	0.0	0.0	22.0	0.32337032747949496									0.8754270853720111	0.5625729146279891	0.312854170744022	0.12115005557072248	0.500212867171272	500
ENSG00000288731	ENSG00000288731	cisbp_rna	RBP motifs (CisBP-RNA)	11	transformer_block_0	0.640319710184657	1.416176479415499	0.0	1.0	0.0	2.0	0.32337032747949496									0.8754270853720111	0.5625729146279891	0.312854170744022	0.12115005557072248	0.500212867171272	500
ENSG00000288770	ENSG00000288770	cisbp_rna	RBP motifs (CisBP-RNA)	11	transformer_block_0	0.640319710184657	0.640319710184657	0.0	0.0	0.0	0.0	0.32337032747949496									0.8754270853720111	0.5625729146279891	0.312854170744022	0.12115005557072248	0.500212867171272	500
ENSG00000288825	H2AC18	cisbp_rna	RBP motifs (CisBP-RNA)	11	transformer_block_0	0.640319710184657	0.640319710184657	0.0	0.0	0.0	1.0	0.32337032747949496									0.8754270853720111	0.5625729146279891	0.312854170744022	0.12115005557072248	0.500212867171272	500
ENSG00000288829	ENSG00000288829	cisbp_rna	RBP motifs (CisBP-RNA)	11	transformer_block_0	0.640319710184657	0.640319710184657	0.0	0.0	0.0	1.0	0.32337032747949496									0.8754270853720111	0.5625729146279891	0.312854170744022	0.12115005557072248	0.500212867171272	500
ENSG00000288913	ENSG00000288913	cisbp_rna	RBP motifs (CisBP-RNA)	11	transformer_block_0	0.640319710184657	0.640319710184657	0.0	0.0	1.0	0.0	0.32337032747949496									0.8754270853720111	0.5625729146279891	0.312854170744022	0.12115005557072248	0.500212867171272	500
ENSG00000288932	ENSG00000288932	cisbp_rna	RBP motifs (CisBP-RNA)	11	transformer_block_0	0.0609178638558948	-0.7144903157704471	0.0	0.0	6.0	66.0	0.32337032747949496									0.8754270853720111	0.5625729146279891	0.312854170744022	0.12115005557072248	0.500212867171272	500
ENSG00000289271	ENSG00000289271	cisbp_rna	RBP motifs (CisBP-RNA)	11	transformer_block_0	0.640319710184657	0.640319710184657	0.0	0.0	0.0	0.0	0.32337032747949496									0.8754270853720111	0.5625729146279891	0.312854170744022	0.12115005557072248	0.500212867171272	500
ENSG00000289516	ENSG00000289516	cisbp_rna	RBP motifs (CisBP-RNA)	11	transformer_block_0	1.1920332486463407	7.424059197056915	1.0	8.0	4.0	43.0	0.32337032747949496									0.8754270853720111	0.5625729146279891	0.312854170744022	0.12115005557072248	0.500212867171272	500
ENSG00000289629	ENSG00000289629	cisbp_rna	RBP motifs (CisBP-RNA)	11	transformer_block_0	0.640319710184657	0.640319710184657	0.0	0.0	0.0	0.0	0.32337032747949496									0.8754270853720111	0.5625729146279891	0.312854170744022	0.12115005557072248	0.500212867171272	500
ENSG00000004779	NDUFAB1	cisbp_rna	RBP motifs (CisBP-RNA)	12	transformer_block_1	1.5870322494083196	1.3159704774382912	0.0	2.0	1.0	11.0	0.9471063218368472									1.7193883543472959	0.8046116456527048	0.914776708694591	0.6288222130653793	1.221723384127343	500
ENSG00000006025	OSBPL7	cisbp_rna	RBP motifs (CisBP-RNA)	12	transformer_block_1	0.5465296055631055	0.5384146064678506	0.0	2.0	3.0	25.0	0.9471063218368472									1.7193883543472959	0.8046116456527048	0.914776708694591	0.6288222130653793	1.221723384127343	500
ENSG00000008283	CYB561	cisbp_rna	RBP motifs (CisBP-RNA)	12	transformer_block_1	1.5870322494083196	2.501268421093428	0.0	4.0	1.0	26.0	0.9471063218368472									1.7193883543472959	0.8046116456527048	0.914776708694591	0.6288222130653793	1.221723384127343	500
ENSG00000008438	PGLYRP1	cisbp_rna	RBP motifs (CisBP-RNA)	12	transformer_block_1	1.5870322494083196	1.5870322494083196	0.0	0.0	0.0	1.0	0.9471063218368472									1.7193883543472959	0.8046116456527048	0.914776708694591	0.6288222130653793	1.221723384127343	500
ENSG00000014257	ACP3	cisbp_rna	RBP motifs (CisBP-RNA)	12	transformer_block_1	-0.10995447110860522	-0.5749783259725367	0.0	2.0	6.0	81.0	0.9471063218368472									1.7193883543472959	0.8046116456527048	0.914776708694591	0.6288222130653793	1.221723384127343	500
ENSG00000016391	CHDH	cisbp_rna	RBP motifs (CisBP-RNA)	12	transformer_block_1	-0.3824199806068127	3.368291765469755	0.0	6.0	8.0	86.0	0.9471063218368472									1.7193883543472959	0.8046116456527048	0.914776708694591	0.6288222130653793	1.221723384127343	500
ENSG00000023572	GLRX2	cisbp_rna	RBP motifs (CisBP-RNA)	12	transformer_block_1	0.9305481727366087	0.9305481727366087	0.0	0.0	2.0	2.0	0.9471063218368472									1.7193883543472959	0.8046116456527048	0.914776708694591	0.6288222130653793	1.221723384127343	500
ENSG00000023892	DEF6	cisbp_rna	RBP motifs (CisBP-RNA)	12	transformer_block_1	0.5465296055631055	-0.977779215907129	0.0	0.0	3.0	15.0	0.9471063218368472									1.7193883543472959	0.8046116456527048	0.914776708694591	0.6288222130653793	1.221723384127343	500
ENSG00000037042	TUBG2	cisbp_rna	RBP motifs (CisBP-RNA)	12	transformer_block_1	1.5870322494083196	0.06272342793808502	0.0	0.0	1.0	5.0	0.9471063218368472									1.7193883543472959	0.8046116456527048	0.914776708694591	0.6288222130653793	1.221723384127343	500
ENSG00000040633	PHF23	cisbp_rna	RBP motifs (CisBP-RNA)	12	transformer_block_1	1.5870322494083196	1.5870322494083196	0.0	0.0	0.0	1.0	0.9471063218368472									1.7193883543472959	0.8046116456527048	0.914776708694591	0.6288222130653793	1.221723384127343	500
ENSG00000051620	HEBP2	cisbp_rna	RBP motifs (CisBP-RNA)	12	transformer_block_1	0.06272342793808502	0.7440484455115507	0.0	1.0	5.0	7.0	0.9471063218368472									1.7193883543472959	0.8046116456527048	0.914776708694591	0.6288222130653793	1.221723384127343	500
ENSG00000052749	RRP12	cisbp_rna	RBP motifs (CisBP-RNA)	12	transformer_block_1	-0.3405135992334194	-2.8116997322499935	1.0	0.0	22.0	104.0	0.9471063218368472									1.7193883543472959	0.8046116456527048	0.914776708694591	0.6288222130653793	1.221723384127343	500
ENSG00000057608	GDI2	cisbp_rna	RBP motifs (CisBP-RNA)	12	transformer_block_1	-1.2964541983336633	-0.039098221252757526	0.0	2.0	21.0	46.0	0.9471063218368472									1.7193883543472959	0.8046116456527048	0.914776708694591	0.6288222130653793	1.221723384127343	500
ENSG00000059691	GATB	cisbp_rna	RBP motifs (CisBP-RNA)	12	transformer_block_1	-1.7528060965315482	4.2349651897478635	0.0	7.0	34.0	99.0	0.9471063218368472									1.7193883543472959	0.8046116456527048	0.914776708694591	0.6288222130653793	1.221723384127343	500
ENSG00000063177	RPL18	cisbp_rna	RBP motifs (CisBP-RNA)	12	transformer_block_1	0.27406409606489796	0.7440484455115507	0.0	1.0	4.0	7.0	0.9471063218368472									1.7193883543472959	0.8046116456527048	0.914776708694591	0.6288222130653793	1.221723384127343	500
ENSG00000067533	RRP15	cisbp_rna	RBP motifs (CisBP-RNA)	12	transformer_block_1	0.5465296055631055	0.9817181402476569	0.0	3.0	3.0	45.0	0.9471063218368472									1.7193883543472959	0.8046116456527048	0.914776708694591	0.6288222130653793	1.221723384127343	500
ENSG00000070087	PFN2	cisbp_rna	RBP motifs (CisBP-RNA)	12	transformer_block_1	-1.8581485986947597	2.1351775792963457	0.0	5.0	38.0	110.0	0.9471063218368472									1.7193883543472959	0.8046116456527048	0.914776708694591	0.6288222130653793	1.221723384127343	500
ENSG00000070540	WIPI1	cisbp_rna	RBP motifs (CisBP-RNA)	12	transformer_block_1	0.06272342793808502	3.648127789378055	0.0	6.0	5.0	64.0	0.9471063218368472									1.7193883543472959	0.8046116456527048	0.914776708694591	0.6288222130653793	1.221723384127343	500
ENSG00000070614	NDST1	cisbp_rna	RBP motifs (CisBP-RNA)	12	transformer_block_1	-0.8422475022348611	8.734093571651204	0.0	12.0	13.0	168.0	0.9471063218368472									1.7193883543472959	0.8046116456527048	0.914776708694591	0.6288222130653793	1.221723384127343	500
ENSG00000070831	CDC42	cisbp_rna	RBP motifs (CisBP-RNA)	12	transformer_block_1	0.27406409606489796	14.069884668435943	0.0	16.0	4.0	41.0	0.9471063218368472									1.7193883543472959	0.8046116456527048	0.914776708694591	0.6288222130653793	1.221723384127343	500
ENSG00000072274	TFRC	cisbp_rna	RBP motifs (CisBP-RNA)	12	transformer_block_1	-1.6953881339502344	1.5929410324496902	0.0	5.0	32.0	195.0	0.9471063218368472									1.7193883543472959	0.8046116456527048	0.914776708694591	0.6288222130653793	1.221723384127343	500
ENSG00000073111	MCM2	cisbp_rna	RBP motifs (CisBP-RNA)	12	transformer_block_1	0.5465296055631055	0.39784508133327656	0.0	2.0	3.0	29.0	0.9471063218368472									1.7193883543472959	0.8046116456527048	0.914776708694591	0.6288222130653793	1.221723384127343	500
ENSG00000073605	GSDMB	cisbp_rna	RBP motifs (CisBP-RNA)	12	transformer_block_1	0.9305481727366087	-0.9124356311601599	0.0	0.0	2.0	14.0	0.9471063218368472									1.7193883543472959	0.8046116456527048	0.914776708694591	0.6288222130653793	1.221723384127343	500
ENSG00000076344	RGS11	cisbp_rna	RBP motifs (CisBP-RNA)	12	transformer_block_1	1.5870322494083196	0.06272342793808502	0.0	0.0	0.0	5.0	0.9471063218368472									1.7193883543472959	0.8046116456527048	0.914776708694591	0.6288222130653793	1.221723384127343	500
ENSG00000077009	NMRK2	cisbp_rna	RBP motifs (CisBP-RNA)	12	transformer_block_1	0.9305481727366087	-0.10995447110860522	0.0	0.0	2.0	6.0	0.9471063218368472									1.7193883543472959	0.8046116456527048	0.914776708694591	0.6288222130653793	1.221723384127343	500
ENSG00000078668	VDAC3	cisbp_rna	RBP motifs (CisBP-RNA)	12	transformer_block_1	1.5870322494083196	0.8900455288913948	0.0	1.0	0.0	6.0	0.9471063218368472									1.7193883543472959	0.8046116456527048	0.914776708694591	0.6288222130653793	1.221723384127343	500
ENSG00000080823	MOK	cisbp_rna	RBP motifs (CisBP-RNA)	12	transformer_block_1	-1.6342632925788398	-0.7358907777954484	0.0	2.0	30.0	96.0	0.9471063218368472									1.7193883543472959	0.8046116456527048	0.914776708694591	0.6288222130653793	1.221723384127343	500
ENSG00000080947	CROCCP3	cisbp_rna	RBP motifs (CisBP-RNA)	12	transformer_block_1	0.9305481727366087	2.3046118660497656	0.0	4.0	2.0	32.0	0.9471063218368472									1.7193883543472959	0.8046116456527048	0.914776708694591	0.6288222130653793	1.221723384127343	500
ENSG00000083845	RPS5	cisbp_rna	RBP motifs (CisBP-RNA)	12	transformer_block_1	1.5870322494083196	0.9610959427214765	0.0	2.0	0.0	16.0	0.9471063218368472									1.7193883543472959	0.8046116456527048	0.914776708694591	0.6288222130653793	1.221723384127343	500
ENSG00000084110	HAL	cisbp_rna	RBP motifs (CisBP-RNA)	12	transformer_block_1	-0.10995447110860522	-0.9124356311601599	0.0	0.0	6.0	14.0	0.9471063218368472									1.7193883543472959	0.8046116456527048	0.914776708694591	0.6288222130653793	1.221723384127343	500
ENSG00000084112	SSH1	cisbp_rna	RBP motifs (CisBP-RNA)	12	transformer_block_1	-1.2502447254053366	-2.6076536002920334	0.0	1.0	20.0	241.0	0.9471063218368472									1.7193883543472959	0.8046116456527048	0.914776708694591	0.6288222130653793	1.221723384127343	500
ENSG00000088881	EBF4	cisbp_rna	RBP motifs (CisBP-RNA)	12	transformer_block_1	0.06272342793808502	-1.5039279121424554	0.0	2.0	5.0	216.0	0.9471063218368472									1.7193883543472959	0.8046116456527048	0.914776708694591	0.6288222130653793	1.221723384127343	500
ENSG00000089041	P2RX7	cisbp_rna	RBP motifs (CisBP-RNA)	12	transformer_block_1	0.27406409606489796	7.024775842141466	0.0	9.0	4.0	43.0	0.9471063218368472									1.7193883543472959	0.8046116456527048	0.914776708694591	0.6288222130653793	1.221723384127343	500
ENSG00000089060	SLC8B1	cisbp_rna	RBP motifs (CisBP-RNA)	12	transformer_block_1	-0.6840295225617087	-1.9067288020770472	0.0	0.0	11.0	40.0	0.9471063218368472									1.7193883543472959	0.8046116456527048	0.914776708694591	0.6288222130653793	1.221723384127343	500
ENSG00000090376	IRAK3	cisbp_rna	RBP motifs (CisBP-RNA)	12	transformer_block_1	-0.2559515544884493	4.658284617196659	0.0	8.0	7.0	182.0	0.9471063218368472									1.7193883543472959	0.8046116456527048	0.914776708694591	0.6288222130653793	1.221723384127343	500
ENSG00000091073	DTX2	cisbp_rna	RBP motifs (CisBP-RNA)	12	transformer_block_1	-0.4939730382821086	0.648127789378055	0.0	3.0	9.0	64.0	0.9471063218368472									1.7193883543472959	0.8046116456527048	0.914776708694591	0.6288222130653793	1.221723384127343	500
ENSG00000091106	NLRC4	cisbp_rna	RBP motifs (CisBP-RNA)	12	transformer_block_1	-0.6840295225617087	-2.018281859752343	0.0	0.0	11.0	45.0	0.9471063218368472									1.7193883543472959	0.8046116456527048	0.914776708694591	0.6288222130653793	1.221723384127343	500
ENSG00000093134	VNN3P	cisbp_rna	RBP motifs (CisBP-RNA)	12	transformer_block_1	0.5465296055631055	2.5770773755479732	0.0	4.0	3.0	24.0	0.9471063218368472									1.7193883543472959	0.8046116456527048	0.914776708694591	0.6288222130653793	1.221723384127343	500
ENSG00000095739	BAMBI	cisbp_rna	RBP motifs (CisBP-RNA)	12	transformer_block_1	1.5870322494083196	0.2197396240413163	0.0	2.0	0.0	35.0	0.9471063218368472									1.7193883543472959	0.8046116456527048	0.914776708694591	0.6288222130653793	1.221723384127343	500
ENSG00000099992	TBC1D10A	cisbp_rna	RBP motifs (CisBP-RNA)	12	transformer_block_1	0.27406409606489796	-0.46158539353214945	0.0	1.0	4.0	25.0	0.9471063218368472									1.7193883543472959	0.8046116456527048	0.914776708694591	0.6288222130653793	1.221723384127343	500
ENSG00000100034	PPM1F	cisbp_rna	RBP motifs (CisBP-RNA)	12	transformer_block_1	-0.8422475022348611	0.024775842141465665	0.0	2.0	13.0	43.0	0.9471063218368472									1.7193883543472959	0.8046116456527048	0.914776708694591	0.6288222130653793	1.221723384127343	500
ENSG00000100079	LGALS2	cisbp_rna	RBP motifs (CisBP-RNA)	12	transformer_block_1	0.06272342793808502	0.27406409606489796	0.0	0.0	5.0	4.0	0.9471063218368472									1.7193883543472959	0.8046116456527048	0.914776708694591	0.6288222130653793	1.221723384127343	500
ENSG00000100387	RBX1	cisbp_rna	RBP motifs (CisBP-RNA)	12	transformer_block_1	0.06272342793808502	4.275467833593078	0.0	6.0	5.0	33.0	0.9471063218368472									1.7193883543472959	0.8046116456527048	0.914776708694591	0.6288222130653793	1.221723384127343	500
ENSG00000100403	ZC3H7B	cisbp_rna	RBP motifs (CisBP-RNA)	12	transformer_block_1	-0.2559515544884493	3.225446453124428	0.0	6.0	7.0	100.0	0.9471063218368472									1.7193883543472959	0.8046116456527048	0.914776708694591	0.6288222130653793	1.221723384127343	500
ENSG00000100483	VCPKMT	cisbp_rna	RBP motifs (CisBP-RNA)	12	transformer_block_1	0.06272342793808502	4.022220784092871	0.0	5.0	5.0	15.0	0.9471063218368472									1.7193883543472959	0.8046116456527048	0.914776708694591	0.6288222130653793	1.221723384127343	500
ENSG00000101782	RIOK3	cisbp_rna	RBP motifs (CisBP-RNA)	12	transformer_block_1	0.5465296055631055	-0.24216716586826337	0.0	2.0	3.0	57.0	0.9471063218368472									1.7193883543472959	0.8046116456527048	0.914776708694591	0.6288222130653793	1.221723384127343	500
ENSG00000102870	ZNF629	cisbp_rna	RBP motifs (CisBP-RNA)	12	transformer_block_1	0.9305481727366087	-1.0389040572785235	0.0	0.0	2.0	16.0	0.9471063218368472									1.7193883543472959	0.8046116456527048	0.914776708694591	0.6288222130653793	1.221723384127343	500
ENSG00000102886	GDPD3	cisbp_rna	RBP motifs (CisBP-RNA)	12	transformer_block_1	0.9305481727366087	1.406239351266374	0.0	2.0	2.0	10.0	0.9471063218368472									1.7193883543472959	0.8046116456527048	0.914776708694591	0.6288222130653793	1.221723384127343	500
ENSG00000103034	NDRG4	cisbp_rna	RBP motifs (CisBP-RNA)	12	transformer_block_1	-0.7664385477803161	6.284049039152036	0.0	9.0	12.0	94.0	0.9471063218368472									1.7193883543472959	0.8046116456527048	0.914776708694591	0.6288222130653793	1.221723384127343	500
ENSG00000103260	METRN	cisbp_rna	RBP motifs (CisBP-RNA)	12	transformer_block_1	1.5870322494083196	0.406239351266374	0.0	1.0	0.0	10.0	0.9471063218368472									1.7193883543472959	0.8046116456527048	0.914776708694591	0.6288222130653793	1.221723384127343	500
ENSG00000103485	QPRT	cisbp_rna	RBP motifs (CisBP-RNA)	12	transformer_block_1	0.27406409606489796	14.59070982679674	0.0	17.0	4.0	68.0	0.9471063218368472									1.7193883543472959	0.8046116456527048	0.914776708694591	0.6288222130653793	1.221723384127343	500
ENSG00000104695	PPP2CB	cisbp_rna	RBP motifs (CisBP-RNA)	12	transformer_block_1	-0.2559515544884493	3.5106249900373507	0.0	6.0	7.0	74.0	0.9471063218368472									1.7193883543472959	0.8046116456527048	0.914776708694591	0.6288222130653793	1.221723384127343	500
ENSG00000104774	MAN2B1	cisbp_rna	RBP motifs (CisBP-RNA)	12	transformer_block_1	0.27406409606489796	0.0932711979229528	0.0	2.0	4.0	40.0	0.9471063218368472									1.7193883543472959	0.8046116456527048	0.914776708694591	0.6288222130653793	1.221723384127343	500
ENSG00000104805	NUCB1	cisbp_rna	RBP motifs (CisBP-RNA)	12	transformer_block_1	1.5870322494083196	1.2197396240413163	0.0	3.0	1.0	35.0	0.9471063218368472									1.7193883543472959	0.8046116456527048	0.914776708694591	0.6288222130653793	1.221723384127343	500
ENSG00000104983	CCDC61	cisbp_rna	RBP motifs (CisBP-RNA)	12	transformer_block_1	-0.10995447110860522	-1.5344756821273224	0.0	0.0	6.0	27.0	0.9471063218368472									1.7193883543472959	0.8046116456527048	0.914776708694591	0.6288222130653793	1.221723384127343	500
ENSG00000105771	SMG9	cisbp_rna	RBP motifs (CisBP-RNA)	12	transformer_block_1	-0.4939730382821086	8.093271197922952	0.0	10.0	9.0	40.0	0.9471063218368472									1.7193883543472959	0.8046116456527048	0.914776708694591	0.6288222130653793	1.221723384127343	500
ENSG00000106028	SSBP1	cisbp_rna	RBP motifs (CisBP-RNA)	12	transformer_block_1	0.7440484455115507	1.5106249900373507	1.0	4.0	7.0	74.0	0.9471063218368472									1.7193883543472959	0.8046116456527048	0.914776708694591	0.6288222130653793	1.221723384127343	500
ENSG00000106077	ABHD11	cisbp_rna	RBP motifs (CisBP-RNA)	12	transformer_block_1	1.5870322494083196	0.5465296055631055	0.0	0.0	1.0	3.0	0.9471063218368472									1.7193883543472959	0.8046116456527048	0.914776708694591	0.6288222130653793	1.221723384127343	500
ENSG00000106591	MRPL32	cisbp_rna	RBP motifs (CisBP-RNA)	12	transformer_block_1	0.27406409606489796	-1.5689197078318708	0.0	0.0	4.0	28.0	0.9471063218368472									1.7193883543472959	0.8046116456527048	0.914776708694591	0.6288222130653793	1.221723384127343	500
ENSG00000106799	TGFBR1	cisbp_rna	RBP motifs (CisBP-RNA)	12	transformer_block_1	-0.10995447110860522	3.981718140247657	0.0	6.0	6.0	45.0	0.9471063218368472									1.7193883543472959	0.8046116456527048	0.914776708694591	0.6288222130653793	1.221723384127343	500
ENSG00000107185	RGP1	cisbp_rna	RBP motifs (CisBP-RNA)	12	transformer_block_1	0.9305481727366087	-0.10995447110860522	0.0	0.0	2.0	6.0	0.9471063218368472									1.7193883543472959	0.8046116456527048	0.914776708694591	0.6288222130653793	1.221723384127343	500
ENSG00000107566	ERLIN1	cisbp_rna	RBP motifs (CisBP-RNA)	12	transformer_block_1	0.27406409606489796	-1.423116788426261	0.0	1.0	4.0	69.0	0.9471063218368472									1.7193883543472959	0.8046116456527048	0.914776708694591	0.6288222130653793	1.221723384127343	500
ENSG00000108651	UTP6	cisbp_rna	RBP motifs (CisBP-RNA)	12	transformer_block_1	0.6175800193931873	3.36573670742116	1.0	5.0	8.0	30.0	0.9471063218368472									1.7193883543472959	0.8046116456527048	0.914776708694591	0.6288222130653793	1.221723384127343	500
ENSG00000108797	CNTNAP1	cisbp_rna	RBP motifs (CisBP-RNA)	12	transformer_block_1	-0.4939730382821086	4.940533115823747	0.0	7.0	9.0	47.0	0.9471063218368472									1.7193883543472959	0.8046116456527048	0.914776708694591	0.6288222130653793	1.221723384127343	500
ENSG00000109189	USP46	cisbp_rna	RBP motifs (CisBP-RNA)	12	transformer_block_1	0.6173858554189535	7.264109222204551	2.0	10.0	23.0	96.0	0.9471063218368472									1.7193883543472959	0.8046116456527048	0.914776708694591	0.6288222130653793	1.221723384127343	500
ENSG00000109881	CCDC34	cisbp_rna	RBP motifs (CisBP-RNA)	12	transformer_block_1	0.27406409606489796	-1.098935358385218	0.0	1.0	4.0	49.0	0.9471063218368472									1.7193883543472959	0.8046116456527048	0.914776708694591	0.6288222130653793	1.221723384127343	500
ENSG00000109929	SC5D	cisbp_rna	RBP motifs (CisBP-RNA)	12	transformer_block_1	0.06272342793808502	4.844784344421718	0.0	7.0	5.0	52.0	0.9471063218368472									1.7193883543472959	0.8046116456527048	0.914776708694591	0.6288222130653793	1.221723384127343	500
ENSG00000110057	UNC93B1	cisbp_rna	RBP motifs (CisBP-RNA)	12	transformer_block_1	-0.10995447110860522	0.06272342793808502	0.0	0.0	6.0	5.0	0.9471063218368472									1.7193883543472959	0.8046116456527048	0.914776708694591	0.6288222130653793	1.221723384127343	500
ENSG00000111335	OAS2	cisbp_rna	RBP motifs (CisBP-RNA)	12	transformer_block_1	-0.2559515544884493	3.022220784092871	0.0	4.0	7.0	15.0	0.9471063218368472									1.7193883543472959	0.8046116456527048	0.914776708694591	0.6288222130653793	1.221723384127343	500
ENSG00000112624	BICRAL	cisbp_rna	RBP motifs (CisBP-RNA)	12	transformer_block_1	0.06272342793808502	6.860561997769568	0.0	10.0	5.0	147.0	0.9471063218368472									1.7193883543472959	0.8046116456527048	0.914776708694591	0.6288222130653793	1.221723384127343	500
ENSG00000112739	PRPF4B	cisbp_rna	RBP motifs (CisBP-RNA)	12	transformer_block_1	0.06272342793808502	0.3465182474231585	0.0	3.0	5.0	88.0	0.9471063218368472									1.7193883543472959	0.8046116456527048	0.914776708694591	0.6288222130653793	1.221723384127343	500
ENSG00000113300	CNOT6	cisbp_rna	RBP motifs (CisBP-RNA)	12	transformer_block_1	-0.4939730382821086	8.774402051522184	0.0	12.0	9.0	161.0	0.9471063218368472									1.7193883543472959	0.8046116456527048	0.914776708694591	0.6288222130653793	1.221723384127343	500
ENSG00000113456	RAD1	cisbp_rna	RBP motifs (CisBP-RNA)	12	transformer_block_1	0.5465296055631055	-1.7245321664069224	0.0	0.0	3.0	33.0	0.9471063218368472									1.7193883543472959	0.8046116456527048	0.914776708694591	0.6288222130653793	1.221723384127343	500
ENSG00000113575	PPP2CA	cisbp_rna	RBP motifs (CisBP-RNA)	12	transformer_block_1	0.7440484455115507	3.774596215496418	1.0	6.0	7.0	56.0	0.9471063218368472									1.7193883543472959	0.8046116456527048	0.914776708694591	0.6288222130653793	1.221723384127343	500
ENSG00000114853	ZBTB47	cisbp_rna	RBP motifs (CisBP-RNA)	12	transformer_block_1	1.5870322494083196	1.7440484455115506	0.0	2.0	1.0	7.0	0.9471063218368472									1.7193883543472959	0.8046116456527048	0.914776708694591	0.6288222130653793	1.221723384127343	500
ENSG00000115084	SLC35F5	cisbp_rna	RBP motifs (CisBP-RNA)	12	transformer_block_1	-0.977779215907129	1.981718140247657	0.0	4.0	15.0	45.0	0.9471063218368472									1.7193883543472959	0.8046116456527048	0.914776708694591	0.6288222130653793	1.221723384127343	500
ENSG00000116852	KIF21B	cisbp_rna	RBP motifs (CisBP-RNA)	12	transformer_block_1	-0.20166452202304885	8.536574731702759	1.0	11.0	19.0	72.0	0.9471063218368472									1.7193883543472959	0.8046116456527048	0.914776708694591	0.6288222130653793	1.221723384127343	500
ENSG00000117143	UAP1	cisbp_rna	RBP motifs (CisBP-RNA)	12	transformer_block_1	0.9305481727366087	4.709252630749449	0.0	7.0	2.0	60.0	0.9471063218368472									1.7193883543472959	0.8046116456527048	0.914776708694591	0.6288222130653793	1.221723384127343	500
ENSG00000118655	DCLRE1B	cisbp_rna	RBP motifs (CisBP-RNA)	12	transformer_block_1	0.5465296055631055	9.334681258933596	0.0	11.0	3.0	31.0	0.9471063218368472									1.7193883543472959	0.8046116456527048	0.914776708694591	0.6288222130653793	1.221723384127343	500
ENSG00000118985	ELL2	cisbp_rna	RBP motifs (CisBP-RNA)	12	transformer_block_1	-1.7528060965315482	2.906771470697895	0.0	6.0	34.0	140.0	0.9471063218368472									1.7193883543472959	0.8046116456527048	0.914776708694591	0.6288222130653793	1.221723384127343	500
ENSG00000119383	PTPA	cisbp_rna	RBP motifs (CisBP-RNA)	12	transformer_block_1	0.27406409606489796	-1.11806947020386	0.0	1.0	4.0	50.0	0.9471063218368472									1.7193883543472959	0.8046116456527048	0.914776708694591	0.6288222130653793	1.221723384127343	500
ENSG00000119431	HDHD3	cisbp_rna	RBP motifs (CisBP-RNA)	12	transformer_block_1	1.5870322494083196	0.06272342793808502	0.0	0.0	0.0	5.0	0.9471063218368472									1.7193883543472959	0.8046116456527048	0.914776708694591	0.6288222130653793	1.221723384127343	500
ENSG00000119616	FCF1	cisbp_rna	RBP motifs (CisBP-RNA)	12	transformer_block_1	-0.2559515544884493	5.08756436883984	0.0	6.0	7.0	14.0	0.9471063218368472									1.7193883543472959	0.8046116456527048	0.914776708694591	0.6288222130653793	1.221723384127343	500
ENSG00000119953	SMNDC1	cisbp_rna	RBP motifs (CisBP-RNA)	12	transformer_block_1	0.5465296055631055	2.062723427938085	0.0	2.0	3.0	5.0	0.9471063218368472									1.7193883543472959	0.8046116456527048	0.914776708694591	0.6288222130653793	1.221723384127343	500
ENSG00000119979	DENND10	cisbp_rna	RBP motifs (CisBP-RNA)	12	transformer_block_1	-0.3824199806068127	8.284049039152036	0.0	11.0	8.0	94.0	0.9471063218368472									1.7193883543472959	0.8046116456527048	0.914776708694591	0.6288222130653793	1.221723384127343	500
ENSG00000120696	KBTBD7	cisbp_rna	RBP motifs (CisBP-RNA)	12	transformer_block_1	1.5870322494083196	-0.4939730382821086	0.0	0.0	1.0	9.0	0.9471063218368472									1.7193883543472959	0.8046116456527048	0.914776708694591	0.6288222130653793	1.221723384127343	500
ENSG00000120868	APAF1	cisbp_rna	RBP motifs (CisBP-RNA)	12	transformer_block_1	0.06272342793808502	-1.9969976759051298	0.0	0.0	5.0	44.0	0.9471063218368472									1.7193883543472959	0.8046116456527048	0.914776708694591	0.6288222130653793	1.221723384127343	500
ENSG00000121067	SPOP	cisbp_rna	RBP motifs (CisBP-RNA)	12	transformer_block_1	-1.9529382750053739	0.39784508133327656	0.0	2.0	42.0	29.0	0.9471063218368472									1.7193883543472959	0.8046116456527048	0.914776708694591	0.6288222130653793	1.221723384127343	500
ENSG00000121481	RNF2	cisbp_rna	RBP motifs (CisBP-RNA)	12	transformer_block_1	-0.3824199806068127	13.346518247423159	0.0	16.0	8.0	88.0	0.9471063218368472									1.7193883543472959	0.8046116456527048	0.914776708694591	0.6288222130653793	1.221723384127343	500
ENSG00000122033	MTIF3	cisbp_rna	RBP motifs (CisBP-RNA)	12	transformer_block_1	1.5870322494083196	0.8900455288913948	0.0	1.0	1.0	6.0	0.9471063218368472									1.7193883543472959	0.8046116456527048	0.914776708694591	0.6288222130653793	1.221723384127343	500
ENSG00000122140	MRPS2	cisbp_rna	RBP motifs (CisBP-RNA)	12	transformer_block_1	0.9305481727366087	0.3159704774382913	0.0	1.0	2.0	11.0	0.9471063218368472									1.7193883543472959	0.8046116456527048	0.914776708694591	0.6288222130653793	1.221723384127343	500
ENSG00000122481	RWDD3	cisbp_rna	RBP motifs (CisBP-RNA)	12	transformer_block_1	1.5870322494083196	0.5384146064678506	0.0	2.0	0.0	25.0	0.9471063218368472									1.7193883543472959	0.8046116456527048	0.914776708694591	0.6288222130653793	1.221723384127343	500
ENSG00000122512	PMS2	cisbp_rna	RBP motifs (CisBP-RNA)	12	transformer_block_1	1.5060269617178914	-1.2748292412412465	2.0	1.0	9.0	59.0	0.9471063218368472									1.7193883543472959	0.8046116456527048	0.914776708694591	0.6288222130653793	1.221723384127343	500
ENSG00000122687	MRM2	cisbp_rna	RBP motifs (CisBP-RNA)	12	transformer_block_1	0.5465296055631055	6.844784344421718	0.0	9.0	3.0	52.0	0.9471063218368472									1.7193883543472959	0.8046116456527048	0.914776708694591	0.6288222130653793	1.221723384127343	500
ENSG00000122741	DCAF10	cisbp_rna	RBP motifs (CisBP-RNA)	12	transformer_block_1	0.3159704774382913	2.7251707587587535	1.0	5.0	11.0	59.0	0.9471063218368472									1.7193883543472959	0.8046116456527048	0.914776708694591	0.6288222130653793	1.221723384127343	500
ENSG00000122971	ACADS	cisbp_rna	RBP motifs (CisBP-RNA)	12	transformer_block_1	0.9305481727366087	-0.2502447254053366	0.0	1.0	2.0	20.0	0.9471063218368472									1.7193883543472959	0.8046116456527048	0.914776708694591	0.6288222130653793	1.221723384127343	500
ENSG00000123360	PDE1B	cisbp_rna	RBP motifs (CisBP-RNA)	12	transformer_block_1	-0.2559515544884493	8.59070982679674	0.0	11.0	7.0	68.0	0.9471063218368472									1.7193883543472959	0.8046116456527048	0.914776708694591	0.6288222130653793	1.221723384127343	500
ENSG00000123607	TTC21B	cisbp_rna	RBP motifs (CisBP-RNA)	12	transformer_block_1	-2.018281859752343	4.867026912440381	0.0	8.0	45.0	146.0	0.9471063218368472									1.7193883543472959	0.8046116456527048	0.914776708694591	0.6288222130653793	1.221723384127343	500
ENSG00000124549	BTN2A3P	cisbp_rna	RBP motifs (CisBP-RNA)	12	transformer_block_1	0.5465296055631055	0.27406409606489796	0.0	0.0	3.0	4.0	0.9471063218368472									1.7193883543472959	0.8046116456527048	0.914776708694591	0.6288222130653793	1.221723384127343	500
ENSG00000124635	H2BC11	cisbp_rna	RBP motifs (CisBP-RNA)	12	transformer_block_1	1.5870322494083196	0.7440484455115507	0.0	1.0	1.0	7.0	0.9471063218368472									1.7193883543472959	0.8046116456527048	0.914776708694591	0.6288222130653793	1.221723384127343	500
ENSG00000124733	MEA1	cisbp_rna	RBP motifs (CisBP-RNA)	12	transformer_block_1	1.5870322494083196	-0.3824199806068127	0.0	0.0	1.0	8.0	0.9471063218368472									1.7193883543472959	0.8046116456527048	0.914776708694591	0.6288222130653793	1.221723384127343	500
ENSG00000125744	RTN2	cisbp_rna	RBP motifs (CisBP-RNA)	12	transformer_block_1	1.5870322494083196	-1.5689197078318708	0.0	0.0	0.0	28.0	0.9471063218368472									1.7193883543472959	0.8046116456527048	0.914776708694591	0.6288222130653793	1.221723384127343	500
ENSG00000125843	AP5S1	cisbp_rna	RBP motifs (CisBP-RNA)	12	transformer_block_1	0.9305481727366087	1.5060269617178914	0.0	2.0	2.0	9.0	0.9471063218368472									1.7193883543472959	0.8046116456527048	0.914776708694591	0.6288222130653793	1.221723384127343	500
ENSG00000125845	BMP2	cisbp_rna	RBP motifs (CisBP-RNA)	12	transformer_block_1	0.27406409606489796	0.5498211898957748	0.0	3.0	4.0	71.0	0.9471063218368472									1.7193883543472959	0.8046116456527048	0.914776708694591	0.6288222130653793	1.221723384127343	500
ENSG00000125869	LAMP5	cisbp_rna	RBP motifs (CisBP-RNA)	12	transformer_block_1	-0.10995447110860522	-1.6852313061316297	0.0	1.0	6.0	91.0	0.9471063218368472									1.7193883543472959	0.8046116456527048	0.914776708694591	0.6288222130653793	1.221723384127343	500
ENSG00000126247	CAPNS1	cisbp_rna	RBP motifs (CisBP-RNA)	12	transformer_block_1	0.5465296055631055	2.798335477976951	0.0	4.0	3.0	19.0	0.9471063218368472									1.7193883543472959	0.8046116456527048	0.914776708694591	0.6288222130653793	1.221723384127343	500
ENSG00000126861	OMG	cisbp_rna	RBP motifs (CisBP-RNA)	12	transformer_block_1	1.5870322494083196	0.6630431578211224	0.0	3.0	1.0	63.0	0.9471063218368472									1.7193883543472959	0.8046116456527048	0.914776708694591	0.6288222130653793	1.221723384127343	500
ENSG00000127314	RAP1B	cisbp_rna	RBP motifs (CisBP-RNA)	12	transformer_block_1	3.274064096064898	25.07674721007471	3.0	28.0	4.0	117.0	0.9471063218368472									1.7193883543472959	0.8046116456527048	0.914776708694591	0.6288222130653793	1.221723384127343	500
ENSG00000127564	PKMYT1	cisbp_rna	RBP motifs (CisBP-RNA)	12	transformer_block_1	0.27406409606489796	3.7578328341317366	0.0	6.0	4.0	57.0	0.9471063218368472									1.7193883543472959	0.8046116456527048	0.914776708694591	0.6288222130653793	1.221723384127343	500
ENSG00000128886	ELL3	cisbp_rna	RBP motifs (CisBP-RNA)	12	transformer_block_1	1.5870322494083196	0.3159704774382913	0.0	1.0	0.0	11.0	0.9471063218368472									1.7193883543472959	0.8046116456527048	0.914776708694591	0.6288222130653793	1.221723384127343	500
ENSG00000128891	CCDC32	cisbp_rna	RBP motifs (CisBP-RNA)	12	transformer_block_1	5.744048445511551	-0.6953881339502344	6.0	1.0	7.0	32.0	0.9471063218368472									1.7193883543472959	0.8046116456527048	0.914776708694591	0.6288222130653793	1.221723384127343	500
ENSG00000129219	PLD2	cisbp_rna	RBP motifs (CisBP-RNA)	12	transformer_block_1	0.27406409606489796	-1.0389040572785235	0.0	0.0	4.0	16.0	0.9471063218368472									1.7193883543472959	0.8046116456527048	0.914776708694591	0.6288222130653793	1.221723384127343	500
ENSG00000130167	TSPAN16	cisbp_rna	RBP motifs (CisBP-RNA)	12	transformer_block_1	-0.3824199806068127	2.3346812589335952	0.0	4.0	8.0	31.0	0.9471063218368472									1.7193883543472959	0.8046116456527048	0.914776708694591	0.6288222130653793	1.221723384127343	500
ENSG00000130518	IQCN	cisbp_rna	RBP motifs (CisBP-RNA)	12	transformer_block_1	1.062723427938085	2.5465296055631055	1.0	2.0	5.0	3.0	0.9471063218368472									1.7193883543472959	0.8046116456527048	0.914776708694591	0.6288222130653793	1.221723384127343	500
ENSG00000130595	TNNT3	cisbp_rna	RBP motifs (CisBP-RNA)	12	transformer_block_1	0.27406409606489796	4.431080292168129	0.0	6.0	4.0	28.0	0.9471063218368472									1.7193883543472959	0.8046116456527048	0.914776708694591	0.6288222130653793	1.221723384127343	500
ENSG00000130695	CEP85	cisbp_rna	RBP motifs (CisBP-RNA)	12	transformer_block_1	0.9305481727366087	1.225446453124428	0.0	4.0	2.0	100.0	0.9471063218368472									1.7193883543472959	0.8046116456527048	0.914776708694591	0.6288222130653793	1.221723384127343	500
ENSG00000131797	CLUHP3	cisbp_rna	RBP motifs (CisBP-RNA)	12	transformer_block_1	1.5870322494083196	1.5870322494083196	0.0	0.0	0.0	0.0	0.9471063218368472									1.7193883543472959	0.8046116456527048	0.914776708694591	0.6288222130653793	1.221723384127343	500
ENSG00000132128	LRRC41	cisbp_rna	RBP motifs (CisBP-RNA)	12	transformer_block_1	-0.4939730382821086	-0.593760648733626	0.0	0.0	9.0	10.0	0.9471063218368472									1.7193883543472959	0.8046116456527048	0.914776708694591	0.6288222130653793	1.221723384127343	500
ENSG00000132478	UNK	cisbp_rna	RBP motifs (CisBP-RNA)	12	transformer_block_1	0.5465296055631055	3.648127789378055	0.0	6.0	3.0	64.0	0.9471063218368472									1.7193883543472959	0.8046116456527048	0.914776708694591	0.6288222130653793	1.221723384127343	500
ENSG00000132604	TERF2	cisbp_rna	RBP motifs (CisBP-RNA)	12	transformer_block_1	-1.2016645220230489	3.8103724374633607	0.0	7.0	19.0	155.0	0.9471063218368472									1.7193883543472959	0.8046116456527048	0.914776708694591	0.6288222130653793	1.221723384127343	500
ENSG00000132824	SERINC3	cisbp_rna	RBP motifs (CisBP-RNA)	12	transformer_block_1	0.27406409606489796	0.5384146064678506	0.0	2.0	4.0	25.0	0.9471063218368472									1.7193883543472959	0.8046116456527048	0.914776708694591	0.6288222130653793	1.221723384127343	500
ENSG00000133246	PRAM1	cisbp_rna	RBP motifs (CisBP-RNA)	12	transformer_block_1	1.5870322494083196	0.5465296055631055	0.0	0.0	1.0	3.0	0.9471063218368472									1.7193883543472959	0.8046116456527048	0.914776708694591	0.6288222130653793	1.221723384127343	500
ENSG00000133318	RTN3	cisbp_rna	RBP motifs (CisBP-RNA)	12	transformer_block_1	-0.4939730382821086	11.85414091336564	0.0	15.0	9.0	148.0	0.9471063218368472									1.7193883543472959	0.8046116456527048	0.914776708694591	0.6288222130653793	1.221723384127343	500
ENSG00000134061	CD180	cisbp_rna	RBP motifs (CisBP-RNA)	12	transformer_block_1	-0.3824199806068127	1.062723427938085	0.0	1.0	8.0	5.0	0.9471063218368472									1.7193883543472959	0.8046116456527048	0.914776708694591	0.6288222130653793	1.221723384127343	500
ENSG00000134287	ARF3	cisbp_rna	RBP motifs (CisBP-RNA)	12	transformer_block_1	0.06272342793808502	-0.4939730382821086	0.0	0.0	5.0	9.0	0.9471063218368472									1.7193883543472959	0.8046116456527048	0.914776708694591	0.6288222130653793	1.221723384127343	500
ENSG00000134480	CCNH	cisbp_rna	RBP motifs (CisBP-RNA)	12	transformer_block_1	-2.018281859752343	1.2641092222045516	0.0	4.0	45.0	96.0	0.9471063218368472									1.7193883543472959	0.8046116456527048	0.914776708694591	0.6288222130653793	1.221723384127343	500
ENSG00000135211	TMEM60	cisbp_rna	RBP motifs (CisBP-RNA)	12	transformer_block_1	0.9305481727366087	1.5870322494083196	0.0	0.0	2.0	0.0	0.9471063218368472									1.7193883543472959	0.8046116456527048	0.914776708694591	0.6288222130653793	1.221723384127343	500
ENSG00000135766	EGLN1	cisbp_rna	RBP motifs (CisBP-RNA)	12	transformer_block_1	-1.2016645220230489	-3.06577424987497	0.0	0.0	19.0	136.0	0.9471063218368472									1.7193883543472959	0.8046116456527048	0.914776708694591	0.6288222130653793	1.221723384127343	500
ENSG00000135828	RNASEL	cisbp_rna	RBP motifs (CisBP-RNA)	12	transformer_block_1	0.06272342793808502	-2.0390982212527575	0.0	0.0	5.0	46.0	0.9471063218368472									1.7193883543472959	0.8046116456527048	0.914776708694591	0.6288222130653793	1.221723384127343	500
ENSG00000136247	ZDHHC4	cisbp_rna	RBP motifs (CisBP-RNA)	12	transformer_block_1	0.9305481727366087	0.08756436883984009	0.0	1.0	2.0	14.0	0.9471063218368472									1.7193883543472959	0.8046116456527048	0.914776708694591	0.6288222130653793	1.221723384127343	500
ENSG00000136315	RNASE2CP	cisbp_rna	RBP motifs (CisBP-RNA)	12	transformer_block_1	1.5870322494083196	1.5870322494083196	0.0	0.0	0.0	0.0	0.9471063218368472									1.7193883543472959	0.8046116456527048	0.914776708694591	0.6288222130653793	1.221723384127343	500
ENSG00000136878	USP20	cisbp_rna	RBP motifs (CisBP-RNA)	12	transformer_block_1	-0.3824199806068127	-0.422922624452027	0.0	1.0	8.0	24.0	0.9471063218368472									1.7193883543472959	0.8046116456527048	0.914776708694591	0.6288222130653793	1.221723384127343	500
ENSG00000136938	ANP32B	cisbp_rna	RBP motifs (CisBP-RNA)	12	transformer_block_1	-0.10995447110860522	5.304611866049766	0.0	7.0	6.0	32.0	0.9471063218368472									1.7193883543472959	0.8046116456527048	0.914776708694591	0.6288222130653793	1.221723384127343	500
ENSG00000137193	PIM1	cisbp_rna	RBP motifs (CisBP-RNA)	12	transformer_block_1	1.5870322494083196	0.7578328341317366	0.0	3.0	1.0	57.0	0.9471063218368472									1.7193883543472959	0.8046116456527048	0.914776708694591	0.6288222130653793	1.221723384127343	500
ENSG00000138111	MFSD13A	cisbp_rna	RBP motifs (CisBP-RNA)	12	transformer_block_1	0.27406409606489796	0.06272342793808502	0.0	0.0	4.0	5.0	0.9471063218368472									1.7193883543472959	0.8046116456527048	0.914776708694591	0.6288222130653793	1.221723384127343	500
ENSG00000138495	COX17	cisbp_rna	RBP motifs (CisBP-RNA)	12	transformer_block_1	0.27406409606489796	2.7092526307494493	0.0	5.0	4.0	60.0	0.9471063218368472									1.7193883543472959	0.8046116456527048	0.914776708694591	0.6288222130653793	1.221723384127343	500
ENSG00000138606	SHF	cisbp_rna	RBP motifs (CisBP-RNA)	12	transformer_block_1	-0.3824199806068127	6.809040241200966	0.0	9.0	8.0	54.0	0.9471063218368472									1.7193883543472959	0.8046116456527048	0.914776708694591	0.6288222130653793	1.221723384127343	500
ENSG00000139675	HNRNPA1L2	cisbp_rna	RBP motifs (CisBP-RNA)	12	transformer_block_1	1.5870322494083196	1.5870322494083196	0.0	0.0	0.0	0.0	0.9471063218368472									1.7193883543472959	0.8046116456527048	0.914776708694591	0.6288222130653793	1.221723384127343	500
ENSG00000140367	UBE2Q2	cisbp_rna	RBP motifs (CisBP-RNA)	12	transformer_block_1	-0.3824199806068127	-0.7259733434932838	0.0	2.0	8.0	95.0	0.9471063218368472									1.7193883543472959	0.8046116456527048	0.914776708694591	0.6288222130653793	1.221723384127343	500
ENSG00000140400	MAN2C1	cisbp_rna	RBP motifs (CisBP-RNA)	12	transformer_block_1	0.5465296055631055	-0.10995447110860522	0.0	0.0	3.0	6.0	0.9471063218368472									1.7193883543472959	0.8046116456527048	0.914776708694591	0.6288222130653793	1.221723384127343	500
ENSG00000140497	SCAMP2	cisbp_rna	RBP motifs (CisBP-RNA)	12	transformer_block_1	0.9305481727366087	5.304611866049766	0.0	7.0	2.0	32.0	0.9471063218368472									1.7193883543472959	0.8046116456527048	0.914776708694591	0.6288222130653793	1.221723384127343	500
ENSG00000140876	NUDT7	cisbp_rna	RBP motifs (CisBP-RNA)	12	transformer_block_1	0.5465296055631055	11.219739624041317	0.0	13.0	3.0	35.0	0.9471063218368472									1.7193883543472959	0.8046116456527048	0.914776708694591	0.6288222130653793	1.221723384127343	500
ENSG00000140988	RPS2	cisbp_rna	RBP motifs (CisBP-RNA)	12	transformer_block_1	1.5870322494083196	0.06272342793808502	0.0	0.0	0.0	5.0	0.9471063218368472									1.7193883543472959	0.8046116456527048	0.914776708694591	0.6288222130653793	1.221723384127343	500
ENSG00000141232	TOB1	cisbp_rna	RBP motifs (CisBP-RNA)	12	transformer_block_1	1.5870322494083196	0.19305880837446998	0.0	2.0	0.0	36.0	0.9471063218368472									1.7193883543472959	0.8046116456527048	0.914776708694591	0.6288222130653793	1.221723384127343	500
ENSG00000141469	SLC14A1	cisbp_rna	RBP motifs (CisBP-RNA)	12	transformer_block_1	-0.10995447110860522	-0.9124356311601599	0.0	0.0	6.0	14.0	0.9471063218368472									1.7193883543472959	0.8046116456527048	0.914776708694591	0.6288222130653793	1.221723384127343	500
ENSG00000141560	FN3KRP	cisbp_rna	RBP motifs (CisBP-RNA)	12	transformer_block_1	1.5870322494083196	6.961095942721476	0.0	8.0	1.0	16.0	0.9471063218368472									1.7193883543472959	0.8046116456527048	0.914776708694591	0.6288222130653793	1.221723384127343	500
ENSG00000142089	IFITM3	cisbp_rna	RBP motifs (CisBP-RNA)	12	transformer_block_1	1.5870322494083196	-1.0963220198598371	0.0	0.0	0.0	17.0	0.9471063218368472									1.7193883543472959	0.8046116456527048	0.914776708694591	0.6288222130653793	1.221723384127343	500
ENSG00000142185	TRPM2	cisbp_rna	RBP motifs (CisBP-RNA)	12	transformer_block_1	-0.4939730382821086	6.757832834131737	0.0	9.0	9.0	57.0	0.9471063218368472									1.7193883543472959	0.8046116456527048	0.914776708694591	0.6288222130653793	1.221723384127343	500
ENSG00000142546	NOSIP	cisbp_rna	RBP motifs (CisBP-RNA)	12	transformer_block_1	1.7440484455115506	-1.3218028177381158	2.0	1.0	7.0	62.0	0.9471063218368472									1.7193883543472959	0.8046116456527048	0.914776708694591	0.6288222130653793	1.221723384127343	500
ENSG00000142731	PLK4	cisbp_rna	RBP motifs (CisBP-RNA)	12	transformer_block_1	1.5870322494083196	0.6173858554189535	0.0	2.0	0.0	23.0	0.9471063218368472									1.7193883543472959	0.8046116456527048	0.914776708694591	0.6288222130653793	1.221723384127343	500
ENSG00000143374	TARS2	cisbp_rna	RBP motifs (CisBP-RNA)	12	transformer_block_1	0.06272342793808502	-0.4939730382821086	0.0	0.0	5.0	9.0	0.9471063218368472									1.7193883543472959	0.8046116456527048	0.914776708694591	0.6288222130653793	1.221723384127343	500
ENSG00000143554	SLC27A3	cisbp_rna	RBP motifs (CisBP-RNA)	12	transformer_block_1	1.5870322494083196	-0.9301153315640567	0.0	1.0	1.0	41.0	0.9471063218368472									1.7193883543472959	0.8046116456527048	0.914776708694591	0.6288222130653793	1.221723384127343	500
ENSG00000143595	AQP10	cisbp_rna	RBP motifs (CisBP-RNA)	12	transformer_block_1	1.5870322494083196	0.5060269617178914	0.0	1.0	1.0	9.0	0.9471063218368472									1.7193883543472959	0.8046116456527048	0.914776708694591	0.6288222130653793	1.221723384127343	500
ENSG00000143633	C1orf131	cisbp_rna	RBP motifs (CisBP-RNA)	12	transformer_block_1	0.06272342793808502	-2.2748292412412465	0.0	0.0	5.0	59.0	0.9471063218368472									1.7193883543472959	0.8046116456527048	0.914776708694591	0.6288222130653793	1.221723384127343	500
ENSG00000143740	SNAP47	cisbp_rna	RBP motifs (CisBP-RNA)	12	transformer_block_1	0.06272342793808502	-3.037500319750344	0.0	0.0	5.0	132.0	0.9471063218368472									1.7193883543472959	0.8046116456527048	0.914776708694591	0.6288222130653793	1.221723384127343	500
ENSG00000143933	CALM2	cisbp_rna	RBP motifs (CisBP-RNA)	12	transformer_block_1	0.5465296055631055	5.709252630749449	0.0	8.0	3.0	60.0	0.9471063218368472									1.7193883543472959	0.8046116456527048	0.914776708694591	0.6288222130653793	1.221723384127343	500
ENSG00000144115	THNSL2	cisbp_rna	RBP motifs (CisBP-RNA)	12	transformer_block_1	0.5465296055631055	0.7745962154964179	0.0	3.0	3.0	56.0	0.9471063218368472									1.7193883543472959	0.8046116456527048	0.914776708694591	0.6288222130653793	1.221723384127343	500
ENSG00000145103	ILDR1	cisbp_rna	RBP motifs (CisBP-RNA)	12	transformer_block_1	-0.4939730382821086	-3.037500319750344	0.0	0.0	9.0	132.0	0.9471063218368472									1.7193883543472959	0.8046116456527048	0.914776708694591	0.6288222130653793	1.221723384127343	500
ENSG00000145423	SFRP2	cisbp_rna	RBP motifs (CisBP-RNA)	12	transformer_block_1	1.5870322494083196	7.247193903468451	0.0	9.0	1.0	34.0	0.9471063218368472									1.7193883543472959	0.8046116456527048	0.914776708694591	0.6288222130653793	1.221723384127343	500
ENSG00000145545	SRD5A1	cisbp_rna	RBP motifs (CisBP-RNA)	12	transformer_block_1	0.27406409606489796	-0.13682466370505075	0.0	2.0	4.0	51.0	0.9471063218368472									1.7193883543472959	0.8046116456527048	0.914776708694591	0.6288222130653793	1.221723384127343	500
ENSG00000146453	PNLDC1	cisbp_rna	RBP motifs (CisBP-RNA)	12	transformer_block_1	0.5465296055631055	-2.2907473692505507	0.0	0.0	3.0	60.0	0.9471063218368472									1.7193883543472959	0.8046116456527048	0.914776708694591	0.6288222130653793	1.221723384127343	500
ENSG00000146842	TMEM209	cisbp_rna	RBP motifs (CisBP-RNA)	12	transformer_block_1	-0.9124356311601599	-0.7664385477803161	0.0	0.0	14.0	12.0	0.9471063218368472									1.7193883543472959	0.8046116456527048	0.914776708694591	0.6288222130653793	1.221723384127343	500
ENSG00000147457	CHMP7	cisbp_rna	RBP motifs (CisBP-RNA)	12	transformer_block_1	1.5870322494083196	-1.6426575625119377	0.0	1.0	1.0	87.0	0.9471063218368472									1.7193883543472959	0.8046116456527048	0.914776708694591	0.6288222130653793	1.221723384127343	500
ENSG00000148153	INIP	cisbp_rna	RBP motifs (CisBP-RNA)	12	transformer_block_1	-0.7664385477803161	1.981718140247657	0.0	4.0	12.0	45.0	0.9471063218368472									1.7193883543472959	0.8046116456527048	0.914776708694591	0.6288222130653793	1.221723384127343	500
ENSG00000148337	CIZ1	cisbp_rna	RBP motifs (CisBP-RNA)	12	transformer_block_1	-0.7664385477803161	-1.7159509608479637	0.0	1.0	12.0	94.0	0.9471063218368472									1.7193883543472959	0.8046116456527048	0.914776708694591	0.6288222130653793	1.221723384127343	500
ENSG00000148344	PTGES	cisbp_rna	RBP motifs (CisBP-RNA)	12	transformer_block_1	0.5465296055631055	0.27406409606489796	0.0	0.0	3.0	4.0	0.9471063218368472									1.7193883543472959	0.8046116456527048	0.914776708694591	0.6288222130653793	1.221723384127343	500
ENSG00000148400	NOTCH1	cisbp_rna	RBP motifs (CisBP-RNA)	12	transformer_block_1	0.3159704774382913	8.07674721007471	1.0	11.0	11.0	117.0	0.9471063218368472									1.7193883543472959	0.8046116456527048	0.914776708694591	0.6288222130653793	1.221723384127343	500
ENSG00000148773	MKI67	cisbp_rna	RBP motifs (CisBP-RNA)	12	transformer_block_1	0.1577524977651389	8.901064641614783	1.0	11.0	13.0	49.0	0.9471063218368472									1.7193883543472959	0.8046116456527048	0.914776708694591	0.6288222130653793	1.221723384127343	500
ENSG00000149485	FADS1	cisbp_rna	RBP motifs (CisBP-RNA)	12	transformer_block_1	0.8900455288913948	-0.593760648733626	1.0	0.0	6.0	10.0	0.9471063218368472									1.7193883543472959	0.8046116456527048	0.914776708694591	0.6288222130653793	1.221723384127343	500
ENSG00000151445	VIPAS39	cisbp_rna	RBP motifs (CisBP-RNA)	12	transformer_block_1	-0.3824199806068127	1.2335614522196838	0.0	2.0	8.0	12.0	0.9471063218368472									1.7193883543472959	0.8046116456527048	0.914776708694591	0.6288222130653793	1.221723384127343	500
ENSG00000151502	VPS26B	cisbp_rna	RBP motifs (CisBP-RNA)	12	transformer_block_1	0.5465296055631055	1.9205932988762622	0.0	4.0	3.0	48.0	0.9471063218368472									1.7193883543472959	0.8046116456527048	0.914776708694591	0.6288222130653793	1.221723384127343	500
ENSG00000152219	ARL14EP	cisbp_rna	RBP motifs (CisBP-RNA)	12	transformer_block_1	0.9305481727366087	-0.7664385477803161	0.0	0.0	2.0	12.0	0.9471063218368472									1.7193883543472959	0.8046116456527048	0.914776708694591	0.6288222130653793	1.221723384127343	500
ENSG00000154079	SDHAF4	cisbp_rna	RBP motifs (CisBP-RNA)	12	transformer_block_1	0.06272342793808502	1.1577524977651388	0.0	2.0	5.0	13.0	0.9471063218368472									1.7193883543472959	0.8046116456527048	0.914776708694591	0.6288222130653793	1.221723384127343	500
ENSG00000154102	C16orf74	cisbp_rna	RBP motifs (CisBP-RNA)	12	transformer_block_1	0.022220784092870982	-1.4615853935321494	1.0	0.0	15.0	25.0	0.9471063218368472									1.7193883543472959	0.8046116456527048	0.914776708694591	0.6288222130653793	1.221723384127343	500
ENSG00000154277	UCHL1	cisbp_rna	RBP motifs (CisBP-RNA)	12	transformer_block_1	0.9305481727366087	7.940533115823747	0.0	10.0	2.0	47.0	0.9471063218368472									1.7193883543472959	0.8046116456527048	0.914776708694591	0.6288222130653793	1.221723384127343	500
ENSG00000155016	CYP2U1	cisbp_rna	RBP motifs (CisBP-RNA)	12	transformer_block_1	1.5870322494083196	0.27406409606489796	0.0	0.0	1.0	4.0	0.9471063218368472									1.7193883543472959	0.8046116456527048	0.914776708694591	0.6288222130653793	1.221723384127343	500
ENSG00000155096	AZIN1	cisbp_rna	RBP motifs (CisBP-RNA)	12	transformer_block_1	0.7497552745946634	11.390577648322916	2.0	14.0	20.0	84.0	0.9471063218368472									1.7193883543472959	0.8046116456527048	0.914776708694591	0.6288222130653793	1.221723384127343	500
ENSG00000155729	KCTD18	cisbp_rna	RBP motifs (CisBP-RNA)	12	transformer_block_1	0.27406409606489796	0.3159704774382913	0.0	1.0	4.0	11.0	0.9471063218368472									1.7193883543472959	0.8046116456527048	0.914776708694591	0.6288222130653793	1.221723384127343	500
ENSG00000156050	FAM161B	cisbp_rna	RBP motifs (CisBP-RNA)	12	transformer_block_1	0.27406409606489796	-0.09632201985983713	0.0	1.0	4.0	17.0	0.9471063218368472									1.7193883543472959	0.8046116456527048	0.914776708694591	0.6288222130653793	1.221723384127343	500
ENSG00000156253	RWDD2B	cisbp_rna	RBP motifs (CisBP-RNA)	12	transformer_block_1	0.5465296055631055	0.5060269617178914	0.0	1.0	3.0	9.0	0.9471063218368472									1.7193883543472959	0.8046116456527048	0.914776708694591	0.6288222130653793	1.221723384127343	500
ENSG00000156603	MED19	cisbp_rna	RBP motifs (CisBP-RNA)	12	transformer_block_1	1.5870322494083196	0.27406409606489796	0.0	0.0	0.0	4.0	0.9471063218368472									1.7193883543472959	0.8046116456527048	0.914776708694591	0.6288222130653793	1.221723384127343	500
ENSG00000157193	LRP8	cisbp_rna	RBP motifs (CisBP-RNA)	12	transformer_block_1	-1.8328909332909378	9.460765777248215	0.0	12.0	37.0	78.0	0.9471063218368472									1.7193883543472959	0.8046116456527048	0.914776708694591	0.6288222130653793	1.221723384127343	500
ENSG00000157916	RER1	cisbp_rna	RBP motifs (CisBP-RNA)	12	transformer_block_1	0.9305481727366087	1.5870322494083196	0.0	0.0	2.0	1.0	0.9471063218368472									1.7193883543472959	0.8046116456527048	0.914776708694591	0.6288222130653793	1.221723384127343	500
ENSG00000158373	H2BC5	cisbp_rna	RBP motifs (CisBP-RNA)	12	transformer_block_1	1.274064096064898	4.65948640076658	1.0	6.0	4.0	22.0	0.9471063218368472									1.7193883543472959	0.8046116456527048	0.914776708694591	0.6288222130653793	1.221723384127343	500
ENSG00000158402	CDC25C	cisbp_rna	RBP motifs (CisBP-RNA)	12	transformer_block_1	-0.10995447110860522	-0.7664385477803161	0.0	0.0	6.0	12.0	0.9471063218368472									1.7193883543472959	0.8046116456527048	0.914776708694591	0.6288222130653793	1.221723384127343	500
ENSG00000158874	APOA2	cisbp_rna	RBP motifs (CisBP-RNA)	12	transformer_block_1	1.5870322494083196	1.5870322494083196	0.0	0.0	0.0	0.0	0.9471063218368472									1.7193883543472959	0.8046116456527048	0.914776708694591	0.6288222130653793	1.221723384127343	500
ENSG00000159231	CBR3	cisbp_rna	RBP motifs (CisBP-RNA)	12	transformer_block_1	1.5870322494083196	6.247193903468451	0.0	8.0	0.0	34.0	0.9471063218368472									1.7193883543472959	0.8046116456527048	0.914776708694591	0.6288222130653793	1.221723384127343	500
ENSG00000159958	TNFRSF13C	cisbp_rna	RBP motifs (CisBP-RNA)	12	transformer_block_1	1.5870322494083196	-0.4939730382821086	0.0	0.0	0.0	9.0	0.9471063218368472									1.7193883543472959	0.8046116456527048	0.914776708694591	0.6288222130653793	1.221723384127343	500
ENSG00000160588	MPZL3	cisbp_rna	RBP motifs (CisBP-RNA)	12	transformer_block_1	0.27406409606489796	0.501268421093428	0.0	2.0	4.0	26.0	0.9471063218368472									1.7193883543472959	0.8046116456527048	0.914776708694591	0.6288222130653793	1.221723384127343	500
ENSG00000161395	PGAP3	cisbp_rna	RBP motifs (CisBP-RNA)	12	transformer_block_1	0.27406409606489796	10.161366519427942	0.0	13.0	4.0	107.0	0.9471063218368472									1.7193883543472959	0.8046116456527048	0.914776708694591	0.6288222130653793	1.221723384127343	500
ENSG00000161682	FAM171A2	cisbp_rna	RBP motifs (CisBP-RNA)	12	transformer_block_1	0.5465296055631055	3.2754678335930776	0.0	5.0	3.0	33.0	0.9471063218368472									1.7193883543472959	0.8046116456527048	0.914776708694591	0.6288222130653793	1.221723384127343	500
ENSG00000162063	CCNF	cisbp_rna	RBP motifs (CisBP-RNA)	12	transformer_block_1	0.27406409606489796	1.618983756921367	0.0	4.0	4.0	66.0	0.9471063218368472									1.7193883543472959	0.8046116456527048	0.914776708694591	0.6288222130653793	1.221723384127343	500
ENSG00000162078	ZG16B	cisbp_rna	RBP motifs (CisBP-RNA)	12	transformer_block_1	0.9305481727366087	0.06272342793808502	0.0	0.0	2.0	5.0	0.9471063218368472									1.7193883543472959	0.8046116456527048	0.914776708694591	0.6288222130653793	1.221723384127343	500
ENSG00000162148	SAXO4	cisbp_rna	RBP motifs (CisBP-RNA)	12	transformer_block_1	1.5870322494083196	0.9305481727366087	0.0	0.0	1.0	2.0	0.9471063218368472									1.7193883543472959	0.8046116456527048	0.914776708694591	0.6288222130653793	1.221723384127343	500
ENSG00000162366	PDZK1IP1	cisbp_rna	RBP motifs (CisBP-RNA)	12	transformer_block_1	0.5465296055631055	0.9305481727366087	0.0	0.0	3.0	2.0	0.9471063218368472									1.7193883543472959	0.8046116456527048	0.914776708694591	0.6288222130653793	1.221723384127343	500
ENSG00000163131	CTSS	cisbp_rna	RBP motifs (CisBP-RNA)	12	transformer_block_1	-0.6840295225617087	-2.225403784503582	0.0	0.0	11.0	56.0	0.9471063218368472									1.7193883543472959	0.8046116456527048	0.914776708694591	0.6288222130653793	1.221723384127343	500
ENSG00000163357	DCST1	cisbp_rna	RBP motifs (CisBP-RNA)	12	transformer_block_1	0.9305481727366087	-0.10995447110860522	0.0	0.0	2.0	6.0	0.9471063218368472									1.7193883543472959	0.8046116456527048	0.914776708694591	0.6288222130653793	1.221723384127343	500
ENSG00000163464	CXCR1	cisbp_rna	RBP motifs (CisBP-RNA)	12	transformer_block_1	1.5870322494083196	1.5870322494083196	0.0	0.0	1.0	1.0	0.9471063218368472									1.7193883543472959	0.8046116456527048	0.914776708694591	0.6288222130653793	1.221723384127343	500
ENSG00000163520	FBLN2	cisbp_rna	RBP motifs (CisBP-RNA)	12	transformer_block_1	-0.2559515544884493	10.00300232409487	0.0	12.0	7.0	44.0	0.9471063218368472									1.7193883543472959	0.8046116456527048	0.914776708694591	0.6288222130653793	1.221723384127343	500
ENSG00000163605	PPP4R2	cisbp_rna	RBP motifs (CisBP-RNA)	12	transformer_block_1	1.8900455288913949	-0.514632675366471	2.0	2.0	6.0	76.0	0.9471063218368472									1.7193883543472959	0.8046116456527048	0.914776708694591	0.6288222130653793	1.221723384127343	500
ENSG00000163795	ZNF513	cisbp_rna	RBP motifs (CisBP-RNA)	12	transformer_block_1	0.9305481727366087	1.6173858554189535	0.0	3.0	2.0	23.0	0.9471063218368472									1.7193883543472959	0.8046116456527048	0.914776708694591	0.6288222130653793	1.221723384127343	500
ENSG00000163993	S100P	cisbp_rna	RBP motifs (CisBP-RNA)	12	transformer_block_1	1.5870322494083196	2.08756436883984	0.0	3.0	0.0	14.0	0.9471063218368472									1.7193883543472959	0.8046116456527048	0.914776708694591	0.6288222130653793	1.221723384127343	500
ENSG00000164124	TMEM144	cisbp_rna	RBP motifs (CisBP-RNA)	12	transformer_block_1	0.9305481727366087	-2.5512994345996325	0.0	0.0	2.0	79.0	0.9471063218368472									1.7193883543472959	0.8046116456527048	0.914776708694591	0.6288222130653793	1.221723384127343	500
ENSG00000164125	GASK1B	cisbp_rna	RBP motifs (CisBP-RNA)	12	transformer_block_1	-0.03890405727852353	0.1974511246555366	1.0	3.0	16.0	103.0	0.9471063218368472									1.7193883543472959	0.8046116456527048	0.914776708694591	0.6288222130653793	1.221723384127343	500
ENSG00000164236	ANKRD33B	cisbp_rna	RBP motifs (CisBP-RNA)	12	transformer_block_1	0.5465296055631055	-2.9232527899252894	0.0	0.0	3.0	117.0	0.9471063218368472									1.7193883543472959	0.8046116456527048	0.914776708694591	0.6288222130653793	1.221723384127343	500
ENSG00000164776	PHKG1	cisbp_rna	RBP motifs (CisBP-RNA)	12	transformer_block_1	0.9305481727366087	-0.9124356311601599	0.0	0.0	2.0	14.0	0.9471063218368472									1.7193883543472959	0.8046116456527048	0.914776708694591	0.6288222130653793	1.221723384127343	500
ENSG00000164930	FZD6	cisbp_rna	RBP motifs (CisBP-RNA)	12	transformer_block_1	0.5465296055631055	1.08756436883984	0.0	2.0	3.0	14.0	0.9471063218368472									1.7193883543472959	0.8046116456527048	0.914776708694591	0.6288222130653793	1.221723384127343	500
ENSG00000164941	INTS8	cisbp_rna	RBP motifs (CisBP-RNA)	12	transformer_block_1	-0.2559515544884493	3.886690725795111	0.0	7.0	7.0	143.0	0.9471063218368472									1.7193883543472959	0.8046116456527048	0.914776708694591	0.6288222130653793	1.221723384127343	500
ENSG00000165097	KDM1B	cisbp_rna	RBP motifs (CisBP-RNA)	12	transformer_block_1	0.27406409606489796	-0.09322852930210512	0.0	3.0	4.0	140.0	0.9471063218368472									1.7193883543472959	0.8046116456527048	0.914776708694591	0.6288222130653793	1.221723384127343	500
ENSG00000165138	ANKS6	cisbp_rna	RBP motifs (CisBP-RNA)	12	transformer_block_1	0.849542885046181	15.536574731702759	2.0	18.0	18.0	72.0	0.9471063218368472									1.7193883543472959	0.8046116456527048	0.914776708694591	0.6288222130653793	1.221723384127343	500
ENSG00000165434	PGM2L1	cisbp_rna	RBP motifs (CisBP-RNA)	12	transformer_block_1	-1.498731578906572	-0.6206308413300721	0.0	2.0	26.0	85.0	0.9471063218368472									1.7193883543472959	0.8046116456527048	0.914776708694591	0.6288222130653793	1.221723384127343	500
ENSG00000165915	SLC39A13	cisbp_rna	RBP motifs (CisBP-RNA)	12	transformer_block_1	1.5870322494083196	-0.4939730382821086	0.0	0.0	0.0	9.0	0.9471063218368472									1.7193883543472959	0.8046116456527048	0.914776708694591	0.6288222130653793	1.221723384127343	500
ENSG00000166145	SPINT1	cisbp_rna	RBP motifs (CisBP-RNA)	12	transformer_block_1	0.5465296055631055	7.5384146064678506	0.0	9.0	3.0	25.0	0.9471063218368472									1.7193883543472959	0.8046116456527048	0.914776708694591	0.6288222130653793	1.221723384127343	500
ENSG00000166165	CKB	cisbp_rna	RBP motifs (CisBP-RNA)	12	transformer_block_1	1.5870322494083196	-0.2559515544884493	0.0	0.0	0.0	7.0	0.9471063218368472									1.7193883543472959	0.8046116456527048	0.914776708694591	0.6288222130653793	1.221723384127343	500
ENSG00000166272	WBP1L	cisbp_rna	RBP motifs (CisBP-RNA)	12	transformer_block_1	0.06272342793808502	3.4729866735415222	0.0	6.0	5.0	77.0	0.9471063218368472									1.7193883543472959	0.8046116456527048	0.914776708694591	0.6288222130653793	1.221723384127343	500
ENSG00000166716	ZNF592	cisbp_rna	RBP motifs (CisBP-RNA)	12	transformer_block_1	-0.4939730382821086	1.3978450813332766	0.0	3.0	9.0	29.0	0.9471063218368472									1.7193883543472959	0.8046116456527048	0.914776708694591	0.6288222130653793	1.221723384127343	500
ENSG00000166902	MRPL16	cisbp_rna	RBP motifs (CisBP-RNA)	12	transformer_block_1	1.5870322494083196	2.315970477438291	0.0	3.0	1.0	11.0	0.9471063218368472									1.7193883543472959	0.8046116456527048	0.914776708694591	0.6288222130653793	1.221723384127343	500
ENSG00000167004	PDIA3	cisbp_rna	RBP motifs (CisBP-RNA)	12	transformer_block_1	-0.2559515544884493	-0.33695684217887756	0.0	2.0	7.0	63.0	0.9471063218368472									1.7193883543472959	0.8046116456527048	0.914776708694591	0.6288222130653793	1.221723384127343	500
ENSG00000167034	NKX3-1	cisbp_rna	RBP motifs (CisBP-RNA)	12	transformer_block_1	1.5870322494083196	2.5770773755479732	0.0	4.0	1.0	24.0	0.9471063218368472									1.7193883543472959	0.8046116456527048	0.914776708694591	0.6288222130653793	1.221723384127343	500
ENSG00000167110	GOLGA2	cisbp_rna	RBP motifs (CisBP-RNA)	12	transformer_block_1	0.9305481727366087	-0.4939730382821086	0.0	0.0	2.0	9.0	0.9471063218368472									1.7193883543472959	0.8046116456527048	0.914776708694591	0.6288222130653793	1.221723384127343	500
ENSG00000167840	ZNF232	cisbp_rna	RBP motifs (CisBP-RNA)	12	transformer_block_1	0.06272342793808502	2.1418514013052405	0.0	4.0	5.0	38.0	0.9471063218368472									1.7193883543472959	0.8046116456527048	0.914776708694591	0.6288222130653793	1.221723384127343	500
ENSG00000168096	ANKS3	cisbp_rna	RBP motifs (CisBP-RNA)	12	transformer_block_1	-0.3824199806068127	-0.3405135992334194	0.0	1.0	8.0	22.0	0.9471063218368472									1.7193883543472959	0.8046116456527048	0.914776708694591	0.6288222130653793	1.221723384127343	500
ENSG00000168283	BMI1	cisbp_rna	RBP motifs (CisBP-RNA)	12	transformer_block_1	1.5870322494083196	2.849542885046181	0.0	4.0	1.0	18.0	0.9471063218368472									1.7193883543472959	0.8046116456527048	0.914776708694591	0.6288222130653793	1.221723384127343	500
ENSG00000168411	RFWD3	cisbp_rna	RBP motifs (CisBP-RNA)	12	transformer_block_1	-0.9124356311601599	-0.7245321664069224	0.0	1.0	14.0	33.0	0.9471063218368472									1.7193883543472959	0.8046116456527048	0.914776708694591	0.6288222130653793	1.221723384127343	500
ENSG00000168813	ZNF507	cisbp_rna	RBP motifs (CisBP-RNA)	12	transformer_block_1	0.27406409606489796	-0.06577424987496983	0.0	3.0	4.0	136.0	0.9471063218368472									1.7193883543472959	0.8046116456527048	0.914776708694591	0.6288222130653793	1.221723384127343	500
ENSG00000168824	NSG1	cisbp_rna	RBP motifs (CisBP-RNA)	12	transformer_block_1	-0.3824199806068127	4.9916437127063435	0.0	8.0	8.0	128.0	0.9471063218368472									1.7193883543472959	0.8046116456527048	0.914776708694591	0.6288222130653793	1.221723384127343	500
ENSG00000168874	ATOH8	cisbp_rna	RBP motifs (CisBP-RNA)	12	transformer_block_1	0.27406409606489796	6.816502596869811	0.0	10.0	4.0	154.0	0.9471063218368472									1.7193883543472959	0.8046116456527048	0.914776708694591	0.6288222130653793	1.221723384127343	500
ENSG00000169217	CD2BP2	cisbp_rna	RBP motifs (CisBP-RNA)	12	transformer_block_1	0.27406409606489796	0.27406409606489796	0.0	0.0	4.0	4.0	0.9471063218368472									1.7193883543472959	0.8046116456527048	0.914776708694591	0.6288222130653793	1.221723384127343	500
ENSG00000169246	NPIPB3	cisbp_rna	RBP motifs (CisBP-RNA)	12	transformer_block_1	-0.7664385477803161	-1.2016645220230489	0.0	0.0	12.0	19.0	0.9471063218368472									1.7193883543472959	0.8046116456527048	0.914776708694591	0.6288222130653793	1.221723384127343	500
ENSG00000169715	MT1E	cisbp_rna	RBP motifs (CisBP-RNA)	12	transformer_block_1	1.5870322494083196	-0.593760648733626	0.0	0.0	0.0	10.0	0.9471063218368472									1.7193883543472959	0.8046116456527048	0.914776708694591	0.6288222130653793	1.221723384127343	500
ENSG00000169813	HNRNPF	cisbp_rna	RBP motifs (CisBP-RNA)	12	transformer_block_1	0.06272342793808502	-1.2907473692505507	0.0	1.0	5.0	60.0	0.9471063218368472									1.7193883543472959	0.8046116456527048	0.914776708694591	0.6288222130653793	1.221723384127343	500
ENSG00000170604	IRF2BP1	cisbp_rna	RBP motifs (CisBP-RNA)	12	transformer_block_1	1.5870322494083196	1.5870322494083196	0.0	0.0	0.0	0.0	0.9471063218368472									1.7193883543472959	0.8046116456527048	0.914776708694591	0.6288222130653793	1.221723384127343	500
ENSG00000170801	HTRA3	cisbp_rna	RBP motifs (CisBP-RNA)	12	transformer_block_1	0.27406409606489796	3.219739624041316	0.0	5.0	4.0	35.0	0.9471063218368472									1.7193883543472959	0.8046116456527048	0.914776708694591	0.6288222130653793	1.221723384127343	500
ENSG00000170837	GPR27	cisbp_rna	RBP motifs (CisBP-RNA)	12	transformer_block_1	1.5870322494083196	0.7497552745946634	0.0	2.0	1.0	20.0	0.9471063218368472									1.7193883543472959	0.8046116456527048	0.914776708694591	0.6288222130653793	1.221723384127343	500
ENSG00000170889	RPS9	cisbp_rna	RBP motifs (CisBP-RNA)	12	transformer_block_1	0.27406409606489796	-2.915123072010145	0.0	0.0	4.0	116.0	0.9471063218368472									1.7193883543472959	0.8046116456527048	0.914776708694591	0.6288222130653793	1.221723384127343	500
ENSG00000170946	DNAJC24	cisbp_rna	RBP motifs (CisBP-RNA)	12	transformer_block_1	-0.3824199806068127	0.014105784997615167	0.0	3.0	8.0	125.0	0.9471063218368472									1.7193883543472959	0.8046116456527048	0.914776708694591	0.6288222130653793	1.221723384127343	500
ENSG00000171224	FAM241B	cisbp_rna	RBP motifs (CisBP-RNA)	12	transformer_block_1	1.5870322494083196	1.5870322494083196	0.0	0.0	1.0	0.0	0.9471063218368472									1.7193883543472959	0.8046116456527048	0.914776708694591	0.6288222130653793	1.221723384127343	500
ENSG00000171522	PTGER4	cisbp_rna	RBP motifs (CisBP-RNA)	12	transformer_block_1	0.5465296055631055	0.9817181402476569	0.0	3.0	3.0	45.0	0.9471063218368472									1.7193883543472959	0.8046116456527048	0.914776708694591	0.6288222130653793	1.221723384127343	500
ENSG00000172116	CD8B	cisbp_rna	RBP motifs (CisBP-RNA)	12	transformer_block_1	-0.7664385477803161	2.3046118660497656	0.0	4.0	12.0	32.0	0.9471063218368472									1.7193883543472959	0.8046116456527048	0.914776708694591	0.6288222130653793	1.221723384127343	500
ENSG00000172243	CLEC7A	cisbp_rna	RBP motifs (CisBP-RNA)	12	transformer_block_1	0.5465296055631055	2.6173858554189535	0.0	4.0	3.0	23.0	0.9471063218368472									1.7193883543472959	0.8046116456527048	0.914776708694591	0.6288222130653793	1.221723384127343	500
ENSG00000172543	CTSW	cisbp_rna	RBP motifs (CisBP-RNA)	12	transformer_block_1	1.5870322494083196	1.5870322494083196	0.0	0.0	0.0	0.0	0.9471063218368472									1.7193883543472959	0.8046116456527048	0.914776708694591	0.6288222130653793	1.221723384127343	500
ENSG00000172732	MUS81	cisbp_rna	RBP motifs (CisBP-RNA)	12	transformer_block_1	1.5870322494083196	-0.4939730382821086	0.0	0.0	0.0	9.0	0.9471063218368472									1.7193883543472959	0.8046116456527048	0.914776708694591	0.6288222130653793	1.221723384127343	500
ENSG00000172830	SSH3	cisbp_rna	RBP motifs (CisBP-RNA)	12	transformer_block_1	1.5870322494083196	1.5870322494083196	0.0	0.0	1.0	1.0	0.9471063218368472									1.7193883543472959	0.8046116456527048	0.914776708694591	0.6288222130653793	1.221723384127343	500
ENSG00000172932	ANKRD13D	cisbp_rna	RBP motifs (CisBP-RNA)	12	transformer_block_1	1.5870322494083196	-1.2502447254053366	0.0	0.0	0.0	20.0	0.9471063218368472									1.7193883543472959	0.8046116456527048	0.914776708694591	0.6288222130653793	1.221723384127343	500
ENSG00000173372	C1QA	cisbp_rna	RBP motifs (CisBP-RNA)	12	transformer_block_1	1.5870322494083196	1.5870322494083196	0.0	0.0	0.0	0.0	0.9471063218368472									1.7193883543472959	0.8046116456527048	0.914776708694591	0.6288222130653793	1.221723384127343	500
ENSG00000173511	VEGFB	cisbp_rna	RBP motifs (CisBP-RNA)	12	transformer_block_1	1.5870322494083196	-0.09632201985983713	0.0	1.0	0.0	17.0	0.9471063218368472									1.7193883543472959	0.8046116456527048	0.914776708694591	0.6288222130653793	1.221723384127343	500
ENSG00000173846	PLK3	cisbp_rna	RBP motifs (CisBP-RNA)	12	transformer_block_1	1.5870322494083196	1.7983354779769511	0.0	3.0	0.0	19.0	0.9471063218368472									1.7193883543472959	0.8046116456527048	0.914776708694591	0.6288222130653793	1.221723384127343	500
ENSG00000174564	IL20RB	cisbp_rna	RBP motifs (CisBP-RNA)	12	transformer_block_1	-0.3824199806068127	3.368291765469755	0.0	6.0	8.0	86.0	0.9471063218368472									1.7193883543472959	0.8046116456527048	0.914776708694591	0.6288222130653793	1.221723384127343	500
ENSG00000174837	ADGRE1	cisbp_rna	RBP motifs (CisBP-RNA)	12	transformer_block_1	-0.10995447110860522	-2.018281859752343	0.0	0.0	6.0	45.0	0.9471063218368472									1.7193883543472959	0.8046116456527048	0.914776708694591	0.6288222130653793	1.221723384127343	500
ENSG00000175485	OR52W1	cisbp_rna	RBP motifs (CisBP-RNA)	12	transformer_block_1	1.5870322494083196	1.5870322494083196	0.0	0.0	0.0	0.0	0.9471063218368472									1.7193883543472959	0.8046116456527048	0.914776708694591	0.6288222130653793	1.221723384127343	500
ENSG00000175906	ARL4D	cisbp_rna	RBP motifs (CisBP-RNA)	12	transformer_block_1	1.5870322494083196	1.5870322494083196	0.0	0.0	0.0	0.0	0.9471063218368472									1.7193883543472959	0.8046116456527048	0.914776708694591	0.6288222130653793	1.221723384127343	500
ENSG00000176022	B3GALT6	cisbp_rna	RBP motifs (CisBP-RNA)	12	transformer_block_1	1.5870322494083196	1.5870322494083196	0.0	0.0	0.0	1.0	0.9471063218368472									1.7193883543472959	0.8046116456527048	0.914776708694591	0.6288222130653793	1.221723384127343	500
ENSG00000176125	UFSP1	cisbp_rna	RBP motifs (CisBP-RNA)	12	transformer_block_1	1.5870322494083196	1.5870322494083196	0.0	0.0	1.0	0.0	0.9471063218368472									1.7193883543472959	0.8046116456527048	0.914776708694591	0.6288222130653793	1.221723384127343	500
ENSG00000176595	KBTBD11	cisbp_rna	RBP motifs (CisBP-RNA)	12	transformer_block_1	0.27406409606489796	9.379369158669927	0.0	12.0	4.0	85.0	0.9471063218368472									1.7193883543472959	0.8046116456527048	0.914776708694591	0.6288222130653793	1.221723384127343	500
ENSG00000176659	LINC02910	cisbp_rna	RBP motifs (CisBP-RNA)	12	transformer_block_1	-0.10995447110860522	8.617580019393188	0.0	9.0	6.0	8.0	0.9471063218368472									1.7193883543472959	0.8046116456527048	0.914776708694591	0.6288222130653793	1.221723384127343	500
ENSG00000177030	DEAF1	cisbp_rna	RBP motifs (CisBP-RNA)	12	transformer_block_1	-1.498731578906572	-1.4764890108879083	0.0	1.0	26.0	73.0	0.9471063218368472									1.7193883543472959	0.8046116456527048	0.914776708694591	0.6288222130653793	1.221723384127343	500
ENSG00000177352	CCDC71	cisbp_rna	RBP motifs (CisBP-RNA)	12	transformer_block_1	1.5870322494083196	0.5465296055631055	0.0	0.0	0.0	3.0	0.9471063218368472									1.7193883543472959	0.8046116456527048	0.914776708694591	0.6288222130653793	1.221723384127343	500
ENSG00000177721	ANXA2R	cisbp_rna	RBP motifs (CisBP-RNA)	12	transformer_block_1	1.5870322494083196	0.6175800193931873	0.0	1.0	1.0	8.0	0.9471063218368472									1.7193883543472959	0.8046116456527048	0.914776708694591	0.6288222130653793	1.221723384127343	500
ENSG00000177731	FLII	cisbp_rna	RBP motifs (CisBP-RNA)	12	transformer_block_1	0.06272342793808502	1.5060269617178914	0.0	2.0	5.0	9.0	0.9471063218368472									1.7193883543472959	0.8046116456527048	0.914776708694591	0.6288222130653793	1.221723384127343	500
ENSG00000177989	CIMAP1B	cisbp_rna	RBP motifs (CisBP-RNA)	12	transformer_block_1	1.5870322494083196	1.5870322494083196	0.0	0.0	0.0	0.0	0.9471063218368472									1.7193883543472959	0.8046116456527048	0.914776708694591	0.6288222130653793	1.221723384127343	500
ENSG00000178026	LRRC75B	cisbp_rna	RBP motifs (CisBP-RNA)	12	transformer_block_1	0.9305481727366087	-0.3826141445810465	0.0	1.0	2.0	23.0	0.9471063218368472									1.7193883543472959	0.8046116456527048	0.914776708694591	0.6288222130653793	1.221723384127343	500
ENSG00000178163	ZNF518B	cisbp_rna	RBP motifs (CisBP-RNA)	12	transformer_block_1	0.27406409606489796	5.633443676294904	0.0	8.0	4.0	65.0	0.9471063218368472									1.7193883543472959	0.8046116456527048	0.914776708694591	0.6288222130653793	1.221723384127343	500
ENSG00000178607	ERN1	cisbp_rna	RBP motifs (CisBP-RNA)	12	transformer_block_1	-2.098935358385218	-1.9232527899252894	0.0	1.0	49.0	117.0	0.9471063218368472									1.7193883543472959	0.8046116456527048	0.914776708694591	0.6288222130653793	1.221723384127343	500
ENSG00000180667	YOD1	cisbp_rna	RBP motifs (CisBP-RNA)	12	transformer_block_1	1.5870322494083196	-0.09632201985983713	0.0	1.0	0.0	17.0	0.9471063218368472									1.7193883543472959	0.8046116456527048	0.914776708694591	0.6288222130653793	1.221723384127343	500
ENSG00000181074	OR52N4	cisbp_rna	RBP motifs (CisBP-RNA)	12	transformer_block_1	1.5870322494083196	1.5870322494083196	0.0	0.0	0.0	1.0	0.9471063218368472									1.7193883543472959	0.8046116456527048	0.914776708694591	0.6288222130653793	1.221723384127343	500
ENSG00000181315	ZNF322	cisbp_rna	RBP motifs (CisBP-RNA)	12	transformer_block_1	-0.2559515544884493	-0.9969976759051298	0.0	1.0	7.0	44.0	0.9471063218368472									1.7193883543472959	0.8046116456527048	0.914776708694591	0.6288222130653793	1.221723384127343	500
ENSG00000181610	MRPS23	cisbp_rna	RBP motifs (CisBP-RNA)	12	transformer_block_1	0.5465296055631055	7.506026961717891	0.0	8.0	3.0	9.0	0.9471063218368472									1.7193883543472959	0.8046116456527048	0.914776708694591	0.6288222130653793	1.221723384127343	500
ENSG00000181894	ZNF329	cisbp_rna	RBP motifs (CisBP-RNA)	12	transformer_block_1	0.06272342793808502	0.9405331158237473	0.0	3.0	5.0	47.0	0.9471063218368472									1.7193883543472959	0.8046116456527048	0.914776708694591	0.6288222130653793	1.221723384127343	500
ENSG00000182173	TSEN54	cisbp_rna	RBP motifs (CisBP-RNA)	12	transformer_block_1	0.5465296055631055	0.1577524977651389	0.0	1.0	3.0	13.0	0.9471063218368472									1.7193883543472959	0.8046116456527048	0.914776708694591	0.6288222130653793	1.221723384127343	500
ENSG00000182253	SYNM	cisbp_rna	RBP motifs (CisBP-RNA)	12	transformer_block_1	-0.3824199806068127	13.126606422863848	0.0	16.0	8.0	111.0	0.9471063218368472									1.7193883543472959	0.8046116456527048	0.914776708694591	0.6288222130653793	1.221723384127343	500
ENSG00000182586	LINC00334	cisbp_rna	RBP motifs (CisBP-RNA)	12	transformer_block_1	0.8900455288913948	-1.2964541983336633	1.0	0.0	6.0	21.0	0.9471063218368472									1.7193883543472959	0.8046116456527048	0.914776708694591	0.6288222130653793	1.221723384127343	500
ENSG00000182685	BRICD5	cisbp_rna	RBP motifs (CisBP-RNA)	12	transformer_block_1	1.5870322494083196	1.5870322494083196	0.0	0.0	1.0	1.0	0.9471063218368472									1.7193883543472959	0.8046116456527048	0.914776708694591	0.6288222130653793	1.221723384127343	500
ENSG00000182919	C11orf54	cisbp_rna	RBP motifs (CisBP-RNA)	12	transformer_block_1	0.9305481727366087	0.577077375547973	0.0	2.0	2.0	24.0	0.9471063218368472									1.7193883543472959	0.8046116456527048	0.914776708694591	0.6288222130653793	1.221723384127343	500
ENSG00000183150	GPR19	cisbp_rna	RBP motifs (CisBP-RNA)	12	transformer_block_1	-0.10995447110860522	0.2754678335930776	0.0	2.0	6.0	33.0	0.9471063218368472									1.7193883543472959	0.8046116456527048	0.914776708694591	0.6288222130653793	1.221723384127343	500
ENSG00000184277	TM2D3	cisbp_rna	RBP motifs (CisBP-RNA)	12	transformer_block_1	-0.2559515544884493	-1.3826141445810465	0.0	0.0	7.0	23.0	0.9471063218368472									1.7193883543472959	0.8046116456527048	0.914776708694591	0.6288222130653793	1.221723384127343	500
ENSG00000184517	ZFP1	cisbp_rna	RBP motifs (CisBP-RNA)	12	transformer_block_1	0.5465296055631055	-0.977779215907129	0.0	0.0	3.0	15.0	0.9471063218368472									1.7193883543472959	0.8046116456527048	0.914776708694591	0.6288222130653793	1.221723384127343	500
ENSG00000184584	STING1	cisbp_rna	RBP motifs (CisBP-RNA)	12	transformer_block_1	1.5870322494083196	1.5870322494083196	0.0	0.0	1.0	0.0	0.9471063218368472									1.7193883543472959	0.8046116456527048	0.914776708694591	0.6288222130653793	1.221723384127343	500
ENSG00000185043	CIB1	cisbp_rna	RBP motifs (CisBP-RNA)	12	transformer_block_1	1.5870322494083196	0.27406409606489796	0.0	0.0	0.0	4.0	0.9471063218368472									1.7193883543472959	0.8046116456527048	0.914776708694591	0.6288222130653793	1.221723384127343	500
ENSG00000185619	PCGF3	cisbp_rna	RBP motifs (CisBP-RNA)	12	transformer_block_1	-0.2559515544884493	10.334681258933596	0.0	12.0	7.0	31.0	0.9471063218368472									1.7193883543472959	0.8046116456527048	0.914776708694591	0.6288222130653793	1.221723384127343	500
ENSG00000185986	SDHAP3	cisbp_rna	RBP motifs (CisBP-RNA)	12	transformer_block_1	1.5870322494083196	3.903677980140163	0.0	5.0	1.0	17.0	0.9471063218368472									1.7193883543472959	0.8046116456527048	0.914776708694591	0.6288222130653793	1.221723384127343	500
ENSG00000186583	SPATC1	cisbp_rna	RBP motifs (CisBP-RNA)	12	transformer_block_1	1.7440484455115506	0.9205932988762622	2.0	3.0	7.0	48.0	0.9471063218368472									1.7193883543472959	0.8046116456527048	0.914776708694591	0.6288222130653793	1.221723384127343	500
ENSG00000186814	ZSCAN30	cisbp_rna	RBP motifs (CisBP-RNA)	12	transformer_block_1	0.406239351266374	9.43108029216813	1.0	11.0	10.0	28.0	0.9471063218368472									1.7193883543472959	0.8046116456527048	0.914776708694591	0.6288222130653793	1.221723384127343	500
ENSG00000187189	TSPYL4	cisbp_rna	RBP motifs (CisBP-RNA)	12	transformer_block_1	0.9305481727366087	-0.2559515544884493	0.0	0.0	2.0	7.0	0.9471063218368472									1.7193883543472959	0.8046116456527048	0.914776708694591	0.6288222130653793	1.221723384127343	500
ENSG00000187624	LIAT1	cisbp_rna	RBP motifs (CisBP-RNA)	12	transformer_block_1	-0.2559515544884493	0.849542885046181	0.0	2.0	7.0	18.0	0.9471063218368472									1.7193883543472959	0.8046116456527048	0.914776708694591	0.6288222130653793	1.221723384127343	500
ENSG00000187837	H1-2	cisbp_rna	RBP motifs (CisBP-RNA)	12	transformer_block_1	1.5870322494083196	-0.9124356311601599	0.0	0.0	0.0	14.0	0.9471063218368472									1.7193883543472959	0.8046116456527048	0.914776708694591	0.6288222130653793	1.221723384127343	500
ENSG00000188681	TEKT4P2	cisbp_rna	RBP motifs (CisBP-RNA)	12	transformer_block_1	0.9305481727366087	2.930548172736609	0.0	2.0	2.0	2.0	0.9471063218368472									1.7193883543472959	0.8046116456527048	0.914776708694591	0.6288222130653793	1.221723384127343	500
ENSG00000189409	MMP23B	cisbp_rna	RBP motifs (CisBP-RNA)	12	transformer_block_1	1.5870322494083196	-0.10995447110860522	0.0	0.0	1.0	6.0	0.9471063218368472									1.7193883543472959	0.8046116456527048	0.914776708694591	0.6288222130653793	1.221723384127343	500
ENSG00000196476	C20orf96	cisbp_rna	RBP motifs (CisBP-RNA)	12	transformer_block_1	0.5465296055631055	2.233561452219684	0.0	3.0	3.0	12.0	0.9471063218368472									1.7193883543472959	0.8046116456527048	0.914776708694591	0.6288222130653793	1.221723384127343	500
ENSG00000196656	ENSG00000196656	cisbp_rna	RBP motifs (CisBP-RNA)	12	transformer_block_1	1.5870322494083196	0.27406409606489796	0.0	0.0	0.0	4.0	0.9471063218368472									1.7193883543472959	0.8046116456527048	0.914776708694591	0.6288222130653793	1.221723384127343	500
ENSG00000196954	CASP4	cisbp_rna	RBP motifs (CisBP-RNA)	12	transformer_block_1	0.06272342793808502	-2.6426575625119377	0.0	0.0	5.0	87.0	0.9471063218368472									1.7193883543472959	0.8046116456527048	0.914776708694591	0.6288222130653793	1.221723384127343	500
ENSG00000197142	ACSL5	cisbp_rna	RBP motifs (CisBP-RNA)	12	transformer_block_1	-0.8422475022348611	0.4979119626226365	0.0	3.0	13.0	75.0	0.9471063218368472									1.7193883543472959	0.8046116456527048	0.914776708694591	0.6288222130653793	1.221723384127343	500
ENSG00000197147	LRRC8B	cisbp_rna	RBP motifs (CisBP-RNA)	12	transformer_block_1	-0.7664385477803161	-3.1773273075502653	0.0	0.0	12.0	153.0	0.9471063218368472									1.7193883543472959	0.8046116456527048	0.914776708694591	0.6288222130653793	1.221723384127343	500
ENSG00000197712	FAM114A1	cisbp_rna	RBP motifs (CisBP-RNA)	12	transformer_block_1	0.08756436883984009	-3.4404616448026863	1.0	0.0	14.0	202.0	0.9471063218368472									1.7193883543472959	0.8046116456527048	0.914776708694591	0.6288222130653793	1.221723384127343	500
ENSG00000198682	PAPSS2	cisbp_rna	RBP motifs (CisBP-RNA)	12	transformer_block_1	-0.2559515544884493	5.847763068915237	0.0	9.0	7.0	149.0	0.9471063218368472									1.7193883543472959	0.8046116456527048	0.914776708694591	0.6288222130653793	1.221723384127343	500
ENSG00000198715	GLMP	cisbp_rna	RBP motifs (CisBP-RNA)	12	transformer_block_1	1.5870322494083196	1.5870322494083196	0.0	0.0	1.0	0.0	0.9471063218368472									1.7193883543472959	0.8046116456527048	0.914776708694591	0.6288222130653793	1.221723384127343	500
ENSG00000198837	DENND4B	cisbp_rna	RBP motifs (CisBP-RNA)	12	transformer_block_1	0.27406409606489796	9.274026656506717	0.0	12.0	4.0	95.0	0.9471063218368472									1.7193883543472959	0.8046116456527048	0.914776708694591	0.6288222130653793	1.221723384127343	500
ENSG00000202461	Y_RNA	cisbp_rna	RBP motifs (CisBP-RNA)	12	transformer_block_1	1.5870322494083196	1.5870322494083196	0.0	0.0	0.0	0.0	0.9471063218368472									1.7193883543472959	0.8046116456527048	0.914776708694591	0.6288222130653793	1.221723384127343	500
ENSG00000203485	INF2	cisbp_rna	RBP motifs (CisBP-RNA)	12	transformer_block_1	0.5465296055631055	0.6175800193931873	0.0	1.0	3.0	8.0	0.9471063218368472									1.7193883543472959	0.8046116456527048	0.914776708694591	0.6288222130653793	1.221723384127343	500
ENSG00000203778	FAM229B	cisbp_rna	RBP motifs (CisBP-RNA)	12	transformer_block_1	5.930548172736609	5.233561452219684	5.0	6.0	2.0	12.0	0.9471063218368472									1.7193883543472959	0.8046116456527048	0.914776708694591	0.6288222130653793	1.221723384127343	500
ENSG00000204178	MACO1	cisbp_rna	RBP motifs (CisBP-RNA)	12	transformer_block_1	-0.7664385477803161	-1.6852313061316297	0.0	1.0	12.0	91.0	0.9471063218368472									1.7193883543472959	0.8046116456527048	0.914776708694591	0.6288222130653793	1.221723384127343	500
ENSG00000204348	DXO	cisbp_rna	RBP motifs (CisBP-RNA)	12	transformer_block_1	1.5870322494083196	0.9305481727366087	0.0	0.0	0.0	2.0	0.9471063218368472									1.7193883543472959	0.8046116456527048	0.914776708694591	0.6288222130653793	1.221723384127343	500
ENSG00000204390	HSPA1L	cisbp_rna	RBP motifs (CisBP-RNA)	12	transformer_block_1	1.5870322494083196	1.5870322494083196	0.0	0.0	1.0	0.0	0.9471063218368472									1.7193883543472959	0.8046116456527048	0.914776708694591	0.6288222130653793	1.221723384127343	500
ENSG00000204392	LSM2	cisbp_rna	RBP motifs (CisBP-RNA)	12	transformer_block_1	0.27406409606489796	1.5870322494083196	0.0	0.0	4.0	1.0	0.9471063218368472									1.7193883543472959	0.8046116456527048	0.914776708694591	0.6288222130653793	1.221723384127343	500
ENSG00000204410	MSH5	cisbp_rna	RBP motifs (CisBP-RNA)	12	transformer_block_1	0.5465296055631055	0.9305481727366087	0.0	0.0	3.0	2.0	0.9471063218368472									1.7193883543472959	0.8046116456527048	0.914776708694591	0.6288222130653793	1.221723384127343	500
ENSG00000204516	MICB	cisbp_rna	RBP motifs (CisBP-RNA)	12	transformer_block_1	0.9305481727366087	0.3159704774382913	0.0	1.0	2.0	11.0	0.9471063218368472									1.7193883543472959	0.8046116456527048	0.914776708694591	0.6288222130653793	1.221723384127343	500
ENSG00000204536	CCHCR1	cisbp_rna	RBP motifs (CisBP-RNA)	12	transformer_block_1	1.5870322494083196	-0.3824199806068127	0.0	0.0	1.0	8.0	0.9471063218368472									1.7193883543472959	0.8046116456527048	0.914776708694591	0.6288222130653793	1.221723384127343	500
ENSG00000204556	ENSG00000204556	cisbp_rna	RBP motifs (CisBP-RNA)	12	transformer_block_1	1.5870322494083196	1.5870322494083196	0.0	0.0	1.0	0.0	0.9471063218368472									1.7193883543472959	0.8046116456527048	0.914776708694591	0.6288222130653793	1.221723384127343	500
ENSG00000204642	HLA-F	cisbp_rna	RBP motifs (CisBP-RNA)	12	transformer_block_1	0.5465296055631055	4.961095942721476	0.0	6.0	3.0	16.0	0.9471063218368472									1.7193883543472959	0.8046116456527048	0.914776708694591	0.6288222130653793	1.221723384127343	500
ENSG00000205085	GARIN1A	cisbp_rna	RBP motifs (CisBP-RNA)	12	transformer_block_1	0.9305481727366087	0.9305481727366087	0.0	0.0	2.0	2.0	0.9471063218368472									1.7193883543472959	0.8046116456527048	0.914776708694591	0.6288222130653793	1.221723384127343	500
ENSG00000205181	LINC00654	cisbp_rna	RBP motifs (CisBP-RNA)	12	transformer_block_1	-0.20166452202304885	0.2754678335930776	1.0	2.0	19.0	33.0	0.9471063218368472									1.7193883543472959	0.8046116456527048	0.914776708694591	0.6288222130653793	1.221723384127343	500
ENSG00000205189	ZBTB10	cisbp_rna	RBP motifs (CisBP-RNA)	12	transformer_block_1	0.27406409606489796	15.197451124655537	0.0	18.0	4.0	103.0	0.9471063218368472									1.7193883543472959	0.8046116456527048	0.914776708694591	0.6288222130653793	1.221723384127343	500
ENSG00000205609	EIF3CL	cisbp_rna	RBP motifs (CisBP-RNA)	12	transformer_block_1	0.27406409606489796	-0.20166452202304885	0.0	1.0	4.0	19.0	0.9471063218368472									1.7193883543472959	0.8046116456527048	0.914776708694591	0.6288222130653793	1.221723384127343	500
ENSG00000205707	ETFRF1	cisbp_rna	RBP motifs (CisBP-RNA)	12	transformer_block_1	0.9305481727366087	2.233561452219684	0.0	3.0	2.0	12.0	0.9471063218368472									1.7193883543472959	0.8046116456527048	0.914776708694591	0.6288222130653793	1.221723384127343	500
ENSG00000206149	HERC2P9	cisbp_rna	RBP motifs (CisBP-RNA)	12	transformer_block_1	-0.10995447110860522	-2.5756807305395064	0.0	1.0	6.0	233.0	0.9471063218368472									1.7193883543472959	0.8046116456527048	0.914776708694591	0.6288222130653793	1.221723384127343	500
ENSG00000207392	SNORA20	cisbp_rna	RBP motifs (CisBP-RNA)	12	transformer_block_1	1.5870322494083196	1.5870322494083196	0.0	0.0	0.0	0.0	0.9471063218368472									1.7193883543472959	0.8046116456527048	0.914776708694591	0.6288222130653793	1.221723384127343	500
ENSG00000211450	SELENOH	cisbp_rna	RBP motifs (CisBP-RNA)	12	transformer_block_1	1.5870322494083196	0.9305481727366087	0.0	0.0	1.0	2.0	0.9471063218368472									1.7193883543472959	0.8046116456527048	0.914776708694591	0.6288222130653793	1.221723384127343	500
ENSG00000211451	GNRHR2	cisbp_rna	RBP motifs (CisBP-RNA)	12	transformer_block_1	1.5870322494083196	1.5465296055631055	0.0	1.0	0.0	3.0	0.9471063218368472									1.7193883543472959	0.8046116456527048	0.914776708694591	0.6288222130653793	1.221723384127343	500
ENSG00000211452	DIO1	cisbp_rna	RBP motifs (CisBP-RNA)	12	transformer_block_1	1.5870322494083196	-0.17325632145460812	0.0	2.0	1.0	53.0	0.9471063218368472									1.7193883543472959	0.8046116456527048	0.914776708694591	0.6288222130653793	1.221723384127343	500
ENSG00000211724	TRBV6-6	cisbp_rna	RBP motifs (CisBP-RNA)	12	transformer_block_1	1.5870322494083196	1.5870322494083196	0.0	0.0	0.0	0.0	0.9471063218368472									1.7193883543472959	0.8046116456527048	0.914776708694591	0.6288222130653793	1.221723384127343	500
ENSG00000211849	TRAJ40	cisbp_rna	RBP motifs (CisBP-RNA)	12	transformer_block_1	1.5870322494083196	1.5870322494083196	0.0	0.0	1.0	0.0	0.9471063218368472									1.7193883543472959	0.8046116456527048	0.914776708694591	0.6288222130653793	1.221723384127343	500
ENSG00000211855	TRAJ34	cisbp_rna	RBP motifs (CisBP-RNA)	12	transformer_block_1	1.5870322494083196	1.5870322494083196	0.0	0.0	0.0	0.0	0.9471063218368472									1.7193883543472959	0.8046116456527048	0.914776708694591	0.6288222130653793	1.221723384127343	500
ENSG00000211945	IGHV1-18	cisbp_rna	RBP motifs (CisBP-RNA)	12	transformer_block_1	1.5870322494083196	1.5870322494083196	0.0	0.0	0.0	0.0	0.9471063218368472									1.7193883543472959	0.8046116456527048	0.914776708694591	0.6288222130653793	1.221723384127343	500
ENSG00000213281	NRAS	cisbp_rna	RBP motifs (CisBP-RNA)	12	transformer_block_1	1.5870322494083196	-0.2559515544884493	0.0	0.0	1.0	7.0	0.9471063218368472									1.7193883543472959	0.8046116456527048	0.914776708694591	0.6288222130653793	1.221723384127343	500
ENSG00000213420	GPC2	cisbp_rna	RBP motifs (CisBP-RNA)	12	transformer_block_1	1.5870322494083196	1.5870322494083196	0.0	0.0	0.0	1.0	0.9471063218368472									1.7193883543472959	0.8046116456527048	0.914776708694591	0.6288222130653793	1.221723384127343	500
ENSG00000213613	RPL11P3	cisbp_rna	RBP motifs (CisBP-RNA)	12	transformer_block_1	1.5870322494083196	1.5870322494083196	0.0	0.0	0.0	0.0	0.9471063218368472									1.7193883543472959	0.8046116456527048	0.914776708694591	0.6288222130653793	1.221723384127343	500
ENSG00000213694	S1PR3	cisbp_rna	RBP motifs (CisBP-RNA)	12	transformer_block_1	0.5465296055631055	3.219739624041316	0.0	5.0	3.0	35.0	0.9471063218368472									1.7193883543472959	0.8046116456527048	0.914776708694591	0.6288222130653793	1.221723384127343	500
ENSG00000213793	ZNF888	cisbp_rna	RBP motifs (CisBP-RNA)	12	transformer_block_1	1.5870322494083196	-1.80694119162553	0.0	0.0	1.0	36.0	0.9471063218368472									1.7193883543472959	0.8046116456527048	0.914776708694591	0.6288222130653793	1.221723384127343	500
ENSG00000214402	LCNL1	cisbp_rna	RBP motifs (CisBP-RNA)	12	transformer_block_1	1.5870322494083196	0.9305481727366087	0.0	0.0	0.0	2.0	0.9471063218368472									1.7193883543472959	0.8046116456527048	0.914776708694591	0.6288222130653793	1.221723384127343	500
ENSG00000215014	ENSG00000215014	cisbp_rna	RBP motifs (CisBP-RNA)	12	transformer_block_1	1.5870322494083196	0.5060269617178914	0.0	1.0	1.0	9.0	0.9471063218368472									1.7193883543472959	0.8046116456527048	0.914776708694591	0.6288222130653793	1.221723384127343	500
ENSG00000218073	ENSG00000218073	cisbp_rna	RBP motifs (CisBP-RNA)	12	transformer_block_1	1.5870322494083196	1.5870322494083196	0.0	0.0	0.0	0.0	0.9471063218368472									1.7193883543472959	0.8046116456527048	0.914776708694591	0.6288222130653793	1.221723384127343	500
ENSG00000218891	ZNF579	cisbp_rna	RBP motifs (CisBP-RNA)	12	transformer_block_1	0.9305481727366087	0.9305481727366087	0.0	0.0	2.0	2.0	0.9471063218368472									1.7193883543472959	0.8046116456527048	0.914776708694591	0.6288222130653793	1.221723384127343	500
ENSG00000221643	SNORA77	cisbp_rna	RBP motifs (CisBP-RNA)	12	transformer_block_1	1.5870322494083196	1.5870322494083196	0.0	0.0	0.0	0.0	0.9471063218368472									1.7193883543472959	0.8046116456527048	0.914776708694591	0.6288222130653793	1.221723384127343	500
ENSG00000221962	TMEM14EP	cisbp_rna	RBP motifs (CisBP-RNA)	12	transformer_block_1	1.5870322494083196	1.5870322494083196	0.0	0.0	0.0	0.0	0.9471063218368472									1.7193883543472959	0.8046116456527048	0.914776708694591	0.6288222130653793	1.221723384127343	500
ENSG00000221990	EXOC3-AS1	cisbp_rna	RBP motifs (CisBP-RNA)	12	transformer_block_1	1.5870322494083196	0.5465296055631055	0.0	0.0	0.0	3.0	0.9471063218368472									1.7193883543472959	0.8046116456527048	0.914776708694591	0.6288222130653793	1.221723384127343	500
ENSG00000223501	VPS52	cisbp_rna	RBP motifs (CisBP-RNA)	12	transformer_block_1	0.9305481727366087	2.3978450813332763	0.0	4.0	2.0	29.0	0.9471063218368472									1.7193883543472959	0.8046116456527048	0.914776708694591	0.6288222130653793	1.221723384127343	500
ENSG00000223547	ZNF844	cisbp_rna	RBP motifs (CisBP-RNA)	12	transformer_block_1	0.9305481727366087	-0.29645419833366327	0.0	1.0	2.0	21.0	0.9471063218368472									1.7193883543472959	0.8046116456527048	0.914776708694591	0.6288222130653793	1.221723384127343	500
ENSG00000223804	ENSG00000223804	cisbp_rna	RBP motifs (CisBP-RNA)	12	transformer_block_1	1.5870322494083196	-0.3824199806068127	0.0	0.0	0.0	8.0	0.9471063218368472									1.7193883543472959	0.8046116456527048	0.914776708694591	0.6288222130653793	1.221723384127343	500
ENSG00000224051	CPTP	cisbp_rna	RBP motifs (CisBP-RNA)	12	transformer_block_1	1.5870322494083196	1.5870322494083196	0.0	0.0	0.0	0.0	0.9471063218368472									1.7193883543472959	0.8046116456527048	0.914776708694591	0.6288222130653793	1.221723384127343	500
ENSG00000224373	IGHV4-59	cisbp_rna	RBP motifs (CisBP-RNA)	12	transformer_block_1	1.5870322494083196	1.5870322494083196	0.0	0.0	1.0	1.0	0.9471063218368472									1.7193883543472959	0.8046116456527048	0.914776708694591	0.6288222130653793	1.221723384127343	500
ENSG00000224870	MRPL20-AS1	cisbp_rna	RBP motifs (CisBP-RNA)	12	transformer_block_1	1.5870322494083196	1.5870322494083196	0.0	0.0	0.0	1.0	0.9471063218368472									1.7193883543472959	0.8046116456527048	0.914776708694591	0.6288222130653793	1.221723384127343	500
ENSG00000225663	MCRIP1	cisbp_rna	RBP motifs (CisBP-RNA)	12	transformer_block_1	0.27406409606489796	0.27406409606489796	0.0	0.0	4.0	4.0	0.9471063218368472									1.7193883543472959	0.8046116456527048	0.914776708694591	0.6288222130653793	1.221723384127343	500
ENSG00000226012	ENSG00000226012	cisbp_rna	RBP motifs (CisBP-RNA)	12	transformer_block_1	1.5870322494083196	1.5870322494083196	0.0	0.0	0.0	0.0	0.9471063218368472									1.7193883543472959	0.8046116456527048	0.914776708694591	0.6288222130653793	1.221723384127343	500
ENSG00000226124	FTCDNL1	cisbp_rna	RBP motifs (CisBP-RNA)	12	transformer_block_1	-1.80694119162553	1.6781971822618842	0.0	4.0	36.0	62.0	0.9471063218368472									1.7193883543472959	0.8046116456527048	0.914776708694591	0.6288222130653793	1.221723384127343	500
ENSG00000226287	TMEM191A	cisbp_rna	RBP motifs (CisBP-RNA)	12	transformer_block_1	1.5870322494083196	-1.9301153315640567	0.0	0.0	0.0	41.0	0.9471063218368472									1.7193883543472959	0.8046116456527048	0.914776708694591	0.6288222130653793	1.221723384127343	500
ENSG00000226648	PLCG1-AS1	cisbp_rna	RBP motifs (CisBP-RNA)	12	transformer_block_1	-0.593760648733626	-1.6342632925788398	0.0	0.0	10.0	30.0	0.9471063218368472									1.7193883543472959	0.8046116456527048	0.914776708694591	0.6288222130653793	1.221723384127343	500
ENSG00000227057	WDR46	cisbp_rna	RBP motifs (CisBP-RNA)	12	transformer_block_1	1.5870322494083196	-0.8422475022348611	0.0	0.0	1.0	13.0	0.9471063218368472									1.7193883543472959	0.8046116456527048	0.914776708694591	0.6288222130653793	1.221723384127343	500
ENSG00000228000	RPL7AP65	cisbp_rna	RBP motifs (CisBP-RNA)	12	transformer_block_1	1.5870322494083196	1.5870322494083196	0.0	0.0	0.0	0.0	0.9471063218368472									1.7193883543472959	0.8046116456527048	0.914776708694591	0.6288222130653793	1.221723384127343	500
ENSG00000228175	GEMIN8P4	cisbp_rna	RBP motifs (CisBP-RNA)	12	transformer_block_1	1.5870322494083196	1.5870322494083196	0.0	0.0	0.0	0.0	0.9471063218368472									1.7193883543472959	0.8046116456527048	0.914776708694591	0.6288222130653793	1.221723384127343	500
ENSG00000228705	LINC00659	cisbp_rna	RBP motifs (CisBP-RNA)	12	transformer_block_1	0.9305481727366087	1.5870322494083196	0.0	0.0	2.0	0.0	0.9471063218368472									1.7193883543472959	0.8046116456527048	0.914776708694591	0.6288222130653793	1.221723384127343	500
ENSG00000229152	ANKRD10-IT1	cisbp_rna	RBP motifs (CisBP-RNA)	12	transformer_block_1	1.5870322494083196	0.9305481727366087	0.0	0.0	0.0	2.0	0.9471063218368472									1.7193883543472959	0.8046116456527048	0.914776708694591	0.6288222130653793	1.221723384127343	500
ENSG00000229598	PRDX3P1	cisbp_rna	RBP motifs (CisBP-RNA)	12	transformer_block_1	1.5870322494083196	1.5870322494083196	0.0	0.0	1.0	0.0	0.9471063218368472									1.7193883543472959	0.8046116456527048	0.914776708694591	0.6288222130653793	1.221723384127343	500
ENSG00000230091	TMEM254-AS1	cisbp_rna	RBP motifs (CisBP-RNA)	12	transformer_block_1	0.9305481727366087	-1.3405135992334194	0.0	0.0	2.0	22.0	0.9471063218368472									1.7193883543472959	0.8046116456527048	0.914776708694591	0.6288222130653793	1.221723384127343	500
ENSG00000230521	ENSG00000230521	cisbp_rna	RBP motifs (CisBP-RNA)	12	transformer_block_1	1.5870322494083196	0.9305481727366087	0.0	0.0	0.0	2.0	0.9471063218368472									1.7193883543472959	0.8046116456527048	0.914776708694591	0.6288222130653793	1.221723384127343	500
ENSG00000230555	LINC02916	cisbp_rna	RBP motifs (CisBP-RNA)	12	transformer_block_1	1.5870322494083196	7.744048445511551	0.0	8.0	0.0	7.0	0.9471063218368472									1.7193883543472959	0.8046116456527048	0.914776708694591	0.6288222130653793	1.221723384127343	500
ENSG00000230701	FBXW4P1	cisbp_rna	RBP motifs (CisBP-RNA)	12	transformer_block_1	1.5870322494083196	8.406239351266374	0.0	9.0	0.0	10.0	0.9471063218368472									1.7193883543472959	0.8046116456527048	0.914776708694591	0.6288222130653793	1.221723384127343	500
ENSG00000231010	ENSG00000231010	cisbp_rna	RBP motifs (CisBP-RNA)	12	transformer_block_1	1.5870322494083196	0.9305481727366087	0.0	0.0	1.0	2.0	0.9471063218368472									1.7193883543472959	0.8046116456527048	0.914776708694591	0.6288222130653793	1.221723384127343	500
ENSG00000231064	THBS3-AS1	cisbp_rna	RBP motifs (CisBP-RNA)	12	transformer_block_1	0.9305481727366087	0.501268421093428	0.0	2.0	2.0	26.0	0.9471063218368472									1.7193883543472959	0.8046116456527048	0.914776708694591	0.6288222130653793	1.221723384127343	500
ENSG00000231160	KLF3-AS1	cisbp_rna	RBP motifs (CisBP-RNA)	12	transformer_block_1	-0.09632201985983713	6.118112138824708	1.0	9.0	17.0	112.0	0.9471063218368472									1.7193883543472959	0.8046116456527048	0.914776708694591	0.6288222130653793	1.221723384127343	500
ENSG00000231177	LINC00852	cisbp_rna	RBP motifs (CisBP-RNA)	12	transformer_block_1	1.5870322494083196	1.5870322494083196	0.0	0.0	0.0	0.0	0.9471063218368472									1.7193883543472959	0.8046116456527048	0.914776708694591	0.6288222130653793	1.221723384127343	500
ENSG00000231389	HLA-DPA1	cisbp_rna	RBP motifs (CisBP-RNA)	12	transformer_block_1	1.5870322494083196	-0.3824199806068127	0.0	0.0	1.0	8.0	0.9471063218368472									1.7193883543472959	0.8046116456527048	0.914776708694591	0.6288222130653793	1.221723384127343	500
ENSG00000233030	ENSG00000233030	cisbp_rna	RBP motifs (CisBP-RNA)	12	transformer_block_1	0.5465296055631055	-0.20166452202304885	0.0	1.0	3.0	19.0	0.9471063218368472									1.7193883543472959	0.8046116456527048	0.914776708694591	0.6288222130653793	1.221723384127343	500
ENSG00000233231	HNRNPA1P49	cisbp_rna	RBP motifs (CisBP-RNA)	12	transformer_block_1	1.5870322494083196	1.5870322494083196	0.0	0.0	0.0	0.0	0.9471063218368472									1.7193883543472959	0.8046116456527048	0.914776708694591	0.6288222130653793	1.221723384127343	500
ENSG00000233431	LINC02596	cisbp_rna	RBP motifs (CisBP-RNA)	12	transformer_block_1	0.9305481727366087	2.501268421093428	0.0	4.0	2.0	26.0	0.9471063218368472									1.7193883543472959	0.8046116456527048	0.914776708694591	0.6288222130653793	1.221723384127343	500
ENSG00000233913	RPL10P9	cisbp_rna	RBP motifs (CisBP-RNA)	12	transformer_block_1	1.5870322494083196	0.9305481727366087	0.0	0.0	0.0	2.0	0.9471063218368472									1.7193883543472959	0.8046116456527048	0.914776708694591	0.6288222130653793	1.221723384127343	500
ENSG00000234106	SRP14P2	cisbp_rna	RBP motifs (CisBP-RNA)	12	transformer_block_1	1.5870322494083196	1.5870322494083196	0.0	0.0	0.0	0.0	0.9471063218368472									1.7193883543472959	0.8046116456527048	0.914776708694591	0.6288222130653793	1.221723384127343	500
ENSG00000236255	ENSG00000236255	cisbp_rna	RBP motifs (CisBP-RNA)	12	transformer_block_1	1.5870322494083196	-0.2559515544884493	0.0	0.0	1.0	7.0	0.9471063218368472									1.7193883543472959	0.8046116456527048	0.914776708694591	0.6288222130653793	1.221723384127343	500
ENSG00000236772	ENSG00000236772	cisbp_rna	RBP motifs (CisBP-RNA)	12	transformer_block_1	1.5870322494083196	1.5870322494083196	0.0	0.0	0.0	0.0	0.9471063218368472									1.7193883543472959	0.8046116456527048	0.914776708694591	0.6288222130653793	1.221723384127343	500
ENSG00000236935	ENSG00000236935	cisbp_rna	RBP motifs (CisBP-RNA)	12	transformer_block_1	0.06272342793808502	-0.593760648733626	0.0	0.0	5.0	10.0	0.9471063218368472									1.7193883543472959	0.8046116456527048	0.914776708694591	0.6288222130653793	1.221723384127343	500
ENSG00000237248	LINC00987	cisbp_rna	RBP motifs (CisBP-RNA)	12	transformer_block_1	0.06272342793808502	1.6630431578211224	0.0	4.0	5.0	63.0	0.9471063218368472									1.7193883543472959	0.8046116456527048	0.914776708694591	0.6288222130653793	1.221723384127343	500
ENSG00000237883	DGUOK-AS1	cisbp_rna	RBP motifs (CisBP-RNA)	12	transformer_block_1	-0.10995447110860522	3.9405331158237473	0.0	6.0	6.0	47.0	0.9471063218368472									1.7193883543472959	0.8046116456527048	0.914776708694591	0.6288222130653793	1.221723384127343	500
ENSG00000237973	MTCO1P12	cisbp_rna	RBP motifs (CisBP-RNA)	12	transformer_block_1	1.5870322494083196	1.5870322494083196	0.0	0.0	0.0	0.0	0.9471063218368472									1.7193883543472959	0.8046116456527048	0.914776708694591	0.6288222130653793	1.221723384127343	500
ENSG00000238084	ENSG00000238084	cisbp_rna	RBP motifs (CisBP-RNA)	12	transformer_block_1	1.5870322494083196	1.5870322494083196	0.0	0.0	0.0	0.0	0.9471063218368472									1.7193883543472959	0.8046116456527048	0.914776708694591	0.6288222130653793	1.221723384127343	500
ENSG00000238142	ENSG00000238142	cisbp_rna	RBP motifs (CisBP-RNA)	12	transformer_block_1	1.5870322494083196	1.5870322494083196	0.0	0.0	1.0	1.0	0.9471063218368472									1.7193883543472959	0.8046116456527048	0.914776708694591	0.6288222130653793	1.221723384127343	500
ENSG00000239415	ENSG00000239415	cisbp_rna	RBP motifs (CisBP-RNA)	12	transformer_block_1	1.5870322494083196	1.5870322494083196	0.0	0.0	0.0	1.0	0.9471063218368472									1.7193883543472959	0.8046116456527048	0.914776708694591	0.6288222130653793	1.221723384127343	500
ENSG00000239617	RPL32P27	cisbp_rna	RBP motifs (CisBP-RNA)	12	transformer_block_1	1.5870322494083196	1.5870322494083196	0.0	0.0	0.0	1.0	0.9471063218368472									1.7193883543472959	0.8046116456527048	0.914776708694591	0.6288222130653793	1.221723384127343	500
ENSG00000239636	TFAP2E-AS1	cisbp_rna	RBP motifs (CisBP-RNA)	12	transformer_block_1	0.9305481727366087	0.8631753362949492	0.0	3.0	2.0	51.0	0.9471063218368472									1.7193883543472959	0.8046116456527048	0.914776708694591	0.6288222130653793	1.221723384127343	500
ENSG00000239779	WBP1	cisbp_rna	RBP motifs (CisBP-RNA)	12	transformer_block_1	1.5870322494083196	1.5870322494083196	0.0	0.0	1.0	0.0	0.9471063218368472									1.7193883543472959	0.8046116456527048	0.914776708694591	0.6288222130653793	1.221723384127343	500
ENSG00000239887	C1orf226	cisbp_rna	RBP motifs (CisBP-RNA)	12	transformer_block_1	1.5870322494083196	0.9305481727366087	0.0	0.0	0.0	2.0	0.9471063218368472									1.7193883543472959	0.8046116456527048	0.914776708694591	0.6288222130653793	1.221723384127343	500
ENSG00000239911	PRKAG2-AS1	cisbp_rna	RBP motifs (CisBP-RNA)	12	transformer_block_1	0.9305481727366087	0.8900455288913948	0.0	1.0	2.0	6.0	0.9471063218368472									1.7193883543472959	0.8046116456527048	0.914776708694591	0.6288222130653793	1.221723384127343	500
ENSG00000239998	LILRA2	cisbp_rna	RBP motifs (CisBP-RNA)	12	transformer_block_1	0.5465296055631055	-0.15045711495381897	0.0	1.0	3.0	18.0	0.9471063218368472									1.7193883543472959	0.8046116456527048	0.914776708694591	0.6288222130653793	1.221723384127343	500
ENSG00000241112	RPL29P14	cisbp_rna	RBP motifs (CisBP-RNA)	12	transformer_block_1	1.5870322494083196	1.5870322494083196	0.0	0.0	1.0	0.0	0.9471063218368472									1.7193883543472959	0.8046116456527048	0.914776708694591	0.6288222130653793	1.221723384127343	500
ENSG00000241170	RPL31P46	cisbp_rna	RBP motifs (CisBP-RNA)	12	transformer_block_1	1.5870322494083196	1.5870322494083196	0.0	0.0	0.0	0.0	0.9471063218368472									1.7193883543472959	0.8046116456527048	0.914776708694591	0.6288222130653793	1.221723384127343	500
ENSG00000241556	RPL29P26	cisbp_rna	RBP motifs (CisBP-RNA)	12	transformer_block_1	1.5870322494083196	1.5870322494083196	0.0	0.0	0.0	0.0	0.9471063218368472									1.7193883543472959	0.8046116456527048	0.914776708694591	0.6288222130653793	1.221723384127343	500
ENSG00000241923	RPL14P3	cisbp_rna	RBP motifs (CisBP-RNA)	12	transformer_block_1	1.5870322494083196	0.23356145221968394	0.0	1.0	0.0	12.0	0.9471063218368472									1.7193883543472959	0.8046116456527048	0.914776708694591	0.6288222130653793	1.221723384127343	500
ENSG00000242076	IGKV1-33	cisbp_rna	RBP motifs (CisBP-RNA)	12	transformer_block_1	1.5870322494083196	1.5465296055631055	0.0	1.0	0.0	3.0	0.9471063218368472									1.7193883543472959	0.8046116456527048	0.914776708694591	0.6288222130653793	1.221723384127343	500
ENSG00000242282	ENSG00000242282	cisbp_rna	RBP motifs (CisBP-RNA)	12	transformer_block_1	1.5870322494083196	0.06272342793808502	0.0	0.0	0.0	5.0	0.9471063218368472									1.7193883543472959	0.8046116456527048	0.914776708694591	0.6288222130653793	1.221723384127343	500
ENSG00000242294	STAG3L5P	cisbp_rna	RBP motifs (CisBP-RNA)	12	transformer_block_1	1.5870322494083196	1.5870322494083196	0.0	0.0	0.0	1.0	0.9471063218368472									1.7193883543472959	0.8046116456527048	0.914776708694591	0.6288222130653793	1.221723384127343	500
ENSG00000242553	ENSG00000242553	cisbp_rna	RBP motifs (CisBP-RNA)	12	transformer_block_1	-0.10995447110860522	-0.25863899533843426	0.0	2.0	6.0	58.0	0.9471063218368472									1.7193883543472959	0.8046116456527048	0.914776708694591	0.6288222130653793	1.221723384127343	500
ENSG00000243410	PSMD6-AS1	cisbp_rna	RBP motifs (CisBP-RNA)	12	transformer_block_1	2.274064096064898	1.5870322494083196	2.0	0.0	4.0	1.0	0.9471063218368472									1.7193883543472959	0.8046116456527048	0.914776708694591	0.6288222130653793	1.221723384127343	500
ENSG00000243449	NICOL1	cisbp_rna	RBP motifs (CisBP-RNA)	12	transformer_block_1	1.5870322494083196	1.9305481727366087	0.0	1.0	0.0	2.0	0.9471063218368472									1.7193883543472959	0.8046116456527048	0.914776708694591	0.6288222130653793	1.221723384127343	500
ENSG00000243806	RPL7P18	cisbp_rna	RBP motifs (CisBP-RNA)	12	transformer_block_1	1.5870322494083196	1.5870322494083196	0.0	0.0	0.0	0.0	0.9471063218368472									1.7193883543472959	0.8046116456527048	0.914776708694591	0.6288222130653793	1.221723384127343	500
ENSG00000246174	KCTD21-AS1	cisbp_rna	RBP motifs (CisBP-RNA)	12	transformer_block_1	0.27406409606489796	2.1671090667090622	0.0	4.0	4.0	37.0	0.9471063218368472									1.7193883543472959	0.8046116456527048	0.914776708694591	0.6288222130653793	1.221723384127343	500
ENSG00000246451	KLC1-AS1	cisbp_rna	RBP motifs (CisBP-RNA)	12	transformer_block_1	1.5870322494083196	1.5870322494083196	0.0	0.0	0.0	1.0	0.9471063218368472									1.7193883543472959	0.8046116456527048	0.914776708694591	0.6288222130653793	1.221723384127343	500
ENSG00000247774	PCED1B-AS1	cisbp_rna	RBP motifs (CisBP-RNA)	12	transformer_block_1	0.9305481727366087	0.5465296055631055	0.0	0.0	2.0	3.0	0.9471063218368472									1.7193883543472959	0.8046116456527048	0.914776708694591	0.6288222130653793	1.221723384127343	500
ENSG00000247982	LINC00926	cisbp_rna	RBP motifs (CisBP-RNA)	12	transformer_block_1	1.5870322494083196	0.5465296055631055	0.0	0.0	0.0	3.0	0.9471063218368472									1.7193883543472959	0.8046116456527048	0.914776708694591	0.6288222130653793	1.221723384127343	500
ENSG00000248936	ENSG00000248936	cisbp_rna	RBP motifs (CisBP-RNA)	12	transformer_block_1	1.5870322494083196	1.5870322494083196	0.0	0.0	0.0	0.0	0.9471063218368472									1.7193883543472959	0.8046116456527048	0.914776708694591	0.6288222130653793	1.221723384127343	500
ENSG00000249353	NPM1P27	cisbp_rna	RBP motifs (CisBP-RNA)	12	transformer_block_1	1.5870322494083196	1.5870322494083196	0.0	0.0	0.0	1.0	0.9471063218368472									1.7193883543472959	0.8046116456527048	0.914776708694591	0.6288222130653793	1.221723384127343	500
ENSG00000249780	ENSG00000249780	cisbp_rna	RBP motifs (CisBP-RNA)	12	transformer_block_1	1.5870322494083196	1.5870322494083196	0.0	0.0	0.0	0.0	0.9471063218368472									1.7193883543472959	0.8046116456527048	0.914776708694591	0.6288222130653793	1.221723384127343	500
ENSG00000249992	TMEM158	cisbp_rna	RBP motifs (CisBP-RNA)	12	transformer_block_1	1.5870322494083196	-2.539234222751786	0.0	0.0	0.0	78.0	0.9471063218368472									1.7193883543472959	0.8046116456527048	0.914776708694591	0.6288222130653793	1.221723384127343	500
ENSG00000250848	PPP4R2P1	cisbp_rna	RBP motifs (CisBP-RNA)	12	transformer_block_1	1.5870322494083196	1.5870322494083196	0.0	0.0	0.0	1.0	0.9471063218368472									1.7193883543472959	0.8046116456527048	0.914776708694591	0.6288222130653793	1.221723384127343	500
ENSG00000251417	ENSG00000251417	cisbp_rna	RBP motifs (CisBP-RNA)	12	transformer_block_1	0.5465296055631055	1.3346812589335955	0.0	3.0	3.0	31.0	0.9471063218368472									1.7193883543472959	0.8046116456527048	0.914776708694591	0.6288222130653793	1.221723384127343	500
ENSG00000253833	DSTNP3	cisbp_rna	RBP motifs (CisBP-RNA)	12	transformer_block_1	1.5870322494083196	1.5870322494083196	0.0	0.0	0.0	0.0	0.9471063218368472									1.7193883543472959	0.8046116456527048	0.914776708694591	0.6288222130653793	1.221723384127343	500
ENSG00000254340	ENSG00000254340	cisbp_rna	RBP motifs (CisBP-RNA)	12	transformer_block_1	1.5870322494083196	1.5870322494083196	0.0	0.0	0.0	0.0	0.9471063218368472									1.7193883543472959	0.8046116456527048	0.914776708694591	0.6288222130653793	1.221723384127343	500
ENSG00000254415	SIGLEC14	cisbp_rna	RBP motifs (CisBP-RNA)	12	transformer_block_1	1.5870322494083196	1.5060269617178914	0.0	2.0	0.0	9.0	0.9471063218368472									1.7193883543472959	0.8046116456527048	0.914776708694591	0.6288222130653793	1.221723384127343	500
ENSG00000254470	AP5B1	cisbp_rna	RBP motifs (CisBP-RNA)	12	transformer_block_1	1.5870322494083196	2.798335477976951	0.0	4.0	1.0	19.0	0.9471063218368472									1.7193883543472959	0.8046116456527048	0.914776708694591	0.6288222130653793	1.221723384127343	500
ENSG00000254477	ENSG00000254477	cisbp_rna	RBP motifs (CisBP-RNA)	12	transformer_block_1	1.5870322494083196	3.1577524977651388	0.0	4.0	0.0	13.0	0.9471063218368472									1.7193883543472959	0.8046116456527048	0.914776708694591	0.6288222130653793	1.221723384127343	500
ENSG00000254777	ENSG00000254777	cisbp_rna	RBP motifs (CisBP-RNA)	12	transformer_block_1	-0.6840295225617087	1.9610959427214765	0.0	3.0	11.0	16.0	0.9471063218368472									1.7193883543472959	0.8046116456527048	0.914776708694591	0.6288222130653793	1.221723384127343	500
ENSG00000254837	LIPT2-AS1	cisbp_rna	RBP motifs (CisBP-RNA)	12	transformer_block_1	1.5870322494083196	2.233561452219684	0.0	3.0	0.0	12.0	0.9471063218368472									1.7193883543472959	0.8046116456527048	0.914776708694591	0.6288222130653793	1.221723384127343	500
ENSG00000255197	SLC39A13-AS1	cisbp_rna	RBP motifs (CisBP-RNA)	12	transformer_block_1	0.5060269617178914	0.2754678335930776	1.0	2.0	9.0	33.0	0.9471063218368472									1.7193883543472959	0.8046116456527048	0.914776708694591	0.6288222130653793	1.221723384127343	500
ENSG00000255422	ENSG00000255422	cisbp_rna	RBP motifs (CisBP-RNA)	12	transformer_block_1	-0.3824199806068127	4.179236980196102	0.0	7.0	8.0	105.0	0.9471063218368472									1.7193883543472959	0.8046116456527048	0.914776708694591	0.6288222130653793	1.221723384127343	500
ENSG00000255477	ENSG00000255477	cisbp_rna	RBP motifs (CisBP-RNA)	12	transformer_block_1	1.5870322494083196	1.5870322494083196	0.0	0.0	0.0	0.0	0.9471063218368472									1.7193883543472959	0.8046116456527048	0.914776708694591	0.6288222130653793	1.221723384127343	500
ENSG00000255513	ENSG00000255513	cisbp_rna	RBP motifs (CisBP-RNA)	12	transformer_block_1	1.5870322494083196	1.5870322494083196	0.0	0.0	0.0	0.0	0.9471063218368472									1.7193883543472959	0.8046116456527048	0.914776708694591	0.6288222130653793	1.221723384127343	500
ENSG00000255571	MIR9-3HG	cisbp_rna	RBP motifs (CisBP-RNA)	12	transformer_block_1	0.1577524977651389	5.700858360816351	1.0	9.0	13.0	174.0	0.9471063218368472									1.7193883543472959	0.8046116456527048	0.914776708694591	0.6288222130653793	1.221723384127343	500
ENSG00000256464	YWHABP2	cisbp_rna	RBP motifs (CisBP-RNA)	12	transformer_block_1	1.5870322494083196	1.5870322494083196	0.0	0.0	0.0	1.0	0.9471063218368472									1.7193883543472959	0.8046116456527048	0.914776708694591	0.6288222130653793	1.221723384127343	500
ENSG00000257103	LSM14A	cisbp_rna	RBP motifs (CisBP-RNA)	12	transformer_block_1	1.062723427938085	8.425021674027462	1.0	11.0	5.0	81.0	0.9471063218368472									1.7193883543472959	0.8046116456527048	0.914776708694591	0.6288222130653793	1.221723384127343	500
ENSG00000257303	CNPY2-AS1	cisbp_rna	RBP motifs (CisBP-RNA)	12	transformer_block_1	0.9305481727366087	0.3159704774382913	0.0	1.0	2.0	11.0	0.9471063218368472									1.7193883543472959	0.8046116456527048	0.914776708694591	0.6288222130653793	1.221723384127343	500
ENSG00000258227	CLEC5A	cisbp_rna	RBP motifs (CisBP-RNA)	12	transformer_block_1	0.5465296055631055	4.703545801666337	0.0	6.0	3.0	21.0	0.9471063218368472									1.7193883543472959	0.8046116456527048	0.914776708694591	0.6288222130653793	1.221723384127343	500
ENSG00000258302	ENSG00000258302	cisbp_rna	RBP motifs (CisBP-RNA)	12	transformer_block_1	-0.10995447110860522	2.798335477976951	0.0	4.0	6.0	19.0	0.9471063218368472									1.7193883543472959	0.8046116456527048	0.914776708694591	0.6288222130653793	1.221723384127343	500
ENSG00000258499	LINC02287	cisbp_rna	RBP motifs (CisBP-RNA)	12	transformer_block_1	1.5870322494083196	1.5870322494083196	0.0	0.0	0.0	0.0	0.9471063218368472									1.7193883543472959	0.8046116456527048	0.914776708694591	0.6288222130653793	1.221723384127343	500
ENSG00000258701	LINC00638	cisbp_rna	RBP motifs (CisBP-RNA)	12	transformer_block_1	1.5870322494083196	1.5870322494083196	0.0	0.0	0.0	0.0	0.9471063218368472									1.7193883543472959	0.8046116456527048	0.914776708694591	0.6288222130653793	1.221723384127343	500
ENSG00000258810	LINC03058	cisbp_rna	RBP motifs (CisBP-RNA)	12	transformer_block_1	1.5870322494083196	1.5870322494083196	0.0	0.0	0.0	0.0	0.9471063218368472									1.7193883543472959	0.8046116456527048	0.914776708694591	0.6288222130653793	1.221723384127343	500
ENSG00000258930	ENSG00000258930	cisbp_rna	RBP motifs (CisBP-RNA)	12	transformer_block_1	1.5870322494083196	1.5870322494083196	0.0	0.0	0.0	0.0	0.9471063218368472									1.7193883543472959	0.8046116456527048	0.914776708694591	0.6288222130653793	1.221723384127343	500
ENSG00000259031	ENSG00000259031	cisbp_rna	RBP motifs (CisBP-RNA)	12	transformer_block_1	1.5870322494083196	1.5870322494083196	0.0	0.0	1.0	0.0	0.9471063218368472									1.7193883543472959	0.8046116456527048	0.914776708694591	0.6288222130653793	1.221723384127343	500
ENSG00000259291	ZNF710-AS1	cisbp_rna	RBP motifs (CisBP-RNA)	12	transformer_block_1	1.5870322494083196	0.5465296055631055	0.0	0.0	1.0	3.0	0.9471063218368472									1.7193883543472959	0.8046116456527048	0.914776708694591	0.6288222130653793	1.221723384127343	500
ENSG00000259366	ENSG00000259366	cisbp_rna	RBP motifs (CisBP-RNA)	12	transformer_block_1	1.5870322494083196	0.7497552745946634	0.0	2.0	0.0	20.0	0.9471063218368472									1.7193883543472959	0.8046116456527048	0.914776708694591	0.6288222130653793	1.221723384127343	500
ENSG00000260190	ENSG00000260190	cisbp_rna	RBP motifs (CisBP-RNA)	12	transformer_block_1	1.5870322494083196	1.5870322494083196	0.0	0.0	0.0	1.0	0.9471063218368472									1.7193883543472959	0.8046116456527048	0.914776708694591	0.6288222130653793	1.221723384127343	500
ENSG00000260273	ENSG00000260273	cisbp_rna	RBP motifs (CisBP-RNA)	12	transformer_block_1	1.5870322494083196	0.5465296055631055	0.0	0.0	0.0	3.0	0.9471063218368472									1.7193883543472959	0.8046116456527048	0.914776708694591	0.6288222130653793	1.221723384127343	500
ENSG00000260351	ENSG00000260351	cisbp_rna	RBP motifs (CisBP-RNA)	12	transformer_block_1	-0.6840295225617087	0.2349651897478635	0.0	3.0	11.0	99.0	0.9471063218368472									1.7193883543472959	0.8046116456527048	0.914776708694591	0.6288222130653793	1.221723384127343	500
ENSG00000261000	ENSG00000261000	cisbp_rna	RBP motifs (CisBP-RNA)	12	transformer_block_1	1.5870322494083196	1.5870322494083196	0.0	0.0	0.0	1.0	0.9471063218368472									1.7193883543472959	0.8046116456527048	0.914776708694591	0.6288222130653793	1.221723384127343	500
ENSG00000261360	OTULIN-DT	cisbp_rna	RBP motifs (CisBP-RNA)	12	transformer_block_1	1.5870322494083196	0.27406409606489796	0.0	0.0	0.0	4.0	0.9471063218368472									1.7193883543472959	0.8046116456527048	0.914776708694591	0.6288222130653793	1.221723384127343	500
ENSG00000261716	H2BC20P	cisbp_rna	RBP motifs (CisBP-RNA)	12	transformer_block_1	1.5870322494083196	1.5870322494083196	0.0	0.0	0.0	1.0	0.9471063218368472									1.7193883543472959	0.8046116456527048	0.914776708694591	0.6288222130653793	1.221723384127343	500
ENSG00000263266	RPS7P1	cisbp_rna	RBP motifs (CisBP-RNA)	12	transformer_block_1	1.5870322494083196	1.5870322494083196	0.0	0.0	0.0	0.0	0.9471063218368472									1.7193883543472959	0.8046116456527048	0.914776708694591	0.6288222130653793	1.221723384127343	500
ENSG00000263368	MSANTD3P1	cisbp_rna	RBP motifs (CisBP-RNA)	12	transformer_block_1	1.5870322494083196	1.5870322494083196	0.0	0.0	0.0	0.0	0.9471063218368472									1.7193883543472959	0.8046116456527048	0.914776708694591	0.6288222130653793	1.221723384127343	500
ENSG00000264659	ENSG00000264659	cisbp_rna	RBP motifs (CisBP-RNA)	12	transformer_block_1	1.5870322494083196	-0.4939730382821086	0.0	0.0	0.0	9.0	0.9471063218368472									1.7193883543472959	0.8046116456527048	0.914776708694591	0.6288222130653793	1.221723384127343	500
ENSG00000264920	SP2-DT	cisbp_rna	RBP motifs (CisBP-RNA)	12	transformer_block_1	0.9305481727366087	1.5870322494083196	0.0	0.0	2.0	0.0	0.9471063218368472									1.7193883543472959	0.8046116456527048	0.914776708694591	0.6288222130653793	1.221723384127343	500
ENSG00000265491	RNF115	cisbp_rna	RBP motifs (CisBP-RNA)	12	transformer_block_1	-1.6021549186667234	-2.8116997322499935	0.0	0.0	29.0	104.0	0.9471063218368472									1.7193883543472959	0.8046116456527048	0.914776708694591	0.6288222130653793	1.221723384127343	500
ENSG00000266714	MYO15B	cisbp_rna	RBP motifs (CisBP-RNA)	12	transformer_block_1	0.9305481727366087	1.501268421093428	0.0	3.0	2.0	26.0	0.9471063218368472									1.7193883543472959	0.8046116456527048	0.914776708694591	0.6288222130653793	1.221723384127343	500
ENSG00000266993	ENSG00000266993	cisbp_rna	RBP motifs (CisBP-RNA)	12	transformer_block_1	1.5870322494083196	2.6173858554189535	0.0	4.0	0.0	23.0	0.9471063218368472									1.7193883543472959	0.8046116456527048	0.914776708694591	0.6288222130653793	1.221723384127343	500
ENSG00000267365	KCNJ2-AS1	cisbp_rna	RBP motifs (CisBP-RNA)	12	transformer_block_1	1.5870322494083196	-2.5020880373773635	0.0	0.0	0.0	75.0	0.9471063218368472									1.7193883543472959	0.8046116456527048	0.914776708694591	0.6288222130653793	1.221723384127343	500
ENSG00000267547	ENSG00000267547	cisbp_rna	RBP motifs (CisBP-RNA)	12	transformer_block_1	1.5870322494083196	-1.0963220198598371	0.0	0.0	0.0	17.0	0.9471063218368472									1.7193883543472959	0.8046116456527048	0.914776708694591	0.6288222130653793	1.221723384127343	500
ENSG00000267751	BSG-AS1	cisbp_rna	RBP motifs (CisBP-RNA)	12	transformer_block_1	1.5870322494083196	-0.6840295225617087	0.0	0.0	0.0	11.0	0.9471063218368472									1.7193883543472959	0.8046116456527048	0.914776708694591	0.6288222130653793	1.221723384127343	500
ENSG00000268707	ENSG00000268707	cisbp_rna	RBP motifs (CisBP-RNA)	12	transformer_block_1	1.5870322494083196	1.5870322494083196	0.0	0.0	0.0	0.0	0.9471063218368472									1.7193883543472959	0.8046116456527048	0.914776708694591	0.6288222130653793	1.221723384127343	500
ENSG00000269318	ENSG00000269318	cisbp_rna	RBP motifs (CisBP-RNA)	12	transformer_block_1	1.5870322494083196	1.5870322494083196	0.0	0.0	0.0	0.0	0.9471063218368472									1.7193883543472959	0.8046116456527048	0.914776708694591	0.6288222130653793	1.221723384127343	500
ENSG00000269388	ENSG00000269388	cisbp_rna	RBP motifs (CisBP-RNA)	12	transformer_block_1	1.5870322494083196	-0.9124356311601599	0.0	0.0	0.0	14.0	0.9471063218368472									1.7193883543472959	0.8046116456527048	0.914776708694591	0.6288222130653793	1.221723384127343	500
ENSG00000270084	GAS5-AS1	cisbp_rna	RBP motifs (CisBP-RNA)	12	transformer_block_1	1.5870322494083196	1.5870322494083196	0.0	0.0	0.0	1.0	0.9471063218368472									1.7193883543472959	0.8046116456527048	0.914776708694591	0.6288222130653793	1.221723384127343	500
ENSG00000270091	ENSG00000270091	cisbp_rna	RBP motifs (CisBP-RNA)	12	transformer_block_1	1.5870322494083196	1.5870322494083196	0.0	0.0	0.0	0.0	0.9471063218368472									1.7193883543472959	0.8046116456527048	0.914776708694591	0.6288222130653793	1.221723384127343	500
ENSG00000270426	ENSG00000270426	cisbp_rna	RBP motifs (CisBP-RNA)	12	transformer_block_1	1.5870322494083196	1.5870322494083196	0.0	0.0	0.0	0.0	0.9471063218368472									1.7193883543472959	0.8046116456527048	0.914776708694591	0.6288222130653793	1.221723384127343	500
ENSG00000270441	LAMB2P1	cisbp_rna	RBP motifs (CisBP-RNA)	12	transformer_block_1	0.9305481727366087	-0.5865994082357675	0.0	2.0	2.0	82.0	0.9471063218368472									1.7193883543472959	0.8046116456527048	0.914776708694591	0.6288222130653793	1.221723384127343	500
ENSG00000270948	MTDHP1	cisbp_rna	RBP motifs (CisBP-RNA)	12	transformer_block_1	1.5870322494083196	1.5870322494083196	0.0	0.0	0.0	0.0	0.9471063218368472									1.7193883543472959	0.8046116456527048	0.914776708694591	0.6288222130653793	1.221723384127343	500
ENSG00000271454	ENSG00000271454	cisbp_rna	RBP motifs (CisBP-RNA)	12	transformer_block_1	1.5870322494083196	1.5870322494083196	0.0	0.0	1.0	0.0	0.9471063218368472									1.7193883543472959	0.8046116456527048	0.914776708694591	0.6288222130653793	1.221723384127343	500
ENSG00000271550	BNIP3P11	cisbp_rna	RBP motifs (CisBP-RNA)	12	transformer_block_1	1.5870322494083196	0.06272342793808502	0.0	0.0	1.0	5.0	0.9471063218368472									1.7193883543472959	0.8046116456527048	0.914776708694591	0.6288222130653793	1.221723384127343	500
ENSG00000271601	LIX1L	cisbp_rna	RBP motifs (CisBP-RNA)	12	transformer_block_1	0.5465296055631055	1.7916616559680567	0.0	4.0	3.0	55.0	0.9471063218368472									1.7193883543472959	0.8046116456527048	0.914776708694591	0.6288222130653793	1.221723384127343	500
ENSG00000271788	ENSG00000271788	cisbp_rna	RBP motifs (CisBP-RNA)	12	transformer_block_1	1.5870322494083196	1.5870322494083196	0.0	0.0	1.0	0.0	0.9471063218368472									1.7193883543472959	0.8046116456527048	0.914776708694591	0.6288222130653793	1.221723384127343	500
ENSG00000271855	ENSG00000271855	cisbp_rna	RBP motifs (CisBP-RNA)	12	transformer_block_1	1.5870322494083196	2.930548172736609	0.0	2.0	1.0	2.0	0.9471063218368472									1.7193883543472959	0.8046116456527048	0.914776708694591	0.6288222130653793	1.221723384127343	500
ENSG00000272034	SNORD14A	cisbp_rna	RBP motifs (CisBP-RNA)	12	transformer_block_1	1.5870322494083196	1.5870322494083196	0.0	0.0	0.0	0.0	0.9471063218368472									1.7193883543472959	0.8046116456527048	0.914776708694591	0.6288222130653793	1.221723384127343	500
ENSG00000272156	ENSG00000272156	cisbp_rna	RBP motifs (CisBP-RNA)	12	transformer_block_1	1.5870322494083196	1.5060269617178914	0.0	2.0	1.0	9.0	0.9471063218368472									1.7193883543472959	0.8046116456527048	0.914776708694591	0.6288222130653793	1.221723384127343	500
ENSG00000272273	IER3-AS1	cisbp_rna	RBP motifs (CisBP-RNA)	12	transformer_block_1	1.5870322494083196	0.06272342793808502	0.0	0.0	0.0	5.0	0.9471063218368472									1.7193883543472959	0.8046116456527048	0.914776708694591	0.6288222130653793	1.221723384127343	500
ENSG00000272282	LINC02084	cisbp_rna	RBP motifs (CisBP-RNA)	12	transformer_block_1	1.5870322494083196	2.08756436883984	0.0	3.0	0.0	14.0	0.9471063218368472									1.7193883543472959	0.8046116456527048	0.914776708694591	0.6288222130653793	1.221723384127343	500
ENSG00000272505	ENSG00000272505	cisbp_rna	RBP motifs (CisBP-RNA)	12	transformer_block_1	0.9305481727366087	1.5870322494083196	0.0	0.0	2.0	0.0	0.9471063218368472									1.7193883543472959	0.8046116456527048	0.914776708694591	0.6288222130653793	1.221723384127343	500
ENSG00000272578	GUSBP11	cisbp_rna	RBP motifs (CisBP-RNA)	12	transformer_block_1	0.849542885046181	0.618983756921367	2.0	3.0	18.0	66.0	0.9471063218368472									1.7193883543472959	0.8046116456527048	0.914776708694591	0.6288222130653793	1.221723384127343	500
ENSG00000272789	ENSG00000272789	cisbp_rna	RBP motifs (CisBP-RNA)	12	transformer_block_1	0.5465296055631055	1.5870322494083196	0.0	0.0	3.0	0.0	0.9471063218368472									1.7193883543472959	0.8046116456527048	0.914776708694591	0.6288222130653793	1.221723384127343	500
ENSG00000272871	ENSG00000272871	cisbp_rna	RBP motifs (CisBP-RNA)	12	transformer_block_1	1.5870322494083196	1.5870322494083196	0.0	0.0	0.0	0.0	0.9471063218368472									1.7193883543472959	0.8046116456527048	0.914776708694591	0.6288222130653793	1.221723384127343	500
ENSG00000272888	CHASERR	cisbp_rna	RBP motifs (CisBP-RNA)	12	transformer_block_1	-0.3824199806068127	1.7578328341317366	0.0	4.0	8.0	57.0	0.9471063218368472									1.7193883543472959	0.8046116456527048	0.914776708694591	0.6288222130653793	1.221723384127343	500
ENSG00000272950	ENSG00000272950	cisbp_rna	RBP motifs (CisBP-RNA)	12	transformer_block_1	1.5870322494083196	1.5870322494083196	0.0	0.0	0.0	0.0	0.9471063218368472									1.7193883543472959	0.8046116456527048	0.914776708694591	0.6288222130653793	1.221723384127343	500
ENSG00000273226	ENSG00000273226	cisbp_rna	RBP motifs (CisBP-RNA)	12	transformer_block_1	1.5870322494083196	1.5870322494083196	0.0	0.0	0.0	1.0	0.9471063218368472									1.7193883543472959	0.8046116456527048	0.914776708694591	0.6288222130653793	1.221723384127343	500
ENSG00000274026	FAM27E3	cisbp_rna	RBP motifs (CisBP-RNA)	12	transformer_block_1	1.5870322494083196	1.5870322494083196	0.0	0.0	0.0	0.0	0.9471063218368472									1.7193883543472959	0.8046116456527048	0.914776708694591	0.6288222130653793	1.221723384127343	500
ENSG00000274266	SNORA73A	cisbp_rna	RBP motifs (CisBP-RNA)	12	transformer_block_1	1.5870322494083196	1.5870322494083196	0.0	0.0	0.0	0.0	0.9471063218368472									1.7193883543472959	0.8046116456527048	0.914776708694591	0.6288222130653793	1.221723384127343	500
ENSG00000274315	ENSG00000274315	cisbp_rna	RBP motifs (CisBP-RNA)	12	transformer_block_1	1.5870322494083196	1.5870322494083196	0.0	0.0	0.0	0.0	0.9471063218368472									1.7193883543472959	0.8046116456527048	0.914776708694591	0.6288222130653793	1.221723384127343	500
ENSG00000274963	RN7SL600P	cisbp_rna	RBP motifs (CisBP-RNA)	12	transformer_block_1	1.5870322494083196	1.5870322494083196	0.0	0.0	0.0	0.0	0.9471063218368472									1.7193883543472959	0.8046116456527048	0.914776708694591	0.6288222130653793	1.221723384127343	500
ENSG00000275898	ENSG00000275898	cisbp_rna	RBP motifs (CisBP-RNA)	12	transformer_block_1	1.5870322494083196	0.9305481727366087	0.0	0.0	1.0	2.0	0.9471063218368472									1.7193883543472959	0.8046116456527048	0.914776708694591	0.6288222130653793	1.221723384127343	500
ENSG00000277258	PCGF2	cisbp_rna	RBP motifs (CisBP-RNA)	12	transformer_block_1	0.9305481727366087	-1.2016645220230489	0.0	0.0	2.0	19.0	0.9471063218368472									1.7193883543472959	0.8046116456527048	0.914776708694591	0.6288222130653793	1.221723384127343	500
ENSG00000277368	ENSG00000277368	cisbp_rna	RBP motifs (CisBP-RNA)	12	transformer_block_1	1.5870322494083196	1.5870322494083196	0.0	0.0	0.0	0.0	0.9471063218368472									1.7193883543472959	0.8046116456527048	0.914776708694591	0.6288222130653793	1.221723384127343	500
ENSG00000278133	ENSG00000278133	cisbp_rna	RBP motifs (CisBP-RNA)	12	transformer_block_1	1.5870322494083196	1.5870322494083196	0.0	0.0	0.0	0.0	0.9471063218368472									1.7193883543472959	0.8046116456527048	0.914776708694591	0.6288222130653793	1.221723384127343	500
ENSG00000278493	ENSG00000278493	cisbp_rna	RBP motifs (CisBP-RNA)	12	transformer_block_1	1.5870322494083196	1.5870322494083196	0.0	0.0	0.0	0.0	0.9471063218368472									1.7193883543472959	0.8046116456527048	0.914776708694591	0.6288222130653793	1.221723384127343	500
ENSG00000278611	ZNF426-DT	cisbp_rna	RBP motifs (CisBP-RNA)	12	transformer_block_1	1.5870322494083196	1.5870322494083196	0.0	0.0	0.0	0.0	0.9471063218368472									1.7193883543472959	0.8046116456527048	0.914776708694591	0.6288222130653793	1.221723384127343	500
ENSG00000278959	ENSG00000278959	cisbp_rna	RBP motifs (CisBP-RNA)	12	transformer_block_1	1.5870322494083196	1.5870322494083196	0.0	0.0	0.0	0.0	0.9471063218368472									1.7193883543472959	0.8046116456527048	0.914776708694591	0.6288222130653793	1.221723384127343	500
ENSG00000279106	ENSG00000279106	cisbp_rna	RBP motifs (CisBP-RNA)	12	transformer_block_1	1.5870322494083196	1.5870322494083196	0.0	0.0	0.0	0.0	0.9471063218368472									1.7193883543472959	0.8046116456527048	0.914776708694591	0.6288222130653793	1.221723384127343	500
ENSG00000279570	ENSG00000279570	cisbp_rna	RBP motifs (CisBP-RNA)	12	transformer_block_1	1.5870322494083196	1.5870322494083196	0.0	0.0	0.0	0.0	0.9471063218368472									1.7193883543472959	0.8046116456527048	0.914776708694591	0.6288222130653793	1.221723384127343	500
ENSG00000280216	ENSG00000280216	cisbp_rna	RBP motifs (CisBP-RNA)	12	transformer_block_1	1.5870322494083196	1.5870322494083196	0.0	0.0	0.0	0.0	0.9471063218368472									1.7193883543472959	0.8046116456527048	0.914776708694591	0.6288222130653793	1.221723384127343	500
ENSG00000280789	PAGR1	cisbp_rna	RBP motifs (CisBP-RNA)	12	transformer_block_1	1.5870322494083196	2.1577524977651388	0.0	3.0	1.0	13.0	0.9471063218368472									1.7193883543472959	0.8046116456527048	0.914776708694591	0.6288222130653793	1.221723384127343	500
ENSG00000281106	TMEM272	cisbp_rna	RBP motifs (CisBP-RNA)	12	transformer_block_1	-0.2559515544884493	14.093271197922952	0.0	16.0	7.0	40.0	0.9471063218368472									1.7193883543472959	0.8046116456527048	0.914776708694591	0.6288222130653793	1.221723384127343	500
ENSG00000281538	ENSG00000281538	cisbp_rna	RBP motifs (CisBP-RNA)	12	transformer_block_1	1.5870322494083196	1.5870322494083196	0.0	0.0	0.0	0.0	0.9471063218368472									1.7193883543472959	0.8046116456527048	0.914776708694591	0.6288222130653793	1.221723384127343	500
ENSG00000283236	ENSG00000283236	cisbp_rna	RBP motifs (CisBP-RNA)	12	transformer_block_1	1.5870322494083196	-0.4939730382821086	0.0	0.0	0.0	9.0	0.9471063218368472									1.7193883543472959	0.8046116456527048	0.914776708694591	0.6288222130653793	1.221723384127343	500
ENSG00000284968	ENSG00000284968	cisbp_rna	RBP motifs (CisBP-RNA)	12	transformer_block_1	0.06272342793808502	-0.29074736925055067	0.0	2.0	5.0	60.0	0.9471063218368472									1.7193883543472959	0.8046116456527048	0.914776708694591	0.6288222130653793	1.221723384127343	500
ENSG00000285231	OOSP3	cisbp_rna	RBP motifs (CisBP-RNA)	12	transformer_block_1	0.27406409606489796	1.274064096064898	0.0	1.0	4.0	4.0	0.9471063218368472									1.7193883543472959	0.8046116456527048	0.914776708694591	0.6288222130653793	1.221723384127343	500
ENSG00000286808	ENSG00000286808	cisbp_rna	RBP motifs (CisBP-RNA)	12	transformer_block_1	0.5465296055631055	0.27406409606489796	0.0	0.0	3.0	4.0	0.9471063218368472									1.7193883543472959	0.8046116456527048	0.914776708694591	0.6288222130653793	1.221723384127343	500
ENSG00000286872	ENSG00000286872	cisbp_rna	RBP motifs (CisBP-RNA)	12	transformer_block_1	0.5465296055631055	3.9609017787472425	0.0	6.0	3.0	46.0	0.9471063218368472									1.7193883543472959	0.8046116456527048	0.914776708694591	0.6288222130653793	1.221723384127343	500
ENSG00000286942	ENSG00000286942	cisbp_rna	RBP motifs (CisBP-RNA)	12	transformer_block_1	1.5870322494083196	1.5870322494083196	0.0	0.0	0.0	0.0	0.9471063218368472									1.7193883543472959	0.8046116456527048	0.914776708694591	0.6288222130653793	1.221723384127343	500
ENSG00000287346	ENSG00000287346	cisbp_rna	RBP motifs (CisBP-RNA)	12	transformer_block_1	1.5870322494083196	5.117249853919925	0.0	7.0	1.0	39.0	0.9471063218368472									1.7193883543472959	0.8046116456527048	0.914776708694591	0.6288222130653793	1.221723384127343	500
ENSG00000287595	ENSG00000287595	cisbp_rna	RBP motifs (CisBP-RNA)	12	transformer_block_1	1.5870322494083196	1.5870322494083196	0.0	0.0	0.0	0.0	0.9471063218368472									1.7193883543472959	0.8046116456527048	0.914776708694591	0.6288222130653793	1.221723384127343	500
ENSG00000288704	ENSG00000288704	cisbp_rna	RBP motifs (CisBP-RNA)	12	transformer_block_1	1.5870322494083196	-0.8422475022348611	0.0	0.0	0.0	13.0	0.9471063218368472									1.7193883543472959	0.8046116456527048	0.914776708694591	0.6288222130653793	1.221723384127343	500
ENSG00000288731	ENSG00000288731	cisbp_rna	RBP motifs (CisBP-RNA)	12	transformer_block_1	1.5870322494083196	1.5870322494083196	0.0	0.0	1.0	0.0	0.9471063218368472									1.7193883543472959	0.8046116456527048	0.914776708694591	0.6288222130653793	1.221723384127343	500
ENSG00000288770	ENSG00000288770	cisbp_rna	RBP motifs (CisBP-RNA)	12	transformer_block_1	1.5870322494083196	1.5870322494083196	0.0	0.0	0.0	0.0	0.9471063218368472									1.7193883543472959	0.8046116456527048	0.914776708694591	0.6288222130653793	1.221723384127343	500
ENSG00000288825	H2AC18	cisbp_rna	RBP motifs (CisBP-RNA)	12	transformer_block_1	1.5870322494083196	1.5870322494083196	0.0	0.0	1.0	0.0	0.9471063218368472									1.7193883543472959	0.8046116456527048	0.914776708694591	0.6288222130653793	1.221723384127343	500
ENSG00000288829	ENSG00000288829	cisbp_rna	RBP motifs (CisBP-RNA)	12	transformer_block_1	1.5870322494083196	1.5870322494083196	0.0	0.0	0.0	0.0	0.9471063218368472									1.7193883543472959	0.8046116456527048	0.914776708694591	0.6288222130653793	1.221723384127343	500
ENSG00000288913	ENSG00000288913	cisbp_rna	RBP motifs (CisBP-RNA)	12	transformer_block_1	1.5870322494083196	-2.1909597587990337	0.0	0.0	0.0	54.0	0.9471063218368472									1.7193883543472959	0.8046116456527048	0.914776708694591	0.6288222130653793	1.221723384127343	500
ENSG00000288932	ENSG00000288932	cisbp_rna	RBP motifs (CisBP-RNA)	12	transformer_block_1	1.5870322494083196	0.9305481727366087	0.0	0.0	1.0	2.0	0.9471063218368472									1.7193883543472959	0.8046116456527048	0.914776708694591	0.6288222130653793	1.221723384127343	500
ENSG00000289271	ENSG00000289271	cisbp_rna	RBP motifs (CisBP-RNA)	12	transformer_block_1	1.5870322494083196	1.5870322494083196	0.0	0.0	0.0	0.0	0.9471063218368472									1.7193883543472959	0.8046116456527048	0.914776708694591	0.6288222130653793	1.221723384127343	500
ENSG00000289516	ENSG00000289516	cisbp_rna	RBP motifs (CisBP-RNA)	12	transformer_block_1	0.27406409606489796	2.465524317872678	0.0	4.0	4.0	27.0	0.9471063218368472									1.7193883543472959	0.8046116456527048	0.914776708694591	0.6288222130653793	1.221723384127343	500
ENSG00000289629	ENSG00000289629	cisbp_rna	RBP motifs (CisBP-RNA)	12	transformer_block_1	1.5870322494083196	1.5870322494083196	0.0	0.0	0.0	0.0	0.9471063218368472									1.7193883543472959	0.8046116456527048	0.914776708694591	0.6288222130653793	1.221723384127343	500
ENSG00000004779	NDUFAB1	cisbp_rna	RBP motifs (CisBP-RNA)	13	transformer_block_2	1.65889094446875	-1.1290793875358873	0.0	0.0	0.0	19.0	0.9468596061019072									1.7126767268827183	0.9073232731172811	0.8053534537654372	0.5219655658443888	1.1058784341316148	500
ENSG00000006025	OSBPL7	cisbp_rna	RBP motifs (CisBP-RNA)	13	transformer_block_2	1.65889094446875	-1.7341983860565269	0.0	0.0	1.0	36.0	0.9468596061019072									1.7126767268827183	0.9073232731172811	0.8053534537654372	0.5219655658443888	1.1058784341316148	500
ENSG00000008283	CYB561	cisbp_rna	RBP motifs (CisBP-RNA)	13	transformer_block_2	-0.037653720793888415	-0.17764693605535276	0.0	1.0	6.0	20.0	0.9468596061019072									1.7126767268827183	0.9073232731172811	0.8053534537654372	0.5219655658443888	1.1058784341316148	500
ENSG00000008438	PGLYRP1	cisbp_rna	RBP motifs (CisBP-RNA)	13	transformer_block_2	1.65889094446875	1.65889094446875	0.0	0.0	0.0	0.0	0.9468596061019072									1.7126767268827183	0.9073232731172811	0.8053534537654372	0.5219655658443888	1.1058784341316148	500
ENSG00000014257	ACP3	cisbp_rna	RBP motifs (CisBP-RNA)	13	transformer_block_2	0.689951745401838	1.6497865273322652	1.0	4.0	8.0	69.0	0.9468596061019072									1.7126767268827183	0.9073232731172811	0.8053534537654372	0.5219655658443888	1.1058784341316148	500
ENSG00000016391	CHDH	cisbp_rna	RBP motifs (CisBP-RNA)	13	transformer_block_2	0.38842077099325945	5.463529495606257	1.0	8.0	11.0	84.0	0.9468596061019072									1.7126767268827183	0.9073232731172811	0.8053534537654372	0.5219655658443888	1.1058784341316148	500
ENSG00000023572	GLRX2	cisbp_rna	RBP motifs (CisBP-RNA)	13	transformer_block_2	1.65889094446875	1.6497865273322652	0.0	4.0	0.0	69.0	0.9468596061019072									1.7126767268827183	0.9073232731172811	0.8053534537654372	0.5219655658443888	1.1058784341316148	500
ENSG00000023892	DEF6	cisbp_rna	RBP motifs (CisBP-RNA)	13	transformer_block_2	1.65889094446875	0.1660399975890099	0.0	2.0	1.0	40.0	0.9468596061019072									1.7126767268827183	0.9073232731172811	0.8053534537654372	0.5219655658443888	1.1058784341316148	500
ENSG00000037042	TUBG2	cisbp_rna	RBP motifs (CisBP-RNA)	13	transformer_block_2	1.65889094446875	1.0025778781131127	0.0	0.0	0.0	2.0	0.9468596061019072									1.7126767268827183	0.9073232731172811	0.8053534537654372	0.5219655658443888	1.1058784341316148	500
ENSG00000040633	PHF23	cisbp_rna	RBP motifs (CisBP-RNA)	13	transformer_block_2	1.65889094446875	1.65889094446875	0.0	0.0	0.0	1.0	0.9468596061019072									1.7126767268827183	0.9073232731172811	0.8053534537654372	0.5219655658443888	1.1058784341316148	500
ENSG00000051620	HEBP2	cisbp_rna	RBP motifs (CisBP-RNA)	13	transformer_block_2	1.65889094446875	13.01334170287936	0.0	15.0	0.0	47.0	0.9468596061019072									1.7126767268827183	0.9073232731172811	0.8053534537654372	0.5219655658443888	1.1058784341316148	500
ENSG00000052749	RRP12	cisbp_rna	RBP motifs (CisBP-RNA)	13	transformer_block_2	2.8223530639446475	-2.7015586838681815	4.0	0.0	20.0	100.0	0.9468596061019072									1.7126767268827183	0.9073232731172811	0.8053534537654372	0.5219655658443888	1.1058784341316148	500
ENSG00000057608	GDI2	cisbp_rna	RBP motifs (CisBP-RNA)	13	transformer_block_2	-1.6800773928426236	5.721012546334926	0.0	8.0	34.0	64.0	0.9468596061019072									1.7126767268827183	0.9073232731172811	0.8053534537654372	0.5219655658443888	1.1058784341316148	500
ENSG00000059691	GATB	cisbp_rna	RBP motifs (CisBP-RNA)	13	transformer_block_2	-0.9866582971206388	-0.7015586838681815	1.0	2.0	47.0	100.0	0.9468596061019072									1.7126767268827183	0.9073232731172811	0.8053534537654372	0.5219655658443888	1.1058784341316148	500
ENSG00000063177	RPL18	cisbp_rna	RBP motifs (CisBP-RNA)	13	transformer_block_2	1.0025778781131127	1.65889094446875	0.0	0.0	2.0	1.0	0.9468596061019072									1.7126767268827183	0.9073232731172811	0.8053534537654372	0.5219655658443888	1.1058784341316148	500
ENSG00000067533	RRP15	cisbp_rna	RBP motifs (CisBP-RNA)	13	transformer_block_2	0.34626481175747537	0.3773256126905631	0.0	2.0	4.0	32.0	0.9468596061019072									1.7126767268827183	0.9073232731172811	0.8053534537654372	0.5219655658443888	1.1058784341316148	500
ENSG00000070087	PFN2	cisbp_rna	RBP motifs (CisBP-RNA)	13	transformer_block_2	-1.9242053617180148	6.895772475699012	0.0	10.0	44.0	153.0	0.9468596061019072									1.7126767268827183	0.9073232731172811	0.8053534537654372	0.5219655658443888	1.1058784341316148	500
ENSG00000070540	WIPI1	cisbp_rna	RBP motifs (CisBP-RNA)	13	transformer_block_2	-0.037653720793888415	5.497964548840745	0.0	8.0	6.0	81.0	0.9468596061019072									1.7126767268827183	0.9073232731172811	0.8053534537654372	0.5219655658443888	1.1058784341316148	500
ENSG00000070614	NDST1	cisbp_rna	RBP motifs (CisBP-RNA)	13	transformer_block_2	-0.31004825459816193	7.747164863651748	0.0	11.0	8.0	179.0	0.9468596061019072									1.7126767268827183	0.9073232731172811	0.8053534537654372	0.5219655658443888	1.1058784341316148	500
ENSG00000070831	CDC42	cisbp_rna	RBP motifs (CisBP-RNA)	13	transformer_block_2	0.38842077099325945	0.4073871726709548	1.0	2.0	11.0	31.0	0.9468596061019072									1.7126767268827183	0.9073232731172811	0.8053534537654372	0.5219655658443888	1.1058784341316148	500
ENSG00000072274	TFRC	cisbp_rna	RBP motifs (CisBP-RNA)	13	transformer_block_2	-1.622674387309437	3.8593503081861993	0.0	7.0	32.0	159.0	0.9468596061019072									1.7126767268827183	0.9073232731172811	0.8053534537654372	0.5219655658443888	1.1058784341316148	500
ENSG00000073111	MCM2	cisbp_rna	RBP motifs (CisBP-RNA)	13	transformer_block_2	0.134979196655922	-1.2678922953623781	0.0	0.0	5.0	22.0	0.9468596061019072									1.7126767268827183	0.9073232731172811	0.8053534537654372	0.5219655658443888	1.1058784341316148	500
ENSG00000073605	GSDMB	cisbp_rna	RBP motifs (CisBP-RNA)	13	transformer_block_2	0.6186593455617488	0.689951745401838	0.0	1.0	3.0	8.0	0.9468596061019072									1.7126767268827183	0.9073232731172811	0.8053534537654372	0.5219655658443888	1.1058784341316148	500
ENSG00000076344	RGS11	cisbp_rna	RBP motifs (CisBP-RNA)	13	transformer_block_2	1.0025778781131127	1.65889094446875	0.0	0.0	2.0	1.0	0.9468596061019072									1.7126767268827183	0.9073232731172811	0.8053534537654372	0.5219655658443888	1.1058784341316148	500
ENSG00000077009	NMRK2	cisbp_rna	RBP motifs (CisBP-RNA)	13	transformer_block_2	1.65889094446875	-0.31004825459816193	0.0	0.0	0.0	8.0	0.9468596061019072									1.7126767268827183	0.9073232731172811	0.8053534537654372	0.5219655658443888	1.1058784341316148	500
ENSG00000078668	VDAC3	cisbp_rna	RBP motifs (CisBP-RNA)	13	transformer_block_2	1.0025778781131127	0.34626481175747537	0.0	0.0	2.0	4.0	0.9468596061019072									1.7126767268827183	0.9073232731172811	0.8053534537654372	0.5219655658443888	1.1058784341316148	500
ENSG00000080823	MOK	cisbp_rna	RBP motifs (CisBP-RNA)	13	transformer_block_2	-1.5615654686067166	-1.033581511200754	0.0	2.0	30.0	142.0	0.9468596061019072									1.7126767268827183	0.9073232731172811	0.8053534537654372	0.5219655658443888	1.1058784341316148	500
ENSG00000080947	CROCCP3	cisbp_rna	RBP motifs (CisBP-RNA)	13	transformer_block_2	-0.037653720793888415	0.4705345412591624	0.0	2.0	6.0	29.0	0.9468596061019072									1.7126767268827183	0.9073232731172811	0.8053534537654372	0.5219655658443888	1.1058784341316148	500
ENSG00000083845	RPS5	cisbp_rna	RBP motifs (CisBP-RNA)	13	transformer_block_2	1.0025778781131127	1.4384345313932834	0.0	3.0	2.0	30.0	0.9468596061019072									1.7126767268827183	0.9073232731172811	0.8053534537654372	0.5219655658443888	1.1058784341316148	500
ENSG00000084110	HAL	cisbp_rna	RBP motifs (CisBP-RNA)	13	transformer_block_2	-0.31004825459816193	0.8223530639446472	0.0	2.0	8.0	20.0	0.9468596061019072									1.7126767268827183	0.9073232731172811	0.8053534537654372	0.5219655658443888	1.1058784341316148	500
ENSG00000084112	SSH1	cisbp_rna	RBP motifs (CisBP-RNA)	13	transformer_block_2	-1.426069060164258	-1.5538851051045746	0.0	2.0	26.0	246.0	0.9468596061019072									1.7126767268827183	0.9073232731172811	0.8053534537654372	0.5219655658443888	1.1058784341316148	500
ENSG00000088881	EBF4	cisbp_rna	RBP motifs (CisBP-RNA)	13	transformer_block_2	1.0025778781131127	-1.5105700449334671	0.0	2.0	2.0	235.0	0.9468596061019072									1.7126767268827183	0.9073232731172811	0.8053534537654372	0.5219655658443888	1.1058784341316148	500
ENSG00000089041	P2RX7	cisbp_rna	RBP motifs (CisBP-RNA)	13	transformer_block_2	0.134979196655922	5.05451599884192	0.0	7.0	5.0	45.0	0.9468596061019072									1.7126767268827183	0.9073232731172811	0.8053534537654372	0.5219655658443888	1.1058784341316148	500
ENSG00000089060	SLC8B1	cisbp_rna	RBP motifs (CisBP-RNA)	13	transformer_block_2	-0.30998187376073294	3.936004074606013	1.0	6.0	23.0	51.0	0.9468596061019072									1.7126767268827183	0.9073232731172811	0.8053534537654372	0.5219655658443888	1.1058784341316148	500
ENSG00000090376	IRAK3	cisbp_rna	RBP motifs (CisBP-RNA)	13	transformer_block_2	1.0025778781131127	9.695692430503529	0.0	13.0	2.0	189.0	0.9468596061019072									1.7126767268827183	0.9073232731172811	0.8053534537654372	0.5219655658443888	1.1058784341316148	500
ENSG00000091073	DTX2	cisbp_rna	RBP motifs (CisBP-RNA)	13	transformer_block_2	-0.4215722533452524	2.936004074606013	0.0	5.0	9.0	51.0	0.9468596061019072									1.7126767268827183	0.9073232731172811	0.8053534537654372	0.5219655658443888	1.1058784341316148	500
ENSG00000091106	NLRC4	cisbp_rna	RBP motifs (CisBP-RNA)	13	transformer_block_2	-0.1836127727754674	-1.2789874536650743	0.0	1.0	7.0	64.0	0.9468596061019072									1.7126767268827183	0.9073232731172811	0.8053534537654372	0.5219655658443888	1.1058784341316148	500
ENSG00000093134	VNN3P	cisbp_rna	RBP motifs (CisBP-RNA)	13	transformer_block_2	0.6186593455617488	0.2658016139434731	0.0	2.0	3.0	36.0	0.9468596061019072									1.7126767268827183	0.9073232731172811	0.8053534537654372	0.5219655658443888	1.1058784341316148	500
ENSG00000095739	BAMBI	cisbp_rna	RBP motifs (CisBP-RNA)	13	transformer_block_2	1.65889094446875	1.9934070801391992	0.0	4.0	1.0	48.0	0.9468596061019072									1.7126767268827183	0.9073232731172811	0.8053534537654372	0.5219655658443888	1.1058784341316148	500
ENSG00000099992	TBC1D10A	cisbp_rna	RBP motifs (CisBP-RNA)	13	transformer_block_2	0.6186593455617488	0.2924754794117046	0.0	2.0	3.0	35.0	0.9468596061019072									1.7126767268827183	0.9073232731172811	0.8053534537654372	0.5219655658443888	1.1058784341316148	500
ENSG00000100034	PPM1F	cisbp_rna	RBP motifs (CisBP-RNA)	13	transformer_block_2	-0.4215722533452524	-2.063995925393987	0.0	0.0	9.0	51.0	0.9468596061019072									1.7126767268827183	0.9073232731172811	0.8053534537654372	0.5219655658443888	1.1058784341316148	500
ENSG00000100079	LGALS2	cisbp_rna	RBP motifs (CisBP-RNA)	13	transformer_block_2	0.34626481175747537	1.0025778781131127	0.0	0.0	4.0	2.0	0.9468596061019072									1.7126767268827183	0.9073232731172811	0.8053534537654372	0.5219655658443888	1.1058784341316148	500
ENSG00000100387	RBX1	cisbp_rna	RBP motifs (CisBP-RNA)	13	transformer_block_2	1.0025778781131127	3.16603999758901	0.0	5.0	2.0	40.0	0.9468596061019072									1.7126767268827183	0.9073232731172811	0.8053534537654372	0.5219655658443888	1.1058784341316148	500
ENSG00000100403	ZC3H7B	cisbp_rna	RBP motifs (CisBP-RNA)	13	transformer_block_2	-0.1836127727754674	8.8995819070932	0.0	11.0	7.0	53.0	0.9468596061019072									1.7126767268827183	0.9073232731172811	0.8053534537654372	0.5219655658443888	1.1058784341316148	500
ENSG00000100483	VCPKMT	cisbp_rna	RBP motifs (CisBP-RNA)	13	transformer_block_2	1.65889094446875	0.34626481175747537	0.0	0.0	0.0	4.0	0.9468596061019072									1.7126767268827183	0.9073232731172811	0.8053534537654372	0.5219655658443888	1.1058784341316148	500
ENSG00000101782	RIOK3	cisbp_rna	RBP motifs (CisBP-RNA)	13	transformer_block_2	0.34626481175747537	1.936004074606013	0.0	4.0	4.0	51.0	0.9468596061019072									1.7126767268827183	0.9073232731172811	0.8053534537654372	0.5219655658443888	1.1058784341316148	500
ENSG00000102870	ZNF629	cisbp_rna	RBP motifs (CisBP-RNA)	13	transformer_block_2	1.65889094446875	-0.4215722533452524	0.0	0.0	0.0	9.0	0.9468596061019072									1.7126767268827183	0.9073232731172811	0.8053534537654372	0.5219655658443888	1.1058784341316148	500
ENSG00000102886	GDPD3	cisbp_rna	RBP motifs (CisBP-RNA)	13	transformer_block_2	0.134979196655922	-0.31004825459816193	0.0	0.0	5.0	8.0	0.9468596061019072									1.7126767268827183	0.9073232731172811	0.8053534537654372	0.5219655658443888	1.1058784341316148	500
ENSG00000103034	NDRG4	cisbp_rna	RBP motifs (CisBP-RNA)	13	transformer_block_2	0.6186593455617488	6.279691008250376	0.0	9.0	3.0	102.0	0.9468596061019072									1.7126767268827183	0.9073232731172811	0.8053534537654372	0.5219655658443888	1.1058784341316148	500
ENSG00000103260	METRN	cisbp_rna	RBP motifs (CisBP-RNA)	13	transformer_block_2	1.65889094446875	0.8163872272245326	0.0	1.0	1.0	7.0	0.9468596061019072									1.7126767268827183	0.9073232731172811	0.8053534537654372	0.5219655658443888	1.1058784341316148	500
ENSG00000103485	QPRT	cisbp_rna	RBP motifs (CisBP-RNA)	13	transformer_block_2	1.6186593455617488	14.73592402941053	1.0	17.0	3.0	63.0	0.9468596061019072									1.7126767268827183	0.9073232731172811	0.8053534537654372	0.5219655658443888	1.1058784341316148	500
ENSG00000104695	PPP2CB	cisbp_rna	RBP motifs (CisBP-RNA)	13	transformer_block_2	-0.7697559938086207	4.216843136614246	0.0	7.0	13.0	109.0	0.9468596061019072									1.7126767268827183	0.9073232731172811	0.8053534537654372	0.5219655658443888	1.1058784341316148	500
ENSG00000104774	MAN2B1	cisbp_rna	RBP motifs (CisBP-RNA)	13	transformer_block_2	1.0025778781131127	-1.785392453891525	0.0	0.0	2.0	38.0	0.9468596061019072									1.7126767268827183	0.9073232731172811	0.8053534537654372	0.5219655658443888	1.1058784341316148	500
ENSG00000104805	NUCB1	cisbp_rna	RBP motifs (CisBP-RNA)	13	transformer_block_2	1.65889094446875	4.0336386790462	0.0	5.0	0.0	16.0	0.9468596061019072									1.7126767268827183	0.9073232731172811	0.8053534537654372	0.5219655658443888	1.1058784341316148	500
ENSG00000104983	CCDC61	cisbp_rna	RBP motifs (CisBP-RNA)	13	transformer_block_2	0.8163872272245326	-0.30998187376073294	1.0	1.0	7.0	23.0	0.9468596061019072									1.7126767268827183	0.9073232731172811	0.8053534537654372	0.5219655658443888	1.1058784341316148	500
ENSG00000105771	SMG9	cisbp_rna	RBP motifs (CisBP-RNA)	13	transformer_block_2	-0.5213338696997156	0.03370505988362926	0.0	2.0	10.0	46.0	0.9468596061019072									1.7126767268827183	0.9073232731172811	0.8053534537654372	0.5219655658443888	1.1058784341316148	500
ENSG00000106028	SSBP1	cisbp_rna	RBP motifs (CisBP-RNA)	13	transformer_block_2	-0.1836127727754674	2.4303029423521614	0.0	5.0	7.0	87.0	0.9468596061019072									1.7126767268827183	0.9073232731172811	0.8053534537654372	0.5219655658443888	1.1058784341316148	500
ENSG00000106077	ABHD11	cisbp_rna	RBP motifs (CisBP-RNA)	13	transformer_block_2	1.65889094446875	1.0025778781131127	0.0	0.0	1.0	2.0	0.9468596061019072									1.7126767268827183	0.9073232731172811	0.8053534537654372	0.5219655658443888	1.1058784341316148	500
ENSG00000106591	MRPL32	cisbp_rna	RBP motifs (CisBP-RNA)	13	transformer_block_2	1.0025778781131127	-1.785392453891525	0.0	0.0	2.0	38.0	0.9468596061019072									1.7126767268827183	0.9073232731172811	0.8053534537654372	0.5219655658443888	1.1058784341316148	500
ENSG00000106799	TGFBR1	cisbp_rna	RBP motifs (CisBP-RNA)	13	transformer_block_2	1.689951745401838	17.53369934092874	2.0	20.0	8.0	78.0	0.9468596061019072									1.7126767268827183	0.9073232731172811	0.8053534537654372	0.5219655658443888	1.1058784341316148	500
ENSG00000107185	RGP1	cisbp_rna	RBP motifs (CisBP-RNA)	13	transformer_block_2	1.0025778781131127	-0.037653720793888415	0.0	0.0	2.0	6.0	0.9468596061019072									1.7126767268827183	0.9073232731172811	0.8053534537654372	0.5219655658443888	1.1058784341316148	500
ENSG00000107566	ERLIN1	cisbp_rna	RBP motifs (CisBP-RNA)	13	transformer_block_2	-0.6115792290067406	-1.2936677416214488	0.0	1.0	11.0	65.0	0.9468596061019072									1.7126767268827183	0.9073232731172811	0.8053534537654372	0.5219655658443888	1.1058784341316148	500
ENSG00000108651	UTP6	cisbp_rna	RBP motifs (CisBP-RNA)	13	transformer_block_2	0.2302440061913793	5.377325612690563	1.0	7.0	13.0	32.0	0.9468596061019072									1.7126767268827183	0.9073232731172811	0.8053534537654372	0.5219655658443888	1.1058784341316148	500
ENSG00000108797	CNTNAP1	cisbp_rna	RBP motifs (CisBP-RNA)	13	transformer_block_2	0.6186593455617488	5.119842561961894	0.0	7.0	3.0	42.0	0.9468596061019072									1.7126767268827183	0.9073232731172811	0.8053534537654372	0.5219655658443888	1.1058784341316148	500
ENSG00000109189	USP46	cisbp_rna	RBP motifs (CisBP-RNA)	13	transformer_block_2	-0.4962389054867422	0.05733088554569443	1.0	3.0	28.0	129.0	0.9468596061019072									1.7126767268827183	0.9073232731172811	0.8053534537654372	0.5219655658443888	1.1058784341316148	500
ENSG00000109881	CCDC34	cisbp_rna	RBP motifs (CisBP-RNA)	13	transformer_block_2	-0.4215722533452524	4.119842561961894	0.0	6.0	9.0	42.0	0.9468596061019072									1.7126767268827183	0.9073232731172811	0.8053534537654372	0.5219655658443888	1.1058784341316148	500
ENSG00000109929	SC5D	cisbp_rna	RBP motifs (CisBP-RNA)	13	transformer_block_2	0.9623462792061116	4.677637347092624	1.0	7.0	6.0	67.0	0.9468596061019072									1.7126767268827183	0.9073232731172811	0.8053534537654372	0.5219655658443888	1.1058784341316148	500
ENSG00000110057	UNC93B1	cisbp_rna	RBP motifs (CisBP-RNA)	13	transformer_block_2	0.34626481175747537	0.2302440061913793	0.0	1.0	4.0	13.0	0.9468596061019072									1.7126767268827183	0.9073232731172811	0.8053534537654372	0.5219655658443888	1.1058784341316148	500
ENSG00000111335	OAS2	cisbp_rna	RBP motifs (CisBP-RNA)	13	transformer_block_2	-0.037653720793888415	0.7321077046376219	0.0	2.0	6.0	22.0	0.9468596061019072									1.7126767268827183	0.9073232731172811	0.8053534537654372	0.5219655658443888	1.1058784341316148	500
ENSG00000112624	BICRAL	cisbp_rna	RBP motifs (CisBP-RNA)	13	transformer_block_2	-0.31004825459816193	8.057330885545694	0.0	11.0	8.0	129.0	0.9468596061019072									1.7126767268827183	0.9073232731172811	0.8053534537654372	0.5219655658443888	1.1058784341316148	500
ENSG00000112739	PRPF4B	cisbp_rna	RBP motifs (CisBP-RNA)	13	transformer_block_2	1.4786661303002844	-1.3081238942693787	2.0	1.0	10.0	66.0	0.9468596061019072									1.7126767268827183	0.9073232731172811	0.8053534537654372	0.5219655658443888	1.1058784341316148	500
ENSG00000113300	CNOT6	cisbp_rna	RBP motifs (CisBP-RNA)	13	transformer_block_2	-0.31004825459816193	10.216843136614246	0.0	13.0	8.0	109.0	0.9468596061019072									1.7126767268827183	0.9073232731172811	0.8053534537654372	0.5219655658443888	1.1058784341316148	500
ENSG00000113456	RAD1	cisbp_rna	RBP motifs (CisBP-RNA)	13	transformer_block_2	0.34626481175747537	-0.6939667871495259	0.0	0.0	4.0	12.0	0.9468596061019072									1.7126767268827183	0.9073232731172811	0.8053534537654372	0.5219655658443888	1.1058784341316148	500
ENSG00000113575	PPP2CA	cisbp_rna	RBP motifs (CisBP-RNA)	13	transformer_block_2	-0.037653720793888415	3.0133417028793614	0.0	5.0	6.0	47.0	0.9468596061019072									1.7126767268827183	0.9073232731172811	0.8053534537654372	0.5219655658443888	1.1058784341316148	500
ENSG00000114853	ZBTB47	cisbp_rna	RBP motifs (CisBP-RNA)	13	transformer_block_2	0.6186593455617488	0.9762356735130138	0.0	2.0	3.0	17.0	0.9468596061019072									1.7126767268827183	0.9073232731172811	0.8053534537654372	0.5219655658443888	1.1058784341316148	500
ENSG00000115084	SLC35F5	cisbp_rna	RBP motifs (CisBP-RNA)	13	transformer_block_2	-0.9663613209537993	3.0133417028793614	0.0	5.0	16.0	47.0	0.9468596061019072									1.7126767268827183	0.9073232731172811	0.8053534537654372	0.5219655658443888	1.1058784341316148	500
ENSG00000116852	KIF21B	cisbp_rna	RBP motifs (CisBP-RNA)	13	transformer_block_2	-0.8399258391311046	6.261304807124468	0.0	9.0	14.0	104.0	0.9468596061019072									1.7126767268827183	0.9073232731172811	0.8053534537654372	0.5219655658443888	1.1058784341316148	500
ENSG00000117143	UAP1	cisbp_rna	RBP motifs (CisBP-RNA)	13	transformer_block_2	0.5784277466547476	0.8142214749035253	1.0	3.0	9.0	58.0	0.9468596061019072									1.7126767268827183	0.9073232731172811	0.8053534537654372	0.5219655658443888	1.1058784341316148	500
ENSG00000118655	DCLRE1B	cisbp_rna	RBP motifs (CisBP-RNA)	13	transformer_block_2	0.6186593455617488	-0.7341983860565269	0.0	1.0	3.0	36.0	0.9468596061019072									1.7126767268827183	0.9073232731172811	0.8053534537654372	0.5219655658443888	1.1058784341316148	500
ENSG00000118985	ELL2	cisbp_rna	RBP motifs (CisBP-RNA)	13	transformer_block_2	-1.388932551156906	2.2255700150364714	0.0	5.0	25.0	108.0	0.9468596061019072									1.7126767268827183	0.9073232731172811	0.8053534537654372	0.5219655658443888	1.1058784341316148	500
ENSG00000119383	PTPA	cisbp_rna	RBP motifs (CisBP-RNA)	13	transformer_block_2	0.34626481175747537	-1.5476760742998148	0.0	1.0	4.0	85.0	0.9468596061019072									1.7126767268827183	0.9073232731172811	0.8053534537654372	0.5219655658443888	1.1058784341316148	500
ENSG00000119431	HDHD3	cisbp_rna	RBP motifs (CisBP-RNA)	13	transformer_block_2	1.65889094446875	2.134979196655922	0.0	2.0	0.0	5.0	0.9468596061019072									1.7126767268827183	0.9073232731172811	0.8053534537654372	0.5219655658443888	1.1058784341316148	500
ENSG00000119616	FCF1	cisbp_rna	RBP motifs (CisBP-RNA)	13	transformer_block_2	0.34626481175747537	-0.037653720793888415	0.0	0.0	4.0	6.0	0.9468596061019072									1.7126767268827183	0.9073232731172811	0.8053534537654372	0.5219655658443888	1.1058784341316148	500
ENSG00000119953	SMNDC1	cisbp_rna	RBP motifs (CisBP-RNA)	13	transformer_block_2	1.0025778781131127	2.611067448843094	0.0	4.0	2.0	25.0	0.9468596061019072									1.7126767268827183	0.9073232731172811	0.8053534537654372	0.5219655658443888	1.1058784341316148	500
ENSG00000119979	DENND10	cisbp_rna	RBP motifs (CisBP-RNA)	13	transformer_block_2	0.134979196655922	3.497964548840745	0.0	6.0	5.0	81.0	0.9468596061019072									1.7126767268827183	0.9073232731172811	0.8053534537654372	0.5219655658443888	1.1058784341316148	500
ENSG00000120696	KBTBD7	cisbp_rna	RBP motifs (CisBP-RNA)	13	transformer_block_2	1.65889094446875	-0.5213338696997156	0.0	0.0	0.0	10.0	0.9468596061019072									1.7126767268827183	0.9073232731172811	0.8053534537654372	0.5219655658443888	1.1058784341316148	500
ENSG00000120868	APAF1	cisbp_rna	RBP motifs (CisBP-RNA)	13	transformer_block_2	-0.5213338696997156	0.830689013557111	0.0	3.0	10.0	57.0	0.9468596061019072									1.7126767268827183	0.9073232731172811	0.8053534537654372	0.5219655658443888	1.1058784341316148	500
ENSG00000121067	SPOP	cisbp_rna	RBP motifs (CisBP-RNA)	13	transformer_block_2	-1.6800773928426236	-0.4035717919732247	0.0	2.0	34.0	73.0	0.9468596061019072									1.7126767268827183	0.9073232731172811	0.8053534537654372	0.5219655658443888	1.1058784341316148	500
ENSG00000121481	RNF2	cisbp_rna	RBP motifs (CisBP-RNA)	13	transformer_block_2	-0.1836127727754674	10.609488547587835	0.0	13.0	7.0	72.0	0.9468596061019072									1.7126767268827183	0.9073232731172811	0.8053534537654372	0.5219655658443888	1.1058784341316148	500
ENSG00000122033	MTIF3	cisbp_rna	RBP motifs (CisBP-RNA)	13	transformer_block_2	0.134979196655922	-0.037653720793888415	0.0	0.0	5.0	6.0	0.9468596061019072									1.7126767268827183	0.9073232731172811	0.8053534537654372	0.5219655658443888	1.1058784341316148	500
ENSG00000122140	MRPS2	cisbp_rna	RBP motifs (CisBP-RNA)	13	transformer_block_2	1.0025778781131127	-1.5294654587408376	0.0	0.0	2.0	29.0	0.9468596061019072									1.7126767268827183	0.9073232731172811	0.8053534537654372	0.5219655658443888	1.1058784341316148	500
ENSG00000122481	RWDD3	cisbp_rna	RBP motifs (CisBP-RNA)	13	transformer_block_2	0.34626481175747537	3.3199226071573764	0.0	5.0	4.0	34.0	0.9468596061019072									1.7126767268827183	0.9073232731172811	0.8053534537654372	0.5219655658443888	1.1058784341316148	500
ENSG00000122512	PMS2	cisbp_rna	RBP motifs (CisBP-RNA)	13	transformer_block_2	0.689951745401838	-2.2019645535335974	1.0	0.0	8.0	59.0	0.9468596061019072									1.7126767268827183	0.9073232731172811	0.8053534537654372	0.5219655658443888	1.1058784341316148	500
ENSG00000122687	MRM2	cisbp_rna	RBP motifs (CisBP-RNA)	13	transformer_block_2	1.65889094446875	10.16603999758901	0.0	12.0	0.0	40.0	0.9468596061019072									1.7126767268827183	0.9073232731172811	0.8053534537654372	0.5219655658443888	1.1058784341316148	500
ENSG00000122741	DCAF10	cisbp_rna	RBP motifs (CisBP-RNA)	13	transformer_block_2	-1.0237643264869862	3.16603999758901	0.0	5.0	17.0	40.0	0.9468596061019072									1.7126767268827183	0.9073232731172811	0.8053534537654372	0.5219655658443888	1.1058784341316148	500
ENSG00000122971	ACADS	cisbp_rna	RBP motifs (CisBP-RNA)	13	transformer_block_2	1.65889094446875	2.732107704637622	0.0	4.0	0.0	22.0	0.9468596061019072									1.7126767268827183	0.9073232731172811	0.8053534537654372	0.5219655658443888	1.1058784341316148	500
ENSG00000123360	PDE1B	cisbp_rna	RBP motifs (CisBP-RNA)	13	transformer_block_2	-0.037653720793888415	10.347008864651285	0.0	13.0	6.0	95.0	0.9468596061019072									1.7126767268827183	0.9073232731172811	0.8053534537654372	0.5219655658443888	1.1058784341316148	500
ENSG00000123607	TTC21B	cisbp_rna	RBP motifs (CisBP-RNA)	13	transformer_block_2	-1.880157438038106	2.0947610399596797	0.0	5.0	42.0	124.0	0.9468596061019072									1.7126767268827183	0.9073232731172811	0.8053534537654372	0.5219655658443888	1.1058784341316148	500
ENSG00000124549	BTN2A3P	cisbp_rna	RBP motifs (CisBP-RNA)	13	transformer_block_2	0.6186593455617488	-0.7697559938086207	0.0	0.0	3.0	13.0	0.9468596061019072									1.7126767268827183	0.9073232731172811	0.8053534537654372	0.5219655658443888	1.1058784341316148	500
ENSG00000124635	H2BC11	cisbp_rna	RBP motifs (CisBP-RNA)	13	transformer_block_2	1.0025778781131127	-1.5615654686067166	0.0	0.0	2.0	30.0	0.9468596061019072									1.7126767268827183	0.9073232731172811	0.8053534537654372	0.5219655658443888	1.1058784341316148	500
ENSG00000124733	MEA1	cisbp_rna	RBP motifs (CisBP-RNA)	13	transformer_block_2	1.65889094446875	-1.2678922953623781	0.0	0.0	0.0	22.0	0.9468596061019072									1.7126767268827183	0.9073232731172811	0.8053534537654372	0.5219655658443888	1.1058784341316148	500
ENSG00000125744	RTN2	cisbp_rna	RBP motifs (CisBP-RNA)	13	transformer_block_2	1.0025778781131127	-1.3502798535051634	0.0	0.0	2.0	24.0	0.9468596061019072									1.7126767268827183	0.9073232731172811	0.8053534537654372	0.5219655658443888	1.1058784341316148	500
ENSG00000125843	AP5S1	cisbp_rna	RBP motifs (CisBP-RNA)	13	transformer_block_2	1.65889094446875	3.573930939835742	0.0	5.0	0.0	26.0	0.9468596061019072									1.7126767268827183	0.9073232731172811	0.8053534537654372	0.5219655658443888	1.1058784341316148	500
ENSG00000125845	BMP2	cisbp_rna	RBP motifs (CisBP-RNA)	13	transformer_block_2	1.6186593455617488	-0.6727180906670336	1.0	2.0	3.0	97.0	0.9468596061019072									1.7126767268827183	0.9073232731172811	0.8053534537654372	0.5219655658443888	1.1058784341316148	500
ENSG00000125869	LAMP5	cisbp_rna	RBP motifs (CisBP-RNA)	13	transformer_block_2	1.0025778781131127	8.73592402941053	0.0	11.0	2.0	63.0	0.9468596061019072									1.7126767268827183	0.9073232731172811	0.8053534537654372	0.5219655658443888	1.1058784341316148	500
ENSG00000126247	CAPNS1	cisbp_rna	RBP motifs (CisBP-RNA)	13	transformer_block_2	1.65889094446875	0.5037610945132578	0.0	2.0	1.0	28.0	0.9468596061019072									1.7126767268827183	0.9073232731172811	0.8053534537654372	0.5219655658443888	1.1058784341316148	500
ENSG00000126861	OMG	cisbp_rna	RBP motifs (CisBP-RNA)	13	transformer_block_2	-0.1836127727754674	-0.02376432648698623	0.0	1.0	7.0	17.0	0.9468596061019072									1.7126767268827183	0.9073232731172811	0.8053534537654372	0.5219655658443888	1.1058784341316148	500
ENSG00000127314	RAP1B	cisbp_rna	RBP motifs (CisBP-RNA)	13	transformer_block_2	-0.037653720793888415	18.125808398682008	0.0	21.0	6.0	120.0	0.9468596061019072									1.7126767268827183	0.9073232731172811	0.8053534537654372	0.5219655658443888	1.1058784341316148	500
ENSG00000127564	PKMYT1	cisbp_rna	RBP motifs (CisBP-RNA)	13	transformer_block_2	0.6186593455617488	2.033705059883629	0.0	4.0	3.0	46.0	0.9468596061019072									1.7126767268827183	0.9073232731172811	0.8053534537654372	0.5219655658443888	1.1058784341316148	500
ENSG00000128886	ELL3	cisbp_rna	RBP motifs (CisBP-RNA)	13	transformer_block_2	1.65889094446875	1.65889094446875	0.0	0.0	0.0	0.0	0.9468596061019072									1.7126767268827183	0.9073232731172811	0.8053534537654372	0.5219655658443888	1.1058784341316148	500
ENSG00000128891	CCDC32	cisbp_rna	RBP motifs (CisBP-RNA)	13	transformer_block_2	-0.1836127727754674	2.5037610945132576	0.0	4.0	7.0	28.0	0.9468596061019072									1.7126767268827183	0.9073232731172811	0.8053534537654372	0.5219655658443888	1.1058784341316148	500
ENSG00000129219	PLD2	cisbp_rna	RBP motifs (CisBP-RNA)	13	transformer_block_2	1.3462648117574754	-0.5213338696997156	1.0	0.0	4.0	10.0	0.9468596061019072									1.7126767268827183	0.9073232731172811	0.8053534537654372	0.5219655658443888	1.1058784341316148	500
ENSG00000130167	TSPAN16	cisbp_rna	RBP motifs (CisBP-RNA)	13	transformer_block_2	1.134979196655922	3.5037610945132576	1.0	5.0	5.0	28.0	0.9468596061019072									1.7126767268827183	0.9073232731172811	0.8053534537654372	0.5219655658443888	1.1058784341316148	500
ENSG00000130518	IQCN	cisbp_rna	RBP motifs (CisBP-RNA)	13	transformer_block_2	0.6186593455617488	-0.1836127727754674	0.0	0.0	3.0	7.0	0.9468596061019072									1.7126767268827183	0.9073232731172811	0.8053534537654372	0.5219655658443888	1.1058784341316148	500
ENSG00000130595	TNNT3	cisbp_rna	RBP motifs (CisBP-RNA)	13	transformer_block_2	0.6186593455617488	2.3884207709932594	0.0	3.0	3.0	11.0	0.9468596061019072									1.7126767268827183	0.9073232731172811	0.8053534537654372	0.5219655658443888	1.1058784341316148	500
ENSG00000130695	CEP85	cisbp_rna	RBP motifs (CisBP-RNA)	13	transformer_block_2	-0.4215722533452524	-1.8172816234481717	0.0	1.0	9.0	113.0	0.9468596061019072									1.7126767268827183	0.9073232731172811	0.8053534537654372	0.5219655658443888	1.1058784341316148	500
ENSG00000131797	CLUHP3	cisbp_rna	RBP motifs (CisBP-RNA)	13	transformer_block_2	1.65889094446875	0.134979196655922	0.0	0.0	0.0	5.0	0.9468596061019072									1.7126767268827183	0.9073232731172811	0.8053534537654372	0.5219655658443888	1.1058784341316148	500
ENSG00000132128	LRRC41	cisbp_rna	RBP motifs (CisBP-RNA)	13	transformer_block_2	1.4786661303002844	4.6110674488430945	2.0	6.0	10.0	25.0	0.9468596061019072									1.7126767268827183	0.9073232731172811	0.8053534537654372	0.5219655658443888	1.1058784341316148	500
ENSG00000132478	UNK	cisbp_rna	RBP motifs (CisBP-RNA)	13	transformer_block_2	-0.31004825459816193	6.142659560158064	0.0	8.0	8.0	41.0	0.9468596061019072									1.7126767268827183	0.9073232731172811	0.8053534537654372	0.5219655658443888	1.1058784341316148	500
ENSG00000132604	TERF2	cisbp_rna	RBP motifs (CisBP-RNA)	13	transformer_block_2	-1.1290793875358873	-2.601797067513718	0.0	0.0	19.0	90.0	0.9468596061019072									1.7126767268827183	0.9073232731172811	0.8053534537654372	0.5219655658443888	1.1058784341316148	500
ENSG00000132824	SERINC3	cisbp_rna	RBP motifs (CisBP-RNA)	13	transformer_block_2	-0.1836127727754674	5.097562484452696	0.0	7.0	7.0	43.0	0.9468596061019072									1.7126767268827183	0.9073232731172811	0.8053534537654372	0.5219655658443888	1.1058784341316148	500
ENSG00000133246	PRAM1	cisbp_rna	RBP motifs (CisBP-RNA)	13	transformer_block_2	1.65889094446875	1.65889094446875	0.0	0.0	1.0	1.0	0.9468596061019072									1.7126767268827183	0.9073232731172811	0.8053534537654372	0.5219655658443888	1.1058784341316148	500
ENSG00000133318	RTN3	cisbp_rna	RBP motifs (CisBP-RNA)	13	transformer_block_2	-0.037653720793888415	8.199627033129119	0.0	11.0	6.0	111.0	0.9468596061019072									1.7126767268827183	0.9073232731172811	0.8053534537654372	0.5219655658443888	1.1058784341316148	500
ENSG00000134061	CD180	cisbp_rna	RBP motifs (CisBP-RNA)	13	transformer_block_2	0.689951745401838	1.65889094446875	1.0	0.0	8.0	0.0	0.9468596061019072									1.7126767268827183	0.9073232731172811	0.8053534537654372	0.5219655658443888	1.1058784341316148	500
ENSG00000134287	ARF3	cisbp_rna	RBP motifs (CisBP-RNA)	13	transformer_block_2	0.34626481175747537	-0.037653720793888415	0.0	0.0	4.0	6.0	0.9468596061019072									1.7126767268827183	0.9073232731172811	0.8053534537654372	0.5219655658443888	1.1058784341316148	500
ENSG00000134480	CCNH	cisbp_rna	RBP motifs (CisBP-RNA)	13	transformer_block_2	-1.880157438038106	2.853413864877735	0.0	6.0	42.0	160.0	0.9468596061019072									1.7126767268827183	0.9073232731172811	0.8053534537654372	0.5219655658443888	1.1058784341316148	500
ENSG00000135211	TMEM60	cisbp_rna	RBP motifs (CisBP-RNA)	13	transformer_block_2	0.6186593455617488	0.6186593455617488	0.0	0.0	3.0	3.0	0.9468596061019072									1.7126767268827183	0.9073232731172811	0.8053534537654372	0.5219655658443888	1.1058784341316148	500
ENSG00000135766	EGLN1	cisbp_rna	RBP motifs (CisBP-RNA)	13	transformer_block_2	-1.2678922953623781	-1.1042275243009883	0.0	2.0	22.0	153.0	0.9468596061019072									1.7126767268827183	0.9073232731172811	0.8053534537654372	0.5219655658443888	1.1058784341316148	500
ENSG00000135828	RNASEL	cisbp_rna	RBP motifs (CisBP-RNA)	13	transformer_block_2	1.0025778781131127	4.348189172086259	0.0	6.0	2.0	33.0	0.9468596061019072									1.7126767268827183	0.9073232731172811	0.8053534537654372	0.5219655658443888	1.1058784341316148	500
ENSG00000136247	ZDHHC4	cisbp_rna	RBP motifs (CisBP-RNA)	13	transformer_block_2	1.0025778781131127	0.03363867904620066	0.0	1.0	2.0	16.0	0.9468596061019072									1.7126767268827183	0.9073232731172811	0.8053534537654372	0.5219655658443888	1.1058784341316148	500
ENSG00000136315	RNASE2CP	cisbp_rna	RBP motifs (CisBP-RNA)	13	transformer_block_2	1.65889094446875	1.65889094446875	0.0	0.0	0.0	1.0	0.9468596061019072									1.7126767268827183	0.9073232731172811	0.8053534537654372	0.5219655658443888	1.1058784341316148	500
ENSG00000136878	USP20	cisbp_rna	RBP motifs (CisBP-RNA)	13	transformer_block_2	0.134979196655922	-1.785392453891525	0.0	0.0	5.0	38.0	0.9468596061019072									1.7126767268827183	0.9073232731172811	0.8053534537654372	0.5219655658443888	1.1058784341316148	500
ENSG00000136938	ANP32B	cisbp_rna	RBP motifs (CisBP-RNA)	13	transformer_block_2	0.6186593455617488	1.9934070801391992	0.0	4.0	3.0	48.0	0.9468596061019072									1.7126767268827183	0.9073232731172811	0.8053534537654372	0.5219655658443888	1.1058784341316148	500
ENSG00000137193	PIM1	cisbp_rna	RBP motifs (CisBP-RNA)	13	transformer_block_2	1.65889094446875	0.8142214749035253	0.0	3.0	1.0	58.0	0.9468596061019072									1.7126767268827183	0.9073232731172811	0.8053534537654372	0.5219655658443888	1.1058784341316148	500
ENSG00000138111	MFSD13A	cisbp_rna	RBP motifs (CisBP-RNA)	13	transformer_block_2	1.65889094446875	0.30603321285047413	0.0	1.0	1.0	12.0	0.9468596061019072									1.7126767268827183	0.9073232731172811	0.8053534537654372	0.5219655658443888	1.1058784341316148	500
ENSG00000138495	COX17	cisbp_rna	RBP motifs (CisBP-RNA)	13	transformer_block_2	-0.1836127727754674	1.398202932486282	0.0	4.0	7.0	90.0	0.9468596061019072									1.7126767268827183	0.9073232731172811	0.8053534537654372	0.5219655658443888	1.1058784341316148	500
ENSG00000138606	SHF	cisbp_rna	RBP motifs (CisBP-RNA)	13	transformer_block_2	-0.1836127727754674	2.6361624130560664	0.0	5.0	7.0	70.0	0.9468596061019072									1.7126767268827183	0.9073232731172811	0.8053534537654372	0.5219655658443888	1.1058784341316148	500
ENSG00000139675	HNRNPA1L2	cisbp_rna	RBP motifs (CisBP-RNA)	13	transformer_block_2	1.65889094446875	1.65889094446875	0.0	0.0	0.0	0.0	0.9468596061019072									1.7126767268827183	0.9073232731172811	0.8053534537654372	0.5219655658443888	1.1058784341316148	500
ENSG00000140367	UBE2Q2	cisbp_rna	RBP motifs (CisBP-RNA)	13	transformer_block_2	-0.5213338696997156	4.234378074888515	0.0	7.0	10.0	107.0	0.9468596061019072									1.7126767268827183	0.9073232731172811	0.8053534537654372	0.5219655658443888	1.1058784341316148	500
ENSG00000140400	MAN2C1	cisbp_rna	RBP motifs (CisBP-RNA)	13	transformer_block_2	0.134979196655922	-0.6939667871495259	0.0	0.0	5.0	12.0	0.9468596061019072									1.7126767268827183	0.9073232731172811	0.8053534537654372	0.5219655658443888	1.1058784341316148	500
ENSG00000140497	SCAMP2	cisbp_rna	RBP motifs (CisBP-RNA)	13	transformer_block_2	-0.31004825459816193	2.6900181262392673	0.0	4.0	8.0	23.0	0.9468596061019072									1.7126767268827183	0.9073232731172811	0.8053534537654372	0.5219655658443888	1.1058784341316148	500
ENSG00000140876	NUDT7	cisbp_rna	RBP motifs (CisBP-RNA)	13	transformer_block_2	0.34626481175747537	4.013341702879361	0.0	6.0	4.0	47.0	0.9468596061019072									1.7126767268827183	0.9073232731172811	0.8053534537654372	0.5219655658443888	1.1058784341316148	500
ENSG00000140988	RPS2	cisbp_rna	RBP motifs (CisBP-RNA)	13	transformer_block_2	1.65889094446875	1.0025778781131127	0.0	0.0	0.0	2.0	0.9468596061019072									1.7126767268827183	0.9073232731172811	0.8053534537654372	0.5219655658443888	1.1058784341316148	500
ENSG00000141232	TOB1	cisbp_rna	RBP motifs (CisBP-RNA)	13	transformer_block_2	1.65889094446875	4.119842561961894	0.0	6.0	1.0	42.0	0.9468596061019072									1.7126767268827183	0.9073232731172811	0.8053534537654372	0.5219655658443888	1.1058784341316148	500
ENSG00000141469	SLC14A1	cisbp_rna	RBP motifs (CisBP-RNA)	13	transformer_block_2	-0.1836127727754674	1.1600741608688954	0.0	2.0	7.0	14.0	0.9468596061019072									1.7126767268827183	0.9073232731172811	0.8053534537654372	0.5219655658443888	1.1058784341316148	500
ENSG00000141560	FN3KRP	cisbp_rna	RBP motifs (CisBP-RNA)	13	transformer_block_2	1.65889094446875	0.689951745401838	0.0	1.0	1.0	8.0	0.9468596061019072									1.7126767268827183	0.9073232731172811	0.8053534537654372	0.5219655658443888	1.1058784341316148	500
ENSG00000142089	IFITM3	cisbp_rna	RBP motifs (CisBP-RNA)	13	transformer_block_2	1.65889094446875	-0.7601413679638813	0.0	1.0	1.0	37.0	0.9468596061019072									1.7126767268827183	0.9073232731172811	0.8053534537654372	0.5219655658443888	1.1058784341316148	500
ENSG00000142185	TRPM2	cisbp_rna	RBP motifs (CisBP-RNA)	13	transformer_block_2	-0.6115792290067406	3.864509023180431	0.0	6.0	11.0	55.0	0.9468596061019072									1.7126767268827183	0.9073232731172811	0.8053534537654372	0.5219655658443888	1.1058784341316148	500
ENSG00000142546	NOSIP	cisbp_rna	RBP motifs (CisBP-RNA)	13	transformer_block_2	-0.037653720793888415	3.766470536702983	0.0	6.0	6.0	61.0	0.9468596061019072									1.7126767268827183	0.9073232731172811	0.8053534537654372	0.5219655658443888	1.1058784341316148	500
ENSG00000142731	PLK4	cisbp_rna	RBP motifs (CisBP-RNA)	13	transformer_block_2	0.6186593455617488	2.5381961477477466	0.0	4.0	3.0	27.0	0.9468596061019072									1.7126767268827183	0.9073232731172811	0.8053534537654372	0.5219655658443888	1.1058784341316148	500
ENSG00000143374	TARS2	cisbp_rna	RBP motifs (CisBP-RNA)	13	transformer_block_2	0.134979196655922	0.34626481175747537	0.0	0.0	5.0	4.0	0.9468596061019072									1.7126767268827183	0.9073232731172811	0.8053534537654372	0.5219655658443888	1.1058784341316148	500
ENSG00000143554	SLC27A3	cisbp_rna	RBP motifs (CisBP-RNA)	13	transformer_block_2	1.65889094446875	-1.83396000241099	0.0	0.0	1.0	40.0	0.9468596061019072									1.7126767268827183	0.9073232731172811	0.8053534537654372	0.5219655658443888	1.1058784341316148	500
ENSG00000143595	AQP10	cisbp_rna	RBP motifs (CisBP-RNA)	13	transformer_block_2	0.6186593455617488	1.8163872272245327	0.0	2.0	3.0	7.0	0.9468596061019072									1.7126767268827183	0.9073232731172811	0.8053534537654372	0.5219655658443888	1.1058784341316148	500
ENSG00000143633	C1orf131	cisbp_rna	RBP motifs (CisBP-RNA)	13	transformer_block_2	1.0025778781131127	1.9547543824874567	0.0	4.0	2.0	50.0	0.9468596061019072									1.7126767268827183	0.9073232731172811	0.8053534537654372	0.5219655658443888	1.1058784341316148	500
ENSG00000143740	SNAP47	cisbp_rna	RBP motifs (CisBP-RNA)	13	transformer_block_2	1.9623462792061115	-3.0980185866028	2.0	0.0	6.0	152.0	0.9468596061019072									1.7126767268827183	0.9073232731172811	0.8053534537654372	0.5219655658443888	1.1058784341316148	500
ENSG00000143933	CALM2	cisbp_rna	RBP motifs (CisBP-RNA)	13	transformer_block_2	1.0025778781131127	-2.293667741621449	0.0	0.0	2.0	65.0	0.9468596061019072									1.7126767268827183	0.9073232731172811	0.8053534537654372	0.5219655658443888	1.1058784341316148	500
ENSG00000144115	THNSL2	cisbp_rna	RBP motifs (CisBP-RNA)	13	transformer_block_2	1.0025778781131127	-2.682429556375323	0.0	0.0	2.0	98.0	0.9468596061019072									1.7126767268827183	0.9073232731172811	0.8053534537654372	0.5219655658443888	1.1058784341316148	500
ENSG00000145103	ILDR1	cisbp_rna	RBP motifs (CisBP-RNA)	13	transformer_block_2	0.8163872272245326	-0.7567311592624368	1.0	2.0	7.0	106.0	0.9468596061019072									1.7126767268827183	0.9073232731172811	0.8053534537654372	0.5219655658443888	1.1058784341316148	500
ENSG00000145423	SFRP2	cisbp_rna	RBP motifs (CisBP-RNA)	13	transformer_block_2	1.0025778781131127	10.782121465037646	0.0	13.0	2.0	60.0	0.9468596061019072									1.7126767268827183	0.9073232731172811	0.8053534537654372	0.5219655658443888	1.1058784341316148	500
ENSG00000145545	SRD5A1	cisbp_rna	RBP motifs (CisBP-RNA)	13	transformer_block_2	1.3462648117574754	4.538196147747747	1.0	6.0	4.0	27.0	0.9468596061019072									1.7126767268827183	0.9073232731172811	0.8053534537654372	0.5219655658443888	1.1058784341316148	500
ENSG00000146453	PNLDC1	cisbp_rna	RBP motifs (CisBP-RNA)	13	transformer_block_2	1.65889094446875	-2.118116918607891	0.0	0.0	1.0	54.0	0.9468596061019072									1.7126767268827183	0.9073232731172811	0.8053534537654372	0.5219655658443888	1.1058784341316148	500
ENSG00000146842	TMEM209	cisbp_rna	RBP motifs (CisBP-RNA)	13	transformer_block_2	-1.4618038522522534	-0.9663613209537993	0.0	0.0	27.0	16.0	0.9468596061019072									1.7126767268827183	0.9073232731172811	0.8053534537654372	0.5219655658443888	1.1058784341316148	500
ENSG00000147457	CHMP7	cisbp_rna	RBP motifs (CisBP-RNA)	13	transformer_block_2	1.0025778781131127	-1.9866582971206388	0.0	0.0	2.0	47.0	0.9468596061019072									1.7126767268827183	0.9073232731172811	0.8053534537654372	0.5219655658443888	1.1058784341316148	500
ENSG00000148153	INIP	cisbp_rna	RBP motifs (CisBP-RNA)	13	transformer_block_2	0.134979196655922	7.830689013557111	0.0	10.0	5.0	57.0	0.9468596061019072									1.7126767268827183	0.9073232731172811	0.8053534537654372	0.5219655658443888	1.1058784341316148	500
ENSG00000148337	CIZ1	cisbp_rna	RBP motifs (CisBP-RNA)	13	transformer_block_2	-0.1836127727754674	0.2704532802845456	0.0	3.0	7.0	103.0	0.9468596061019072									1.7126767268827183	0.9073232731172811	0.8053534537654372	0.5219655658443888	1.1058784341316148	500
ENSG00000148344	PTGES	cisbp_rna	RBP motifs (CisBP-RNA)	13	transformer_block_2	-0.5213338696997156	-0.6939667871495259	0.0	0.0	10.0	12.0	0.9468596061019072									1.7126767268827183	0.9073232731172811	0.8053534537654372	0.5219655658443888	1.1058784341316148	500
ENSG00000148400	NOTCH1	cisbp_rna	RBP motifs (CisBP-RNA)	13	transformer_block_2	-0.4215722533452524	7.057330885545694	0.0	10.0	9.0	129.0	0.9468596061019072									1.7126767268827183	0.9073232731172811	0.8053534537654372	0.5219655658443888	1.1058784341316148	500
ENSG00000148773	MKI67	cisbp_rna	RBP motifs (CisBP-RNA)	13	transformer_block_2	-0.037653720793888415	5.864509023180431	0.0	8.0	6.0	55.0	0.9468596061019072									1.7126767268827183	0.9073232731172811	0.8053534537654372	0.5219655658443888	1.1058784341316148	500
ENSG00000149485	FADS1	cisbp_rna	RBP motifs (CisBP-RNA)	13	transformer_block_2	1.0025778781131127	0.6900181262392671	0.0	2.0	2.0	23.0	0.9468596061019072									1.7126767268827183	0.9073232731172811	0.8053534537654372	0.5219655658443888	1.1058784341316148	500
ENSG00000151445	VIPAS39	cisbp_rna	RBP motifs (CisBP-RNA)	13	transformer_block_2	0.4786661303002844	5.470534541259163	1.0	7.0	10.0	29.0	0.9468596061019072									1.7126767268827183	0.9073232731172811	0.8053534537654372	0.5219655658443888	1.1058784341316148	500
ENSG00000151502	VPS26B	cisbp_rna	RBP motifs (CisBP-RNA)	13	transformer_block_2	1.134979196655922	6.190012407284378	1.0	8.0	5.0	39.0	0.9468596061019072									1.7126767268827183	0.9073232731172811	0.8053534537654372	0.5219655658443888	1.1058784341316148	500
ENSG00000152219	ARL14EP	cisbp_rna	RBP motifs (CisBP-RNA)	13	transformer_block_2	0.6186593455617488	10.538196147747747	0.0	12.0	3.0	27.0	0.9468596061019072									1.7126767268827183	0.9073232731172811	0.8053534537654372	0.5219655658443888	1.1058784341316148	500
ENSG00000154079	SDHAF4	cisbp_rna	RBP motifs (CisBP-RNA)	13	transformer_block_2	1.6186593455617488	5.3884207709932594	1.0	6.0	3.0	11.0	0.9468596061019072									1.7126767268827183	0.9073232731172811	0.8053534537654372	0.5219655658443888	1.1058784341316148	500
ENSG00000154102	C16orf74	cisbp_rna	RBP motifs (CisBP-RNA)	13	transformer_block_2	-1.309981873760733	-0.5294654587408376	0.0	1.0	23.0	29.0	0.9468596061019072									1.7126767268827183	0.9073232731172811	0.8053534537654372	0.5219655658443888	1.1058784341316148	500
ENSG00000154277	UCHL1	cisbp_rna	RBP motifs (CisBP-RNA)	13	transformer_block_2	1.0025778781131127	4.663609540801739	0.0	7.0	2.0	68.0	0.9468596061019072									1.7126767268827183	0.9073232731172811	0.8053534537654372	0.5219655658443888	1.1058784341316148	500
ENSG00000155016	CYP2U1	cisbp_rna	RBP motifs (CisBP-RNA)	13	transformer_block_2	1.65889094446875	0.38842077099325945	0.0	1.0	1.0	11.0	0.9468596061019072									1.7126767268827183	0.9073232731172811	0.8053534537654372	0.5219655658443888	1.1058784341316148	500
ENSG00000155096	AZIN1	cisbp_rna	RBP motifs (CisBP-RNA)	13	transformer_block_2	-1.622674387309437	3.1827183765518283	0.0	6.0	32.0	113.0	0.9468596061019072									1.7126767268827183	0.9073232731172811	0.8053534537654372	0.5219655658443888	1.1058784341316148	500
ENSG00000155729	KCTD18	cisbp_rna	RBP motifs (CisBP-RNA)	13	transformer_block_2	-0.4215722533452524	-0.037653720793888415	0.0	0.0	9.0	6.0	0.9468596061019072									1.7126767268827183	0.9073232731172811	0.8053534537654372	0.5219655658443888	1.1058784341316148	500
ENSG00000156050	FAM161B	cisbp_rna	RBP motifs (CisBP-RNA)	13	transformer_block_2	1.65889094446875	0.7321077046376219	0.0	2.0	0.0	22.0	0.9468596061019072									1.7126767268827183	0.9073232731172811	0.8053534537654372	0.5219655658443888	1.1058784341316148	500
ENSG00000156253	RWDD2B	cisbp_rna	RBP motifs (CisBP-RNA)	13	transformer_block_2	2.618659345561749	1.7321077046376219	2.0	3.0	3.0	22.0	0.9468596061019072									1.7126767268827183	0.9073232731172811	0.8053534537654372	0.5219655658443888	1.1058784341316148	500
ENSG00000156603	MED19	cisbp_rna	RBP motifs (CisBP-RNA)	13	transformer_block_2	1.65889094446875	0.6186593455617488	0.0	0.0	0.0	3.0	0.9468596061019072									1.7126767268827183	0.9073232731172811	0.8053534537654372	0.5219655658443888	1.1058784341316148	500
ENSG00000157193	LRP8	cisbp_rna	RBP motifs (CisBP-RNA)	13	transformer_block_2	-1.5926128273290452	5.117950597517769	0.0	8.0	31.0	121.0	0.9468596061019072									1.7126767268827183	0.9073232731172811	0.8053534537654372	0.5219655658443888	1.1058784341316148	500
ENSG00000157916	RER1	cisbp_rna	RBP motifs (CisBP-RNA)	13	transformer_block_2	1.0025778781131127	1.65889094446875	0.0	0.0	2.0	0.0	0.9468596061019072									1.7126767268827183	0.9073232731172811	0.8053534537654372	0.5219655658443888	1.1058784341316148	500
ENSG00000158373	H2BC5	cisbp_rna	RBP motifs (CisBP-RNA)	13	transformer_block_2	-0.037653720793888415	4.3884207709932594	0.0	5.0	6.0	11.0	0.9468596061019072									1.7126767268827183	0.9073232731172811	0.8053534537654372	0.5219655658443888	1.1058784341316148	500
ENSG00000158402	CDC25C	cisbp_rna	RBP motifs (CisBP-RNA)	13	transformer_block_2	0.09474759774892083	13.05451599884192	1.0	15.0	15.0	45.0	0.9468596061019072									1.7126767268827183	0.9073232731172811	0.8053534537654372	0.5219655658443888	1.1058784341316148	500
ENSG00000158874	APOA2	cisbp_rna	RBP motifs (CisBP-RNA)	13	transformer_block_2	1.65889094446875	1.65889094446875	0.0	0.0	0.0	0.0	0.9468596061019072									1.7126767268827183	0.9073232731172811	0.8053534537654372	0.5219655658443888	1.1058784341316148	500
ENSG00000159231	CBR3	cisbp_rna	RBP motifs (CisBP-RNA)	13	transformer_block_2	1.65889094446875	5.348189172086259	0.0	7.0	1.0	33.0	0.9468596061019072									1.7126767268827183	0.9073232731172811	0.8053534537654372	0.5219655658443888	1.1058784341316148	500
ENSG00000159958	TNFRSF13C	cisbp_rna	RBP motifs (CisBP-RNA)	13	transformer_block_2	1.65889094446875	0.34626481175747537	0.0	0.0	0.0	4.0	0.9468596061019072									1.7126767268827183	0.9073232731172811	0.8053534537654372	0.5219655658443888	1.1058784341316148	500
ENSG00000160588	MPZL3	cisbp_rna	RBP motifs (CisBP-RNA)	13	transformer_block_2	2.5784277466547474	1.2398586320361187	3.0	3.0	9.0	37.0	0.9468596061019072									1.7126767268827183	0.9073232731172811	0.8053534537654372	0.5219655658443888	1.1058784341316148	500
ENSG00000161395	PGAP3	cisbp_rna	RBP motifs (CisBP-RNA)	13	transformer_block_2	1.3462648117574754	2.3272819093329664	1.0	5.0	4.0	97.0	0.9468596061019072									1.7126767268827183	0.9073232731172811	0.8053534537654372	0.5219655658443888	1.1058784341316148	500
ENSG00000161682	FAM171A2	cisbp_rna	RBP motifs (CisBP-RNA)	13	transformer_block_2	1.65889094446875	2.9762356735130138	0.0	4.0	1.0	17.0	0.9468596061019072									1.7126767268827183	0.9073232731172811	0.8053534537654372	0.5219655658443888	1.1058784341316148	500
ENSG00000162063	CCNF	cisbp_rna	RBP motifs (CisBP-RNA)	13	transformer_block_2	-0.1836127727754674	8.782121465037646	0.0	11.0	7.0	60.0	0.9468596061019072									1.7126767268827183	0.9073232731172811	0.8053534537654372	0.5219655658443888	1.1058784341316148	500
ENSG00000162078	ZG16B	cisbp_rna	RBP motifs (CisBP-RNA)	13	transformer_block_2	1.0025778781131127	-0.02376432648698623	0.0	1.0	2.0	17.0	0.9468596061019072									1.7126767268827183	0.9073232731172811	0.8053534537654372	0.5219655658443888	1.1058784341316148	500
ENSG00000162148	SAXO4	cisbp_rna	RBP motifs (CisBP-RNA)	13	transformer_block_2	1.65889094446875	2.134979196655922	0.0	2.0	1.0	5.0	0.9468596061019072									1.7126767268827183	0.9073232731172811	0.8053534537654372	0.5219655658443888	1.1058784341316148	500
ENSG00000162366	PDZK1IP1	cisbp_rna	RBP motifs (CisBP-RNA)	13	transformer_block_2	1.0025778781131127	0.6186593455617488	0.0	0.0	2.0	3.0	0.9468596061019072									1.7126767268827183	0.9073232731172811	0.8053534537654372	0.5219655658443888	1.1058784341316148	500
ENSG00000163131	CTSS	cisbp_rna	RBP motifs (CisBP-RNA)	13	transformer_block_2	2.2302440061913793	-1.063995925393987	3.0	1.0	13.0	51.0	0.9468596061019072									1.7126767268827183	0.9073232731172811	0.8053534537654372	0.5219655658443888	1.1058784341316148	500
ENSG00000163357	DCST1	cisbp_rna	RBP motifs (CisBP-RNA)	13	transformer_block_2	1.0025778781131127	0.8163872272245326	0.0	1.0	2.0	7.0	0.9468596061019072									1.7126767268827183	0.9073232731172811	0.8053534537654372	0.5219655658443888	1.1058784341316148	500
ENSG00000163464	CXCR1	cisbp_rna	RBP motifs (CisBP-RNA)	13	transformer_block_2	1.65889094446875	0.6186593455617488	0.0	0.0	1.0	3.0	0.9468596061019072									1.7126767268827183	0.9073232731172811	0.8053534537654372	0.5219655658443888	1.1058784341316148	500
ENSG00000163520	FBLN2	cisbp_rna	RBP motifs (CisBP-RNA)	13	transformer_block_2	-0.1836127727754674	8.814221474903526	0.0	11.0	7.0	58.0	0.9468596061019072									1.7126767268827183	0.9073232731172811	0.8053534537654372	0.5219655658443888	1.1058784341316148	500
ENSG00000163605	PPP4R2	cisbp_rna	RBP motifs (CisBP-RNA)	13	transformer_block_2	0.8163872272245326	-1.0823821265198954	1.0	1.0	7.0	52.0	0.9468596061019072									1.7126767268827183	0.9073232731172811	0.8053534537654372	0.5219655658443888	1.1058784341316148	500
ENSG00000163795	ZNF513	cisbp_rna	RBP motifs (CisBP-RNA)	13	transformer_block_2	0.6186593455617488	0.7321077046376219	0.0	2.0	3.0	22.0	0.9468596061019072									1.7126767268827183	0.9073232731172811	0.8053534537654372	0.5219655658443888	1.1058784341316148	500
ENSG00000163993	S100P	cisbp_rna	RBP motifs (CisBP-RNA)	13	transformer_block_2	1.65889094446875	2.3060332128504744	0.0	3.0	0.0	12.0	0.9468596061019072									1.7126767268827183	0.9073232731172811	0.8053534537654372	0.5219655658443888	1.1058784341316148	500
ENSG00000164124	TMEM144	cisbp_rna	RBP motifs (CisBP-RNA)	13	transformer_block_2	0.34626481175747537	-1.7015586838681815	0.0	1.0	4.0	100.0	0.9468596061019072									1.7126767268827183	0.9073232731172811	0.8053534537654372	0.5219655658443888	1.1058784341316148	500
ENSG00000164125	GASK1B	cisbp_rna	RBP motifs (CisBP-RNA)	13	transformer_block_2	-0.5213338696997156	1.0003597430102347	0.0	4.0	10.0	137.0	0.9468596061019072									1.7126767268827183	0.9073232731172811	0.8053534537654372	0.5219655658443888	1.1058784341316148	500
ENSG00000164236	ANKRD33B	cisbp_rna	RBP motifs (CisBP-RNA)	13	transformer_block_2	-0.1836127727754674	-1.0854772164195445	0.0	2.0	7.0	150.0	0.9468596061019072									1.7126767268827183	0.9073232731172811	0.8053534537654372	0.5219655658443888	1.1058784341316148	500
ENSG00000164776	PHKG1	cisbp_rna	RBP motifs (CisBP-RNA)	13	transformer_block_2	1.65889094446875	0.573930939835742	0.0	2.0	1.0	26.0	0.9468596061019072									1.7126767268827183	0.9073232731172811	0.8053534537654372	0.5219655658443888	1.1058784341316148	500
ENSG00000164930	FZD6	cisbp_rna	RBP motifs (CisBP-RNA)	13	transformer_block_2	0.4786661303002844	1.214607546108475	1.0	3.0	10.0	38.0	0.9468596061019072									1.7126767268827183	0.9073232731172811	0.8053534537654372	0.5219655658443888	1.1058784341316148	500
ENSG00000164941	INTS8	cisbp_rna	RBP motifs (CisBP-RNA)	13	transformer_block_2	1.689951745401838	4.986636899824495	2.0	8.0	8.0	139.0	0.9468596061019072									1.7126767268827183	0.9073232731172811	0.8053534537654372	0.5219655658443888	1.1058784341316148	500
ENSG00000165097	KDM1B	cisbp_rna	RBP motifs (CisBP-RNA)	13	transformer_block_2	-0.5213338696997156	-1.8820494024822314	0.0	1.0	10.0	121.0	0.9468596061019072									1.7126767268827183	0.9073232731172811	0.8053534537654372	0.5219655658443888	1.1058784341316148	500
ENSG00000165138	ANKS6	cisbp_rna	RBP motifs (CisBP-RNA)	13	transformer_block_2	-1.1776469360553528	12.463529495606256	0.0	15.0	20.0	84.0	0.9468596061019072									1.7126767268827183	0.9073232731172811	0.8053534537654372	0.5219655658443888	1.1058784341316148	500
ENSG00000165434	PGM2L1	cisbp_rna	RBP motifs (CisBP-RNA)	13	transformer_block_2	-1.426069060164258	-0.4417055202471625	0.0	2.0	26.0	76.0	0.9468596061019072									1.7126767268827183	0.9073232731172811	0.8053534537654372	0.5219655658443888	1.1058784341316148	500
ENSG00000165915	SLC39A13	cisbp_rna	RBP motifs (CisBP-RNA)	13	transformer_block_2	1.0025778781131127	1.1900124072843783	0.0	3.0	2.0	39.0	0.9468596061019072									1.7126767268827183	0.9073232731172811	0.8053534537654372	0.5219655658443888	1.1058784341316148	500
ENSG00000166145	SPINT1	cisbp_rna	RBP motifs (CisBP-RNA)	13	transformer_block_2	1.0025778781131127	6.6110674488430945	0.0	8.0	2.0	25.0	0.9468596061019072									1.7126767268827183	0.9073232731172811	0.8053534537654372	0.5219655658443888	1.1058784341316148	500
ENSG00000166165	CKB	cisbp_rna	RBP motifs (CisBP-RNA)	13	transformer_block_2	1.65889094446875	-0.037653720793888415	0.0	0.0	0.0	6.0	0.9468596061019072									1.7126767268827183	0.9073232731172811	0.8053534537654372	0.5219655658443888	1.1058784341316148	500
ENSG00000166272	WBP1L	cisbp_rna	RBP motifs (CisBP-RNA)	13	transformer_block_2	-0.5213338696997156	2.0646994799792884	0.0	5.0	10.0	128.0	0.9468596061019072									1.7126767268827183	0.9073232731172811	0.8053534537654372	0.5219655658443888	1.1058784341316148	500
ENSG00000166716	ZNF592	cisbp_rna	RBP motifs (CisBP-RNA)	13	transformer_block_2	0.34626481175747537	-1.426069060164258	0.0	0.0	4.0	26.0	0.9468596061019072									1.7126767268827183	0.9073232731172811	0.8053534537654372	0.5219655658443888	1.1058784341316148	500
ENSG00000166902	MRPL16	cisbp_rna	RBP motifs (CisBP-RNA)	13	transformer_block_2	0.6186593455617488	-0.02376432648698623	0.0	1.0	3.0	17.0	0.9468596061019072									1.7126767268827183	0.9073232731172811	0.8053534537654372	0.5219655658443888	1.1058784341316148	500
ENSG00000167004	PDIA3	cisbp_rna	RBP motifs (CisBP-RNA)	13	transformer_block_2	0.34626481175747537	0.2146075461084751	0.0	2.0	4.0	38.0	0.9468596061019072									1.7126767268827183	0.9073232731172811	0.8053534537654372	0.5219655658443888	1.1058784341316148	500
ENSG00000167034	NKX3-1	cisbp_rna	RBP motifs (CisBP-RNA)	13	transformer_block_2	0.6186593455617488	1.4705345412591624	0.0	3.0	3.0	29.0	0.9468596061019072									1.7126767268827183	0.9073232731172811	0.8053534537654372	0.5219655658443888	1.1058784341316148	500
ENSG00000167110	GOLGA2	cisbp_rna	RBP motifs (CisBP-RNA)	13	transformer_block_2	0.34626481175747537	3.5381961477477466	0.0	5.0	4.0	27.0	0.9468596061019072									1.7126767268827183	0.9073232731172811	0.8053534537654372	0.5219655658443888	1.1058784341316148	500
ENSG00000167840	ZNF232	cisbp_rna	RBP motifs (CisBP-RNA)	13	transformer_block_2	-0.4215722533452524	1.611067448843094	0.0	3.0	9.0	25.0	0.9468596061019072									1.7126767268827183	0.9073232731172811	0.8053534537654372	0.5219655658443888	1.1058784341316148	500
ENSG00000168096	ANKS3	cisbp_rna	RBP motifs (CisBP-RNA)	13	transformer_block_2	-1.1290793875358873	-0.26789229536237813	0.0	1.0	19.0	22.0	0.9468596061019072									1.7126767268827183	0.9073232731172811	0.8053534537654372	0.5219655658443888	1.1058784341316148	500
ENSG00000168283	BMI1	cisbp_rna	RBP motifs (CisBP-RNA)	13	transformer_block_2	1.0025778781131127	5.142659560158064	0.0	7.0	2.0	41.0	0.9468596061019072									1.7126767268827183	0.9073232731172811	0.8053534537654372	0.5219655658443888	1.1058784341316148	500
ENSG00000168411	RFWD3	cisbp_rna	RBP motifs (CisBP-RNA)	13	transformer_block_2	-0.7697559938086207	3.16603999758901	0.0	5.0	13.0	40.0	0.9468596061019072									1.7126767268827183	0.9073232731172811	0.8053534537654372	0.5219655658443888	1.1058784341316148	500
ENSG00000168813	ZNF507	cisbp_rna	RBP motifs (CisBP-RNA)	13	transformer_block_2	-0.037653720793888415	1.087155701030265	0.0	4.0	6.0	125.0	0.9468596061019072									1.7126767268827183	0.9073232731172811	0.8053534537654372	0.5219655658443888	1.1058784341316148	500
ENSG00000168824	NSG1	cisbp_rna	RBP motifs (CisBP-RNA)	13	transformer_block_2	-0.4215722533452524	1.0355630393749835	0.0	4.0	9.0	132.0	0.9468596061019072									1.7126767268827183	0.9073232731172811	0.8053534537654372	0.5219655658443888	1.1058784341316148	500
ENSG00000168874	ATOH8	cisbp_rna	RBP motifs (CisBP-RNA)	13	transformer_block_2	1.65889094446875	6.807216429250619	0.0	10.0	1.0	168.0	0.9468596061019072									1.7126767268827183	0.9073232731172811	0.8053534537654372	0.5219655658443888	1.1058784341316148	500
ENSG00000169217	CD2BP2	cisbp_rna	RBP motifs (CisBP-RNA)	13	transformer_block_2	1.0025778781131127	-0.31004825459816193	0.0	0.0	2.0	8.0	0.9468596061019072									1.7126767268827183	0.9073232731172811	0.8053534537654372	0.5219655658443888	1.1058784341316148	500
ENSG00000169246	NPIPB3	cisbp_rna	RBP motifs (CisBP-RNA)	13	transformer_block_2	-0.9052524022510792	8.732107704637622	0.0	10.0	15.0	22.0	0.9468596061019072									1.7126767268827183	0.9073232731172811	0.8053534537654372	0.5219655658443888	1.1058784341316148	500
ENSG00000169715	MT1E	cisbp_rna	RBP motifs (CisBP-RNA)	13	transformer_block_2	1.65889094446875	-0.1836127727754674	0.0	0.0	1.0	7.0	0.9468596061019072									1.7126767268827183	0.9073232731172811	0.8053534537654372	0.5219655658443888	1.1058784341316148	500
ENSG00000169813	HNRNPF	cisbp_rna	RBP motifs (CisBP-RNA)	13	transformer_block_2	-0.31004825459816193	1.3877402889471617	0.0	4.0	8.0	91.0	0.9468596061019072									1.7126767268827183	0.9073232731172811	0.8053534537654372	0.5219655658443888	1.1058784341316148	500
ENSG00000170604	IRF2BP1	cisbp_rna	RBP motifs (CisBP-RNA)	13	transformer_block_2	1.65889094446875	1.65889094446875	0.0	0.0	0.0	0.0	0.9468596061019072									1.7126767268827183	0.9073232731172811	0.8053534537654372	0.5219655658443888	1.1058784341316148	500
ENSG00000170801	HTRA3	cisbp_rna	RBP motifs (CisBP-RNA)	13	transformer_block_2	0.6186593455617488	2.9547543824874567	0.0	5.0	3.0	50.0	0.9468596061019072									1.7126767268827183	0.9073232731172811	0.8053534537654372	0.5219655658443888	1.1058784341316148	500
ENSG00000170837	GPR27	cisbp_rna	RBP motifs (CisBP-RNA)	13	transformer_block_2	1.65889094446875	-0.22384437168246873	0.0	1.0	0.0	21.0	0.9468596061019072									1.7126767268827183	0.9073232731172811	0.8053534537654372	0.5219655658443888	1.1058784341316148	500
ENSG00000170889	RPS9	cisbp_rna	RBP motifs (CisBP-RNA)	13	transformer_block_2	-0.31004825459816193	-0.7386951928755328	0.0	2.0	8.0	104.0	0.9468596061019072									1.7126767268827183	0.9073232731172811	0.8053534537654372	0.5219655658443888	1.1058784341316148	500
ENSG00000170946	DNAJC24	cisbp_rna	RBP motifs (CisBP-RNA)	13	transformer_block_2	-0.1836127727754674	-1.9572364726465645	0.0	1.0	7.0	131.0	0.9468596061019072									1.7126767268827183	0.9073232731172811	0.8053534537654372	0.5219655658443888	1.1058784341316148	500
ENSG00000171224	FAM241B	cisbp_rna	RBP motifs (CisBP-RNA)	13	transformer_block_2	1.65889094446875	0.689951745401838	0.0	1.0	0.0	8.0	0.9468596061019072									1.7126767268827183	0.9073232731172811	0.8053534537654372	0.5219655658443888	1.1058784341316148	500
ENSG00000171522	PTGER4	cisbp_rna	RBP motifs (CisBP-RNA)	13	transformer_block_2	1.65889094446875	-1.7015586838681815	0.0	1.0	1.0	100.0	0.9468596061019072									1.7126767268827183	0.9073232731172811	0.8053534537654372	0.5219655658443888	1.1058784341316148	500
ENSG00000172116	CD8B	cisbp_rna	RBP motifs (CisBP-RNA)	13	transformer_block_2	-0.6939667871495259	2.7210125463349257	0.0	5.0	12.0	64.0	0.9468596061019072									1.7126767268827183	0.9073232731172811	0.8053534537654372	0.5219655658443888	1.1058784341316148	500
ENSG00000172243	CLEC7A	cisbp_rna	RBP motifs (CisBP-RNA)	13	transformer_block_2	1.0025778781131127	3.7761556283175315	0.0	5.0	2.0	21.0	0.9468596061019072									1.7126767268827183	0.9073232731172811	0.8053534537654372	0.5219655658443888	1.1058784341316148	500
ENSG00000172543	CTSW	cisbp_rna	RBP motifs (CisBP-RNA)	13	transformer_block_2	1.65889094446875	1.65889094446875	0.0	0.0	0.0	1.0	0.9468596061019072									1.7126767268827183	0.9073232731172811	0.8053534537654372	0.5219655658443888	1.1058784341316148	500
ENSG00000172732	MUS81	cisbp_rna	RBP motifs (CisBP-RNA)	13	transformer_block_2	1.0025778781131127	0.4786661303002844	0.0	1.0	2.0	10.0	0.9468596061019072									1.7126767268827183	0.9073232731172811	0.8053534537654372	0.5219655658443888	1.1058784341316148	500
ENSG00000172830	SSH3	cisbp_rna	RBP motifs (CisBP-RNA)	13	transformer_block_2	0.34626481175747537	-0.037653720793888415	0.0	0.0	4.0	6.0	0.9468596061019072									1.7126767268827183	0.9073232731172811	0.8053534537654372	0.5219655658443888	1.1058784341316148	500
ENSG00000172932	ANKRD13D	cisbp_rna	RBP motifs (CisBP-RNA)	13	transformer_block_2	1.65889094446875	2.9762356735130138	0.0	4.0	1.0	17.0	0.9468596061019072									1.7126767268827183	0.9073232731172811	0.8053534537654372	0.5219655658443888	1.1058784341316148	500
ENSG00000173372	C1QA	cisbp_rna	RBP motifs (CisBP-RNA)	13	transformer_block_2	1.65889094446875	1.65889094446875	0.0	0.0	0.0	0.0	0.9468596061019072									1.7126767268827183	0.9073232731172811	0.8053534537654372	0.5219655658443888	1.1058784341316148	500
ENSG00000173511	VEGFB	cisbp_rna	RBP motifs (CisBP-RNA)	13	transformer_block_2	1.65889094446875	0.134979196655922	0.0	0.0	1.0	5.0	0.9468596061019072									1.7126767268827183	0.9073232731172811	0.8053534537654372	0.5219655658443888	1.1058784341316148	500
ENSG00000173846	PLK3	cisbp_rna	RBP motifs (CisBP-RNA)	13	transformer_block_2	1.65889094446875	0.5037610945132578	0.0	2.0	1.0	28.0	0.9468596061019072									1.7126767268827183	0.9073232731172811	0.8053534537654372	0.5219655658443888	1.1058784341316148	500
ENSG00000174564	IL20RB	cisbp_rna	RBP motifs (CisBP-RNA)	13	transformer_block_2	1.8163872272245327	0.4303029423521614	2.0	3.0	7.0	87.0	0.9468596061019072									1.7126767268827183	0.9073232731172811	0.8053534537654372	0.5219655658443888	1.1058784341316148	500
ENSG00000174837	ADGRE1	cisbp_rna	RBP motifs (CisBP-RNA)	13	transformer_block_2	2.3884207709932594	4.503761094513258	3.0	6.0	11.0	28.0	0.9468596061019072									1.7126767268827183	0.9073232731172811	0.8053534537654372	0.5219655658443888	1.1058784341316148	500
ENSG00000175485	OR52W1	cisbp_rna	RBP motifs (CisBP-RNA)	13	transformer_block_2	1.65889094446875	1.65889094446875	0.0	0.0	0.0	0.0	0.9468596061019072									1.7126767268827183	0.9073232731172811	0.8053534537654372	0.5219655658443888	1.1058784341316148	500
ENSG00000175906	ARL4D	cisbp_rna	RBP motifs (CisBP-RNA)	13	transformer_block_2	1.65889094446875	1.65889094446875	0.0	0.0	1.0	1.0	0.9468596061019072									1.7126767268827183	0.9073232731172811	0.8053534537654372	0.5219655658443888	1.1058784341316148	500
ENSG00000176022	B3GALT6	cisbp_rna	RBP motifs (CisBP-RNA)	13	transformer_block_2	1.65889094446875	1.65889094446875	0.0	0.0	1.0	0.0	0.9468596061019072									1.7126767268827183	0.9073232731172811	0.8053534537654372	0.5219655658443888	1.1058784341316148	500
ENSG00000176125	UFSP1	cisbp_rna	RBP motifs (CisBP-RNA)	13	transformer_block_2	1.65889094446875	1.65889094446875	0.0	0.0	1.0	0.0	0.9468596061019072									1.7126767268827183	0.9073232731172811	0.8053534537654372	0.5219655658443888	1.1058784341316148	500
ENSG00000176595	KBTBD11	cisbp_rna	RBP motifs (CisBP-RNA)	13	transformer_block_2	0.34626481175747537	8.474869267143351	0.0	11.0	4.0	83.0	0.9468596061019072									1.7126767268827183	0.9073232731172811	0.8053534537654372	0.5219655658443888	1.1058784341316148	500
ENSG00000176659	LINC02910	cisbp_rna	RBP motifs (CisBP-RNA)	13	transformer_block_2	1.65889094446875	8.573930939835742	0.0	10.0	1.0	26.0	0.9468596061019072									1.7126767268827183	0.9073232731172811	0.8053534537654372	0.5219655658443888	1.1058784341316148	500
ENSG00000177030	DEAF1	cisbp_rna	RBP motifs (CisBP-RNA)	13	transformer_block_2	2.6900181262392673	-2.063995925393987	4.0	0.0	23.0	51.0	0.9468596061019072									1.7126767268827183	0.9073232731172811	0.8053534537654372	0.5219655658443888	1.1058784341316148	500
ENSG00000177352	CCDC71	cisbp_rna	RBP motifs (CisBP-RNA)	13	transformer_block_2	1.65889094446875	0.8163872272245326	0.0	1.0	0.0	7.0	0.9468596061019072									1.7126767268827183	0.9073232731172811	0.8053534537654372	0.5219655658443888	1.1058784341316148	500
ENSG00000177721	ANXA2R	cisbp_rna	RBP motifs (CisBP-RNA)	13	transformer_block_2	1.65889094446875	-0.5615654686067166	0.0	1.0	1.0	30.0	0.9468596061019072									1.7126767268827183	0.9073232731172811	0.8053534537654372	0.5219655658443888	1.1058784341316148	500
ENSG00000177731	FLII	cisbp_rna	RBP motifs (CisBP-RNA)	13	transformer_block_2	1.65889094446875	0.16007416086889537	0.0	1.0	1.0	14.0	0.9468596061019072									1.7126767268827183	0.9073232731172811	0.8053534537654372	0.5219655658443888	1.1058784341316148	500
ENSG00000177989	CIMAP1B	cisbp_rna	RBP motifs (CisBP-RNA)	13	transformer_block_2	1.65889094446875	1.65889094446875	0.0	0.0	1.0	1.0	0.9468596061019072									1.7126767268827183	0.9073232731172811	0.8053534537654372	0.5219655658443888	1.1058784341316148	500
ENSG00000178026	LRRC75B	cisbp_rna	RBP motifs (CisBP-RNA)	13	transformer_block_2	1.65889094446875	-1.1290793875358873	0.0	0.0	1.0	19.0	0.9468596061019072									1.7126767268827183	0.9073232731172811	0.8053534537654372	0.5219655658443888	1.1058784341316148	500
ENSG00000178163	ZNF518B	cisbp_rna	RBP motifs (CisBP-RNA)	13	transformer_block_2	0.6186593455617488	3.6636095408017386	0.0	6.0	3.0	68.0	0.9468596061019072									1.7126767268827183	0.9073232731172811	0.8053534537654372	0.5219655658443888	1.1058784341316148	500
ENSG00000178607	ERN1	cisbp_rna	RBP motifs (CisBP-RNA)	13	transformer_block_2	-0.9866582971206388	1.0003597430102347	1.0	4.0	47.0	137.0	0.9468596061019072									1.7126767268827183	0.9073232731172811	0.8053534537654372	0.5219655658443888	1.1058784341316148	500
ENSG00000180667	YOD1	cisbp_rna	RBP motifs (CisBP-RNA)	13	transformer_block_2	1.65889094446875	-0.4618038522522534	0.0	1.0	1.0	27.0	0.9468596061019072									1.7126767268827183	0.9073232731172811	0.8053534537654372	0.5219655658443888	1.1058784341316148	500
ENSG00000181074	OR52N4	cisbp_rna	RBP motifs (CisBP-RNA)	13	transformer_block_2	1.65889094446875	1.65889094446875	0.0	0.0	1.0	1.0	0.9468596061019072									1.7126767268827183	0.9073232731172811	0.8053534537654372	0.5219655658443888	1.1058784341316148	500
ENSG00000181315	ZNF322	cisbp_rna	RBP motifs (CisBP-RNA)	13	transformer_block_2	0.5784277466547476	0.8645090231804309	1.0	3.0	9.0	55.0	0.9468596061019072									1.7126767268827183	0.9073232731172811	0.8053534537654372	0.5219655658443888	1.1058784341316148	500
ENSG00000181610	MRPS23	cisbp_rna	RBP motifs (CisBP-RNA)	13	transformer_block_2	1.0025778781131127	1.689951745401838	0.0	2.0	2.0	8.0	0.9468596061019072									1.7126767268827183	0.9073232731172811	0.8053534537654372	0.5219655658443888	1.1058784341316148	500
ENSG00000181894	ZNF329	cisbp_rna	RBP motifs (CisBP-RNA)	13	transformer_block_2	0.38842077099325945	-1.7601413679638813	1.0	0.0	11.0	37.0	0.9468596061019072									1.7126767268827183	0.9073232731172811	0.8053534537654372	0.5219655658443888	1.1058784341316148	500
ENSG00000182173	TSEN54	cisbp_rna	RBP motifs (CisBP-RNA)	13	transformer_block_2	1.65889094446875	1.3884207709932594	0.0	2.0	1.0	11.0	0.9468596061019072									1.7126767268827183	0.9073232731172811	0.8053534537654372	0.5219655658443888	1.1058784341316148	500
ENSG00000182253	SYNM	cisbp_rna	RBP motifs (CisBP-RNA)	13	transformer_block_2	1.134979196655922	13.367155573763952	1.0	16.0	5.0	93.0	0.9468596061019072									1.7126767268827183	0.9073232731172811	0.8053534537654372	0.5219655658443888	1.1058784341316148	500
ENSG00000182586	LINC00334	cisbp_rna	RBP motifs (CisBP-RNA)	13	transformer_block_2	0.34626481175747537	-1.1290793875358873	0.0	0.0	4.0	19.0	0.9468596061019072									1.7126767268827183	0.9073232731172811	0.8053534537654372	0.5219655658443888	1.1058784341316148	500
ENSG00000182685	BRICD5	cisbp_rna	RBP motifs (CisBP-RNA)	13	transformer_block_2	1.65889094446875	1.65889094446875	0.0	0.0	0.0	0.0	0.9468596061019072									1.7126767268827183	0.9073232731172811	0.8053534537654372	0.5219655658443888	1.1058784341316148	500
ENSG00000182919	C11orf54	cisbp_rna	RBP motifs (CisBP-RNA)	13	transformer_block_2	0.6186593455617488	-1.9024375155473041	0.0	0.0	3.0	43.0	0.9468596061019072									1.7126767268827183	0.9073232731172811	0.8053534537654372	0.5219655658443888	1.1058784341316148	500
ENSG00000183150	GPR19	cisbp_rna	RBP motifs (CisBP-RNA)	13	transformer_block_2	0.38842077099325945	-0.6800773928426236	1.0	1.0	11.0	34.0	0.9468596061019072									1.7126767268827183	0.9073232731172811	0.8053534537654372	0.5219655658443888	1.1058784341316148	500
ENSG00000184277	TM2D3	cisbp_rna	RBP motifs (CisBP-RNA)	13	transformer_block_2	-0.037653720793888415	-2.2640759705894697	0.0	0.0	6.0	63.0	0.9468596061019072									1.7126767268827183	0.9073232731172811	0.8053534537654372	0.5219655658443888	1.1058784341316148	500
ENSG00000184517	ZFP1	cisbp_rna	RBP motifs (CisBP-RNA)	13	transformer_block_2	0.6186593455617488	0.38842077099325945	0.0	1.0	3.0	11.0	0.9468596061019072									1.7126767268827183	0.9073232731172811	0.8053534537654372	0.5219655658443888	1.1058784341316148	500
ENSG00000184584	STING1	cisbp_rna	RBP motifs (CisBP-RNA)	13	transformer_block_2	1.65889094446875	1.9623462792061115	0.0	2.0	0.0	6.0	0.9468596061019072									1.7126767268827183	0.9073232731172811	0.8053534537654372	0.5219655658443888	1.1058784341316148	500
ENSG00000185043	CIB1	cisbp_rna	RBP motifs (CisBP-RNA)	13	transformer_block_2	1.65889094446875	0.2302440061913793	0.0	1.0	0.0	13.0	0.9468596061019072									1.7126767268827183	0.9073232731172811	0.8053534537654372	0.5219655658443888	1.1058784341316148	500
ENSG00000185619	PCGF3	cisbp_rna	RBP motifs (CisBP-RNA)	13	transformer_block_2	0.134979196655922	10.954754382487456	0.0	13.0	5.0	50.0	0.9468596061019072									1.7126767268827183	0.9073232731172811	0.8053534537654372	0.5219655658443888	1.1058784341316148	500
ENSG00000185986	SDHAP3	cisbp_rna	RBP motifs (CisBP-RNA)	13	transformer_block_2	-0.31004825459816193	2.1600741608688954	0.0	3.0	8.0	14.0	0.9468596061019072									1.7126767268827183	0.9073232731172811	0.8053534537654372	0.5219655658443888	1.1058784341316148	500
ENSG00000186583	SPATC1	cisbp_rna	RBP motifs (CisBP-RNA)	13	transformer_block_2	0.689951745401838	2.438434531393283	1.0	4.0	8.0	30.0	0.9468596061019072									1.7126767268827183	0.9073232731172811	0.8053534537654372	0.5219655658443888	1.1058784341316148	500
ENSG00000186814	ZSCAN30	cisbp_rna	RBP motifs (CisBP-RNA)	13	transformer_block_2	0.34626481175747537	-0.06399592539398702	0.0	2.0	4.0	51.0	0.9468596061019072									1.7126767268827183	0.9073232731172811	0.8053534537654372	0.5219655658443888	1.1058784341316148	500
ENSG00000187189	TSPYL4	cisbp_rna	RBP motifs (CisBP-RNA)	13	transformer_block_2	1.65889094446875	0.34626481175747537	0.0	0.0	0.0	4.0	0.9468596061019072									1.7126767268827183	0.9073232731172811	0.8053534537654372	0.5219655658443888	1.1058784341316148	500
ENSG00000187624	LIAT1	cisbp_rna	RBP motifs (CisBP-RNA)	13	transformer_block_2	-0.1836127727754674	0.7761556283175313	0.0	2.0	7.0	21.0	0.9468596061019072									1.7126767268827183	0.9073232731172811	0.8053534537654372	0.5219655658443888	1.1058784341316148	500
ENSG00000187837	H1-2	cisbp_rna	RBP motifs (CisBP-RNA)	13	transformer_block_2	1.65889094446875	1.689951745401838	0.0	2.0	1.0	8.0	0.9468596061019072									1.7126767268827183	0.9073232731172811	0.8053534537654372	0.5219655658443888	1.1058784341316148	500
ENSG00000188681	TEKT4P2	cisbp_rna	RBP motifs (CisBP-RNA)	13	transformer_block_2	1.6186593455617488	0.16007416086889537	1.0	1.0	3.0	14.0	0.9468596061019072									1.7126767268827183	0.9073232731172811	0.8053534537654372	0.5219655658443888	1.1058784341316148	500
ENSG00000189409	MMP23B	cisbp_rna	RBP motifs (CisBP-RNA)	13	transformer_block_2	1.65889094446875	-0.037653720793888415	0.0	0.0	1.0	6.0	0.9468596061019072									1.7126767268827183	0.9073232731172811	0.8053534537654372	0.5219655658443888	1.1058784341316148	500
ENSG00000196476	C20orf96	cisbp_rna	RBP motifs (CisBP-RNA)	13	transformer_block_2	0.34626481175747537	1.2302440061913793	0.0	2.0	4.0	13.0	0.9468596061019072									1.7126767268827183	0.9073232731172811	0.8053534537654372	0.5219655658443888	1.1058784341316148	500
ENSG00000196656	ENSG00000196656	cisbp_rna	RBP motifs (CisBP-RNA)	13	transformer_block_2	1.65889094446875	1.65889094446875	0.0	0.0	0.0	1.0	0.9468596061019072									1.7126767268827183	0.9073232731172811	0.8053534537654372	0.5219655658443888	1.1058784341316148	500
ENSG00000196954	CASP4	cisbp_rna	RBP motifs (CisBP-RNA)	13	transformer_block_2	-0.037653720793888415	-0.692042426820743	0.0	2.0	6.0	99.0	0.9468596061019072									1.7126767268827183	0.9073232731172811	0.8053534537654372	0.5219655658443888	1.1058784341316148	500
ENSG00000197142	ACSL5	cisbp_rna	RBP motifs (CisBP-RNA)	13	transformer_block_2	0.8163872272245326	3.5336993409287407	1.0	6.0	7.0	78.0	0.9468596061019072									1.7126767268827183	0.9073232731172811	0.8053534537654372	0.5219655658443888	1.1058784341316148	500
ENSG00000197147	LRRC8B	cisbp_rna	RBP motifs (CisBP-RNA)	13	transformer_block_2	0.5784277466547476	-2.02015065329957	1.0	1.0	9.0	140.0	0.9468596061019072									1.7126767268827183	0.9073232731172811	0.8053534537654372	0.5219655658443888	1.1058784341316148	500
ENSG00000197712	FAM114A1	cisbp_rna	RBP motifs (CisBP-RNA)	13	transformer_block_2	0.689951745401838	-3.477775092206226	1.0	0.0	8.0	227.0	0.9468596061019072									1.7126767268827183	0.9073232731172811	0.8053534537654372	0.5219655658443888	1.1058784341316148	500
ENSG00000198682	PAPSS2	cisbp_rna	RBP motifs (CisBP-RNA)	13	transformer_block_2	1.3884207709932594	10.90823133447913	2.0	14.0	11.0	151.0	0.9468596061019072									1.7126767268827183	0.9073232731172811	0.8053534537654372	0.5219655658443888	1.1058784341316148	500
ENSG00000198715	GLMP	cisbp_rna	RBP motifs (CisBP-RNA)	13	transformer_block_2	1.65889094446875	0.134979196655922	0.0	0.0	1.0	5.0	0.9468596061019072									1.7126767268827183	0.9073232731172811	0.8053534537654372	0.5219655658443888	1.1058784341316148	500
ENSG00000198837	DENND4B	cisbp_rna	RBP motifs (CisBP-RNA)	13	transformer_block_2	1.65889094446875	3.4412494180970583	0.0	6.0	0.0	86.0	0.9468596061019072									1.7126767268827183	0.9073232731172811	0.8053534537654372	0.5219655658443888	1.1058784341316148	500
ENSG00000202461	Y_RNA	cisbp_rna	RBP motifs (CisBP-RNA)	13	transformer_block_2	1.65889094446875	1.65889094446875	0.0	0.0	0.0	0.0	0.9468596061019072									1.7126767268827183	0.9073232731172811	0.8053534537654372	0.5219655658443888	1.1058784341316148	500
ENSG00000203485	INF2	cisbp_rna	RBP motifs (CisBP-RNA)	13	transformer_block_2	-0.31004825459816193	-1.1290793875358873	0.0	0.0	8.0	19.0	0.9468596061019072									1.7126767268827183	0.9073232731172811	0.8053534537654372	0.5219655658443888	1.1058784341316148	500
ENSG00000203778	FAM229B	cisbp_rna	RBP motifs (CisBP-RNA)	13	transformer_block_2	0.134979196655922	0.34626481175747537	0.0	0.0	5.0	4.0	0.9468596061019072									1.7126767268827183	0.9073232731172811	0.8053534537654372	0.5219655658443888	1.1058784341316148	500
ENSG00000204178	MACO1	cisbp_rna	RBP motifs (CisBP-RNA)	13	transformer_block_2	0.134979196655922	1.398202932486282	0.0	4.0	5.0	90.0	0.9468596061019072									1.7126767268827183	0.9073232731172811	0.8053534537654372	0.5219655658443888	1.1058784341316148	500
ENSG00000204348	DXO	cisbp_rna	RBP motifs (CisBP-RNA)	13	transformer_block_2	1.65889094446875	-0.31004825459816193	0.0	0.0	1.0	8.0	0.9468596061019072									1.7126767268827183	0.9073232731172811	0.8053534537654372	0.5219655658443888	1.1058784341316148	500
ENSG00000204390	HSPA1L	cisbp_rna	RBP motifs (CisBP-RNA)	13	transformer_block_2	1.0025778781131127	1.65889094446875	0.0	0.0	2.0	1.0	0.9468596061019072									1.7126767268827183	0.9073232731172811	0.8053534537654372	0.5219655658443888	1.1058784341316148	500
ENSG00000204392	LSM2	cisbp_rna	RBP motifs (CisBP-RNA)	13	transformer_block_2	1.0025778781131127	0.6186593455617488	0.0	0.0	2.0	3.0	0.9468596061019072									1.7126767268827183	0.9073232731172811	0.8053534537654372	0.5219655658443888	1.1058784341316148	500
ENSG00000204410	MSH5	cisbp_rna	RBP motifs (CisBP-RNA)	13	transformer_block_2	-0.31004825459816193	0.6186593455617488	0.0	0.0	8.0	3.0	0.9468596061019072									1.7126767268827183	0.9073232731172811	0.8053534537654372	0.5219655658443888	1.1058784341316148	500
ENSG00000204516	MICB	cisbp_rna	RBP motifs (CisBP-RNA)	13	transformer_block_2	1.65889094446875	0.134979196655922	0.0	0.0	1.0	5.0	0.9468596061019072									1.7126767268827183	0.9073232731172811	0.8053534537654372	0.5219655658443888	1.1058784341316148	500
ENSG00000204536	CCHCR1	cisbp_rna	RBP motifs (CisBP-RNA)	13	transformer_block_2	0.6186593455617488	-0.31004825459816193	0.0	0.0	3.0	8.0	0.9468596061019072									1.7126767268827183	0.9073232731172811	0.8053534537654372	0.5219655658443888	1.1058784341316148	500
ENSG00000204556	ENSG00000204556	cisbp_rna	RBP motifs (CisBP-RNA)	13	transformer_block_2	1.65889094446875	1.65889094446875	0.0	0.0	0.0	0.0	0.9468596061019072									1.7126767268827183	0.9073232731172811	0.8053534537654372	0.5219655658443888	1.1058784341316148	500
ENSG00000204642	HLA-F	cisbp_rna	RBP motifs (CisBP-RNA)	13	transformer_block_2	0.134979196655922	0.7321077046376219	0.0	2.0	5.0	22.0	0.9468596061019072									1.7126767268827183	0.9073232731172811	0.8053534537654372	0.5219655658443888	1.1058784341316148	500
ENSG00000205085	GARIN1A	cisbp_rna	RBP motifs (CisBP-RNA)	13	transformer_block_2	1.0025778781131127	0.34626481175747537	0.0	0.0	2.0	4.0	0.9468596061019072									1.7126767268827183	0.9073232731172811	0.8053534537654372	0.5219655658443888	1.1058784341316148	500
ENSG00000205181	LINC00654	cisbp_rna	RBP motifs (CisBP-RNA)	13	transformer_block_2	-0.4215722533452524	1.5037610945132578	0.0	3.0	9.0	28.0	0.9468596061019072									1.7126767268827183	0.9073232731172811	0.8053534537654372	0.5219655658443888	1.1058784341316148	500
ENSG00000205189	ZBTB10	cisbp_rna	RBP motifs (CisBP-RNA)	13	transformer_block_2	-0.037653720793888415	16.133731956268797	0.0	19.0	6.0	119.0	0.9468596061019072									1.7126767268827183	0.9073232731172811	0.8053534537654372	0.5219655658443888	1.1058784341316148	500
ENSG00000205609	EIF3CL	cisbp_rna	RBP motifs (CisBP-RNA)	13	transformer_block_2	-0.1836127727754674	-0.22384437168246873	0.0	1.0	7.0	21.0	0.9468596061019072									1.7126767268827183	0.9073232731172811	0.8053534537654372	0.5219655658443888	1.1058784341316148	500
ENSG00000205707	ETFRF1	cisbp_rna	RBP motifs (CisBP-RNA)	13	transformer_block_2	1.65889094446875	1.611067448843094	0.0	3.0	1.0	25.0	0.9468596061019072									1.7126767268827183	0.9073232731172811	0.8053534537654372	0.5219655658443888	1.1058784341316148	500
ENSG00000206149	HERC2P9	cisbp_rna	RBP motifs (CisBP-RNA)	13	transformer_block_2	-0.4215722533452524	-3.2095425853498907	0.0	0.0	9.0	171.0	0.9468596061019072									1.7126767268827183	0.9073232731172811	0.8053534537654372	0.5219655658443888	1.1058784341316148	500
ENSG00000207392	SNORA20	cisbp_rna	RBP motifs (CisBP-RNA)	13	transformer_block_2	1.65889094446875	1.65889094446875	0.0	0.0	0.0	0.0	0.9468596061019072									1.7126767268827183	0.9073232731172811	0.8053534537654372	0.5219655658443888	1.1058784341316148	500
ENSG00000211450	SELENOH	cisbp_rna	RBP motifs (CisBP-RNA)	13	transformer_block_2	1.65889094446875	0.6186593455617488	0.0	0.0	1.0	3.0	0.9468596061019072									1.7126767268827183	0.9073232731172811	0.8053534537654372	0.5219655658443888	1.1058784341316148	500
ENSG00000211451	GNRHR2	cisbp_rna	RBP motifs (CisBP-RNA)	13	transformer_block_2	1.65889094446875	1.65889094446875	0.0	0.0	0.0	0.0	0.9468596061019072									1.7126767268827183	0.9073232731172811	0.8053534537654372	0.5219655658443888	1.1058784341316148	500
ENSG00000211452	DIO1	cisbp_rna	RBP motifs (CisBP-RNA)	13	transformer_block_2	1.0025778781131127	3.438434531393283	0.0	5.0	2.0	30.0	0.9468596061019072									1.7126767268827183	0.9073232731172811	0.8053534537654372	0.5219655658443888	1.1058784341316148	500
ENSG00000211724	TRBV6-6	cisbp_rna	RBP motifs (CisBP-RNA)	13	transformer_block_2	1.65889094446875	1.0025778781131127	0.0	0.0	0.0	2.0	0.9468596061019072									1.7126767268827183	0.9073232731172811	0.8053534537654372	0.5219655658443888	1.1058784341316148	500
ENSG00000211849	TRAJ40	cisbp_rna	RBP motifs (CisBP-RNA)	13	transformer_block_2	1.65889094446875	1.65889094446875	0.0	0.0	0.0	0.0	0.9468596061019072									1.7126767268827183	0.9073232731172811	0.8053534537654372	0.5219655658443888	1.1058784341316148	500
ENSG00000211855	TRAJ34	cisbp_rna	RBP motifs (CisBP-RNA)	13	transformer_block_2	1.65889094446875	1.65889094446875	0.0	0.0	0.0	0.0	0.9468596061019072									1.7126767268827183	0.9073232731172811	0.8053534537654372	0.5219655658443888	1.1058784341316148	500
ENSG00000211945	IGHV1-18	cisbp_rna	RBP motifs (CisBP-RNA)	13	transformer_block_2	1.65889094446875	1.65889094446875	0.0	0.0	0.0	0.0	0.9468596061019072									1.7126767268827183	0.9073232731172811	0.8053534537654372	0.5219655658443888	1.1058784341316148	500
ENSG00000213281	NRAS	cisbp_rna	RBP motifs (CisBP-RNA)	13	transformer_block_2	1.0025778781131127	-0.9052524022510792	0.0	0.0	2.0	15.0	0.9468596061019072									1.7126767268827183	0.9073232731172811	0.8053534537654372	0.5219655658443888	1.1058784341316148	500
ENSG00000213420	GPC2	cisbp_rna	RBP motifs (CisBP-RNA)	13	transformer_block_2	1.65889094446875	1.0025778781131127	0.0	0.0	0.0	2.0	0.9468596061019072									1.7126767268827183	0.9073232731172811	0.8053534537654372	0.5219655658443888	1.1058784341316148	500
ENSG00000213613	RPL11P3	cisbp_rna	RBP motifs (CisBP-RNA)	13	transformer_block_2	1.65889094446875	1.65889094446875	0.0	0.0	0.0	0.0	0.9468596061019072									1.7126767268827183	0.9073232731172811	0.8053534537654372	0.5219655658443888	1.1058784341316148	500
ENSG00000213694	S1PR3	cisbp_rna	RBP motifs (CisBP-RNA)	13	transformer_block_2	1.65889094446875	-2.3223626529073766	0.0	0.0	0.0	67.0	0.9468596061019072									1.7126767268827183	0.9073232731172811	0.8053534537654372	0.5219655658443888	1.1058784341316148	500
ENSG00000213793	ZNF888	cisbp_rna	RBP motifs (CisBP-RNA)	13	transformer_block_2	0.34626481175747537	-0.5294654587408376	0.0	1.0	4.0	29.0	0.9468596061019072									1.7126767268827183	0.9073232731172811	0.8053534537654372	0.5219655658443888	1.1058784341316148	500
ENSG00000214402	LCNL1	cisbp_rna	RBP motifs (CisBP-RNA)	13	transformer_block_2	1.65889094446875	1.65889094446875	0.0	0.0	1.0	0.0	0.9468596061019072									1.7126767268827183	0.9073232731172811	0.8053534537654372	0.5219655658443888	1.1058784341316148	500
ENSG00000215014	ENSG00000215014	cisbp_rna	RBP motifs (CisBP-RNA)	13	transformer_block_2	1.65889094446875	0.38842077099325945	0.0	1.0	1.0	11.0	0.9468596061019072									1.7126767268827183	0.9073232731172811	0.8053534537654372	0.5219655658443888	1.1058784341316148	500
ENSG00000218073	ENSG00000218073	cisbp_rna	RBP motifs (CisBP-RNA)	13	transformer_block_2	1.65889094446875	1.65889094446875	0.0	0.0	0.0	0.0	0.9468596061019072									1.7126767268827183	0.9073232731172811	0.8053534537654372	0.5219655658443888	1.1058784341316148	500
ENSG00000218891	ZNF579	cisbp_rna	RBP motifs (CisBP-RNA)	13	transformer_block_2	1.65889094446875	1.65889094446875	0.0	0.0	1.0	1.0	0.9468596061019072									1.7126767268827183	0.9073232731172811	0.8053534537654372	0.5219655658443888	1.1058784341316148	500
ENSG00000221643	SNORA77	cisbp_rna	RBP motifs (CisBP-RNA)	13	transformer_block_2	1.65889094446875	1.65889094446875	0.0	0.0	0.0	0.0	0.9468596061019072									1.7126767268827183	0.9073232731172811	0.8053534537654372	0.5219655658443888	1.1058784341316148	500
ENSG00000221962	TMEM14EP	cisbp_rna	RBP motifs (CisBP-RNA)	13	transformer_block_2	1.65889094446875	1.65889094446875	0.0	0.0	0.0	0.0	0.9468596061019072									1.7126767268827183	0.9073232731172811	0.8053534537654372	0.5219655658443888	1.1058784341316148	500
ENSG00000221990	EXOC3-AS1	cisbp_rna	RBP motifs (CisBP-RNA)	13	transformer_block_2	1.65889094446875	0.134979196655922	0.0	0.0	1.0	5.0	0.9468596061019072									1.7126767268827183	0.9073232731172811	0.8053534537654372	0.5219655658443888	1.1058784341316148	500
ENSG00000223501	VPS52	cisbp_rna	RBP motifs (CisBP-RNA)	13	transformer_block_2	-0.31004825459816193	7.870920612464113	0.0	9.0	8.0	19.0	0.9468596061019072									1.7126767268827183	0.9073232731172811	0.8053534537654372	0.5219655658443888	1.1058784341316148	500
ENSG00000223547	ZNF844	cisbp_rna	RBP motifs (CisBP-RNA)	13	transformer_block_2	1.0025778781131127	0.9762356735130138	0.0	2.0	2.0	17.0	0.9468596061019072									1.7126767268827183	0.9073232731172811	0.8053534537654372	0.5219655658443888	1.1058784341316148	500
ENSG00000223804	ENSG00000223804	cisbp_rna	RBP motifs (CisBP-RNA)	13	transformer_block_2	1.65889094446875	-0.7697559938086207	0.0	0.0	1.0	13.0	0.9468596061019072									1.7126767268827183	0.9073232731172811	0.8053534537654372	0.5219655658443888	1.1058784341316148	500
ENSG00000224051	CPTP	cisbp_rna	RBP motifs (CisBP-RNA)	13	transformer_block_2	1.65889094446875	1.65889094446875	0.0	0.0	0.0	0.0	0.9468596061019072									1.7126767268827183	0.9073232731172811	0.8053534537654372	0.5219655658443888	1.1058784341316148	500
ENSG00000224373	IGHV4-59	cisbp_rna	RBP motifs (CisBP-RNA)	13	transformer_block_2	1.65889094446875	-0.8399258391311046	0.0	0.0	0.0	14.0	0.9468596061019072									1.7126767268827183	0.9073232731172811	0.8053534537654372	0.5219655658443888	1.1058784341316148	500
ENSG00000224870	MRPL20-AS1	cisbp_rna	RBP motifs (CisBP-RNA)	13	transformer_block_2	1.65889094446875	1.65889094446875	0.0	0.0	0.0	1.0	0.9468596061019072									1.7126767268827183	0.9073232731172811	0.8053534537654372	0.5219655658443888	1.1058784341316148	500
ENSG00000225663	MCRIP1	cisbp_rna	RBP motifs (CisBP-RNA)	13	transformer_block_2	0.30603321285047413	0.34626481175747537	1.0	0.0	12.0	4.0	0.9468596061019072									1.7126767268827183	0.9073232731172811	0.8053534537654372	0.5219655658443888	1.1058784341316148	500
ENSG00000226012	ENSG00000226012	cisbp_rna	RBP motifs (CisBP-RNA)	13	transformer_block_2	1.65889094446875	1.65889094446875	0.0	0.0	0.0	0.0	0.9468596061019072									1.7126767268827183	0.9073232731172811	0.8053534537654372	0.5219655658443888	1.1058784341316148	500
ENSG00000226124	FTCDNL1	cisbp_rna	RBP motifs (CisBP-RNA)	13	transformer_block_2	-1.9024375155473041	3.5582944797528375	0.0	6.0	43.0	76.0	0.9468596061019072									1.7126767268827183	0.9073232731172811	0.8053534537654372	0.5219655658443888	1.1058784341316148	500
ENSG00000226287	TMEM191A	cisbp_rna	RBP motifs (CisBP-RNA)	13	transformer_block_2	1.65889094446875	-2.169310986442889	0.0	0.0	1.0	57.0	0.9468596061019072									1.7126767268827183	0.9073232731172811	0.8053534537654372	0.5219655658443888	1.1058784341316148	500
ENSG00000226648	PLCG1-AS1	cisbp_rna	RBP motifs (CisBP-RNA)	13	transformer_block_2	-0.6939667871495259	3.0545159988419197	0.0	5.0	12.0	45.0	0.9468596061019072									1.7126767268827183	0.9073232731172811	0.8053534537654372	0.5219655658443888	1.1058784341316148	500
ENSG00000227057	WDR46	cisbp_rna	RBP motifs (CisBP-RNA)	13	transformer_block_2	1.0025778781131127	-0.9052524022510792	0.0	0.0	2.0	15.0	0.9468596061019072									1.7126767268827183	0.9073232731172811	0.8053534537654372	0.5219655658443888	1.1058784341316148	500
ENSG00000228000	RPL7AP65	cisbp_rna	RBP motifs (CisBP-RNA)	13	transformer_block_2	1.65889094446875	1.65889094446875	0.0	0.0	0.0	0.0	0.9468596061019072									1.7126767268827183	0.9073232731172811	0.8053534537654372	0.5219655658443888	1.1058784341316148	500
ENSG00000228175	GEMIN8P4	cisbp_rna	RBP motifs (CisBP-RNA)	13	transformer_block_2	1.65889094446875	1.65889094446875	0.0	0.0	0.0	0.0	0.9468596061019072									1.7126767268827183	0.9073232731172811	0.8053534537654372	0.5219655658443888	1.1058784341316148	500
ENSG00000228705	LINC00659	cisbp_rna	RBP motifs (CisBP-RNA)	13	transformer_block_2	1.0025778781131127	1.65889094446875	0.0	0.0	2.0	0.0	0.9468596061019072									1.7126767268827183	0.9073232731172811	0.8053534537654372	0.5219655658443888	1.1058784341316148	500
ENSG00000229152	ANKRD10-IT1	cisbp_rna	RBP motifs (CisBP-RNA)	13	transformer_block_2	1.65889094446875	0.6186593455617488	0.0	0.0	0.0	3.0	0.9468596061019072									1.7126767268827183	0.9073232731172811	0.8053534537654372	0.5219655658443888	1.1058784341316148	500
ENSG00000229598	PRDX3P1	cisbp_rna	RBP motifs (CisBP-RNA)	13	transformer_block_2	1.65889094446875	1.65889094446875	0.0	0.0	0.0	0.0	0.9468596061019072									1.7126767268827183	0.9073232731172811	0.8053534537654372	0.5219655658443888	1.1058784341316148	500
ENSG00000230091	TMEM254-AS1	cisbp_rna	RBP motifs (CisBP-RNA)	13	transformer_block_2	0.34626481175747537	-0.6226743873094369	0.0	1.0	4.0	32.0	0.9468596061019072									1.7126767268827183	0.9073232731172811	0.8053534537654372	0.5219655658443888	1.1058784341316148	500
ENSG00000230521	ENSG00000230521	cisbp_rna	RBP motifs (CisBP-RNA)	13	transformer_block_2	1.65889094446875	1.65889094446875	0.0	0.0	0.0	0.0	0.9468596061019072									1.7126767268827183	0.9073232731172811	0.8053534537654372	0.5219655658443888	1.1058784341316148	500
ENSG00000230555	LINC02916	cisbp_rna	RBP motifs (CisBP-RNA)	13	transformer_block_2	1.65889094446875	1.3884207709932594	0.0	2.0	0.0	11.0	0.9468596061019072									1.7126767268827183	0.9073232731172811	0.8053534537654372	0.5219655658443888	1.1058784341316148	500
ENSG00000230701	FBXW4P1	cisbp_rna	RBP motifs (CisBP-RNA)	13	transformer_block_2	1.65889094446875	1.134979196655922	0.0	1.0	0.0	5.0	0.9468596061019072									1.7126767268827183	0.9073232731172811	0.8053534537654372	0.5219655658443888	1.1058784341316148	500
ENSG00000231010	ENSG00000231010	cisbp_rna	RBP motifs (CisBP-RNA)	13	transformer_block_2	1.65889094446875	0.6186593455617488	0.0	0.0	0.0	3.0	0.9468596061019072									1.7126767268827183	0.9073232731172811	0.8053534537654372	0.5219655658443888	1.1058784341316148	500
ENSG00000231064	THBS3-AS1	cisbp_rna	RBP motifs (CisBP-RNA)	13	transformer_block_2	1.65889094446875	-0.5615654686067166	0.0	1.0	1.0	30.0	0.9468596061019072									1.7126767268827183	0.9073232731172811	0.8053534537654372	0.5219655658443888	1.1058784341316148	500
ENSG00000231160	KLF3-AS1	cisbp_rna	RBP motifs (CisBP-RNA)	13	transformer_block_2	0.7761556283175313	10.079610963054893	2.0	13.0	21.0	126.0	0.9468596061019072									1.7126767268827183	0.9073232731172811	0.8053534537654372	0.5219655658443888	1.1058784341316148	500
ENSG00000231177	LINC00852	cisbp_rna	RBP motifs (CisBP-RNA)	13	transformer_block_2	1.65889094446875	1.65889094446875	0.0	0.0	0.0	0.0	0.9468596061019072									1.7126767268827183	0.9073232731172811	0.8053534537654372	0.5219655658443888	1.1058784341316148	500
ENSG00000231389	HLA-DPA1	cisbp_rna	RBP motifs (CisBP-RNA)	13	transformer_block_2	1.0025778781131127	0.689951745401838	0.0	1.0	2.0	8.0	0.9468596061019072									1.7126767268827183	0.9073232731172811	0.8053534537654372	0.5219655658443888	1.1058784341316148	500
ENSG00000233030	ENSG00000233030	cisbp_rna	RBP motifs (CisBP-RNA)	13	transformer_block_2	0.34626481175747537	3.5964282080267753	0.0	6.0	4.0	73.0	0.9468596061019072									1.7126767268827183	0.9073232731172811	0.8053534537654372	0.5219655658443888	1.1058784341316148	500
ENSG00000233231	HNRNPA1P49	cisbp_rna	RBP motifs (CisBP-RNA)	13	transformer_block_2	1.65889094446875	1.65889094446875	0.0	0.0	0.0	0.0	0.9468596061019072									1.7126767268827183	0.9073232731172811	0.8053534537654372	0.5219655658443888	1.1058784341316148	500
ENSG00000233431	LINC02596	cisbp_rna	RBP motifs (CisBP-RNA)	13	transformer_block_2	1.65889094446875	-0.30998187376073294	0.0	1.0	1.0	23.0	0.9468596061019072									1.7126767268827183	0.9073232731172811	0.8053534537654372	0.5219655658443888	1.1058784341316148	500
ENSG00000233913	RPL10P9	cisbp_rna	RBP motifs (CisBP-RNA)	13	transformer_block_2	1.65889094446875	1.0025778781131127	0.0	0.0	0.0	2.0	0.9468596061019072									1.7126767268827183	0.9073232731172811	0.8053534537654372	0.5219655658443888	1.1058784341316148	500
ENSG00000234106	SRP14P2	cisbp_rna	RBP motifs (CisBP-RNA)	13	transformer_block_2	1.65889094446875	1.65889094446875	0.0	0.0	0.0	0.0	0.9468596061019072									1.7126767268827183	0.9073232731172811	0.8053534537654372	0.5219655658443888	1.1058784341316148	500
ENSG00000236255	ENSG00000236255	cisbp_rna	RBP motifs (CisBP-RNA)	13	transformer_block_2	1.0025778781131127	-0.07788531970088952	0.0	1.0	2.0	18.0	0.9468596061019072									1.7126767268827183	0.9073232731172811	0.8053534537654372	0.5219655658443888	1.1058784341316148	500
ENSG00000236772	ENSG00000236772	cisbp_rna	RBP motifs (CisBP-RNA)	13	transformer_block_2	1.65889094446875	1.65889094446875	0.0	0.0	0.0	1.0	0.9468596061019072									1.7126767268827183	0.9073232731172811	0.8053534537654372	0.5219655658443888	1.1058784341316148	500
ENSG00000236935	ENSG00000236935	cisbp_rna	RBP motifs (CisBP-RNA)	13	transformer_block_2	1.65889094446875	3.3481891720862587	0.0	5.0	1.0	33.0	0.9468596061019072									1.7126767268827183	0.9073232731172811	0.8053534537654372	0.5219655658443888	1.1058784341316148	500
ENSG00000237248	LINC00987	cisbp_rna	RBP motifs (CisBP-RNA)	13	transformer_block_2	0.34626481175747537	1.3199226071573764	0.0	3.0	4.0	34.0	0.9468596061019072									1.7126767268827183	0.9073232731172811	0.8053534537654372	0.5219655658443888	1.1058784341316148	500
ENSG00000237883	DGUOK-AS1	cisbp_rna	RBP motifs (CisBP-RNA)	13	transformer_block_2	1.0025778781131127	-1.83396000241099	0.0	0.0	2.0	40.0	0.9468596061019072									1.7126767268827183	0.9073232731172811	0.8053534537654372	0.5219655658443888	1.1058784341316148	500
ENSG00000237973	MTCO1P12	cisbp_rna	RBP motifs (CisBP-RNA)	13	transformer_block_2	1.65889094446875	1.65889094446875	0.0	0.0	0.0	0.0	0.9468596061019072									1.7126767268827183	0.9073232731172811	0.8053534537654372	0.5219655658443888	1.1058784341316148	500
ENSG00000238084	ENSG00000238084	cisbp_rna	RBP motifs (CisBP-RNA)	13	transformer_block_2	1.65889094446875	1.65889094446875	0.0	0.0	0.0	1.0	0.9468596061019072									1.7126767268827183	0.9073232731172811	0.8053534537654372	0.5219655658443888	1.1058784341316148	500
ENSG00000238142	ENSG00000238142	cisbp_rna	RBP motifs (CisBP-RNA)	13	transformer_block_2	1.65889094446875	-0.1836127727754674	0.0	0.0	1.0	7.0	0.9468596061019072									1.7126767268827183	0.9073232731172811	0.8053534537654372	0.5219655658443888	1.1058784341316148	500
ENSG00000239415	ENSG00000239415	cisbp_rna	RBP motifs (CisBP-RNA)	13	transformer_block_2	1.65889094446875	1.65889094446875	0.0	0.0	0.0	0.0	0.9468596061019072									1.7126767268827183	0.9073232731172811	0.8053534537654372	0.5219655658443888	1.1058784341316148	500
ENSG00000239617	RPL32P27	cisbp_rna	RBP motifs (CisBP-RNA)	13	transformer_block_2	1.65889094446875	1.65889094446875	0.0	0.0	0.0	0.0	0.9468596061019072									1.7126767268827183	0.9073232731172811	0.8053534537654372	0.5219655658443888	1.1058784341316148	500
ENSG00000239636	TFAP2E-AS1	cisbp_rna	RBP motifs (CisBP-RNA)	13	transformer_block_2	0.6186593455617488	-2.006592919860801	0.0	0.0	3.0	48.0	0.9468596061019072									1.7126767268827183	0.9073232731172811	0.8053534537654372	0.5219655658443888	1.1058784341316148	500
ENSG00000239779	WBP1	cisbp_rna	RBP motifs (CisBP-RNA)	13	transformer_block_2	1.65889094446875	1.65889094446875	0.0	0.0	0.0	0.0	0.9468596061019072									1.7126767268827183	0.9073232731172811	0.8053534537654372	0.5219655658443888	1.1058784341316148	500
ENSG00000239887	C1orf226	cisbp_rna	RBP motifs (CisBP-RNA)	13	transformer_block_2	1.65889094446875	0.34626481175747537	0.0	0.0	0.0	4.0	0.9468596061019072									1.7126767268827183	0.9073232731172811	0.8053534537654372	0.5219655658443888	1.1058784341316148	500
ENSG00000239911	PRKAG2-AS1	cisbp_rna	RBP motifs (CisBP-RNA)	13	transformer_block_2	1.65889094446875	2.094747597748921	0.0	3.0	0.0	15.0	0.9468596061019072									1.7126767268827183	0.9073232731172811	0.8053534537654372	0.5219655658443888	1.1058784341316148	500
ENSG00000239998	LILRA2	cisbp_rna	RBP motifs (CisBP-RNA)	13	transformer_block_2	0.6186593455617488	-0.1836127727754674	0.0	0.0	3.0	7.0	0.9468596061019072									1.7126767268827183	0.9073232731172811	0.8053534537654372	0.5219655658443888	1.1058784341316148	500
ENSG00000241112	RPL29P14	cisbp_rna	RBP motifs (CisBP-RNA)	13	transformer_block_2	1.65889094446875	1.65889094446875	0.0	0.0	0.0	0.0	0.9468596061019072									1.7126767268827183	0.9073232731172811	0.8053534537654372	0.5219655658443888	1.1058784341316148	500
ENSG00000241170	RPL31P46	cisbp_rna	RBP motifs (CisBP-RNA)	13	transformer_block_2	1.65889094446875	1.65889094446875	0.0	0.0	1.0	0.0	0.9468596061019072									1.7126767268827183	0.9073232731172811	0.8053534537654372	0.5219655658443888	1.1058784341316148	500
ENSG00000241556	RPL29P26	cisbp_rna	RBP motifs (CisBP-RNA)	13	transformer_block_2	1.65889094446875	1.65889094446875	0.0	0.0	0.0	0.0	0.9468596061019072									1.7126767268827183	0.9073232731172811	0.8053534537654372	0.5219655658443888	1.1058784341316148	500
ENSG00000241923	RPL14P3	cisbp_rna	RBP motifs (CisBP-RNA)	13	transformer_block_2	1.65889094446875	-0.5213338696997156	0.0	0.0	0.0	10.0	0.9468596061019072									1.7126767268827183	0.9073232731172811	0.8053534537654372	0.5219655658443888	1.1058784341316148	500
ENSG00000242076	IGKV1-33	cisbp_rna	RBP motifs (CisBP-RNA)	13	transformer_block_2	1.65889094446875	1.0025778781131127	0.0	0.0	0.0	2.0	0.9468596061019072									1.7126767268827183	0.9073232731172811	0.8053534537654372	0.5219655658443888	1.1058784341316148	500
ENSG00000242282	ENSG00000242282	cisbp_rna	RBP motifs (CisBP-RNA)	13	transformer_block_2	1.65889094446875	3.1600741608688954	0.0	4.0	1.0	14.0	0.9468596061019072									1.7126767268827183	0.9073232731172811	0.8053534537654372	0.5219655658443888	1.1058784341316148	500
ENSG00000242294	STAG3L5P	cisbp_rna	RBP motifs (CisBP-RNA)	13	transformer_block_2	1.65889094446875	1.0025778781131127	0.0	0.0	0.0	2.0	0.9468596061019072									1.7126767268827183	0.9073232731172811	0.8053534537654372	0.5219655658443888	1.1058784341316148	500
ENSG00000242553	ENSG00000242553	cisbp_rna	RBP motifs (CisBP-RNA)	13	transformer_block_2	-0.5213338696997156	-1.4618038522522534	0.0	0.0	10.0	27.0	0.9468596061019072									1.7126767268827183	0.9073232731172811	0.8053534537654372	0.5219655658443888	1.1058784341316148	500
ENSG00000243410	PSMD6-AS1	cisbp_rna	RBP motifs (CisBP-RNA)	13	transformer_block_2	0.6186593455617488	1.65889094446875	0.0	0.0	3.0	0.0	0.9468596061019072									1.7126767268827183	0.9073232731172811	0.8053534537654372	0.5219655658443888	1.1058784341316148	500
ENSG00000243449	NICOL1	cisbp_rna	RBP motifs (CisBP-RNA)	13	transformer_block_2	1.65889094446875	1.6186593455617488	0.0	1.0	0.0	3.0	0.9468596061019072									1.7126767268827183	0.9073232731172811	0.8053534537654372	0.5219655658443888	1.1058784341316148	500
ENSG00000243806	RPL7P18	cisbp_rna	RBP motifs (CisBP-RNA)	13	transformer_block_2	1.65889094446875	1.65889094446875	0.0	0.0	0.0	0.0	0.9468596061019072									1.7126767268827183	0.9073232731172811	0.8053534537654372	0.5219655658443888	1.1058784341316148	500
ENSG00000246174	KCTD21-AS1	cisbp_rna	RBP motifs (CisBP-RNA)	13	transformer_block_2	1.0025778781131127	-2.006592919860801	0.0	0.0	2.0	48.0	0.9468596061019072									1.7126767268827183	0.9073232731172811	0.8053534537654372	0.5219655658443888	1.1058784341316148	500
ENSG00000246451	KLC1-AS1	cisbp_rna	RBP motifs (CisBP-RNA)	13	transformer_block_2	1.65889094446875	1.65889094446875	0.0	0.0	0.0	0.0	0.9468596061019072									1.7126767268827183	0.9073232731172811	0.8053534537654372	0.5219655658443888	1.1058784341316148	500
ENSG00000247774	PCED1B-AS1	cisbp_rna	RBP motifs (CisBP-RNA)	13	transformer_block_2	1.65889094446875	0.8163872272245326	0.0	1.0	1.0	7.0	0.9468596061019072									1.7126767268827183	0.9073232731172811	0.8053534537654372	0.5219655658443888	1.1058784341316148	500
ENSG00000247982	LINC00926	cisbp_rna	RBP motifs (CisBP-RNA)	13	transformer_block_2	1.65889094446875	2.2302440061913793	0.0	3.0	0.0	13.0	0.9468596061019072									1.7126767268827183	0.9073232731172811	0.8053534537654372	0.5219655658443888	1.1058784341316148	500
ENSG00000248936	ENSG00000248936	cisbp_rna	RBP motifs (CisBP-RNA)	13	transformer_block_2	1.65889094446875	1.65889094446875	0.0	0.0	0.0	0.0	0.9468596061019072									1.7126767268827183	0.9073232731172811	0.8053534537654372	0.5219655658443888	1.1058784341316148	500
ENSG00000249353	NPM1P27	cisbp_rna	RBP motifs (CisBP-RNA)	13	transformer_block_2	1.65889094446875	1.65889094446875	0.0	0.0	0.0	1.0	0.9468596061019072									1.7126767268827183	0.9073232731172811	0.8053534537654372	0.5219655658443888	1.1058784341316148	500
ENSG00000249780	ENSG00000249780	cisbp_rna	RBP motifs (CisBP-RNA)	13	transformer_block_2	1.65889094446875	1.65889094446875	0.0	0.0	0.0	0.0	0.9468596061019072									1.7126767268827183	0.9073232731172811	0.8053534537654372	0.5219655658443888	1.1058784341316148	500
ENSG00000249992	TMEM158	cisbp_rna	RBP motifs (CisBP-RNA)	13	transformer_block_2	1.65889094446875	-2.4663006590712593	0.0	0.0	0.0	78.0	0.9468596061019072									1.7126767268827183	0.9073232731172811	0.8053534537654372	0.5219655658443888	1.1058784341316148	500
ENSG00000250848	PPP4R2P1	cisbp_rna	RBP motifs (CisBP-RNA)	13	transformer_block_2	1.65889094446875	1.65889094446875	0.0	0.0	0.0	0.0	0.9468596061019072									1.7126767268827183	0.9073232731172811	0.8053534537654372	0.5219655658443888	1.1058784341316148	500
ENSG00000251417	ENSG00000251417	cisbp_rna	RBP motifs (CisBP-RNA)	13	transformer_block_2	0.6186593455617488	0.9623462792061116	0.0	1.0	3.0	6.0	0.9468596061019072									1.7126767268827183	0.9073232731172811	0.8053534537654372	0.5219655658443888	1.1058784341316148	500
ENSG00000253833	DSTNP3	cisbp_rna	RBP motifs (CisBP-RNA)	13	transformer_block_2	1.65889094446875	1.65889094446875	0.0	0.0	0.0	0.0	0.9468596061019072									1.7126767268827183	0.9073232731172811	0.8053534537654372	0.5219655658443888	1.1058784341316148	500
ENSG00000254340	ENSG00000254340	cisbp_rna	RBP motifs (CisBP-RNA)	13	transformer_block_2	1.65889094446875	1.65889094446875	0.0	0.0	1.0	0.0	0.9468596061019072									1.7126767268827183	0.9073232731172811	0.8053534537654372	0.5219655658443888	1.1058784341316148	500
ENSG00000254415	SIGLEC14	cisbp_rna	RBP motifs (CisBP-RNA)	13	transformer_block_2	1.65889094446875	1.4786661303002844	0.0	2.0	0.0	10.0	0.9468596061019072									1.7126767268827183	0.9073232731172811	0.8053534537654372	0.5219655658443888	1.1058784341316148	500
ENSG00000254470	AP5B1	cisbp_rna	RBP motifs (CisBP-RNA)	13	transformer_block_2	1.0025778781131127	3.6900181262392673	0.0	5.0	2.0	23.0	0.9468596061019072									1.7126767268827183	0.9073232731172811	0.8053534537654372	0.5219655658443888	1.1058784341316148	500
ENSG00000254477	ENSG00000254477	cisbp_rna	RBP motifs (CisBP-RNA)	13	transformer_block_2	1.65889094446875	-1.1290793875358873	0.0	0.0	0.0	19.0	0.9468596061019072									1.7126767268827183	0.9073232731172811	0.8053534537654372	0.5219655658443888	1.1058784341316148	500
ENSG00000254777	ENSG00000254777	cisbp_rna	RBP motifs (CisBP-RNA)	13	transformer_block_2	0.134979196655922	5.84744802815762	0.0	8.0	5.0	56.0	0.9468596061019072									1.7126767268827183	0.9073232731172811	0.8053534537654372	0.5219655658443888	1.1058784341316148	500
ENSG00000254837	LIPT2-AS1	cisbp_rna	RBP motifs (CisBP-RNA)	13	transformer_block_2	1.65889094446875	3.3060332128504744	0.0	4.0	0.0	12.0	0.9468596061019072									1.7126767268827183	0.9073232731172811	0.8053534537654372	0.5219655658443888	1.1058784341316148	500
ENSG00000255197	SLC39A13-AS1	cisbp_rna	RBP motifs (CisBP-RNA)	13	transformer_block_2	-0.1836127727754674	1.830689013557111	0.0	4.0	7.0	57.0	0.9468596061019072									1.7126767268827183	0.9073232731172811	0.8053534537654372	0.5219655658443888	1.1058784341316148	500
ENSG00000255422	ENSG00000255422	cisbp_rna	RBP motifs (CisBP-RNA)	13	transformer_block_2	0.34626481175747537	3.5097269312333728	0.0	6.0	4.0	80.0	0.9468596061019072									1.7126767268827183	0.9073232731172811	0.8053534537654372	0.5219655658443888	1.1058784341316148	500
ENSG00000255477	ENSG00000255477	cisbp_rna	RBP motifs (CisBP-RNA)	13	transformer_block_2	1.65889094446875	1.65889094446875	0.0	0.0	0.0	0.0	0.9468596061019072									1.7126767268827183	0.9073232731172811	0.8053534537654372	0.5219655658443888	1.1058784341316148	500
ENSG00000255513	ENSG00000255513	cisbp_rna	RBP motifs (CisBP-RNA)	13	transformer_block_2	1.65889094446875	1.65889094446875	0.0	0.0	0.0	0.0	0.9468596061019072									1.7126767268827183	0.9073232731172811	0.8053534537654372	0.5219655658443888	1.1058784341316148	500
ENSG00000255571	MIR9-3HG	cisbp_rna	RBP motifs (CisBP-RNA)	13	transformer_block_2	0.8163872272245326	4.216843136614246	1.0	7.0	7.0	109.0	0.9468596061019072									1.7126767268827183	0.9073232731172811	0.8053534537654372	0.5219655658443888	1.1058784341316148	500
ENSG00000256464	YWHABP2	cisbp_rna	RBP motifs (CisBP-RNA)	13	transformer_block_2	1.65889094446875	-0.4215722533452524	0.0	0.0	0.0	9.0	0.9468596061019072									1.7126767268827183	0.9073232731172811	0.8053534537654372	0.5219655658443888	1.1058784341316148	500
ENSG00000257103	LSM14A	cisbp_rna	RBP motifs (CisBP-RNA)	13	transformer_block_2	-0.4215722533452524	9.347008864651285	0.0	12.0	9.0	95.0	0.9468596061019072									1.7126767268827183	0.9073232731172811	0.8053534537654372	0.5219655658443888	1.1058784341316148	500
ENSG00000257303	CNPY2-AS1	cisbp_rna	RBP motifs (CisBP-RNA)	13	transformer_block_2	0.6186593455617488	0.689951745401838	0.0	1.0	3.0	8.0	0.9468596061019072									1.7126767268827183	0.9073232731172811	0.8053534537654372	0.5219655658443888	1.1058784341316148	500
ENSG00000258227	CLEC5A	cisbp_rna	RBP motifs (CisBP-RNA)	13	transformer_block_2	0.34626481175747537	2.190012407284378	0.0	4.0	4.0	39.0	0.9468596061019072									1.7126767268827183	0.9073232731172811	0.8053534537654372	0.5219655658443888	1.1058784341316148	500
ENSG00000258302	ENSG00000258302	cisbp_rna	RBP motifs (CisBP-RNA)	13	transformer_block_2	0.34626481175747537	-0.6939667871495259	0.0	0.0	4.0	12.0	0.9468596061019072									1.7126767268827183	0.9073232731172811	0.8053534537654372	0.5219655658443888	1.1058784341316148	500
ENSG00000258499	LINC02287	cisbp_rna	RBP motifs (CisBP-RNA)	13	transformer_block_2	1.0025778781131127	1.65889094446875	0.0	0.0	2.0	0.0	0.9468596061019072									1.7126767268827183	0.9073232731172811	0.8053534537654372	0.5219655658443888	1.1058784341316148	500
ENSG00000258701	LINC00638	cisbp_rna	RBP motifs (CisBP-RNA)	13	transformer_block_2	1.65889094446875	1.65889094446875	0.0	0.0	0.0	0.0	0.9468596061019072									1.7126767268827183	0.9073232731172811	0.8053534537654372	0.5219655658443888	1.1058784341316148	500
ENSG00000258810	LINC03058	cisbp_rna	RBP motifs (CisBP-RNA)	13	transformer_block_2	1.65889094446875	1.65889094446875	0.0	0.0	0.0	0.0	0.9468596061019072									1.7126767268827183	0.9073232731172811	0.8053534537654372	0.5219655658443888	1.1058784341316148	500
ENSG00000258930	ENSG00000258930	cisbp_rna	RBP motifs (CisBP-RNA)	13	transformer_block_2	1.65889094446875	1.0025778781131127	0.0	0.0	0.0	2.0	0.9468596061019072									1.7126767268827183	0.9073232731172811	0.8053534537654372	0.5219655658443888	1.1058784341316148	500
ENSG00000259031	ENSG00000259031	cisbp_rna	RBP motifs (CisBP-RNA)	13	transformer_block_2	1.65889094446875	1.65889094446875	0.0	0.0	0.0	0.0	0.9468596061019072									1.7126767268827183	0.9073232731172811	0.8053534537654372	0.5219655658443888	1.1058784341316148	500
ENSG00000259291	ZNF710-AS1	cisbp_rna	RBP motifs (CisBP-RNA)	13	transformer_block_2	1.65889094446875	1.0025778781131127	0.0	0.0	1.0	2.0	0.9468596061019072									1.7126767268827183	0.9073232731172811	0.8053534537654372	0.5219655658443888	1.1058784341316148	500
ENSG00000259366	ENSG00000259366	cisbp_rna	RBP motifs (CisBP-RNA)	13	transformer_block_2	1.65889094446875	-1.0237643264869862	0.0	0.0	0.0	17.0	0.9468596061019072									1.7126767268827183	0.9073232731172811	0.8053534537654372	0.5219655658443888	1.1058784341316148	500
ENSG00000260190	ENSG00000260190	cisbp_rna	RBP motifs (CisBP-RNA)	13	transformer_block_2	1.65889094446875	1.65889094446875	0.0	0.0	0.0	0.0	0.9468596061019072									1.7126767268827183	0.9073232731172811	0.8053534537654372	0.5219655658443888	1.1058784341316148	500
ENSG00000260273	ENSG00000260273	cisbp_rna	RBP motifs (CisBP-RNA)	13	transformer_block_2	1.65889094446875	-0.4215722533452524	0.0	0.0	0.0	9.0	0.9468596061019072									1.7126767268827183	0.9073232731172811	0.8053534537654372	0.5219655658443888	1.1058784341316148	500
ENSG00000260351	ENSG00000260351	cisbp_rna	RBP motifs (CisBP-RNA)	13	transformer_block_2	-0.6939667871495259	0.830689013557111	0.0	3.0	12.0	57.0	0.9468596061019072									1.7126767268827183	0.9073232731172811	0.8053534537654372	0.5219655658443888	1.1058784341316148	500
ENSG00000261000	ENSG00000261000	cisbp_rna	RBP motifs (CisBP-RNA)	13	transformer_block_2	1.65889094446875	-1.0237643264869862	0.0	0.0	0.0	17.0	0.9468596061019072									1.7126767268827183	0.9073232731172811	0.8053534537654372	0.5219655658443888	1.1058784341316148	500
ENSG00000261360	OTULIN-DT	cisbp_rna	RBP motifs (CisBP-RNA)	13	transformer_block_2	1.65889094446875	7.8223530639446475	0.0	9.0	1.0	20.0	0.9468596061019072									1.7126767268827183	0.9073232731172811	0.8053534537654372	0.5219655658443888	1.1058784341316148	500
ENSG00000261716	H2BC20P	cisbp_rna	RBP motifs (CisBP-RNA)	13	transformer_block_2	1.65889094446875	1.65889094446875	0.0	0.0	0.0	1.0	0.9468596061019072									1.7126767268827183	0.9073232731172811	0.8053534537654372	0.5219655658443888	1.1058784341316148	500
ENSG00000263266	RPS7P1	cisbp_rna	RBP motifs (CisBP-RNA)	13	transformer_block_2	1.65889094446875	1.65889094446875	0.0	0.0	0.0	0.0	0.9468596061019072									1.7126767268827183	0.9073232731172811	0.8053534537654372	0.5219655658443888	1.1058784341316148	500
ENSG00000263368	MSANTD3P1	cisbp_rna	RBP motifs (CisBP-RNA)	13	transformer_block_2	1.65889094446875	1.65889094446875	0.0	0.0	0.0	0.0	0.9468596061019072									1.7126767268827183	0.9073232731172811	0.8053534537654372	0.5219655658443888	1.1058784341316148	500
ENSG00000264659	ENSG00000264659	cisbp_rna	RBP motifs (CisBP-RNA)	13	transformer_block_2	1.65889094446875	-1.0237643264869862	0.0	0.0	0.0	17.0	0.9468596061019072									1.7126767268827183	0.9073232731172811	0.8053534537654372	0.5219655658443888	1.1058784341316148	500
ENSG00000264920	SP2-DT	cisbp_rna	RBP motifs (CisBP-RNA)	13	transformer_block_2	1.65889094446875	1.65889094446875	0.0	0.0	1.0	0.0	0.9468596061019072									1.7126767268827183	0.9073232731172811	0.8053534537654372	0.5219655658443888	1.1058784341316148	500
ENSG00000265491	RNF115	cisbp_rna	RBP motifs (CisBP-RNA)	13	transformer_block_2	0.5381961477477466	-1.7918040431752065	2.0	1.0	27.0	110.0	0.9468596061019072									1.7126767268827183	0.9073232731172811	0.8053534537654372	0.5219655658443888	1.1058784341316148	500
ENSG00000266714	MYO15B	cisbp_rna	RBP motifs (CisBP-RNA)	13	transformer_block_2	0.34626481175747537	-0.9052524022510792	0.0	0.0	4.0	15.0	0.9468596061019072									1.7126767268827183	0.9073232731172811	0.8053534537654372	0.5219655658443888	1.1058784341316148	500
ENSG00000266993	ENSG00000266993	cisbp_rna	RBP motifs (CisBP-RNA)	13	transformer_block_2	0.6186593455617488	6.134979196655922	0.0	6.0	3.0	5.0	0.9468596061019072									1.7126767268827183	0.9073232731172811	0.8053534537654372	0.5219655658443888	1.1058784341316148	500
ENSG00000267365	KCNJ2-AS1	cisbp_rna	RBP motifs (CisBP-RNA)	13	transformer_block_2	1.65889094446875	-2.2019645535335974	0.0	0.0	0.0	59.0	0.9468596061019072									1.7126767268827183	0.9073232731172811	0.8053534537654372	0.5219655658443888	1.1058784341316148	500
ENSG00000267547	ENSG00000267547	cisbp_rna	RBP motifs (CisBP-RNA)	13	transformer_block_2	1.65889094446875	-0.31004825459816193	0.0	0.0	0.0	8.0	0.9468596061019072									1.7126767268827183	0.9073232731172811	0.8053534537654372	0.5219655658443888	1.1058784341316148	500
ENSG00000267751	BSG-AS1	cisbp_rna	RBP motifs (CisBP-RNA)	13	transformer_block_2	0.6186593455617488	0.34626481175747537	0.0	0.0	3.0	4.0	0.9468596061019072									1.7126767268827183	0.9073232731172811	0.8053534537654372	0.5219655658443888	1.1058784341316148	500
ENSG00000268707	ENSG00000268707	cisbp_rna	RBP motifs (CisBP-RNA)	13	transformer_block_2	1.65889094446875	0.6186593455617488	0.0	0.0	0.0	3.0	0.9468596061019072									1.7126767268827183	0.9073232731172811	0.8053534537654372	0.5219655658443888	1.1058784341316148	500
ENSG00000269318	ENSG00000269318	cisbp_rna	RBP motifs (CisBP-RNA)	13	transformer_block_2	1.65889094446875	1.65889094446875	0.0	0.0	0.0	0.0	0.9468596061019072									1.7126767268827183	0.9073232731172811	0.8053534537654372	0.5219655658443888	1.1058784341316148	500
ENSG00000269388	ENSG00000269388	cisbp_rna	RBP motifs (CisBP-RNA)	13	transformer_block_2	1.65889094446875	-0.02376432648698623	0.0	1.0	1.0	17.0	0.9468596061019072									1.7126767268827183	0.9073232731172811	0.8053534537654372	0.5219655658443888	1.1058784341316148	500
ENSG00000270084	GAS5-AS1	cisbp_rna	RBP motifs (CisBP-RNA)	13	transformer_block_2	1.65889094446875	1.65889094446875	0.0	0.0	1.0	1.0	0.9468596061019072									1.7126767268827183	0.9073232731172811	0.8053534537654372	0.5219655658443888	1.1058784341316148	500
ENSG00000270091	ENSG00000270091	cisbp_rna	RBP motifs (CisBP-RNA)	13	transformer_block_2	1.65889094446875	1.65889094446875	0.0	0.0	0.0	0.0	0.9468596061019072									1.7126767268827183	0.9073232731172811	0.8053534537654372	0.5219655658443888	1.1058784341316148	500
ENSG00000270426	ENSG00000270426	cisbp_rna	RBP motifs (CisBP-RNA)	13	transformer_block_2	1.65889094446875	1.65889094446875	0.0	0.0	0.0	0.0	0.9468596061019072									1.7126767268827183	0.9073232731172811	0.8053534537654372	0.5219655658443888	1.1058784341316148	500
ENSG00000270441	LAMB2P1	cisbp_rna	RBP motifs (CisBP-RNA)	13	transformer_block_2	0.34626481175747537	-2.118116918607891	0.0	0.0	4.0	54.0	0.9468596061019072									1.7126767268827183	0.9073232731172811	0.8053534537654372	0.5219655658443888	1.1058784341316148	500
ENSG00000270948	MTDHP1	cisbp_rna	RBP motifs (CisBP-RNA)	13	transformer_block_2	1.65889094446875	1.0025778781131127	0.0	0.0	0.0	2.0	0.9468596061019072									1.7126767268827183	0.9073232731172811	0.8053534537654372	0.5219655658443888	1.1058784341316148	500
ENSG00000271454	ENSG00000271454	cisbp_rna	RBP motifs (CisBP-RNA)	13	transformer_block_2	1.65889094446875	1.65889094446875	0.0	0.0	0.0	0.0	0.9468596061019072									1.7126767268827183	0.9073232731172811	0.8053534537654372	0.5219655658443888	1.1058784341316148	500
ENSG00000271550	BNIP3P11	cisbp_rna	RBP motifs (CisBP-RNA)	13	transformer_block_2	1.0025778781131127	-0.1836127727754674	0.0	0.0	2.0	7.0	0.9468596061019072									1.7126767268827183	0.9073232731172811	0.8053534537654372	0.5219655658443888	1.1058784341316148	500
ENSG00000271601	LIX1L	cisbp_rna	RBP motifs (CisBP-RNA)	13	transformer_block_2	1.0025778781131127	0.2658016139434731	0.0	2.0	2.0	36.0	0.9468596061019072									1.7126767268827183	0.9073232731172811	0.8053534537654372	0.5219655658443888	1.1058784341316148	500
ENSG00000271788	ENSG00000271788	cisbp_rna	RBP motifs (CisBP-RNA)	13	transformer_block_2	1.65889094446875	1.65889094446875	0.0	0.0	0.0	0.0	0.9468596061019072									1.7126767268827183	0.9073232731172811	0.8053534537654372	0.5219655658443888	1.1058784341316148	500
ENSG00000271855	ENSG00000271855	cisbp_rna	RBP motifs (CisBP-RNA)	13	transformer_block_2	1.65889094446875	1.094747597748921	0.0	2.0	0.0	15.0	0.9468596061019072									1.7126767268827183	0.9073232731172811	0.8053534537654372	0.5219655658443888	1.1058784341316148	500
ENSG00000272034	SNORD14A	cisbp_rna	RBP motifs (CisBP-RNA)	13	transformer_block_2	1.65889094446875	1.65889094446875	0.0	0.0	0.0	0.0	0.9468596061019072									1.7126767268827183	0.9073232731172811	0.8053534537654372	0.5219655658443888	1.1058784341316148	500
ENSG00000272156	ENSG00000272156	cisbp_rna	RBP motifs (CisBP-RNA)	13	transformer_block_2	1.0025778781131127	-0.5213338696997156	0.0	0.0	2.0	10.0	0.9468596061019072									1.7126767268827183	0.9073232731172811	0.8053534537654372	0.5219655658443888	1.1058784341316148	500
ENSG00000272273	IER3-AS1	cisbp_rna	RBP motifs (CisBP-RNA)	13	transformer_block_2	1.65889094446875	-0.31004825459816193	0.0	0.0	0.0	8.0	0.9468596061019072									1.7126767268827183	0.9073232731172811	0.8053534537654372	0.5219655658443888	1.1058784341316148	500
ENSG00000272282	LINC02084	cisbp_rna	RBP motifs (CisBP-RNA)	13	transformer_block_2	1.65889094446875	-0.5213338696997156	0.0	0.0	0.0	10.0	0.9468596061019072									1.7126767268827183	0.9073232731172811	0.8053534537654372	0.5219655658443888	1.1058784341316148	500
ENSG00000272505	ENSG00000272505	cisbp_rna	RBP motifs (CisBP-RNA)	13	transformer_block_2	1.65889094446875	1.65889094446875	0.0	0.0	0.0	0.0	0.9468596061019072									1.7126767268827183	0.9073232731172811	0.8053534537654372	0.5219655658443888	1.1058784341316148	500
ENSG00000272578	GUSBP11	cisbp_rna	RBP motifs (CisBP-RNA)	13	transformer_block_2	-0.8399258391311046	-0.47836272800099877	0.0	2.0	14.0	79.0	0.9468596061019072									1.7126767268827183	0.9073232731172811	0.8053534537654372	0.5219655658443888	1.1058784341316148	500
ENSG00000272789	ENSG00000272789	cisbp_rna	RBP motifs (CisBP-RNA)	13	transformer_block_2	1.65889094446875	1.65889094446875	0.0	0.0	0.0	0.0	0.9468596061019072									1.7126767268827183	0.9073232731172811	0.8053534537654372	0.5219655658443888	1.1058784341316148	500
ENSG00000272871	ENSG00000272871	cisbp_rna	RBP motifs (CisBP-RNA)	13	transformer_block_2	1.65889094446875	1.65889094446875	0.0	0.0	0.0	0.0	0.9468596061019072									1.7126767268827183	0.9073232731172811	0.8053534537654372	0.5219655658443888	1.1058784341316148	500
ENSG00000272888	CHASERR	cisbp_rna	RBP motifs (CisBP-RNA)	13	transformer_block_2	-0.037653720793888415	4.474869267143351	0.0	7.0	6.0	83.0	0.9468596061019072									1.7126767268827183	0.9073232731172811	0.8053534537654372	0.5219655658443888	1.1058784341316148	500
ENSG00000272950	ENSG00000272950	cisbp_rna	RBP motifs (CisBP-RNA)	13	transformer_block_2	1.65889094446875	1.65889094446875	0.0	0.0	0.0	0.0	0.9468596061019072									1.7126767268827183	0.9073232731172811	0.8053534537654372	0.5219655658443888	1.1058784341316148	500
ENSG00000273226	ENSG00000273226	cisbp_rna	RBP motifs (CisBP-RNA)	13	transformer_block_2	1.65889094446875	1.65889094446875	0.0	0.0	0.0	1.0	0.9468596061019072									1.7126767268827183	0.9073232731172811	0.8053534537654372	0.5219655658443888	1.1058784341316148	500
ENSG00000274026	FAM27E3	cisbp_rna	RBP motifs (CisBP-RNA)	13	transformer_block_2	1.65889094446875	1.65889094446875	0.0	0.0	0.0	0.0	0.9468596061019072									1.7126767268827183	0.9073232731172811	0.8053534537654372	0.5219655658443888	1.1058784341316148	500
ENSG00000274266	SNORA73A	cisbp_rna	RBP motifs (CisBP-RNA)	13	transformer_block_2	1.65889094446875	1.65889094446875	0.0	0.0	0.0	0.0	0.9468596061019072									1.7126767268827183	0.9073232731172811	0.8053534537654372	0.5219655658443888	1.1058784341316148	500
ENSG00000274315	ENSG00000274315	cisbp_rna	RBP motifs (CisBP-RNA)	13	transformer_block_2	1.65889094446875	1.65889094446875	0.0	0.0	1.0	0.0	0.9468596061019072									1.7126767268827183	0.9073232731172811	0.8053534537654372	0.5219655658443888	1.1058784341316148	500
ENSG00000274963	RN7SL600P	cisbp_rna	RBP motifs (CisBP-RNA)	13	transformer_block_2	1.65889094446875	1.65889094446875	0.0	0.0	0.0	0.0	0.9468596061019072									1.7126767268827183	0.9073232731172811	0.8053534537654372	0.5219655658443888	1.1058784341316148	500
ENSG00000275898	ENSG00000275898	cisbp_rna	RBP motifs (CisBP-RNA)	13	transformer_block_2	1.65889094446875	1.65889094446875	0.0	0.0	0.0	0.0	0.9468596061019072									1.7126767268827183	0.9073232731172811	0.8053534537654372	0.5219655658443888	1.1058784341316148	500
ENSG00000277258	PCGF2	cisbp_rna	RBP motifs (CisBP-RNA)	13	transformer_block_2	0.6186593455617488	1.690018126239267	0.0	3.0	3.0	23.0	0.9468596061019072									1.7126767268827183	0.9073232731172811	0.8053534537654372	0.5219655658443888	1.1058784341316148	500
ENSG00000277368	ENSG00000277368	cisbp_rna	RBP motifs (CisBP-RNA)	13	transformer_block_2	1.65889094446875	1.134979196655922	0.0	1.0	0.0	5.0	0.9468596061019072									1.7126767268827183	0.9073232731172811	0.8053534537654372	0.5219655658443888	1.1058784341316148	500
ENSG00000278133	ENSG00000278133	cisbp_rna	RBP motifs (CisBP-RNA)	13	transformer_block_2	1.65889094446875	1.65889094446875	0.0	0.0	1.0	0.0	0.9468596061019072									1.7126767268827183	0.9073232731172811	0.8053534537654372	0.5219655658443888	1.1058784341316148	500
ENSG00000278493	ENSG00000278493	cisbp_rna	RBP motifs (CisBP-RNA)	13	transformer_block_2	1.65889094446875	1.65889094446875	0.0	0.0	1.0	0.0	0.9468596061019072									1.7126767268827183	0.9073232731172811	0.8053534537654372	0.5219655658443888	1.1058784341316148	500
ENSG00000278611	ZNF426-DT	cisbp_rna	RBP motifs (CisBP-RNA)	13	transformer_block_2	1.65889094446875	1.65889094446875	0.0	0.0	0.0	0.0	0.9468596061019072									1.7126767268827183	0.9073232731172811	0.8053534537654372	0.5219655658443888	1.1058784341316148	500
ENSG00000278959	ENSG00000278959	cisbp_rna	RBP motifs (CisBP-RNA)	13	transformer_block_2	1.65889094446875	1.65889094446875	0.0	0.0	1.0	0.0	0.9468596061019072									1.7126767268827183	0.9073232731172811	0.8053534537654372	0.5219655658443888	1.1058784341316148	500
ENSG00000279106	ENSG00000279106	cisbp_rna	RBP motifs (CisBP-RNA)	13	transformer_block_2	1.65889094446875	1.65889094446875	0.0	0.0	0.0	0.0	0.9468596061019072									1.7126767268827183	0.9073232731172811	0.8053534537654372	0.5219655658443888	1.1058784341316148	500
ENSG00000279570	ENSG00000279570	cisbp_rna	RBP motifs (CisBP-RNA)	13	transformer_block_2	1.65889094446875	1.65889094446875	0.0	0.0	0.0	0.0	0.9468596061019072									1.7126767268827183	0.9073232731172811	0.8053534537654372	0.5219655658443888	1.1058784341316148	500
ENSG00000280216	ENSG00000280216	cisbp_rna	RBP motifs (CisBP-RNA)	13	transformer_block_2	1.65889094446875	1.65889094446875	0.0	0.0	0.0	0.0	0.9468596061019072									1.7126767268827183	0.9073232731172811	0.8053534537654372	0.5219655658443888	1.1058784341316148	500
ENSG00000280789	PAGR1	cisbp_rna	RBP motifs (CisBP-RNA)	13	transformer_block_2	0.6186593455617488	-0.6939667871495259	0.0	0.0	3.0	12.0	0.9468596061019072									1.7126767268827183	0.9073232731172811	0.8053534537654372	0.5219655658443888	1.1058784341316148	500
ENSG00000281106	TMEM272	cisbp_rna	RBP motifs (CisBP-RNA)	13	transformer_block_2	0.134979196655922	-0.15255197184238023	0.0	2.0	5.0	56.0	0.9468596061019072									1.7126767268827183	0.9073232731172811	0.8053534537654372	0.5219655658443888	1.1058784341316148	500
ENSG00000281538	ENSG00000281538	cisbp_rna	RBP motifs (CisBP-RNA)	13	transformer_block_2	1.65889094446875	1.65889094446875	0.0	0.0	0.0	0.0	0.9468596061019072									1.7126767268827183	0.9073232731172811	0.8053534537654372	0.5219655658443888	1.1058784341316148	500
ENSG00000283236	ENSG00000283236	cisbp_rna	RBP motifs (CisBP-RNA)	13	transformer_block_2	1.65889094446875	-0.9052524022510792	0.0	0.0	1.0	15.0	0.9468596061019072									1.7126767268827183	0.9073232731172811	0.8053534537654372	0.5219655658443888	1.1058784341316148	500
ENSG00000284968	ENSG00000284968	cisbp_rna	RBP motifs (CisBP-RNA)	13	transformer_block_2	1.65889094446875	-1.4291641500639072	0.0	1.0	1.0	75.0	0.9468596061019072									1.7126767268827183	0.9073232731172811	0.8053534537654372	0.5219655658443888	1.1058784341316148	500
ENSG00000285231	OOSP3	cisbp_rna	RBP motifs (CisBP-RNA)	13	transformer_block_2	1.65889094446875	1.65889094446875	0.0	0.0	1.0	1.0	0.9468596061019072									1.7126767268827183	0.9073232731172811	0.8053534537654372	0.5219655658443888	1.1058784341316148	500
ENSG00000286808	ENSG00000286808	cisbp_rna	RBP motifs (CisBP-RNA)	13	transformer_block_2	4.346264811757475	0.6186593455617488	4.0	0.0	4.0	3.0	0.9468596061019072									1.7126767268827183	0.9073232731172811	0.8053534537654372	0.5219655658443888	1.1058784341316148	500
ENSG00000286872	ENSG00000286872	cisbp_rna	RBP motifs (CisBP-RNA)	13	transformer_block_2	0.34626481175747537	1.5381961477477466	0.0	3.0	4.0	27.0	0.9468596061019072									1.7126767268827183	0.9073232731172811	0.8053534537654372	0.5219655658443888	1.1058784341316148	500
ENSG00000286942	ENSG00000286942	cisbp_rna	RBP motifs (CisBP-RNA)	13	transformer_block_2	1.65889094446875	1.65889094446875	0.0	0.0	0.0	0.0	0.9468596061019072									1.7126767268827183	0.9073232731172811	0.8053534537654372	0.5219655658443888	1.1058784341316148	500
ENSG00000287346	ENSG00000287346	cisbp_rna	RBP motifs (CisBP-RNA)	13	transformer_block_2	1.65889094446875	2.190012407284378	0.0	4.0	0.0	39.0	0.9468596061019072									1.7126767268827183	0.9073232731172811	0.8053534537654372	0.5219655658443888	1.1058784341316148	500
ENSG00000287595	ENSG00000287595	cisbp_rna	RBP motifs (CisBP-RNA)	13	transformer_block_2	1.65889094446875	1.8709206124641127	0.0	3.0	0.0	19.0	0.9468596061019072									1.7126767268827183	0.9073232731172811	0.8053534537654372	0.5219655658443888	1.1058784341316148	500
ENSG00000288704	ENSG00000288704	cisbp_rna	RBP motifs (CisBP-RNA)	13	transformer_block_2	1.65889094446875	-1.4962389054867422	0.0	0.0	1.0	28.0	0.9468596061019072									1.7126767268827183	0.9073232731172811	0.8053534537654372	0.5219655658443888	1.1058784341316148	500
ENSG00000288731	ENSG00000288731	cisbp_rna	RBP motifs (CisBP-RNA)	13	transformer_block_2	1.65889094446875	1.65889094446875	0.0	0.0	0.0	1.0	0.9468596061019072									1.7126767268827183	0.9073232731172811	0.8053534537654372	0.5219655658443888	1.1058784341316148	500
ENSG00000288770	ENSG00000288770	cisbp_rna	RBP motifs (CisBP-RNA)	13	transformer_block_2	1.65889094446875	1.65889094446875	0.0	0.0	0.0	0.0	0.9468596061019072									1.7126767268827183	0.9073232731172811	0.8053534537654372	0.5219655658443888	1.1058784341316148	500
ENSG00000288825	H2AC18	cisbp_rna	RBP motifs (CisBP-RNA)	13	transformer_block_2	1.65889094446875	1.65889094446875	0.0	0.0	1.0	0.0	0.9468596061019072									1.7126767268827183	0.9073232731172811	0.8053534537654372	0.5219655658443888	1.1058784341316148	500
ENSG00000288829	ENSG00000288829	cisbp_rna	RBP motifs (CisBP-RNA)	13	transformer_block_2	1.65889094446875	1.0025778781131127	0.0	0.0	0.0	2.0	0.9468596061019072									1.7126767268827183	0.9073232731172811	0.8053534537654372	0.5219655658443888	1.1058784341316148	500
ENSG00000288913	ENSG00000288913	cisbp_rna	RBP motifs (CisBP-RNA)	13	transformer_block_2	1.65889094446875	-2.1525519718423802	0.0	0.0	0.0	56.0	0.9468596061019072									1.7126767268827183	0.9073232731172811	0.8053534537654372	0.5219655658443888	1.1058784341316148	500
ENSG00000288932	ENSG00000288932	cisbp_rna	RBP motifs (CisBP-RNA)	13	transformer_block_2	1.65889094446875	-0.6939667871495259	0.0	0.0	1.0	12.0	0.9468596061019072									1.7126767268827183	0.9073232731172811	0.8053534537654372	0.5219655658443888	1.1058784341316148	500
ENSG00000289271	ENSG00000289271	cisbp_rna	RBP motifs (CisBP-RNA)	13	transformer_block_2	1.65889094446875	1.65889094446875	0.0	0.0	0.0	0.0	0.9468596061019072									1.7126767268827183	0.9073232731172811	0.8053534537654372	0.5219655658443888	1.1058784341316148	500
ENSG00000289516	ENSG00000289516	cisbp_rna	RBP motifs (CisBP-RNA)	13	transformer_block_2	0.34626481175747537	0.689951745401838	0.0	1.0	4.0	8.0	0.9468596061019072									1.7126767268827183	0.9073232731172811	0.8053534537654372	0.5219655658443888	1.1058784341316148	500
ENSG00000289629	ENSG00000289629	cisbp_rna	RBP motifs (CisBP-RNA)	13	transformer_block_2	1.65889094446875	1.65889094446875	0.0	0.0	1.0	0.0	0.9468596061019072									1.7126767268827183	0.9073232731172811	0.8053534537654372	0.5219655658443888	1.1058784341316148	500
ENSG00000004779	NDUFAB1	cisbp_rna	RBP motifs (CisBP-RNA)	14	transformer_block_3	1.5581917906671503	-0.9549196205698477	0.0	0.0	0.0	15.0	0.9280150752796719									1.6096765588444117	0.8503234411555881	0.7593531176888236	0.5026076932645721	1.029662450026995	500
ENSG00000006025	OSBPL7	cisbp_rna	RBP motifs (CisBP-RNA)	14	transformer_block_3	0.9149407577199204	6.182456996812376	0.0	8.0	2.0	38.0	0.9280150752796719									1.6096765588444117	0.8503234411555881	0.7593531176888236	0.5026076932645721	1.029662450026995	500
ENSG00000008283	CYB561	cisbp_rna	RBP motifs (CisBP-RNA)	14	transformer_block_3	0.2716897247726905	-1.792794467864095	0.0	0.0	4.0	37.0	0.9280150752796719									1.6096765588444117	0.8503234411555881	0.7593531176888236	0.5026076932645721	1.029662450026995	500
ENSG00000008438	PGLYRP1	cisbp_rna	RBP motifs (CisBP-RNA)	14	transformer_block_3	1.5581917906671503	1.5581917906671503	0.0	0.0	0.0	0.0	0.9280150752796719									1.6096765588444117	0.8503234411555881	0.7593531176888236	0.5026076932645721	1.029662450026995	500
ENSG00000014257	ACP3	cisbp_rna	RBP motifs (CisBP-RNA)	14	transformer_block_3	0.5386630248956419	3.3619038239382246	0.0	6.0	3.0	92.0	0.9280150752796719									1.6096765588444117	0.8503234411555881	0.7593531176888236	0.5026076932645721	1.029662450026995	500
ENSG00000016391	CHDH	cisbp_rna	RBP motifs (CisBP-RNA)	14	transformer_block_3	-0.48086574087586664	2.5032783129293668	0.0	5.0	9.0	79.0	0.9280150752796719									1.6096765588444117	0.8503234411555881	0.7593531176888236	0.5026076932645721	1.029662450026995	500
ENSG00000023572	GLRX2	cisbp_rna	RBP motifs (CisBP-RNA)	14	transformer_block_3	1.5581917906671503	0.5032783129293668	0.0	3.0	1.0	79.0	0.9280150752796719									1.6096765588444117	0.8503234411555881	0.7593531176888236	0.5026076932645721	1.029662450026995	500
ENSG00000023892	DEF6	cisbp_rna	RBP motifs (CisBP-RNA)	14	transformer_block_3	1.5581917906671503	0.9656588931067218	0.0	3.0	1.0	48.0	0.9280150752796719									1.6096765588444117	0.8503234411555881	0.7593531176888236	0.5026076932645721	1.029662450026995	500
ENSG00000037042	TUBG2	cisbp_rna	RBP motifs (CisBP-RNA)	14	transformer_block_3	0.9149407577199204	1.5581917906671503	0.0	0.0	2.0	0.0	0.9280150752796719									1.6096765588444117	0.8503234411555881	0.7593531176888236	0.5026076932645721	1.029662450026995	500
ENSG00000040633	PHF23	cisbp_rna	RBP motifs (CisBP-RNA)	14	transformer_block_3	1.5581917906671503	1.5581917906671503	0.0	0.0	0.0	1.0	0.9280150752796719									1.6096765588444117	0.8503234411555881	0.7593531176888236	0.5026076932645721	1.029662450026995	500
ENSG00000051620	HEBP2	cisbp_rna	RBP motifs (CisBP-RNA)	14	transformer_block_3	0.2716897247726905	2.0464067626739415	0.0	4.0	4.0	44.0	0.9280150752796719									1.6096765588444117	0.8503234411555881	0.7593531176888236	0.5026076932645721	1.029662450026995	500
ENSG00000052749	RRP12	cisbp_rna	RBP motifs (CisBP-RNA)	14	transformer_block_3	-0.8908931957431235	5.099987839193889	0.0	8.0	14.0	122.0	0.9280150752796719									1.6096765588444117	0.8503234411555881	0.7593531176888236	0.5026076932645721	1.029662450026995	500
ENSG00000057608	GDI2	cisbp_rna	RBP motifs (CisBP-RNA)	14	transformer_block_3	-0.5786418877455695	3.670129029849663	0.0	6.0	10.0	66.0	0.9280150752796719									1.6096765588444117	0.8503234411555881	0.7593531176888236	0.5026076932645721	1.029662450026995	500
ENSG00000059691	GATB	cisbp_rna	RBP motifs (CisBP-RNA)	14	transformer_block_3	-0.7412248082613833	2.64242503000499	1.0	5.0	35.0	68.0	0.9280150752796719									1.6096765588444117	0.8503234411555881	0.7593531176888236	0.5026076932645721	1.029662450026995	500
ENSG00000063177	RPL18	cisbp_rna	RBP motifs (CisBP-RNA)	14	transformer_block_3	1.5581917906671503	0.9149407577199204	0.0	0.0	1.0	2.0	0.9280150752796719									1.6096765588444117	0.8503234411555881	0.7593531176888236	0.5026076932645721	1.029662450026995	500
ENSG00000067533	RRP15	cisbp_rna	RBP motifs (CisBP-RNA)	14	transformer_block_3	1.0646091452016608	-1.7412248082613833	1.0	0.0	5.0	35.0	0.9280150752796719									1.6096765588444117	0.8503234411555881	0.7593531176888236	0.5026076932645721	1.029662450026995	500
ENSG00000070087	PFN2	cisbp_rna	RBP motifs (CisBP-RNA)	14	transformer_block_3	-1.7412248082613833	6.062713146958466	0.0	9.0	35.0	127.0	0.9280150752796719									1.6096765588444117	0.8503234411555881	0.7593531176888236	0.5026076932645721	1.029662450026995	500
ENSG00000070540	WIPI1	cisbp_rna	RBP motifs (CisBP-RNA)	14	transformer_block_3	-0.747839040998818	3.4574410913739193	0.0	6.0	12.0	83.0	0.9280150752796719									1.6096765588444117	0.8503234411555881	0.7593531176888236	0.5026076932645721	1.029662450026995	500
ENSG00000070614	NDST1	cisbp_rna	RBP motifs (CisBP-RNA)	14	transformer_block_3	-0.24764216279589368	3.9020804652061685	0.0	7.0	7.0	151.0	0.9280150752796719									1.6096765588444117	0.8503234411555881	0.7593531176888236	0.5026076932645721	1.029662450026995	500
ENSG00000070831	CDC42	cisbp_rna	RBP motifs (CisBP-RNA)	14	transformer_block_3	-0.48086574087586664	5.005154856885454	0.0	7.0	9.0	46.0	0.9280150752796719									1.6096765588444117	0.8503234411555881	0.7593531176888236	0.5026076932645721	1.029662450026995	500
ENSG00000072274	TFRC	cisbp_rna	RBP motifs (CisBP-RNA)	14	transformer_block_3	-1.174291970240394	5.871849287947968	0.0	9.0	19.0	156.0	0.9280150752796719									1.6096765588444117	0.8503234411555881	0.7593531176888236	0.5026076932645721	1.029662450026995	500
ENSG00000073111	MCM2	cisbp_rna	RBP motifs (CisBP-RNA)	14	transformer_block_3	1.5581917906671503	-1.2671709285674022	0.0	0.0	1.0	21.0	0.9280150752796719									1.6096765588444117	0.8503234411555881	0.7593531176888236	0.5026076932645721	1.029662450026995	500
ENSG00000073605	GSDMB	cisbp_rna	RBP motifs (CisBP-RNA)	14	transformer_block_3	0.9149407577199204	0.895411991948412	0.0	1.0	2.0	6.0	0.9280150752796719									1.6096765588444117	0.8503234411555881	0.7593531176888236	0.5026076932645721	1.029662450026995	500
ENSG00000076344	RGS11	cisbp_rna	RBP motifs (CisBP-RNA)	14	transformer_block_3	1.5581917906671503	1.5581917906671503	0.0	0.0	0.0	1.0	0.9280150752796719									1.6096765588444117	0.8503234411555881	0.7593531176888236	0.5026076932645721	1.029662450026995	500
ENSG00000077009	NMRK2	cisbp_rna	RBP motifs (CisBP-RNA)	14	transformer_block_3	0.9149407577199204	-0.48086574087586664	0.0	0.0	2.0	9.0	0.9280150752796719									1.6096765588444117	0.8503234411555881	0.7593531176888236	0.5026076932645721	1.029662450026995	500
ENSG00000078668	VDAC3	cisbp_rna	RBP motifs (CisBP-RNA)	14	transformer_block_3	0.9149407577199204	0.5191342591241334	0.0	1.0	2.0	9.0	0.9280150752796719									1.6096765588444117	0.8503234411555881	0.7593531176888236	0.5026076932645721	1.029662450026995	500
ENSG00000080823	MOK	cisbp_rna	RBP motifs (CisBP-RNA)	14	transformer_block_3	-1.6286001034125626	-0.04089042926571862	0.0	3.0	31.0	142.0	0.9280150752796719									1.6096765588444117	0.8503234411555881	0.7593531176888236	0.5026076932645721	1.029662450026995	500
ENSG00000080947	CROCCP3	cisbp_rna	RBP motifs (CisBP-RNA)	14	transformer_block_3	0.06460914520166082	3.689657795621171	0.0	5.0	5.0	22.0	0.9280150752796719									1.6096765588444117	0.8503234411555881	0.7593531176888236	0.5026076932645721	1.029662450026995	500
ENSG00000083845	RPS5	cisbp_rna	RBP motifs (CisBP-RNA)	14	transformer_block_3	1.5581917906671503	1.3419366259310006	0.0	3.0	0.0	32.0	0.9280150752796719									1.6096765588444117	0.8503234411555881	0.7593531176888236	0.5026076932645721	1.029662450026995	500
ENSG00000084110	HAL	cisbp_rna	RBP motifs (CisBP-RNA)	14	transformer_block_3	0.9149407577199204	1.6484058898326848	0.0	3.0	2.0	23.0	0.9280150752796719									1.6096765588444117	0.8503234411555881	0.7593531176888236	0.5026076932645721	1.029662450026995	500
ENSG00000084112	SSH1	cisbp_rna	RBP motifs (CisBP-RNA)	14	transformer_block_3	-1.3515941101673152	-3.417168162089997	0.0	0.0	23.0	213.0	0.9280150752796719									1.6096765588444117	0.8503234411555881	0.7593531176888236	0.5026076932645721	1.029662450026995	500
ENSG00000088881	EBF4	cisbp_rna	RBP motifs (CisBP-RNA)	14	transformer_block_3	-0.104588008051588	-2.4429480163660613	0.0	1.0	6.0	219.0	0.9280150752796719									1.6096765588444117	0.8503234411555881	0.7593531176888236	0.5026076932645721	1.029662450026995	500
ENSG00000089041	P2RX7	cisbp_rna	RBP motifs (CisBP-RNA)	14	transformer_block_3	0.06460914520166082	-1.4106188397175563	0.0	1.0	5.0	72.0	0.9280150752796719									1.6096765588444117	0.8503234411555881	0.7593531176888236	0.5026076932645721	1.029662450026995	500
ENSG00000089060	SLC8B1	cisbp_rna	RBP motifs (CisBP-RNA)	14	transformer_block_3	-0.31034220437882887	0.7900394645660977	1.0	3.0	22.0	58.0	0.9280150752796719									1.6096765588444117	0.8503234411555881	0.7593531176888236	0.5026076932645721	1.029662450026995	500
ENSG00000090376	IRAK3	cisbp_rna	RBP motifs (CisBP-RNA)	14	transformer_block_3	0.06460914520166082	5.749418539159876	0.0	9.0	5.0	178.0	0.9280150752796719									1.6096765588444117	0.8503234411555881	0.7593531176888236	0.5026076932645721	1.029662450026995	500
ENSG00000091073	DTX2	cisbp_rna	RBP motifs (CisBP-RNA)	14	transformer_block_3	-0.104588008051588	-1.1262989583701946	0.0	1.0	6.0	53.0	0.9280150752796719									1.6096765588444117	0.8503234411555881	0.7593531176888236	0.5026076932645721	1.029662450026995	500
ENSG00000091106	NLRC4	cisbp_rna	RBP motifs (CisBP-RNA)	14	transformer_block_3	-0.48086574087586664	1.7900394645660977	0.0	4.0	9.0	58.0	0.9280150752796719									1.6096765588444117	0.8503234411555881	0.7593531176888236	0.5026076932645721	1.029662450026995	500
ENSG00000093134	VNN3P	cisbp_rna	RBP motifs (CisBP-RNA)	14	transformer_block_3	1.5581917906671503	5.371399896587437	0.0	7.0	1.0	31.0	0.9280150752796719									1.6096765588444117	0.8503234411555881	0.7593531176888236	0.5026076932645721	1.029662450026995	500
ENSG00000095739	BAMBI	cisbp_rna	RBP motifs (CisBP-RNA)	14	transformer_block_3	0.9149407577199204	-0.27185113635979263	0.0	2.0	2.0	62.0	0.9280150752796719									1.6096765588444117	0.8503234411555881	0.7593531176888236	0.5026076932645721	1.029662450026995	500
ENSG00000099992	TBC1D10A	cisbp_rna	RBP motifs (CisBP-RNA)	14	transformer_block_3	-0.6670911714315989	3.025551613658644	0.0	5.0	11.0	45.0	0.9280150752796719									1.6096765588444117	0.8503234411555881	0.7593531176888236	0.5026076932645721	1.029662450026995	500
ENSG00000100034	PPM1F	cisbp_rna	RBP motifs (CisBP-RNA)	14	transformer_block_3	0.06460914520166082	-1.6073304278928942	0.0	1.0	5.0	89.0	0.9280150752796719									1.6096765588444117	0.8503234411555881	0.7593531176888236	0.5026076932645721	1.029662450026995	500
ENSG00000100079	LGALS2	cisbp_rna	RBP motifs (CisBP-RNA)	14	transformer_block_3	0.9149407577199204	0.5386630248956419	0.0	0.0	2.0	3.0	0.9280150752796719									1.6096765588444117	0.8503234411555881	0.7593531176888236	0.5026076932645721	1.029662450026995	500
ENSG00000100387	RBX1	cisbp_rna	RBP motifs (CisBP-RNA)	14	transformer_block_3	1.5581917906671503	2.8737010416298054	0.0	5.0	1.0	53.0	0.9280150752796719									1.6096765588444117	0.8503234411555881	0.7593531176888236	0.5026076932645721	1.029662450026995	500
ENSG00000100403	ZC3H7B	cisbp_rna	RBP motifs (CisBP-RNA)	14	transformer_block_3	0.9149407577199204	5.927775466788941	0.0	8.0	2.0	50.0	0.9280150752796719									1.6096765588444117	0.8503234411555881	0.7593531176888236	0.5026076932645721	1.029662450026995	500
ENSG00000100483	VCPKMT	cisbp_rna	RBP motifs (CisBP-RNA)	14	transformer_block_3	1.5581917906671503	1.5581917906671503	0.0	0.0	1.0	1.0	0.9280150752796719									1.6096765588444117	0.8503234411555881	0.7593531176888236	0.5026076932645721	1.029662450026995	500
ENSG00000101782	RIOK3	cisbp_rna	RBP motifs (CisBP-RNA)	14	transformer_block_3	0.5386630248956419	4.067741382159879	0.0	6.0	3.0	43.0	0.9280150752796719									1.6096765588444117	0.8503234411555881	0.7593531176888236	0.5026076932645721	1.029662450026995	500
ENSG00000102870	ZNF629	cisbp_rna	RBP motifs (CisBP-RNA)	14	transformer_block_3	0.9149407577199204	2.2716897247726906	0.0	2.0	2.0	4.0	0.9280150752796719									1.6096765588444117	0.8503234411555881	0.7593531176888236	0.5026076932645721	1.029662450026995	500
ENSG00000102886	GDPD3	cisbp_rna	RBP motifs (CisBP-RNA)	14	transformer_block_3	1.5581917906671503	0.895411991948412	0.0	1.0	0.0	6.0	0.9280150752796719									1.6096765588444117	0.8503234411555881	0.7593531176888236	0.5026076932645721	1.029662450026995	500
ENSG00000103034	NDRG4	cisbp_rna	RBP motifs (CisBP-RNA)	14	transformer_block_3	0.5386630248956419	2.312791037568592	0.0	5.0	3.0	97.0	0.9280150752796719									1.6096765588444117	0.8503234411555881	0.7593531176888236	0.5026076932645721	1.029662450026995	500
ENSG00000103260	METRN	cisbp_rna	RBP motifs (CisBP-RNA)	14	transformer_block_3	0.9149407577199204	0.7523578372041063	0.0	1.0	2.0	7.0	0.9280150752796719									1.6096765588444117	0.8503234411555881	0.7593531176888236	0.5026076932645721	1.029662450026995	500
ENSG00000103485	QPRT	cisbp_rna	RBP motifs (CisBP-RNA)	14	transformer_block_3	0.9149407577199204	11.239246425967108	0.0	14.0	2.0	105.0	0.9280150752796719									1.6096765588444117	0.8503234411555881	0.7593531176888236	0.5026076932645721	1.029662450026995	500
ENSG00000104695	PPP2CB	cisbp_rna	RBP motifs (CisBP-RNA)	14	transformer_block_3	-0.24764216279589368	7.257093419754348	0.0	10.0	7.0	103.0	0.9280150752796719									1.6096765588444117	0.8503234411555881	0.7593531176888236	0.5026076932645721	1.029662450026995	500
ENSG00000104774	MAN2B1	cisbp_rna	RBP motifs (CisBP-RNA)	14	transformer_block_3	0.2716897247726905	0.25877519173861674	0.0	2.0	4.0	35.0	0.9280150752796719									1.6096765588444117	0.8503234411555881	0.7593531176888236	0.5026076932645721	1.029662450026995	500
ENSG00000104805	NUCB1	cisbp_rna	RBP motifs (CisBP-RNA)	14	transformer_block_3	1.5386630248956419	0.06460914520166082	1.0	0.0	3.0	5.0	0.9280150752796719									1.6096765588444117	0.8503234411555881	0.7593531176888236	0.5026076932645721	1.029662450026995	500
ENSG00000104983	CCDC61	cisbp_rna	RBP motifs (CisBP-RNA)	14	transformer_block_3	0.06460914520166082	2.1091068042568764	0.0	3.0	5.0	14.0	0.9280150752796719									1.6096765588444117	0.8503234411555881	0.7593531176888236	0.5026076932645721	1.029662450026995	500
ENSG00000105771	SMG9	cisbp_rna	RBP motifs (CisBP-RNA)	14	transformer_block_3	-0.37156130817453936	1.0895780384853677	0.0	3.0	8.0	42.0	0.9280150752796719									1.6096765588444117	0.8503234411555881	0.7593531176888236	0.5026076932645721	1.029662450026995	500
ENSG00000106028	SSBP1	cisbp_rna	RBP motifs (CisBP-RNA)	14	transformer_block_3	-0.37156130817453936	-2.553672994461862	0.0	0.0	8.0	84.0	0.9280150752796719									1.6096765588444117	0.8503234411555881	0.7593531176888236	0.5026076932645721	1.029662450026995	500
ENSG00000106077	ABHD11	cisbp_rna	RBP motifs (CisBP-RNA)	14	transformer_block_3	1.5581917906671503	1.5581917906671503	0.0	0.0	0.0	1.0	0.9280150752796719									1.6096765588444117	0.8503234411555881	0.7593531176888236	0.5026076932645721	1.029662450026995	500
ENSG00000106591	MRPL32	cisbp_rna	RBP motifs (CisBP-RNA)	14	transformer_block_3	0.5386630248956419	2.158351353842428	0.0	4.0	3.0	39.0	0.9280150752796719									1.6096765588444117	0.8503234411555881	0.7593531176888236	0.5026076932645721	1.029662450026995	500
ENSG00000106799	TGFBR1	cisbp_rna	RBP motifs (CisBP-RNA)	14	transformer_block_3	-0.48086574087586664	8.684297474148448	0.0	11.0	9.0	65.0	0.9280150752796719									1.6096765588444117	0.8503234411555881	0.7593531176888236	0.5026076932645721	1.029662450026995	500
ENSG00000107185	RGP1	cisbp_rna	RBP motifs (CisBP-RNA)	14	transformer_block_3	1.5581917906671503	-0.24764216279589368	0.0	0.0	0.0	7.0	0.9280150752796719									1.6096765588444117	0.8503234411555881	0.7593531176888236	0.5026076932645721	1.029662450026995	500
ENSG00000107566	ERLIN1	cisbp_rna	RBP motifs (CisBP-RNA)	14	transformer_block_3	0.7523578372041063	0.6023606036815115	1.0	3.0	7.0	71.0	0.9280150752796719									1.6096765588444117	0.8503234411555881	0.7593531176888236	0.5026076932645721	1.029662450026995	500
ENSG00000108651	UTP6	cisbp_rna	RBP motifs (CisBP-RNA)	14	transformer_block_3	-0.37156130817453936	3.4658557713096467	0.0	5.0	8.0	28.0	0.9280150752796719									1.6096765588444117	0.8503234411555881	0.7593531176888236	0.5026076932645721	1.029662450026995	500
ENSG00000108797	CNTNAP1	cisbp_rna	RBP motifs (CisBP-RNA)	14	transformer_block_3	0.9149407577199204	4.5346290866667065	0.0	6.0	2.0	26.0	0.9280150752796719									1.6096765588444117	0.8503234411555881	0.7593531176888236	0.5026076932645721	1.029662450026995	500
ENSG00000109189	USP46	cisbp_rna	RBP motifs (CisBP-RNA)	14	transformer_block_3	1.5346290866667063	5.978925592147293	3.0	9.0	26.0	139.0	0.9280150752796719									1.6096765588444117	0.8503234411555881	0.7593531176888236	0.5026076932645721	1.029662450026995	500
ENSG00000109881	CCDC34	cisbp_rna	RBP motifs (CisBP-RNA)	14	transformer_block_3	-0.104588008051588	6.067741382159879	0.0	8.0	6.0	43.0	0.9280150752796719									1.6096765588444117	0.8503234411555881	0.7593531176888236	0.5026076932645721	1.029662450026995	500
ENSG00000109929	SC5D	cisbp_rna	RBP motifs (CisBP-RNA)	14	transformer_block_3	0.5386630248956419	7.822604738362417	0.0	10.0	3.0	56.0	0.9280150752796719									1.6096765588444117	0.8503234411555881	0.7593531176888236	0.5026076932645721	1.029662450026995	500
ENSG00000110057	UNC93B1	cisbp_rna	RBP motifs (CisBP-RNA)	14	transformer_block_3	0.5386630248956419	0.25216095900118196	0.0	1.0	3.0	12.0	0.9280150752796719									1.6096765588444117	0.8503234411555881	0.7593531176888236	0.5026076932645721	1.029662450026995	500
ENSG00000111335	OAS2	cisbp_rna	RBP motifs (CisBP-RNA)	14	transformer_block_3	-0.5786418877455695	2.1119409296280653	0.0	4.0	10.0	41.0	0.9280150752796719									1.6096765588444117	0.8503234411555881	0.7593531176888236	0.5026076932645721	1.029662450026995	500
ENSG00000112624	BICRAL	cisbp_rna	RBP motifs (CisBP-RNA)	14	transformer_block_3	-0.48086574087586664	11.914454182859739	0.0	15.0	9.0	149.0	0.9280150752796719									1.6096765588444117	0.8503234411555881	0.7593531176888236	0.5026076932645721	1.029662450026995	500
ENSG00000112739	PRPF4B	cisbp_rna	RBP motifs (CisBP-RNA)	14	transformer_block_3	-0.104588008051588	-1.3013144070162292	0.0	1.0	6.0	64.0	0.9280150752796719									1.6096765588444117	0.8503234411555881	0.7593531176888236	0.5026076932645721	1.029662450026995	500
ENSG00000113300	CNOT6	cisbp_rna	RBP motifs (CisBP-RNA)	14	transformer_block_3	-0.104588008051588	1.4916050134127414	0.0	4.0	6.0	80.0	0.9280150752796719									1.6096765588444117	0.8503234411555881	0.7593531176888236	0.5026076932645721	1.029662450026995	500
ENSG00000113456	RAD1	cisbp_rna	RBP motifs (CisBP-RNA)	14	transformer_block_3	0.5386630248956419	0.10910680425687647	0.0	1.0	3.0	14.0	0.9280150752796719									1.6096765588444117	0.8503234411555881	0.7593531176888236	0.5026076932645721	1.029662450026995	500
ENSG00000113575	PPP2CA	cisbp_rna	RBP motifs (CisBP-RNA)	14	transformer_block_3	0.2716897247726905	-0.1436455395946048	0.0	2.0	4.0	54.0	0.9280150752796719									1.6096765588444117	0.8503234411555881	0.7593531176888236	0.5026076932645721	1.029662450026995	500
ENSG00000114853	ZBTB47	cisbp_rna	RBP motifs (CisBP-RNA)	14	transformer_block_3	1.5581917906671503	1.5191342591241335	0.0	2.0	1.0	9.0	0.9280150752796719									1.6096765588444117	0.8503234411555881	0.7593531176888236	0.5026076932645721	1.029662450026995	500
ENSG00000115084	SLC35F5	cisbp_rna	RBP motifs (CisBP-RNA)	14	transformer_block_3	2.1778801196139366	1.9656588931067218	3.0	4.0	13.0	48.0	0.9280150752796719									1.6096765588444117	0.8503234411555881	0.7593531176888236	0.5026076932645721	1.029662450026995	500
ENSG00000116852	KIF21B	cisbp_rna	RBP motifs (CisBP-RNA)	14	transformer_block_3	-0.48086574087586664	7.413761731741819	0.0	10.0	9.0	87.0	0.9280150752796719									1.6096765588444117	0.8503234411555881	0.7593531176888236	0.5026076932645721	1.029662450026995	500
ENSG00000117143	UAP1	cisbp_rna	RBP motifs (CisBP-RNA)	14	transformer_block_3	0.5386630248956419	-2.2258244272946968	0.0	0.0	3.0	59.0	0.9280150752796719									1.6096765588444117	0.8503234411555881	0.7593531176888236	0.5026076932645721	1.029662450026995	500
ENSG00000118655	DCLRE1B	cisbp_rna	RBP motifs (CisBP-RNA)	14	transformer_block_3	1.5581917906671503	-1.6580633740689994	0.0	0.0	1.0	32.0	0.9280150752796719									1.6096765588444117	0.8503234411555881	0.7593531176888236	0.5026076932645721	1.029662450026995	500
ENSG00000118985	ELL2	cisbp_rna	RBP motifs (CisBP-RNA)	14	transformer_block_3	-1.500394506647375	-2.687208962431408	0.0	0.0	27.0	97.0	0.9280150752796719									1.6096765588444117	0.8503234411555881	0.7593531176888236	0.5026076932645721	1.029662450026995	500
ENSG00000119383	PTPA	cisbp_rna	RBP motifs (CisBP-RNA)	14	transformer_block_3	0.06460914520166082	2.515100320895198	0.0	5.0	5.0	78.0	0.9280150752796719									1.6096765588444117	0.8503234411555881	0.7593531176888236	0.5026076932645721	1.029662450026995	500
ENSG00000119431	HDHD3	cisbp_rna	RBP motifs (CisBP-RNA)	14	transformer_block_3	1.5581917906671503	4.332908828568401	0.0	5.0	0.0	11.0	0.9280150752796719									1.6096765588444117	0.8503234411555881	0.7593531176888236	0.5026076932645721	1.029662450026995	500
ENSG00000119616	FCF1	cisbp_rna	RBP motifs (CisBP-RNA)	14	transformer_block_3	0.2716897247726905	0.5191342591241334	0.0	1.0	4.0	9.0	0.9280150752796719									1.6096765588444117	0.8503234411555881	0.7593531176888236	0.5026076932645721	1.029662450026995	500
ENSG00000119953	SMNDC1	cisbp_rna	RBP motifs (CisBP-RNA)	14	transformer_block_3	-0.104588008051588	1.6896577956211711	0.0	3.0	6.0	22.0	0.9280150752796719									1.6096765588444117	0.8503234411555881	0.7593531176888236	0.5026076932645721	1.029662450026995	500
ENSG00000119979	DENND10	cisbp_rna	RBP motifs (CisBP-RNA)	14	transformer_block_3	0.06460914520166082	2.351871130815929	0.0	5.0	5.0	93.0	0.9280150752796719									1.6096765588444117	0.8503234411555881	0.7593531176888236	0.5026076932645721	1.029662450026995	500
ENSG00000120696	KBTBD7	cisbp_rna	RBP motifs (CisBP-RNA)	14	transformer_block_3	1.5581917906671503	-1.0148123411217693	0.0	0.0	1.0	16.0	0.9280150752796719									1.6096765588444117	0.8503234411555881	0.7593531176888236	0.5026076932645721	1.029662450026995	500
ENSG00000120868	APAF1	cisbp_rna	RBP motifs (CisBP-RNA)	14	transformer_block_3	-0.5786418877455695	0.6023606036815115	0.0	3.0	10.0	71.0	0.9280150752796719									1.6096765588444117	0.8503234411555881	0.7593531176888236	0.5026076932645721	1.029662450026995	500
ENSG00000121067	SPOP	cisbp_rna	RBP motifs (CisBP-RNA)	14	transformer_block_3	-1.4289735002638286	3.424490349212649	0.0	6.0	25.0	86.0	0.9280150752796719									1.6096765588444117	0.8503234411555881	0.7593531176888236	0.5026076932645721	1.029662450026995	500
ENSG00000121481	RNF2	cisbp_rna	RBP motifs (CisBP-RNA)	14	transformer_block_3	0.9149407577199204	2.6023606036815115	0.0	5.0	2.0	71.0	0.9280150752796719									1.6096765588444117	0.8503234411555881	0.7593531176888236	0.5026076932645721	1.029662450026995	500
ENSG00000122033	MTIF3	cisbp_rna	RBP motifs (CisBP-RNA)	14	transformer_block_3	1.5581917906671503	-0.9549196205698477	0.0	0.0	0.0	15.0	0.9280150752796719									1.6096765588444117	0.8503234411555881	0.7593531176888236	0.5026076932645721	1.029662450026995	500
ENSG00000122140	MRPS2	cisbp_rna	RBP motifs (CisBP-RNA)	14	transformer_block_3	1.5581917906671503	-1.500394506647375	0.0	0.0	0.0	27.0	0.9280150752796719									1.6096765588444117	0.8503234411555881	0.7593531176888236	0.5026076932645721	1.029662450026995	500
ENSG00000122481	RWDD3	cisbp_rna	RBP motifs (CisBP-RNA)	14	transformer_block_3	0.5386630248956419	5.499605493352625	0.0	7.0	3.0	27.0	0.9280150752796719									1.6096765588444117	0.8503234411555881	0.7593531176888236	0.5026076932645721	1.029662450026995	500
ENSG00000122512	PMS2	cisbp_rna	RBP motifs (CisBP-RNA)	14	transformer_block_3	-0.8221198803860637	-2.3013144070162292	0.0	0.0	13.0	64.0	0.9280150752796719									1.6096765588444117	0.8503234411555881	0.7593531176888236	0.5026076932645721	1.029662450026995	500
ENSG00000122687	MRM2	cisbp_rna	RBP motifs (CisBP-RNA)	14	transformer_block_3	1.5581917906671503	10.371399896587437	0.0	12.0	1.0	31.0	0.9280150752796719									1.6096765588444117	0.8503234411555881	0.7593531176888236	0.5026076932645721	1.029662450026995	500
ENSG00000122741	DCAF10	cisbp_rna	RBP motifs (CisBP-RNA)	14	transformer_block_3	-0.8221198803860637	2.3133800627968926	0.0	4.0	13.0	33.0	0.9280150752796719									1.6096765588444117	0.8503234411555881	0.7593531176888236	0.5026076932645721	1.029662450026995	500
ENSG00000122971	ACADS	cisbp_rna	RBP motifs (CisBP-RNA)	14	transformer_block_3	0.2716897247726905	-1.5341442286903535	0.0	0.0	4.0	28.0	0.9280150752796719									1.6096765588444117	0.8503234411555881	0.7593531176888236	0.5026076932645721	1.029662450026995	500
ENSG00000123360	PDE1B	cisbp_rna	RBP motifs (CisBP-RNA)	14	transformer_block_3	0.5386630248956419	7.403155729726711	0.0	10.0	3.0	88.0	0.9280150752796719									1.6096765588444117	0.8503234411555881	0.7593531176888236	0.5026076932645721	1.029662450026995	500
ENSG00000123607	TTC21B	cisbp_rna	RBP motifs (CisBP-RNA)	14	transformer_block_3	-1.9948451431145453	-1.0076246785897869	0.0	2.0	46.0	137.0	0.9280150752796719									1.6096765588444117	0.8503234411555881	0.7593531176888236	0.5026076932645721	1.029662450026995	500
ENSG00000124549	BTN2A3P	cisbp_rna	RBP motifs (CisBP-RNA)	14	transformer_block_3	1.5581917906671503	-0.5786418877455695	0.0	0.0	0.0	10.0	0.9280150752796719									1.6096765588444117	0.8503234411555881	0.7593531176888236	0.5026076932645721	1.029662450026995	500
ENSG00000124635	H2BC11	cisbp_rna	RBP motifs (CisBP-RNA)	14	transformer_block_3	1.5581917906671503	-1.8651439536400292	0.0	0.0	1.0	40.0	0.9280150752796719									1.6096765588444117	0.8503234411555881	0.7593531176888236	0.5026076932645721	1.029662450026995	500
ENSG00000124733	MEA1	cisbp_rna	RBP motifs (CisBP-RNA)	14	transformer_block_3	1.5581917906671503	-0.07107290410055	0.0	1.0	0.0	17.0	0.9280150752796719									1.6096765588444117	0.8503234411555881	0.7593531176888236	0.5026076932645721	1.029662450026995	500
ENSG00000125744	RTN2	cisbp_rna	RBP motifs (CisBP-RNA)	14	transformer_block_3	1.5581917906671503	-0.48086574087586664	0.0	0.0	1.0	9.0	0.9280150752796719									1.6096765588444117	0.8503234411555881	0.7593531176888236	0.5026076932645721	1.029662450026995	500
ENSG00000125843	AP5S1	cisbp_rna	RBP motifs (CisBP-RNA)	14	transformer_block_3	1.5581917906671503	-0.12411677382309638	0.0	1.0	0.0	18.0	0.9280150752796719									1.6096765588444117	0.8503234411555881	0.7593531176888236	0.5026076932645721	1.029662450026995	500
ENSG00000125845	BMP2	cisbp_rna	RBP motifs (CisBP-RNA)	14	transformer_block_3	0.2716897247726905	1.2570934197543475	0.0	4.0	4.0	103.0	0.9280150752796719									1.6096765588444117	0.8503234411555881	0.7593531176888236	0.5026076932645721	1.029662450026995	500
ENSG00000125869	LAMP5	cisbp_rna	RBP motifs (CisBP-RNA)	14	transformer_block_3	0.5386630248956419	4.891378053719476	0.0	7.0	3.0	52.0	0.9280150752796719									1.6096765588444117	0.8503234411555881	0.7593531176888236	0.5026076932645721	1.029662450026995	500
ENSG00000126247	CAPNS1	cisbp_rna	RBP motifs (CisBP-RNA)	14	transformer_block_3	1.5581917906671503	-0.792794467864095	0.0	1.0	0.0	37.0	0.9280150752796719									1.6096765588444117	0.8503234411555881	0.7593531176888236	0.5026076932645721	1.029662450026995	500
ENSG00000126861	OMG	cisbp_rna	RBP motifs (CisBP-RNA)	14	transformer_block_3	0.2716897247726905	-1.221892920692799	0.0	0.0	4.0	20.0	0.9280150752796719									1.6096765588444117	0.8503234411555881	0.7593531176888236	0.5026076932645721	1.029662450026995	500
ENSG00000127314	RAP1B	cisbp_rna	RBP motifs (CisBP-RNA)	14	transformer_block_3	0.06460914520166082	12.239246425967108	0.0	15.0	5.0	105.0	0.9280150752796719									1.6096765588444117	0.8503234411555881	0.7593531176888236	0.5026076932645721	1.029662450026995	500
ENSG00000127564	PKMYT1	cisbp_rna	RBP motifs (CisBP-RNA)	14	transformer_block_3	0.5386630248956419	0.6089099260539519	0.0	2.0	3.0	24.0	0.9280150752796719									1.6096765588444117	0.8503234411555881	0.7593531176888236	0.5026076932645721	1.029662450026995	500
ENSG00000128886	ELL3	cisbp_rna	RBP motifs (CisBP-RNA)	14	transformer_block_3	1.5581917906671503	0.5386630248956419	0.0	0.0	0.0	3.0	0.9280150752796719									1.6096765588444117	0.8503234411555881	0.7593531176888236	0.5026076932645721	1.029662450026995	500
ENSG00000128891	CCDC32	cisbp_rna	RBP motifs (CisBP-RNA)	14	transformer_block_3	0.06460914520166082	6.232632193229674	0.0	8.0	5.0	36.0	0.9280150752796719									1.6096765588444117	0.8503234411555881	0.7593531176888236	0.5026076932645721	1.029662450026995	500
ENSG00000129219	PLD2	cisbp_rna	RBP motifs (CisBP-RNA)	14	transformer_block_3	2.5386630248956417	0.2716897247726905	2.0	0.0	3.0	4.0	0.9280150752796719									1.6096765588444117	0.8503234411555881	0.7593531176888236	0.5026076932645721	1.029662450026995	500
ENSG00000130167	TSPAN16	cisbp_rna	RBP motifs (CisBP-RNA)	14	transformer_block_3	-0.104588008051588	8.433290497513328	0.0	10.0	6.0	29.0	0.9280150752796719									1.6096765588444117	0.8503234411555881	0.7593531176888236	0.5026076932645721	1.029662450026995	500
ENSG00000130518	IQCN	cisbp_rna	RBP motifs (CisBP-RNA)	14	transformer_block_3	1.5581917906671503	0.9149407577199204	0.0	0.0	1.0	2.0	0.9280150752796719									1.6096765588444117	0.8503234411555881	0.7593531176888236	0.5026076932645721	1.029662450026995	500
ENSG00000130595	TNNT3	cisbp_rna	RBP motifs (CisBP-RNA)	14	transformer_block_3	0.5386630248956419	10.109106804256877	0.0	11.0	3.0	14.0	0.9280150752796719									1.6096765588444117	0.8503234411555881	0.7593531176888236	0.5026076932645721	1.029662450026995	500
ENSG00000130695	CEP85	cisbp_rna	RBP motifs (CisBP-RNA)	14	transformer_block_3	-0.104588008051588	-0.7954497674228573	0.0	2.0	6.0	109.0	0.9280150752796719									1.6096765588444117	0.8503234411555881	0.7593531176888236	0.5026076932645721	1.029662450026995	500
ENSG00000131797	CLUHP3	cisbp_rna	RBP motifs (CisBP-RNA)	14	transformer_block_3	1.5581917906671503	-0.48086574087586664	0.0	0.0	0.0	9.0	0.9280150752796719									1.6096765588444117	0.8503234411555881	0.7593531176888236	0.5026076932645721	1.029662450026995	500
ENSG00000132128	LRRC41	cisbp_rna	RBP motifs (CisBP-RNA)	14	transformer_block_3	0.5386630248956419	-1.4653709133332937	0.0	0.0	3.0	26.0	0.9280150752796719									1.6096765588444117	0.8503234411555881	0.7593531176888236	0.5026076932645721	1.029662450026995	500
ENSG00000132478	UNK	cisbp_rna	RBP motifs (CisBP-RNA)	14	transformer_block_3	-0.104588008051588	7.089578038485367	0.0	9.0	6.0	42.0	0.9280150752796719									1.6096765588444117	0.8503234411555881	0.7593531176888236	0.5026076932645721	1.029662450026995	500
ENSG00000132604	TERF2	cisbp_rna	RBP motifs (CisBP-RNA)	14	transformer_block_3	1.252160959001182	4.424490349212649	2.0	7.0	12.0	86.0	0.9280150752796719									1.6096765588444117	0.8503234411555881	0.7593531176888236	0.5026076932645721	1.029662450026995	500
ENSG00000132824	SERINC3	cisbp_rna	RBP motifs (CisBP-RNA)	14	transformer_block_3	0.2716897247726905	-1.841648646157572	0.0	0.0	4.0	39.0	0.9280150752796719									1.6096765588444117	0.8503234411555881	0.7593531176888236	0.5026076932645721	1.029662450026995	500
ENSG00000133246	PRAM1	cisbp_rna	RBP motifs (CisBP-RNA)	14	transformer_block_3	1.5581917906671503	1.2716897247726906	0.0	1.0	0.0	4.0	0.9280150752796719									1.6096765588444117	0.8503234411555881	0.7593531176888236	0.5026076932645721	1.029662450026995	500
ENSG00000133318	RTN3	cisbp_rna	RBP motifs (CisBP-RNA)	14	transformer_block_3	0.06460914520166082	5.187676766364397	0.0	8.0	5.0	111.0	0.9280150752796719									1.6096765588444117	0.8503234411555881	0.7593531176888236	0.5026076932645721	1.029662450026995	500
ENSG00000134061	CD180	cisbp_rna	RBP motifs (CisBP-RNA)	14	transformer_block_3	0.2716897247726905	1.5581917906671503	0.0	0.0	4.0	0.0	0.9280150752796719									1.6096765588444117	0.8503234411555881	0.7593531176888236	0.5026076932645721	1.029662450026995	500
ENSG00000134287	ARF3	cisbp_rna	RBP motifs (CisBP-RNA)	14	transformer_block_3	0.06460914520166082	-0.5786418877455695	0.0	0.0	5.0	10.0	0.9280150752796719									1.6096765588444117	0.8503234411555881	0.7593531176888236	0.5026076932645721	1.029662450026995	500
ENSG00000134480	CCNH	cisbp_rna	RBP motifs (CisBP-RNA)	14	transformer_block_3	-0.8651439536400292	1.9020804652061685	1.0	5.0	40.0	151.0	0.9280150752796719									1.6096765588444117	0.8503234411555881	0.7593531176888236	0.5026076932645721	1.029662450026995	500
ENSG00000135211	TMEM60	cisbp_rna	RBP motifs (CisBP-RNA)	14	transformer_block_3	1.5581917906671503	1.2716897247726906	0.0	1.0	0.0	4.0	0.9280150752796719									1.6096765588444117	0.8503234411555881	0.7593531176888236	0.5026076932645721	1.029662450026995	500
ENSG00000135766	EGLN1	cisbp_rna	RBP motifs (CisBP-RNA)	14	transformer_block_3	1.1091068042568764	-1.1858099415733108	2.0	2.0	14.0	166.0	0.9280150752796719									1.6096765588444117	0.8503234411555881	0.7593531176888236	0.5026076932645721	1.029662450026995	500
ENSG00000135828	RNASEL	cisbp_rna	RBP motifs (CisBP-RNA)	14	transformer_block_3	0.2716897247726905	-0.7412248082613833	0.0	1.0	4.0	35.0	0.9280150752796719									1.6096765588444117	0.8503234411555881	0.7593531176888236	0.5026076932645721	1.029662450026995	500
ENSG00000136247	ZDHHC4	cisbp_rna	RBP motifs (CisBP-RNA)	14	transformer_block_3	0.9149407577199204	0.25216095900118196	0.0	1.0	2.0	12.0	0.9280150752796719									1.6096765588444117	0.8503234411555881	0.7593531176888236	0.5026076932645721	1.029662450026995	500
ENSG00000136315	RNASE2CP	cisbp_rna	RBP motifs (CisBP-RNA)	14	transformer_block_3	1.5581917906671503	0.5386630248956419	0.0	0.0	0.0	3.0	0.9280150752796719									1.6096765588444117	0.8503234411555881	0.7593531176888236	0.5026076932645721	1.029662450026995	500
ENSG00000136878	USP20	cisbp_rna	RBP motifs (CisBP-RNA)	14	transformer_block_3	0.3329088285684011	1.158351353842428	1.0	3.0	11.0	39.0	0.9280150752796719									1.6096765588444117	0.8503234411555881	0.7593531176888236	0.5026076932645721	1.029662450026995	500
ENSG00000136938	ANP32B	cisbp_rna	RBP motifs (CisBP-RNA)	14	transformer_block_3	0.5386630248956419	7.046406762673941	0.0	9.0	3.0	44.0	0.9280150752796719									1.6096765588444117	0.8503234411555881	0.7593531176888236	0.5026076932645721	1.029662450026995	500
ENSG00000137193	PIM1	cisbp_rna	RBP motifs (CisBP-RNA)	14	transformer_block_3	1.5581917906671503	-1.0148032257716575	0.0	1.0	0.0	47.0	0.9280150752796719									1.6096765588444117	0.8503234411555881	0.7593531176888236	0.5026076932645721	1.029662450026995	500
ENSG00000138111	MFSD13A	cisbp_rna	RBP motifs (CisBP-RNA)	14	transformer_block_3	1.5581917906671503	0.3329088285684011	0.0	1.0	0.0	11.0	0.9280150752796719									1.6096765588444117	0.8503234411555881	0.7593531176888236	0.5026076932645721	1.029662450026995	500
ENSG00000138495	COX17	cisbp_rna	RBP motifs (CisBP-RNA)	14	transformer_block_3	0.9149407577199204	6.491605013412741	0.0	9.0	2.0	80.0	0.9280150752796719									1.6096765588444117	0.8503234411555881	0.7593531176888236	0.5026076932645721	1.029662450026995	500
ENSG00000138606	SHF	cisbp_rna	RBP motifs (CisBP-RNA)	14	transformer_block_3	0.2716897247726905	2.7585783135356925	0.0	5.0	4.0	60.0	0.9280150752796719									1.6096765588444117	0.8503234411555881	0.7593531176888236	0.5026076932645721	1.029662450026995	500
ENSG00000139675	HNRNPA1L2	cisbp_rna	RBP motifs (CisBP-RNA)	14	transformer_block_3	1.5581917906671503	1.5581917906671503	0.0	0.0	0.0	0.0	0.9280150752796719									1.6096765588444117	0.8503234411555881	0.7593531176888236	0.5026076932645721	1.029662450026995	500
ENSG00000140367	UBE2Q2	cisbp_rna	RBP motifs (CisBP-RNA)	14	transformer_block_3	0.06460914520166082	3.413761731741819	0.0	6.0	5.0	87.0	0.9280150752796719									1.6096765588444117	0.8503234411555881	0.7593531176888236	0.5026076932645721	1.029662450026995	500
ENSG00000140400	MAN2C1	cisbp_rna	RBP motifs (CisBP-RNA)	14	transformer_block_3	0.5386630248956419	-0.8221198803860637	0.0	0.0	3.0	13.0	0.9280150752796719									1.6096765588444117	0.8503234411555881	0.7593531176888236	0.5026076932645721	1.029662450026995	500
ENSG00000140497	SCAMP2	cisbp_rna	RBP motifs (CisBP-RNA)	14	transformer_block_3	0.895411991948412	2.2326321932296738	1.0	4.0	6.0	36.0	0.9280150752796719									1.6096765588444117	0.8503234411555881	0.7593531176888236	0.5026076932645721	1.029662450026995	500
ENSG00000140876	NUDT7	cisbp_rna	RBP motifs (CisBP-RNA)	14	transformer_block_3	0.9149407577199204	2.0677413821598787	0.0	4.0	2.0	43.0	0.9280150752796719									1.6096765588444117	0.8503234411555881	0.7593531176888236	0.5026076932645721	1.029662450026995	500
ENSG00000140988	RPS2	cisbp_rna	RBP motifs (CisBP-RNA)	14	transformer_block_3	0.9149407577199204	0.9149407577199204	0.0	0.0	2.0	2.0	0.9280150752796719									1.6096765588444117	0.8503234411555881	0.7593531176888236	0.5026076932645721	1.029662450026995	500
ENSG00000141232	TOB1	cisbp_rna	RBP motifs (CisBP-RNA)	14	transformer_block_3	1.5581917906671503	-1.6286001034125626	0.0	0.0	1.0	31.0	0.9280150752796719									1.6096765588444117	0.8503234411555881	0.7593531176888236	0.5026076932645721	1.029662450026995	500
ENSG00000141469	SLC14A1	cisbp_rna	RBP motifs (CisBP-RNA)	14	transformer_block_3	-0.104588008051588	0.9851876588782307	0.0	2.0	6.0	16.0	0.9280150752796719									1.6096765588444117	0.8503234411555881	0.7593531176888236	0.5026076932645721	1.029662450026995	500
ENSG00000141560	FN3KRP	cisbp_rna	RBP motifs (CisBP-RNA)	14	transformer_block_3	0.06460914520166082	-0.24764216279589368	0.0	0.0	5.0	7.0	0.9280150752796719									1.6096765588444117	0.8503234411555881	0.7593531176888236	0.5026076932645721	1.029662450026995	500
ENSG00000142089	IFITM3	cisbp_rna	RBP motifs (CisBP-RNA)	14	transformer_block_3	1.5581917906671503	-2.1086219462805236	0.0	0.0	1.0	52.0	0.9280150752796719									1.6096765588444117	0.8503234411555881	0.7593531176888236	0.5026076932645721	1.029662450026995	500
ENSG00000142185	TRPM2	cisbp_rna	RBP motifs (CisBP-RNA)	14	transformer_block_3	-0.5786418877455695	-1.2099605354339023	0.0	1.0	10.0	58.0	0.9280150752796719									1.6096765588444117	0.8503234411555881	0.7593531176888236	0.5026076932645721	1.029662450026995	500
ENSG00000142546	NOSIP	cisbp_rna	RBP motifs (CisBP-RNA)	14	transformer_block_3	-0.5786418877455695	0.9851967742283425	0.0	3.0	10.0	47.0	0.9280150752796719									1.6096765588444117	0.8503234411555881	0.7593531176888236	0.5026076932645721	1.029662450026995	500
ENSG00000142731	PLK4	cisbp_rna	RBP motifs (CisBP-RNA)	14	transformer_block_3	1.2716897247726906	4.5346290866667065	1.0	6.0	4.0	26.0	0.9280150752796719									1.6096765588444117	0.8503234411555881	0.7593531176888236	0.5026076932645721	1.029662450026995	500
ENSG00000143374	TARS2	cisbp_rna	RBP motifs (CisBP-RNA)	14	transformer_block_3	1.5581917906671503	0.2716897247726905	0.0	0.0	0.0	4.0	0.9280150752796719									1.6096765588444117	0.8503234411555881	0.7593531176888236	0.5026076932645721	1.029662450026995	500
ENSG00000143554	SLC27A3	cisbp_rna	RBP motifs (CisBP-RNA)	14	transformer_block_3	1.5581917906671503	1.8758832261769036	0.0	3.0	0.0	18.0	0.9280150752796719									1.6096765588444117	0.8503234411555881	0.7593531176888236	0.5026076932645721	1.029662450026995	500
ENSG00000143595	AQP10	cisbp_rna	RBP motifs (CisBP-RNA)	14	transformer_block_3	1.5581917906671503	1.5581917906671503	0.0	0.0	1.0	1.0	0.9280150752796719									1.6096765588444117	0.8503234411555881	0.7593531176888236	0.5026076932645721	1.029662450026995	500
ENSG00000143633	C1orf131	cisbp_rna	RBP motifs (CisBP-RNA)	14	transformer_block_3	0.9149407577199204	-2.177395261637584	0.0	0.0	2.0	56.0	0.9280150752796719									1.6096765588444117	0.8503234411555881	0.7593531176888236	0.5026076932645721	1.029662450026995	500
ENSG00000143740	SNAP47	cisbp_rna	RBP motifs (CisBP-RNA)	14	transformer_block_3	1.5581917906671503	-3.014373908886054	0.0	0.0	1.0	138.0	0.9280150752796719									1.6096765588444117	0.8503234411555881	0.7593531176888236	0.5026076932645721	1.029662450026995	500
ENSG00000143933	CALM2	cisbp_rna	RBP motifs (CisBP-RNA)	14	transformer_block_3	0.2716897247726905	8.873701041629806	0.0	11.0	4.0	53.0	0.9280150752796719									1.6096765588444117	0.8503234411555881	0.7593531176888236	0.5026076932645721	1.029662450026995	500
ENSG00000144115	THNSL2	cisbp_rna	RBP motifs (CisBP-RNA)	14	transformer_block_3	0.5386630248956419	-2.803924849844319	0.0	0.0	3.0	110.0	0.9280150752796719									1.6096765588444117	0.8503234411555881	0.7593531176888236	0.5026076932645721	1.029662450026995	500
ENSG00000145103	ILDR1	cisbp_rna	RBP motifs (CisBP-RNA)	14	transformer_block_3	-0.6670911714315989	2.055434560036541	0.0	5.0	11.0	128.0	0.9280150752796719									1.6096765588444117	0.8503234411555881	0.7593531176888236	0.5026076932645721	1.029662450026995	500
ENSG00000145423	SFRP2	cisbp_rna	RBP motifs (CisBP-RNA)	14	transformer_block_3	1.5581917906671503	6.71330030566109	0.0	9.0	1.0	63.0	0.9280150752796719									1.6096765588444117	0.8503234411555881	0.7593531176888236	0.5026076932645721	1.029662450026995	500
ENSG00000145545	SRD5A1	cisbp_rna	RBP motifs (CisBP-RNA)	14	transformer_block_3	0.06460914520166082	-1.07107290410055	0.0	0.0	5.0	17.0	0.9280150752796719									1.6096765588444117	0.8503234411555881	0.7593531176888236	0.5026076932645721	1.029662450026995	500
ENSG00000146453	PNLDC1	cisbp_rna	RBP motifs (CisBP-RNA)	14	transformer_block_3	0.5386630248956419	1.4916050134127414	0.0	4.0	3.0	80.0	0.9280150752796719									1.6096765588444117	0.8503234411555881	0.7593531176888236	0.5026076932645721	1.029662450026995	500
ENSG00000146842	TMEM209	cisbp_rna	RBP motifs (CisBP-RNA)	14	transformer_block_3	-0.8221198803860637	-0.07107290410055	0.0	1.0	13.0	17.0	0.9280150752796719									1.6096765588444117	0.8503234411555881	0.7593531176888236	0.5026076932645721	1.029662450026995	500
ENSG00000147457	CHMP7	cisbp_rna	RBP motifs (CisBP-RNA)	14	transformer_block_3	1.5581917906671503	3.025551613658644	0.0	5.0	1.0	45.0	0.9280150752796719									1.6096765588444117	0.8503234411555881	0.7593531176888236	0.5026076932645721	1.029662450026995	500
ENSG00000148153	INIP	cisbp_rna	RBP motifs (CisBP-RNA)	14	transformer_block_3	-0.48086574087586664	0.3419366259310006	0.0	2.0	9.0	32.0	0.9280150752796719									1.6096765588444117	0.8503234411555881	0.7593531176888236	0.5026076932645721	1.029662450026995	500
ENSG00000148337	CIZ1	cisbp_rna	RBP motifs (CisBP-RNA)	14	transformer_block_3	-0.104588008051588	-2.4234192505945527	0.0	0.0	6.0	73.0	0.9280150752796719									1.6096765588444117	0.8503234411555881	0.7593531176888236	0.5026076932645721	1.029662450026995	500
ENSG00000148344	PTGES	cisbp_rna	RBP motifs (CisBP-RNA)	14	transformer_block_3	0.5386630248956419	-0.8908931957431235	0.0	0.0	3.0	14.0	0.9280150752796719									1.6096765588444117	0.8503234411555881	0.7593531176888236	0.5026076932645721	1.029662450026995	500
ENSG00000148400	NOTCH1	cisbp_rna	RBP motifs (CisBP-RNA)	14	transformer_block_3	-0.104588008051588	3.5639544991886742	0.0	6.0	6.0	74.0	0.9280150752796719									1.6096765588444117	0.8503234411555881	0.7593531176888236	0.5026076932645721	1.029662450026995	500
ENSG00000148773	MKI67	cisbp_rna	RBP motifs (CisBP-RNA)	14	transformer_block_3	0.2716897247726905	5.258775191738617	0.0	7.0	4.0	35.0	0.9280150752796719									1.6096765588444117	0.8503234411555881	0.7593531176888236	0.5026076932645721	1.029662450026995	500
ENSG00000149485	FADS1	cisbp_rna	RBP motifs (CisBP-RNA)	14	transformer_block_3	0.9149407577199204	-0.747839040998818	0.0	0.0	2.0	12.0	0.9280150752796719									1.6096765588444117	0.8503234411555881	0.7593531176888236	0.5026076932645721	1.029662450026995	500
ENSG00000151445	VIPAS39	cisbp_rna	RBP motifs (CisBP-RNA)	14	transformer_block_3	0.9149407577199204	1.7328290714325978	0.0	3.0	2.0	21.0	0.9280150752796719									1.6096765588444117	0.8503234411555881	0.7593531176888236	0.5026076932645721	1.029662450026995	500
ENSG00000151502	VPS26B	cisbp_rna	RBP motifs (CisBP-RNA)	14	transformer_block_3	0.9149407577199204	2.92892709589945	0.0	4.0	2.0	17.0	0.9280150752796719									1.6096765588444117	0.8503234411555881	0.7593531176888236	0.5026076932645721	1.029662450026995	500
ENSG00000152219	ARL14EP	cisbp_rna	RBP motifs (CisBP-RNA)	14	transformer_block_3	0.5386630248956419	4.648405889832684	0.0	6.0	3.0	23.0	0.9280150752796719									1.6096765588444117	0.8503234411555881	0.7593531176888236	0.5026076932645721	1.029662450026995	500
ENSG00000154079	SDHAF4	cisbp_rna	RBP motifs (CisBP-RNA)	14	transformer_block_3	0.5386630248956419	-0.747839040998818	0.0	0.0	3.0	12.0	0.9280150752796719									1.6096765588444117	0.8503234411555881	0.7593531176888236	0.5026076932645721	1.029662450026995	500
ENSG00000154102	C16orf74	cisbp_rna	RBP motifs (CisBP-RNA)	14	transformer_block_3	-1.3103422043788289	0.40182934648292234	0.0	2.0	22.0	30.0	0.9280150752796719									1.6096765588444117	0.8503234411555881	0.7593531176888236	0.5026076932645721	1.029662450026995	500
ENSG00000154277	UCHL1	cisbp_rna	RBP motifs (CisBP-RNA)	14	transformer_block_3	0.9149407577199204	2.743238872141119	0.0	5.0	2.0	61.0	0.9280150752796719									1.6096765588444117	0.8503234411555881	0.7593531176888236	0.5026076932645721	1.029662450026995	500
ENSG00000155016	CYP2U1	cisbp_rna	RBP motifs (CisBP-RNA)	14	transformer_block_3	1.5581917906671503	0.7523578372041063	0.0	1.0	1.0	7.0	0.9280150752796719									1.6096765588444117	0.8503234411555881	0.7593531176888236	0.5026076932645721	1.029662450026995	500
ENSG00000155096	AZIN1	cisbp_rna	RBP motifs (CisBP-RNA)	14	transformer_block_3	-0.8908931957431235	4.196075150155681	0.0	7.0	14.0	110.0	0.9280150752796719									1.6096765588444117	0.8503234411555881	0.7593531176888236	0.5026076932645721	1.029662450026995	500
ENSG00000155729	KCTD18	cisbp_rna	RBP motifs (CisBP-RNA)	14	transformer_block_3	0.06460914520166082	3.875883226176904	0.0	5.0	5.0	18.0	0.9280150752796719									1.6096765588444117	0.8503234411555881	0.7593531176888236	0.5026076932645721	1.029662450026995	500
ENSG00000156050	FAM161B	cisbp_rna	RBP motifs (CisBP-RNA)	14	transformer_block_3	0.5386630248956419	-0.31034220437882887	0.0	1.0	3.0	22.0	0.9280150752796719									1.6096765588444117	0.8503234411555881	0.7593531176888236	0.5026076932645721	1.029662450026995	500
ENSG00000156253	RWDD2B	cisbp_rna	RBP motifs (CisBP-RNA)	14	transformer_block_3	0.5386630248956419	2.252160959001182	0.0	3.0	3.0	12.0	0.9280150752796719									1.6096765588444117	0.8503234411555881	0.7593531176888236	0.5026076932645721	1.029662450026995	500
ENSG00000156603	MED19	cisbp_rna	RBP motifs (CisBP-RNA)	14	transformer_block_3	0.9149407577199204	0.5386630248956419	0.0	0.0	2.0	3.0	0.9280150752796719									1.6096765588444117	0.8503234411555881	0.7593531176888236	0.5026076932645721	1.029662450026995	500
ENSG00000157193	LRP8	cisbp_rna	RBP motifs (CisBP-RNA)	14	transformer_block_3	0.7328290714325978	10.03393517977338	2.0	13.0	21.0	131.0	0.9280150752796719									1.6096765588444117	0.8503234411555881	0.7593531176888236	0.5026076932645721	1.029662450026995	500
ENSG00000157916	RER1	cisbp_rna	RBP motifs (CisBP-RNA)	14	transformer_block_3	0.2716897247726905	0.5386630248956419	0.0	0.0	4.0	3.0	0.9280150752796719									1.6096765588444117	0.8503234411555881	0.7593531176888236	0.5026076932645721	1.029662450026995	500
ENSG00000158373	H2BC5	cisbp_rna	RBP motifs (CisBP-RNA)	14	transformer_block_3	0.5386630248956419	-0.24764216279589368	0.0	0.0	3.0	7.0	0.9280150752796719									1.6096765588444117	0.8503234411555881	0.7593531176888236	0.5026076932645721	1.029662450026995	500
ENSG00000158402	CDC25C	cisbp_rna	RBP motifs (CisBP-RNA)	14	transformer_block_3	0.25216095900118196	12.602360603681511	1.0	15.0	12.0	71.0	0.9280150752796719									1.6096765588444117	0.8503234411555881	0.7593531176888236	0.5026076932645721	1.029662450026995	500
ENSG00000158874	APOA2	cisbp_rna	RBP motifs (CisBP-RNA)	14	transformer_block_3	1.5581917906671503	1.5581917906671503	0.0	0.0	0.0	1.0	0.9280150752796719									1.6096765588444117	0.8503234411555881	0.7593531176888236	0.5026076932645721	1.029662450026995	500
ENSG00000159231	CBR3	cisbp_rna	RBP motifs (CisBP-RNA)	14	transformer_block_3	1.5581917906671503	3.4018293464829226	0.0	5.0	1.0	30.0	0.9280150752796719									1.6096765588444117	0.8503234411555881	0.7593531176888236	0.5026076932645721	1.029662450026995	500
ENSG00000159958	TNFRSF13C	cisbp_rna	RBP motifs (CisBP-RNA)	14	transformer_block_3	1.5581917906671503	1.5581917906671503	0.0	0.0	0.0	1.0	0.9280150752796719									1.6096765588444117	0.8503234411555881	0.7593531176888236	0.5026076932645721	1.029662450026995	500
ENSG00000160588	MPZL3	cisbp_rna	RBP motifs (CisBP-RNA)	14	transformer_block_3	-0.104588008051588	-0.7412248082613833	0.0	1.0	6.0	35.0	0.9280150752796719									1.6096765588444117	0.8503234411555881	0.7593531176888236	0.5026076932645721	1.029662450026995	500
ENSG00000161395	PGAP3	cisbp_rna	RBP motifs (CisBP-RNA)	14	transformer_block_3	0.06460914520166082	-1.6580542587188876	0.0	1.0	5.0	94.0	0.9280150752796719									1.6096765588444117	0.8503234411555881	0.7593531176888236	0.5026076932645721	1.029662450026995	500
ENSG00000161682	FAM171A2	cisbp_rna	RBP motifs (CisBP-RNA)	14	transformer_block_3	1.5581917906671503	4.252160959001182	0.0	5.0	1.0	12.0	0.9280150752796719									1.6096765588444117	0.8503234411555881	0.7593531176888236	0.5026076932645721	1.029662450026995	500
ENSG00000162063	CCNF	cisbp_rna	RBP motifs (CisBP-RNA)	14	transformer_block_3	0.06460914520166082	5.790039464566098	0.0	8.0	5.0	58.0	0.9280150752796719									1.6096765588444117	0.8503234411555881	0.7593531176888236	0.5026076932645721	1.029662450026995	500
ENSG00000162078	ZG16B	cisbp_rna	RBP motifs (CisBP-RNA)	14	transformer_block_3	1.5581917906671503	1.252160959001182	0.0	2.0	1.0	12.0	0.9280150752796719									1.6096765588444117	0.8503234411555881	0.7593531176888236	0.5026076932645721	1.029662450026995	500
ENSG00000162148	SAXO4	cisbp_rna	RBP motifs (CisBP-RNA)	14	transformer_block_3	1.5581917906671503	0.2716897247726905	0.0	0.0	0.0	4.0	0.9280150752796719									1.6096765588444117	0.8503234411555881	0.7593531176888236	0.5026076932645721	1.029662450026995	500
ENSG00000162366	PDZK1IP1	cisbp_rna	RBP motifs (CisBP-RNA)	14	transformer_block_3	1.5581917906671503	2.7523578372041064	0.0	3.0	1.0	7.0	0.9280150752796719									1.6096765588444117	0.8503234411555881	0.7593531176888236	0.5026076932645721	1.029662450026995	500
ENSG00000163131	CTSS	cisbp_rna	RBP motifs (CisBP-RNA)	14	transformer_block_3	-0.37156130817453936	-1.0148032257716575	0.0	1.0	8.0	47.0	0.9280150752796719									1.6096765588444117	0.8503234411555881	0.7593531176888236	0.5026076932645721	1.029662450026995	500
ENSG00000163357	DCST1	cisbp_rna	RBP motifs (CisBP-RNA)	14	transformer_block_3	0.5386630248956419	0.2716897247726905	0.0	0.0	3.0	4.0	0.9280150752796719									1.6096765588444117	0.8503234411555881	0.7593531176888236	0.5026076932645721	1.029662450026995	500
ENSG00000163464	CXCR1	cisbp_rna	RBP motifs (CisBP-RNA)	14	transformer_block_3	0.5386630248956419	0.9149407577199204	0.0	0.0	3.0	2.0	0.9280150752796719									1.6096765588444117	0.8503234411555881	0.7593531176888236	0.5026076932645721	1.029662450026995	500
ENSG00000163520	FBLN2	cisbp_rna	RBP motifs (CisBP-RNA)	14	transformer_block_3	0.5386630248956419	4.698685592983771	0.0	7.0	3.0	64.0	0.9280150752796719									1.6096765588444117	0.8503234411555881	0.7593531176888236	0.5026076932645721	1.029662450026995	500
ENSG00000163605	PPP4R2	cisbp_rna	RBP motifs (CisBP-RNA)	14	transformer_block_3	0.2716897247726905	3.413761731741819	0.0	6.0	4.0	87.0	0.9280150752796719									1.6096765588444117	0.8503234411555881	0.7593531176888236	0.5026076932645721	1.029662450026995	500
ENSG00000163795	ZNF513	cisbp_rna	RBP motifs (CisBP-RNA)	14	transformer_block_3	0.9149407577199204	-0.37156130817453936	0.0	0.0	2.0	8.0	0.9280150752796719									1.6096765588444117	0.8503234411555881	0.7593531176888236	0.5026076932645721	1.029662450026995	500
ENSG00000163993	S100P	cisbp_rna	RBP motifs (CisBP-RNA)	14	transformer_block_3	1.5581917906671503	2.92892709589945	0.0	4.0	0.0	17.0	0.9280150752796719									1.6096765588444117	0.8503234411555881	0.7593531176888236	0.5026076932645721	1.029662450026995	500
ENSG00000164124	TMEM144	cisbp_rna	RBP motifs (CisBP-RNA)	14	transformer_block_3	0.2716897247726905	-0.7695499913174242	0.0	2.0	4.0	106.0	0.9280150752796719									1.6096765588444117	0.8503234411555881	0.7593531176888236	0.5026076932645721	1.029662450026995	500
ENSG00000164125	GASK1B	cisbp_rna	RBP motifs (CisBP-RNA)	14	transformer_block_3	-0.6670911714315989	-0.8846727194115376	0.0	2.0	11.0	120.0	0.9280150752796719									1.6096765588444117	0.8503234411555881	0.7593531176888236	0.5026076932645721	1.029662450026995	500
ENSG00000164236	ANKRD33B	cisbp_rna	RBP motifs (CisBP-RNA)	14	transformer_block_3	-0.48086574087586664	-2.091753298982567	0.0	1.0	9.0	150.0	0.9280150752796719									1.6096765588444117	0.8503234411555881	0.7593531176888236	0.5026076932645721	1.029662450026995	500
ENSG00000164776	PHKG1	cisbp_rna	RBP motifs (CisBP-RNA)	14	transformer_block_3	1.5581917906671503	-0.6580633740689994	0.0	1.0	0.0	32.0	0.9280150752796719									1.6096765588444117	0.8503234411555881	0.7593531176888236	0.5026076932645721	1.029662450026995	500
ENSG00000164930	FZD6	cisbp_rna	RBP motifs (CisBP-RNA)	14	transformer_block_3	0.2716897247726905	1.0677413821598785	0.0	3.0	4.0	43.0	0.9280150752796719									1.6096765588444117	0.8503234411555881	0.7593531176888236	0.5026076932645721	1.029662450026995	500
ENSG00000164941	INTS8	cisbp_rna	RBP motifs (CisBP-RNA)	14	transformer_block_3	-0.104588008051588	12.914454182859739	0.0	16.0	6.0	149.0	0.9280150752796719									1.6096765588444117	0.8503234411555881	0.7593531176888236	0.5026076932645721	1.029662450026995	500
ENSG00000165097	KDM1B	cisbp_rna	RBP motifs (CisBP-RNA)	14	transformer_block_3	0.895411991948412	-2.553672994461862	1.0	0.0	6.0	84.0	0.9280150752796719									1.6096765588444117	0.8503234411555881	0.7593531176888236	0.5026076932645721	1.029662450026995	500
ENSG00000165138	ANKS6	cisbp_rna	RBP motifs (CisBP-RNA)	14	transformer_block_3	-1.221892920692799	13.293851297025384	0.0	16.0	20.0	99.0	0.9280150752796719									1.6096765588444117	0.8503234411555881	0.7593531176888236	0.5026076932645721	1.029662450026995	500
ENSG00000165434	PGM2L1	cisbp_rna	RBP motifs (CisBP-RNA)	14	transformer_block_3	-1.2671709285674022	0.49960549335262505	0.0	2.0	21.0	27.0	0.9280150752796719									1.6096765588444117	0.8503234411555881	0.7593531176888236	0.5026076932645721	1.029662450026995	500
ENSG00000165915	SLC39A13	cisbp_rna	RBP motifs (CisBP-RNA)	14	transformer_block_3	1.5581917906671503	-0.5341442286903535	0.0	1.0	1.0	28.0	0.9280150752796719									1.6096765588444117	0.8503234411555881	0.7593531176888236	0.5026076932645721	1.029662450026995	500
ENSG00000166145	SPINT1	cisbp_rna	RBP motifs (CisBP-RNA)	14	transformer_block_3	0.5386630248956419	3.134856046359971	0.0	5.0	3.0	40.0	0.9280150752796719									1.6096765588444117	0.8503234411555881	0.7593531176888236	0.5026076932645721	1.029662450026995	500
ENSG00000166165	CKB	cisbp_rna	RBP motifs (CisBP-RNA)	14	transformer_block_3	1.5581917906671503	0.7523578372041063	0.0	1.0	0.0	7.0	0.9280150752796719									1.6096765588444117	0.8503234411555881	0.7593531176888236	0.5026076932645721	1.029662450026995	500
ENSG00000166272	WBP1L	cisbp_rna	RBP motifs (CisBP-RNA)	14	transformer_block_3	-0.48086574087586664	6.860027279982137	0.0	10.0	9.0	158.0	0.9280150752796719									1.6096765588444117	0.8503234411555881	0.7593531176888236	0.5026076932645721	1.029662450026995	500
ENSG00000166716	ZNF592	cisbp_rna	RBP motifs (CisBP-RNA)	14	transformer_block_3	-0.104588008051588	-1.8175430031876239	0.0	0.0	6.0	38.0	0.9280150752796719									1.6096765588444117	0.8503234411555881	0.7593531176888236	0.5026076932645721	1.029662450026995	500
ENSG00000166902	MRPL16	cisbp_rna	RBP motifs (CisBP-RNA)	14	transformer_block_3	1.5581917906671503	-0.014812341121769323	0.0	1.0	0.0	16.0	0.9280150752796719									1.6096765588444117	0.8503234411555881	0.7593531176888236	0.5026076932645721	1.029662450026995	500
ENSG00000167004	PDIA3	cisbp_rna	RBP motifs (CisBP-RNA)	14	transformer_block_3	0.5386630248956419	-0.8651439536400292	0.0	1.0	3.0	40.0	0.9280150752796719									1.6096765588444117	0.8503234411555881	0.7593531176888236	0.5026076932645721	1.029662450026995	500
ENSG00000167034	NKX3-1	cisbp_rna	RBP motifs (CisBP-RNA)	14	transformer_block_3	0.9149407577199204	0.8758832261769036	0.0	2.0	2.0	18.0	0.9280150752796719									1.6096765588444117	0.8503234411555881	0.7593531176888236	0.5026076932645721	1.029662450026995	500
ENSG00000167110	GOLGA2	cisbp_rna	RBP motifs (CisBP-RNA)	14	transformer_block_3	0.9149407577199204	0.92892709589945	0.0	2.0	2.0	17.0	0.9280150752796719									1.6096765588444117	0.8503234411555881	0.7593531176888236	0.5026076932645721	1.029662450026995	500
ENSG00000167840	ZNF232	cisbp_rna	RBP motifs (CisBP-RNA)	14	transformer_block_3	-0.24764216279589368	0.6284386918254606	0.0	1.0	7.0	8.0	0.9280150752796719									1.6096765588444117	0.8503234411555881	0.7593531176888236	0.5026076932645721	1.029662450026995	500
ENSG00000168096	ANKS3	cisbp_rna	RBP motifs (CisBP-RNA)	14	transformer_block_3	0.06460914520166082	0.3329088285684011	0.0	1.0	5.0	11.0	0.9280150752796719									1.6096765588444117	0.8503234411555881	0.7593531176888236	0.5026076932645721	1.029662450026995	500
ENSG00000168283	BMI1	cisbp_rna	RBP motifs (CisBP-RNA)	14	transformer_block_3	1.5581917906671503	2.341936625931001	0.0	4.0	0.0	32.0	0.9280150752796719									1.6096765588444117	0.8503234411555881	0.7593531176888236	0.5026076932645721	1.029662450026995	500
ENSG00000168411	RFWD3	cisbp_rna	RBP motifs (CisBP-RNA)	14	transformer_block_3	-0.8221198803860637	9.465855771309647	0.0	11.0	13.0	28.0	0.9280150752796719									1.6096765588444117	0.8503234411555881	0.7593531176888236	0.5026076932645721	1.029662450026995	500
ENSG00000168813	ZNF507	cisbp_rna	RBP motifs (CisBP-RNA)	14	transformer_block_3	0.2716897247726905	-1.0979195347938315	0.0	2.0	4.0	151.0	0.9280150752796719									1.6096765588444117	0.8503234411555881	0.7593531176888236	0.5026076932645721	1.029662450026995	500
ENSG00000168824	NSG1	cisbp_rna	RBP motifs (CisBP-RNA)	14	transformer_block_3	-0.6670911714315989	-3.104045069082084	0.0	0.0	11.0	152.0	0.9280150752796719									1.6096765588444117	0.8503234411555881	0.7593531176888236	0.5026076932645721	1.029662450026995	500
ENSG00000168874	ATOH8	cisbp_rna	RBP motifs (CisBP-RNA)	14	transformer_block_3	-0.104588008051588	3.759904696779482	0.0	7.0	6.0	176.0	0.9280150752796719									1.6096765588444117	0.8503234411555881	0.7593531176888236	0.5026076932645721	1.029662450026995	500
ENSG00000169217	CD2BP2	cisbp_rna	RBP motifs (CisBP-RNA)	14	transformer_block_3	1.5581917906671503	0.2716897247726905	0.0	0.0	1.0	4.0	0.9280150752796719									1.6096765588444117	0.8503234411555881	0.7593531176888236	0.5026076932645721	1.029662450026995	500
ENSG00000169246	NPIPB3	cisbp_rna	RBP motifs (CisBP-RNA)	14	transformer_block_3	-0.5786418877455695	-0.8908931957431235	0.0	0.0	10.0	14.0	0.9280150752796719									1.6096765588444117	0.8503234411555881	0.7593531176888236	0.5026076932645721	1.029662450026995	500
ENSG00000169715	MT1E	cisbp_rna	RBP motifs (CisBP-RNA)	14	transformer_block_3	1.5581917906671503	-0.104588008051588	0.0	0.0	1.0	6.0	0.9280150752796719									1.6096765588444117	0.8503234411555881	0.7593531176888236	0.5026076932645721	1.029662450026995	500
ENSG00000169813	HNRNPF	cisbp_rna	RBP motifs (CisBP-RNA)	14	transformer_block_3	-0.37156130817453936	0.019874076296561682	0.0	3.0	8.0	133.0	0.9280150752796719									1.6096765588444117	0.8503234411555881	0.7593531176888236	0.5026076932645721	1.029662450026995	500
ENSG00000170604	IRF2BP1	cisbp_rna	RBP motifs (CisBP-RNA)	14	transformer_block_3	1.5581917906671503	1.5581917906671503	0.0	0.0	0.0	0.0	0.9280150752796719									1.6096765588444117	0.8503234411555881	0.7593531176888236	0.5026076932645721	1.029662450026995	500
ENSG00000170801	HTRA3	cisbp_rna	RBP motifs (CisBP-RNA)	14	transformer_block_3	-0.24764216279589368	0.8913780537194764	0.0	3.0	7.0	52.0	0.9280150752796719									1.6096765588444117	0.8503234411555881	0.7593531176888236	0.5026076932645721	1.029662450026995	500
ENSG00000170837	GPR27	cisbp_rna	RBP motifs (CisBP-RNA)	14	transformer_block_3	1.5581917906671503	-0.8908931957431235	0.0	0.0	0.0	14.0	0.9280150752796719									1.6096765588444117	0.8503234411555881	0.7593531176888236	0.5026076932645721	1.029662450026995	500
ENSG00000170889	RPS9	cisbp_rna	RBP motifs (CisBP-RNA)	14	transformer_block_3	0.9149407577199204	4.179353705415187	0.0	7.0	2.0	112.0	0.9280150752796719									1.6096765588444117	0.8503234411555881	0.7593531176888236	0.5026076932645721	1.029662450026995	500
ENSG00000170946	DNAJC24	cisbp_rna	RBP motifs (CisBP-RNA)	14	transformer_block_3	0.2716897247726905	4.351871130815929	0.0	7.0	4.0	93.0	0.9280150752796719									1.6096765588444117	0.8503234411555881	0.7593531176888236	0.5026076932645721	1.029662450026995	500
ENSG00000171224	FAM241B	cisbp_rna	RBP motifs (CisBP-RNA)	14	transformer_block_3	1.5581917906671503	1.0646091452016608	0.0	1.0	1.0	5.0	0.9280150752796719									1.6096765588444117	0.8503234411555881	0.7593531176888236	0.5026076932645721	1.029662450026995	500
ENSG00000171522	PTGER4	cisbp_rna	RBP motifs (CisBP-RNA)	14	transformer_block_3	1.5581917906671503	-2.4106188397175563	0.0	0.0	1.0	72.0	0.9280150752796719									1.6096765588444117	0.8503234411555881	0.7593531176888236	0.5026076932645721	1.029662450026995	500
ENSG00000172116	CD8B	cisbp_rna	RBP motifs (CisBP-RNA)	14	transformer_block_3	0.06460914520166082	1.4574410913739193	0.0	4.0	5.0	83.0	0.9280150752796719									1.6096765588444117	0.8503234411555881	0.7593531176888236	0.5026076932645721	1.029662450026995	500
ENSG00000172243	CLEC7A	cisbp_rna	RBP motifs (CisBP-RNA)	14	transformer_block_3	0.5386630248956419	3.778107079307201	0.0	5.0	3.0	20.0	0.9280150752796719									1.6096765588444117	0.8503234411555881	0.7593531176888236	0.5026076932645721	1.029662450026995	500
ENSG00000172543	CTSW	cisbp_rna	RBP motifs (CisBP-RNA)	14	transformer_block_3	1.5581917906671503	1.5581917906671503	0.0	0.0	0.0	0.0	0.9280150752796719									1.6096765588444117	0.8503234411555881	0.7593531176888236	0.5026076932645721	1.029662450026995	500
ENSG00000172732	MUS81	cisbp_rna	RBP motifs (CisBP-RNA)	14	transformer_block_3	1.5581917906671503	-0.2218929206927991	0.0	1.0	0.0	20.0	0.9280150752796719									1.6096765588444117	0.8503234411555881	0.7593531176888236	0.5026076932645721	1.029662450026995	500
ENSG00000172830	SSH3	cisbp_rna	RBP motifs (CisBP-RNA)	14	transformer_block_3	0.5386630248956419	-0.104588008051588	0.0	0.0	3.0	6.0	0.9280150752796719									1.6096765588444117	0.8503234411555881	0.7593531176888236	0.5026076932645721	1.029662450026995	500
ENSG00000172932	ANKRD13D	cisbp_rna	RBP motifs (CisBP-RNA)	14	transformer_block_3	1.5581917906671503	4.252160959001182	0.0	5.0	0.0	12.0	0.9280150752796719									1.6096765588444117	0.8503234411555881	0.7593531176888236	0.5026076932645721	1.029662450026995	500
ENSG00000173372	C1QA	cisbp_rna	RBP motifs (CisBP-RNA)	14	transformer_block_3	1.5581917906671503	1.5581917906671503	0.0	0.0	1.0	0.0	0.9280150752796719									1.6096765588444117	0.8503234411555881	0.7593531176888236	0.5026076932645721	1.029662450026995	500
ENSG00000173511	VEGFB	cisbp_rna	RBP motifs (CisBP-RNA)	14	transformer_block_3	1.5581917906671503	-0.104588008051588	0.0	0.0	0.0	6.0	0.9280150752796719									1.6096765588444117	0.8503234411555881	0.7593531176888236	0.5026076932645721	1.029662450026995	500
ENSG00000173846	PLK3	cisbp_rna	RBP motifs (CisBP-RNA)	14	transformer_block_3	0.9149407577199204	0.9149407577199204	0.0	0.0	2.0	2.0	0.9280150752796719									1.6096765588444117	0.8503234411555881	0.7593531176888236	0.5026076932645721	1.029662450026995	500
ENSG00000174564	IL20RB	cisbp_rna	RBP motifs (CisBP-RNA)	14	transformer_block_3	0.2716897247726905	1.4574410913739193	0.0	4.0	4.0	83.0	0.9280150752796719									1.6096765588444117	0.8503234411555881	0.7593531176888236	0.5026076932645721	1.029662450026995	500
ENSG00000174837	ADGRE1	cisbp_rna	RBP motifs (CisBP-RNA)	14	transformer_block_3	0.2716897247726905	7.571026499736171	0.0	9.0	4.0	25.0	0.9280150752796719									1.6096765588444117	0.8503234411555881	0.7593531176888236	0.5026076932645721	1.029662450026995	500
ENSG00000175485	OR52W1	cisbp_rna	RBP motifs (CisBP-RNA)	14	transformer_block_3	1.5581917906671503	1.5581917906671503	0.0	0.0	0.0	0.0	0.9280150752796719									1.6096765588444117	0.8503234411555881	0.7593531176888236	0.5026076932645721	1.029662450026995	500
ENSG00000175906	ARL4D	cisbp_rna	RBP motifs (CisBP-RNA)	14	transformer_block_3	1.5581917906671503	0.9149407577199204	0.0	0.0	0.0	2.0	0.9280150752796719									1.6096765588444117	0.8503234411555881	0.7593531176888236	0.5026076932645721	1.029662450026995	500
ENSG00000176022	B3GALT6	cisbp_rna	RBP motifs (CisBP-RNA)	14	transformer_block_3	1.5581917906671503	1.5581917906671503	0.0	0.0	1.0	0.0	0.9280150752796719									1.6096765588444117	0.8503234411555881	0.7593531176888236	0.5026076932645721	1.029662450026995	500
ENSG00000176125	UFSP1	cisbp_rna	RBP motifs (CisBP-RNA)	14	transformer_block_3	1.5581917906671503	1.5581917906671503	0.0	0.0	0.0	0.0	0.9280150752796719									1.6096765588444117	0.8503234411555881	0.7593531176888236	0.5026076932645721	1.029662450026995	500
ENSG00000176595	KBTBD11	cisbp_rna	RBP motifs (CisBP-RNA)	14	transformer_block_3	1.5581917906671503	6.491605013412741	0.0	9.0	0.0	80.0	0.9280150752796719									1.6096765588444117	0.8503234411555881	0.7593531176888236	0.5026076932645721	1.029662450026995	500
ENSG00000176659	LINC02910	cisbp_rna	RBP motifs (CisBP-RNA)	14	transformer_block_3	0.5386630248956419	7.5346290866667065	0.0	9.0	3.0	26.0	0.9280150752796719									1.6096765588444117	0.8503234411555881	0.7593531176888236	0.5026076932645721	1.029662450026995	500
ENSG00000177030	DEAF1	cisbp_rna	RBP motifs (CisBP-RNA)	14	transformer_block_3	1.5346290866667063	-0.8416486461575721	3.0	1.0	26.0	39.0	0.9280150752796719									1.6096765588444117	0.8503234411555881	0.7593531176888236	0.5026076932645721	1.029662450026995	500
ENSG00000177352	CCDC71	cisbp_rna	RBP motifs (CisBP-RNA)	14	transformer_block_3	1.5581917906671503	0.6284386918254606	0.0	1.0	0.0	8.0	0.9280150752796719									1.6096765588444117	0.8503234411555881	0.7593531176888236	0.5026076932645721	1.029662450026995	500
ENSG00000177721	ANXA2R	cisbp_rna	RBP motifs (CisBP-RNA)	14	transformer_block_3	1.5581917906671503	-0.6866199372031072	0.0	1.0	1.0	33.0	0.9280150752796719									1.6096765588444117	0.8503234411555881	0.7593531176888236	0.5026076932645721	1.029662450026995	500
ENSG00000177731	FLII	cisbp_rna	RBP motifs (CisBP-RNA)	14	transformer_block_3	0.9149407577199204	0.7781070793072009	0.0	2.0	2.0	20.0	0.9280150752796719									1.6096765588444117	0.8503234411555881	0.7593531176888236	0.5026076932645721	1.029662450026995	500
ENSG00000177989	CIMAP1B	cisbp_rna	RBP motifs (CisBP-RNA)	14	transformer_block_3	1.5581917906671503	0.9149407577199204	0.0	0.0	1.0	2.0	0.9280150752796719									1.6096765588444117	0.8503234411555881	0.7593531176888236	0.5026076932645721	1.029662450026995	500
ENSG00000178026	LRRC75B	cisbp_rna	RBP motifs (CisBP-RNA)	14	transformer_block_3	0.9149407577199204	-0.8908931957431235	0.0	0.0	2.0	14.0	0.9280150752796719									1.6096765588444117	0.8503234411555881	0.7593531176888236	0.5026076932645721	1.029662450026995	500
ENSG00000178163	ZNF518B	cisbp_rna	RBP motifs (CisBP-RNA)	14	transformer_block_3	0.2716897247726905	8.891378053719476	0.0	11.0	4.0	52.0	0.9280150752796719									1.6096765588444117	0.8503234411555881	0.7593531176888236	0.5026076932645721	1.029662450026995	500
ENSG00000178607	ERN1	cisbp_rna	RBP motifs (CisBP-RNA)	14	transformer_block_3	-1.8880590703719347	0.9991739970577598	0.0	4.0	41.0	136.0	0.9280150752796719									1.6096765588444117	0.8503234411555881	0.7593531176888236	0.5026076932645721	1.029662450026995	500
ENSG00000180667	YOD1	cisbp_rna	RBP motifs (CisBP-RNA)	14	transformer_block_3	1.5581917906671503	2.4332904975133274	0.0	4.0	1.0	29.0	0.9280150752796719									1.6096765588444117	0.8503234411555881	0.7593531176888236	0.5026076932645721	1.029662450026995	500
ENSG00000181074	OR52N4	cisbp_rna	RBP motifs (CisBP-RNA)	14	transformer_block_3	1.5581917906671503	1.5581917906671503	0.0	0.0	0.0	1.0	0.9280150752796719									1.6096765588444117	0.8503234411555881	0.7593531176888236	0.5026076932645721	1.029662450026995	500
ENSG00000181315	ZNF322	cisbp_rna	RBP motifs (CisBP-RNA)	14	transformer_block_3	-0.5786418877455695	6.067741382159879	0.0	8.0	10.0	43.0	0.9280150752796719									1.6096765588444117	0.8503234411555881	0.7593531176888236	0.5026076932645721	1.029662450026995	500
ENSG00000181610	MRPS23	cisbp_rna	RBP motifs (CisBP-RNA)	14	transformer_block_3	1.5581917906671503	1.7523578372041064	0.0	2.0	0.0	7.0	0.9280150752796719									1.6096765588444117	0.8503234411555881	0.7593531176888236	0.5026076932645721	1.029662450026995	500
ENSG00000181894	ZNF329	cisbp_rna	RBP motifs (CisBP-RNA)	14	transformer_block_3	0.2716897247726905	2.3133800627968926	0.0	4.0	4.0	33.0	0.9280150752796719									1.6096765588444117	0.8503234411555881	0.7593531176888236	0.5026076932645721	1.029662450026995	500
ENSG00000182173	TSEN54	cisbp_rna	RBP motifs (CisBP-RNA)	14	transformer_block_3	0.5386630248956419	0.5386630248956419	0.0	0.0	3.0	3.0	0.9280150752796719									1.6096765588444117	0.8503234411555881	0.7593531176888236	0.5026076932645721	1.029662450026995	500
ENSG00000182253	SYNM	cisbp_rna	RBP motifs (CisBP-RNA)	14	transformer_block_3	-0.104588008051588	2.480076727581116	0.0	5.0	6.0	81.0	0.9280150752796719									1.6096765588444117	0.8503234411555881	0.7593531176888236	0.5026076932645721	1.029662450026995	500
ENSG00000182586	LINC00334	cisbp_rna	RBP motifs (CisBP-RNA)	14	transformer_block_3	0.2716897247726905	2.1778801196139366	0.0	3.0	4.0	13.0	0.9280150752796719									1.6096765588444117	0.8503234411555881	0.7593531176888236	0.5026076932645721	1.029662450026995	500
ENSG00000182685	BRICD5	cisbp_rna	RBP motifs (CisBP-RNA)	14	transformer_block_3	1.5581917906671503	1.5581917906671503	0.0	0.0	1.0	0.0	0.9280150752796719									1.6096765588444117	0.8503234411555881	0.7593531176888236	0.5026076932645721	1.029662450026995	500
ENSG00000182919	C11orf54	cisbp_rna	RBP motifs (CisBP-RNA)	14	transformer_block_3	0.5386630248956419	4.258775191738617	0.0	6.0	3.0	35.0	0.9280150752796719									1.6096765588444117	0.8503234411555881	0.7593531176888236	0.5026076932645721	1.029662450026995	500
ENSG00000183150	GPR19	cisbp_rna	RBP motifs (CisBP-RNA)	14	transformer_block_3	0.06460914520166082	1.2326321932296738	0.0	3.0	5.0	36.0	0.9280150752796719									1.6096765588444117	0.8503234411555881	0.7593531176888236	0.5026076932645721	1.029662450026995	500
ENSG00000184277	TM2D3	cisbp_rna	RBP motifs (CisBP-RNA)	14	transformer_block_3	-0.5786418877455695	-2.4106188397175563	0.0	0.0	10.0	72.0	0.9280150752796719									1.6096765588444117	0.8503234411555881	0.7593531176888236	0.5026076932645721	1.029662450026995	500
ENSG00000184517	ZFP1	cisbp_rna	RBP motifs (CisBP-RNA)	14	transformer_block_3	0.2716897247726905	-0.37156130817453936	0.0	0.0	4.0	8.0	0.9280150752796719									1.6096765588444117	0.8503234411555881	0.7593531176888236	0.5026076932645721	1.029662450026995	500
ENSG00000184584	STING1	cisbp_rna	RBP motifs (CisBP-RNA)	14	transformer_block_3	1.5581917906671503	0.6484058898326848	0.0	2.0	1.0	23.0	0.9280150752796719									1.6096765588444117	0.8503234411555881	0.7593531176888236	0.5026076932645721	1.029662450026995	500
ENSG00000185043	CIB1	cisbp_rna	RBP motifs (CisBP-RNA)	14	transformer_block_3	1.5581917906671503	5.628438691825461	0.0	6.0	0.0	8.0	0.9280150752796719									1.6096765588444117	0.8503234411555881	0.7593531176888236	0.5026076932645721	1.029662450026995	500
ENSG00000185619	PCGF3	cisbp_rna	RBP motifs (CisBP-RNA)	14	transformer_block_3	0.2716897247726905	12.909398330127942	0.0	15.0	4.0	51.0	0.9280150752796719									1.6096765588444117	0.8503234411555881	0.7593531176888236	0.5026076932645721	1.029662450026995	500
ENSG00000185986	SDHAP3	cisbp_rna	RBP motifs (CisBP-RNA)	14	transformer_block_3	1.5581917906671503	-0.014812341121769323	0.0	1.0	1.0	16.0	0.9280150752796719									1.6096765588444117	0.8503234411555881	0.7593531176888236	0.5026076932645721	1.029662450026995	500
ENSG00000186583	SPATC1	cisbp_rna	RBP motifs (CisBP-RNA)	14	transformer_block_3	-0.104588008051588	1.6896577956211711	0.0	3.0	6.0	22.0	0.9280150752796719									1.6096765588444117	0.8503234411555881	0.7593531176888236	0.5026076932645721	1.029662450026995	500
ENSG00000186814	ZSCAN30	cisbp_rna	RBP motifs (CisBP-RNA)	14	transformer_block_3	-0.8221198803860637	-0.9322586178401215	0.0	1.0	13.0	43.0	0.9280150752796719									1.6096765588444117	0.8503234411555881	0.7593531176888236	0.5026076932645721	1.029662450026995	500
ENSG00000187189	TSPYL4	cisbp_rna	RBP motifs (CisBP-RNA)	14	transformer_block_3	1.5581917906671503	0.2716897247726905	0.0	0.0	0.0	4.0	0.9280150752796719									1.6096765588444117	0.8503234411555881	0.7593531176888236	0.5026076932645721	1.029662450026995	500
ENSG00000187624	LIAT1	cisbp_rna	RBP motifs (CisBP-RNA)	14	transformer_block_3	-0.24764216279589368	1.6484058898326848	0.0	3.0	7.0	23.0	0.9280150752796719									1.6096765588444117	0.8503234411555881	0.7593531176888236	0.5026076932645721	1.029662450026995	500
ENSG00000187837	H1-2	cisbp_rna	RBP motifs (CisBP-RNA)	14	transformer_block_3	1.5581917906671503	-0.48086574087586664	0.0	0.0	0.0	9.0	0.9280150752796719									1.6096765588444117	0.8503234411555881	0.7593531176888236	0.5026076932645721	1.029662450026995	500
ENSG00000188681	TEKT4P2	cisbp_rna	RBP motifs (CisBP-RNA)	14	transformer_block_3	0.9149407577199204	-1.07107290410055	0.0	0.0	2.0	17.0	0.9280150752796719									1.6096765588444117	0.8503234411555881	0.7593531176888236	0.5026076932645721	1.029662450026995	500
ENSG00000189409	MMP23B	cisbp_rna	RBP motifs (CisBP-RNA)	14	transformer_block_3	1.5581917906671503	0.2716897247726905	0.0	0.0	0.0	4.0	0.9280150752796719									1.6096765588444117	0.8503234411555881	0.7593531176888236	0.5026076932645721	1.029662450026995	500
ENSG00000196476	C20orf96	cisbp_rna	RBP motifs (CisBP-RNA)	14	transformer_block_3	0.5386630248956419	1.3329088285684012	0.0	2.0	3.0	11.0	0.9280150752796719									1.6096765588444117	0.8503234411555881	0.7593531176888236	0.5026076932645721	1.029662450026995	500
ENSG00000196656	ENSG00000196656	cisbp_rna	RBP motifs (CisBP-RNA)	14	transformer_block_3	1.5581917906671503	1.5581917906671503	0.0	0.0	0.0	0.0	0.9280150752796719									1.6096765588444117	0.8503234411555881	0.7593531176888236	0.5026076932645721	1.029662450026995	500
ENSG00000196954	CASP4	cisbp_rna	RBP motifs (CisBP-RNA)	14	transformer_block_3	0.06460914520166082	1.2752903768059505	0.0	4.0	5.0	101.0	0.9280150752796719									1.6096765588444117	0.8503234411555881	0.7593531176888236	0.5026076932645721	1.029662450026995	500
ENSG00000197142	ACSL5	cisbp_rna	RBP motifs (CisBP-RNA)	14	transformer_block_3	0.2716897247726905	5.527074875105357	0.0	8.0	4.0	77.0	0.9280150752796719									1.6096765588444117	0.8503234411555881	0.7593531176888236	0.5026076932645721	1.029662450026995	500
ENSG00000197147	LRRC8B	cisbp_rna	RBP motifs (CisBP-RNA)	14	transformer_block_3	0.2716897247726905	-2.060292147952162	0.0	1.0	4.0	145.0	0.9280150752796719									1.6096765588444117	0.8503234411555881	0.7593531176888236	0.5026076932645721	1.029662450026995	500
ENSG00000197712	FAM114A1	cisbp_rna	RBP motifs (CisBP-RNA)	14	transformer_block_3	-0.104588008051588	-2.5394520381903916	0.0	1.0	6.0	243.0	0.9280150752796719									1.6096765588444117	0.8503234411555881	0.7593531176888236	0.5026076932645721	1.029662450026995	500
ENSG00000198682	PAPSS2	cisbp_rna	RBP motifs (CisBP-RNA)	14	transformer_block_3	-0.104588008051588	1.920703466241445	0.0	5.0	6.0	148.0	0.9280150752796719									1.6096765588444117	0.8503234411555881	0.7593531176888236	0.5026076932645721	1.029662450026995	500
ENSG00000198715	GLMP	cisbp_rna	RBP motifs (CisBP-RNA)	14	transformer_block_3	1.5581917906671503	0.5191342591241334	0.0	1.0	0.0	9.0	0.9280150752796719									1.6096765588444117	0.8503234411555881	0.7593531176888236	0.5026076932645721	1.029662450026995	500
ENSG00000198837	DENND4B	cisbp_rna	RBP motifs (CisBP-RNA)	14	transformer_block_3	0.06460914520166082	1.4916050134127414	0.0	4.0	5.0	80.0	0.9280150752796719									1.6096765588444117	0.8503234411555881	0.7593531176888236	0.5026076932645721	1.029662450026995	500
ENSG00000202461	Y_RNA	cisbp_rna	RBP motifs (CisBP-RNA)	14	transformer_block_3	1.5581917906671503	1.5581917906671503	0.0	0.0	0.0	0.0	0.9280150752796719									1.6096765588444117	0.8503234411555881	0.7593531176888236	0.5026076932645721	1.029662450026995	500
ENSG00000203485	INF2	cisbp_rna	RBP motifs (CisBP-RNA)	14	transformer_block_3	0.895411991948412	4.656173652955163	1.0	7.0	6.0	67.0	0.9280150752796719									1.6096765588444117	0.8503234411555881	0.7593531176888236	0.5026076932645721	1.029662450026995	500
ENSG00000203778	FAM229B	cisbp_rna	RBP motifs (CisBP-RNA)	14	transformer_block_3	0.9149407577199204	2.5191342591241335	0.0	3.0	2.0	9.0	0.9280150752796719									1.6096765588444117	0.8503234411555881	0.7593531176888236	0.5026076932645721	1.029662450026995	500
ENSG00000204178	MACO1	cisbp_rna	RBP motifs (CisBP-RNA)	14	transformer_block_3	0.2716897247726905	-0.9660648202266207	0.0	2.0	4.0	131.0	0.9280150752796719									1.6096765588444117	0.8503234411555881	0.7593531176888236	0.5026076932645721	1.029662450026995	500
ENSG00000204348	DXO	cisbp_rna	RBP motifs (CisBP-RNA)	14	transformer_block_3	1.5581917906671503	-0.48086574087586664	0.0	0.0	1.0	9.0	0.9280150752796719									1.6096765588444117	0.8503234411555881	0.7593531176888236	0.5026076932645721	1.029662450026995	500
ENSG00000204390	HSPA1L	cisbp_rna	RBP motifs (CisBP-RNA)	14	transformer_block_3	1.5581917906671503	0.5386630248956419	0.0	0.0	1.0	3.0	0.9280150752796719									1.6096765588444117	0.8503234411555881	0.7593531176888236	0.5026076932645721	1.029662450026995	500
ENSG00000204392	LSM2	cisbp_rna	RBP motifs (CisBP-RNA)	14	transformer_block_3	0.9149407577199204	0.9149407577199204	0.0	0.0	2.0	2.0	0.9280150752796719									1.6096765588444117	0.8503234411555881	0.7593531176888236	0.5026076932645721	1.029662450026995	500
ENSG00000204410	MSH5	cisbp_rna	RBP motifs (CisBP-RNA)	14	transformer_block_3	0.5386630248956419	0.06460914520166082	0.0	0.0	3.0	5.0	0.9280150752796719									1.6096765588444117	0.8503234411555881	0.7593531176888236	0.5026076932645721	1.029662450026995	500
ENSG00000204516	MICB	cisbp_rna	RBP motifs (CisBP-RNA)	14	transformer_block_3	0.06460914520166082	0.06460914520166082	0.0	0.0	5.0	5.0	0.9280150752796719									1.6096765588444117	0.8503234411555881	0.7593531176888236	0.5026076932645721	1.029662450026995	500
ENSG00000204536	CCHCR1	cisbp_rna	RBP motifs (CisBP-RNA)	14	transformer_block_3	0.9149407577199204	0.5386630248956419	0.0	0.0	2.0	3.0	0.9280150752796719									1.6096765588444117	0.8503234411555881	0.7593531176888236	0.5026076932645721	1.029662450026995	500
ENSG00000204556	ENSG00000204556	cisbp_rna	RBP motifs (CisBP-RNA)	14	transformer_block_3	1.5581917906671503	1.5581917906671503	0.0	0.0	0.0	0.0	0.9280150752796719									1.6096765588444117	0.8503234411555881	0.7593531176888236	0.5026076932645721	1.029662450026995	500
ENSG00000204642	HLA-F	cisbp_rna	RBP motifs (CisBP-RNA)	14	transformer_block_3	0.5386630248956419	0.7781070793072009	0.0	2.0	3.0	20.0	0.9280150752796719									1.6096765588444117	0.8503234411555881	0.7593531176888236	0.5026076932645721	1.029662450026995	500
ENSG00000205085	GARIN1A	cisbp_rna	RBP motifs (CisBP-RNA)	14	transformer_block_3	1.5581917906671503	0.2716897247726905	0.0	0.0	0.0	4.0	0.9280150752796719									1.6096765588444117	0.8503234411555881	0.7593531176888236	0.5026076932645721	1.029662450026995	500
ENSG00000205181	LINC00654	cisbp_rna	RBP motifs (CisBP-RNA)	14	transformer_block_3	-0.6670911714315989	1.2587751917386167	0.0	3.0	11.0	35.0	0.9280150752796719									1.6096765588444117	0.8503234411555881	0.7593531176888236	0.5026076932645721	1.029662450026995	500
ENSG00000205189	ZBTB10	cisbp_rna	RBP motifs (CisBP-RNA)	14	transformer_block_3	1.2716897247726906	14.230450008682576	1.0	17.0	4.0	106.0	0.9280150752796719									1.6096765588444117	0.8503234411555881	0.7593531176888236	0.5026076932645721	1.029662450026995	500
ENSG00000205609	EIF3CL	cisbp_rna	RBP motifs (CisBP-RNA)	14	transformer_block_3	1.5581917906671503	-0.6670911714315989	0.0	0.0	1.0	11.0	0.9280150752796719									1.6096765588444117	0.8503234411555881	0.7593531176888236	0.5026076932645721	1.029662450026995	500
ENSG00000205707	ETFRF1	cisbp_rna	RBP motifs (CisBP-RNA)	14	transformer_block_3	1.5581917906671503	-0.014812341121769323	0.0	1.0	1.0	16.0	0.9280150752796719									1.6096765588444117	0.8503234411555881	0.7593531176888236	0.5026076932645721	1.029662450026995	500
ENSG00000206149	HERC2P9	cisbp_rna	RBP motifs (CisBP-RNA)	14	transformer_block_3	-0.37156130817453936	1.7287951332036626	0.0	5.0	8.0	182.0	0.9280150752796719									1.6096765588444117	0.8503234411555881	0.7593531176888236	0.5026076932645721	1.029662450026995	500
ENSG00000207392	SNORA20	cisbp_rna	RBP motifs (CisBP-RNA)	14	transformer_block_3	1.5581917906671503	1.5581917906671503	0.0	0.0	0.0	0.0	0.9280150752796719									1.6096765588444117	0.8503234411555881	0.7593531176888236	0.5026076932645721	1.029662450026995	500
ENSG00000211450	SELENOH	cisbp_rna	RBP motifs (CisBP-RNA)	14	transformer_block_3	1.5581917906671503	0.2716897247726905	0.0	0.0	1.0	4.0	0.9280150752796719									1.6096765588444117	0.8503234411555881	0.7593531176888236	0.5026076932645721	1.029662450026995	500
ENSG00000211451	GNRHR2	cisbp_rna	RBP motifs (CisBP-RNA)	14	transformer_block_3	1.5581917906671503	1.5581917906671503	0.0	0.0	0.0	0.0	0.9280150752796719									1.6096765588444117	0.8503234411555881	0.7593531176888236	0.5026076932645721	1.029662450026995	500
ENSG00000211452	DIO1	cisbp_rna	RBP motifs (CisBP-RNA)	14	transformer_block_3	1.5386630248956419	0.6089099260539519	1.0	2.0	3.0	24.0	0.9280150752796719									1.6096765588444117	0.8503234411555881	0.7593531176888236	0.5026076932645721	1.029662450026995	500
ENSG00000211724	TRBV6-6	cisbp_rna	RBP motifs (CisBP-RNA)	14	transformer_block_3	1.5581917906671503	1.5581917906671503	0.0	0.0	0.0	0.0	0.9280150752796719									1.6096765588444117	0.8503234411555881	0.7593531176888236	0.5026076932645721	1.029662450026995	500
ENSG00000211849	TRAJ40	cisbp_rna	RBP motifs (CisBP-RNA)	14	transformer_block_3	1.5581917906671503	1.5581917906671503	0.0	0.0	0.0	0.0	0.9280150752796719									1.6096765588444117	0.8503234411555881	0.7593531176888236	0.5026076932645721	1.029662450026995	500
ENSG00000211855	TRAJ34	cisbp_rna	RBP motifs (CisBP-RNA)	14	transformer_block_3	1.5581917906671503	1.5581917906671503	0.0	0.0	0.0	0.0	0.9280150752796719									1.6096765588444117	0.8503234411555881	0.7593531176888236	0.5026076932645721	1.029662450026995	500
ENSG00000211945	IGHV1-18	cisbp_rna	RBP motifs (CisBP-RNA)	14	transformer_block_3	1.5581917906671503	1.5581917906671503	0.0	0.0	0.0	0.0	0.9280150752796719									1.6096765588444117	0.8503234411555881	0.7593531176888236	0.5026076932645721	1.029662450026995	500
ENSG00000213281	NRAS	cisbp_rna	RBP motifs (CisBP-RNA)	14	transformer_block_3	0.9149407577199204	1.0450803794301522	0.0	2.0	2.0	15.0	0.9280150752796719									1.6096765588444117	0.8503234411555881	0.7593531176888236	0.5026076932645721	1.029662450026995	500
ENSG00000213420	GPC2	cisbp_rna	RBP motifs (CisBP-RNA)	14	transformer_block_3	1.5581917906671503	-0.24764216279589368	0.0	0.0	0.0	7.0	0.9280150752796719									1.6096765588444117	0.8503234411555881	0.7593531176888236	0.5026076932645721	1.029662450026995	500
ENSG00000213613	RPL11P3	cisbp_rna	RBP motifs (CisBP-RNA)	14	transformer_block_3	1.5581917906671503	1.5581917906671503	0.0	0.0	0.0	0.0	0.9280150752796719									1.6096765588444117	0.8503234411555881	0.7593531176888236	0.5026076932645721	1.029662450026995	500
ENSG00000213694	S1PR3	cisbp_rna	RBP motifs (CisBP-RNA)	14	transformer_block_3	0.9149407577199204	-1.329870970150337	0.0	1.0	2.0	66.0	0.9280150752796719									1.6096765588444117	0.8503234411555881	0.7593531176888236	0.5026076932645721	1.029662450026995	500
ENSG00000213793	ZNF888	cisbp_rna	RBP motifs (CisBP-RNA)	14	transformer_block_3	0.2716897247726905	-1.3910900739460481	0.0	0.0	4.0	24.0	0.9280150752796719									1.6096765588444117	0.8503234411555881	0.7593531176888236	0.5026076932645721	1.029662450026995	500
ENSG00000214402	LCNL1	cisbp_rna	RBP motifs (CisBP-RNA)	14	transformer_block_3	1.5581917906671503	1.5581917906671503	0.0	0.0	0.0	0.0	0.9280150752796719									1.6096765588444117	0.8503234411555881	0.7593531176888236	0.5026076932645721	1.029662450026995	500
ENSG00000215014	ENSG00000215014	cisbp_rna	RBP motifs (CisBP-RNA)	14	transformer_block_3	1.5581917906671503	0.25216095900118196	0.0	1.0	0.0	12.0	0.9280150752796719									1.6096765588444117	0.8503234411555881	0.7593531176888236	0.5026076932645721	1.029662450026995	500
ENSG00000218073	ENSG00000218073	cisbp_rna	RBP motifs (CisBP-RNA)	14	transformer_block_3	1.5581917906671503	1.5581917906671503	0.0	0.0	0.0	0.0	0.9280150752796719									1.6096765588444117	0.8503234411555881	0.7593531176888236	0.5026076932645721	1.029662450026995	500
ENSG00000218891	ZNF579	cisbp_rna	RBP motifs (CisBP-RNA)	14	transformer_block_3	1.5581917906671503	1.5581917906671503	0.0	0.0	0.0	1.0	0.9280150752796719									1.6096765588444117	0.8503234411555881	0.7593531176888236	0.5026076932645721	1.029662450026995	500
ENSG00000221643	SNORA77	cisbp_rna	RBP motifs (CisBP-RNA)	14	transformer_block_3	1.5581917906671503	1.5581917906671503	0.0	0.0	0.0	0.0	0.9280150752796719									1.6096765588444117	0.8503234411555881	0.7593531176888236	0.5026076932645721	1.029662450026995	500
ENSG00000221962	TMEM14EP	cisbp_rna	RBP motifs (CisBP-RNA)	14	transformer_block_3	1.5581917906671503	1.5581917906671503	0.0	0.0	0.0	0.0	0.9280150752796719									1.6096765588444117	0.8503234411555881	0.7593531176888236	0.5026076932645721	1.029662450026995	500
ENSG00000221990	EXOC3-AS1	cisbp_rna	RBP motifs (CisBP-RNA)	14	transformer_block_3	1.5581917906671503	0.5386630248956419	0.0	0.0	1.0	3.0	0.9280150752796719									1.6096765588444117	0.8503234411555881	0.7593531176888236	0.5026076932645721	1.029662450026995	500
ENSG00000223501	VPS52	cisbp_rna	RBP motifs (CisBP-RNA)	14	transformer_block_3	2.6284386918254605	5.778107079307201	3.0	7.0	8.0	20.0	0.9280150752796719									1.6096765588444117	0.8503234411555881	0.7593531176888236	0.5026076932645721	1.029662450026995	500
ENSG00000223547	ZNF844	cisbp_rna	RBP motifs (CisBP-RNA)	14	transformer_block_3	1.5581917906671503	1.7328290714325978	0.0	3.0	1.0	21.0	0.9280150752796719									1.6096765588444117	0.8503234411555881	0.7593531176888236	0.5026076932645721	1.029662450026995	500
ENSG00000223804	ENSG00000223804	cisbp_rna	RBP motifs (CisBP-RNA)	14	transformer_block_3	1.5581917906671503	-0.747839040998818	0.0	0.0	0.0	12.0	0.9280150752796719									1.6096765588444117	0.8503234411555881	0.7593531176888236	0.5026076932645721	1.029662450026995	500
ENSG00000224051	CPTP	cisbp_rna	RBP motifs (CisBP-RNA)	14	transformer_block_3	1.5581917906671503	1.5581917906671503	0.0	0.0	0.0	0.0	0.9280150752796719									1.6096765588444117	0.8503234411555881	0.7593531176888236	0.5026076932645721	1.029662450026995	500
ENSG00000224373	IGHV4-59	cisbp_rna	RBP motifs (CisBP-RNA)	14	transformer_block_3	1.5581917906671503	-0.8908931957431235	0.0	0.0	0.0	14.0	0.9280150752796719									1.6096765588444117	0.8503234411555881	0.7593531176888236	0.5026076932645721	1.029662450026995	500
ENSG00000224870	MRPL20-AS1	cisbp_rna	RBP motifs (CisBP-RNA)	14	transformer_block_3	1.5581917906671503	1.5581917906671503	0.0	0.0	0.0	1.0	0.9280150752796719									1.6096765588444117	0.8503234411555881	0.7593531176888236	0.5026076932645721	1.029662450026995	500
ENSG00000225663	MCRIP1	cisbp_rna	RBP motifs (CisBP-RNA)	14	transformer_block_3	-0.24764216279589368	1.5581917906671503	0.0	0.0	7.0	0.0	0.9280150752796719									1.6096765588444117	0.8503234411555881	0.7593531176888236	0.5026076932645721	1.029662450026995	500
ENSG00000226012	ENSG00000226012	cisbp_rna	RBP motifs (CisBP-RNA)	14	transformer_block_3	1.5581917906671503	1.5581917906671503	0.0	0.0	0.0	0.0	0.9280150752796719									1.6096765588444117	0.8503234411555881	0.7593531176888236	0.5026076932645721	1.029662450026995	500
ENSG00000226124	FTCDNL1	cisbp_rna	RBP motifs (CisBP-RNA)	14	transformer_block_3	-1.8651439536400292	6.27529037680595	0.0	9.0	40.0	101.0	0.9280150752796719									1.6096765588444117	0.8503234411555881	0.7593531176888236	0.5026076932645721	1.029662450026995	500
ENSG00000226287	TMEM191A	cisbp_rna	RBP motifs (CisBP-RNA)	14	transformer_block_3	1.5581917906671503	-0.42897350026382863	0.0	1.0	1.0	25.0	0.9280150752796719									1.6096765588444117	0.8503234411555881	0.7593531176888236	0.5026076932645721	1.029662450026995	500
ENSG00000226648	PLCG1-AS1	cisbp_rna	RBP motifs (CisBP-RNA)	14	transformer_block_3	-0.24764216279589368	7.7585783135356925	0.0	10.0	7.0	60.0	0.9280150752796719									1.6096765588444117	0.8503234411555881	0.7593531176888236	0.5026076932645721	1.029662450026995	500
ENSG00000227057	WDR46	cisbp_rna	RBP motifs (CisBP-RNA)	14	transformer_block_3	0.2716897247726905	0.5386630248956419	0.0	0.0	4.0	3.0	0.9280150752796719									1.6096765588444117	0.8503234411555881	0.7593531176888236	0.5026076932645721	1.029662450026995	500
ENSG00000228000	RPL7AP65	cisbp_rna	RBP motifs (CisBP-RNA)	14	transformer_block_3	1.5581917906671503	1.5581917906671503	0.0	0.0	0.0	0.0	0.9280150752796719									1.6096765588444117	0.8503234411555881	0.7593531176888236	0.5026076932645721	1.029662450026995	500
ENSG00000228175	GEMIN8P4	cisbp_rna	RBP motifs (CisBP-RNA)	14	transformer_block_3	1.5581917906671503	1.5581917906671503	0.0	0.0	0.0	0.0	0.9280150752796719									1.6096765588444117	0.8503234411555881	0.7593531176888236	0.5026076932645721	1.029662450026995	500
ENSG00000228705	LINC00659	cisbp_rna	RBP motifs (CisBP-RNA)	14	transformer_block_3	0.5386630248956419	1.5581917906671503	0.0	0.0	3.0	1.0	0.9280150752796719									1.6096765588444117	0.8503234411555881	0.7593531176888236	0.5026076932645721	1.029662450026995	500
ENSG00000229152	ANKRD10-IT1	cisbp_rna	RBP motifs (CisBP-RNA)	14	transformer_block_3	1.5581917906671503	1.5581917906671503	0.0	0.0	0.0	0.0	0.9280150752796719									1.6096765588444117	0.8503234411555881	0.7593531176888236	0.5026076932645721	1.029662450026995	500
ENSG00000229598	PRDX3P1	cisbp_rna	RBP motifs (CisBP-RNA)	14	transformer_block_3	1.5581917906671503	1.5581917906671503	0.0	0.0	0.0	0.0	0.9280150752796719									1.6096765588444117	0.8503234411555881	0.7593531176888236	0.5026076932645721	1.029662450026995	500
ENSG00000230091	TMEM254-AS1	cisbp_rna	RBP motifs (CisBP-RNA)	14	transformer_block_3	0.5386630248956419	3.2326321932296738	0.0	5.0	3.0	36.0	0.9280150752796719									1.6096765588444117	0.8503234411555881	0.7593531176888236	0.5026076932645721	1.029662450026995	500
ENSG00000230521	ENSG00000230521	cisbp_rna	RBP motifs (CisBP-RNA)	14	transformer_block_3	1.5581917906671503	1.5581917906671503	0.0	0.0	0.0	0.0	0.9280150752796719									1.6096765588444117	0.8503234411555881	0.7593531176888236	0.5026076932645721	1.029662450026995	500
ENSG00000230555	LINC02916	cisbp_rna	RBP motifs (CisBP-RNA)	14	transformer_block_3	1.5581917906671503	2.732829071432598	0.0	4.0	0.0	21.0	0.9280150752796719									1.6096765588444117	0.8503234411555881	0.7593531176888236	0.5026076932645721	1.029662450026995	500
ENSG00000230701	FBXW4P1	cisbp_rna	RBP motifs (CisBP-RNA)	14	transformer_block_3	1.5581917906671503	0.895411991948412	0.0	1.0	0.0	6.0	0.9280150752796719									1.6096765588444117	0.8503234411555881	0.7593531176888236	0.5026076932645721	1.029662450026995	500
ENSG00000231010	ENSG00000231010	cisbp_rna	RBP motifs (CisBP-RNA)	14	transformer_block_3	0.9149407577199204	0.06460914520166082	0.0	0.0	2.0	5.0	0.9280150752796719									1.6096765588444117	0.8503234411555881	0.7593531176888236	0.5026076932645721	1.029662450026995	500
ENSG00000231064	THBS3-AS1	cisbp_rna	RBP motifs (CisBP-RNA)	14	transformer_block_3	1.5581917906671503	2.1778801196139366	0.0	3.0	1.0	13.0	0.9280150752796719									1.6096765588444117	0.8503234411555881	0.7593531176888236	0.5026076932645721	1.029662450026995	500
ENSG00000231160	KLF3-AS1	cisbp_rna	RBP motifs (CisBP-RNA)	14	transformer_block_3	0.6089099260539519	6.303272850793832	2.0	9.0	24.0	98.0	0.9280150752796719									1.6096765588444117	0.8503234411555881	0.7593531176888236	0.5026076932645721	1.029662450026995	500
ENSG00000231177	LINC00852	cisbp_rna	RBP motifs (CisBP-RNA)	14	transformer_block_3	1.5581917906671503	1.5581917906671503	0.0	0.0	0.0	0.0	0.9280150752796719									1.6096765588444117	0.8503234411555881	0.7593531176888236	0.5026076932645721	1.029662450026995	500
ENSG00000231389	HLA-DPA1	cisbp_rna	RBP motifs (CisBP-RNA)	14	transformer_block_3	1.5581917906671503	0.42135811225443054	0.0	1.0	1.0	10.0	0.9280150752796719									1.6096765588444117	0.8503234411555881	0.7593531176888236	0.5026076932645721	1.029662450026995	500
ENSG00000233030	ENSG00000233030	cisbp_rna	RBP motifs (CisBP-RNA)	14	transformer_block_3	0.5386630248956419	2.025551613658644	0.0	4.0	3.0	45.0	0.9280150752796719									1.6096765588444117	0.8503234411555881	0.7593531176888236	0.5026076932645721	1.029662450026995	500
ENSG00000233231	HNRNPA1P49	cisbp_rna	RBP motifs (CisBP-RNA)	14	transformer_block_3	1.5581917906671503	1.5581917906671503	0.0	0.0	0.0	0.0	0.9280150752796719									1.6096765588444117	0.8503234411555881	0.7593531176888236	0.5026076932645721	1.029662450026995	500
ENSG00000233431	LINC02596	cisbp_rna	RBP motifs (CisBP-RNA)	14	transformer_block_3	1.5581917906671503	-1.07107290410055	0.0	0.0	1.0	17.0	0.9280150752796719									1.6096765588444117	0.8503234411555881	0.7593531176888236	0.5026076932645721	1.029662450026995	500
ENSG00000233913	RPL10P9	cisbp_rna	RBP motifs (CisBP-RNA)	14	transformer_block_3	1.5581917906671503	0.2716897247726905	0.0	0.0	0.0	4.0	0.9280150752796719									1.6096765588444117	0.8503234411555881	0.7593531176888236	0.5026076932645721	1.029662450026995	500
ENSG00000234106	SRP14P2	cisbp_rna	RBP motifs (CisBP-RNA)	14	transformer_block_3	1.5581917906671503	1.5581917906671503	0.0	0.0	1.0	0.0	0.9280150752796719									1.6096765588444117	0.8503234411555881	0.7593531176888236	0.5026076932645721	1.029662450026995	500
ENSG00000236255	ENSG00000236255	cisbp_rna	RBP motifs (CisBP-RNA)	14	transformer_block_3	1.5581917906671503	-1.3103422043788289	0.0	0.0	1.0	22.0	0.9280150752796719									1.6096765588444117	0.8503234411555881	0.7593531176888236	0.5026076932645721	1.029662450026995	500
ENSG00000236772	ENSG00000236772	cisbp_rna	RBP motifs (CisBP-RNA)	14	transformer_block_3	1.5581917906671503	1.5581917906671503	0.0	0.0	0.0	0.0	0.9280150752796719									1.6096765588444117	0.8503234411555881	0.7593531176888236	0.5026076932645721	1.029662450026995	500
ENSG00000236935	ENSG00000236935	cisbp_rna	RBP motifs (CisBP-RNA)	14	transformer_block_3	0.2716897247726905	0.49960549335262505	0.0	2.0	4.0	27.0	0.9280150752796719									1.6096765588444117	0.8503234411555881	0.7593531176888236	0.5026076932645721	1.029662450026995	500
ENSG00000237248	LINC00987	cisbp_rna	RBP motifs (CisBP-RNA)	14	transformer_block_3	0.9149407577199204	6.313380062796893	0.0	8.0	2.0	33.0	0.9280150752796719									1.6096765588444117	0.8503234411555881	0.7593531176888236	0.5026076932645721	1.029662450026995	500
ENSG00000237883	DGUOK-AS1	cisbp_rna	RBP motifs (CisBP-RNA)	14	transformer_block_3	-0.104588008051588	0.825708029759606	0.0	2.0	6.0	19.0	0.9280150752796719									1.6096765588444117	0.8503234411555881	0.7593531176888236	0.5026076932645721	1.029662450026995	500
ENSG00000237973	MTCO1P12	cisbp_rna	RBP motifs (CisBP-RNA)	14	transformer_block_3	1.5581917906671503	1.5581917906671503	0.0	0.0	1.0	0.0	0.9280150752796719									1.6096765588444117	0.8503234411555881	0.7593531176888236	0.5026076932645721	1.029662450026995	500
ENSG00000238084	ENSG00000238084	cisbp_rna	RBP motifs (CisBP-RNA)	14	transformer_block_3	1.5581917906671503	1.5581917906671503	0.0	0.0	0.0	1.0	0.9280150752796719									1.6096765588444117	0.8503234411555881	0.7593531176888236	0.5026076932645721	1.029662450026995	500
ENSG00000238142	ENSG00000238142	cisbp_rna	RBP motifs (CisBP-RNA)	14	transformer_block_3	1.5581917906671503	0.5386630248956419	0.0	0.0	1.0	3.0	0.9280150752796719									1.6096765588444117	0.8503234411555881	0.7593531176888236	0.5026076932645721	1.029662450026995	500
ENSG00000239415	ENSG00000239415	cisbp_rna	RBP motifs (CisBP-RNA)	14	transformer_block_3	1.5581917906671503	1.5581917906671503	0.0	0.0	0.0	0.0	0.9280150752796719									1.6096765588444117	0.8503234411555881	0.7593531176888236	0.5026076932645721	1.029662450026995	500
ENSG00000239617	RPL32P27	cisbp_rna	RBP motifs (CisBP-RNA)	14	transformer_block_3	1.5581917906671503	1.5581917906671503	0.0	0.0	0.0	0.0	0.9280150752796719									1.6096765588444117	0.8503234411555881	0.7593531176888236	0.5026076932645721	1.029662450026995	500
ENSG00000239636	TFAP2E-AS1	cisbp_rna	RBP motifs (CisBP-RNA)	14	transformer_block_3	1.5581917906671503	-1.8175430031876239	0.0	0.0	1.0	38.0	0.9280150752796719									1.6096765588444117	0.8503234411555881	0.7593531176888236	0.5026076932645721	1.029662450026995	500
ENSG00000239779	WBP1	cisbp_rna	RBP motifs (CisBP-RNA)	14	transformer_block_3	1.5581917906671503	1.5581917906671503	0.0	0.0	0.0	0.0	0.9280150752796719									1.6096765588444117	0.8503234411555881	0.7593531176888236	0.5026076932645721	1.029662450026995	500
ENSG00000239887	C1orf226	cisbp_rna	RBP motifs (CisBP-RNA)	14	transformer_block_3	0.9149407577199204	-0.37156130817453936	0.0	0.0	2.0	8.0	0.9280150752796719									1.6096765588444117	0.8503234411555881	0.7593531176888236	0.5026076932645721	1.029662450026995	500
ENSG00000239911	PRKAG2-AS1	cisbp_rna	RBP motifs (CisBP-RNA)	14	transformer_block_3	1.5581917906671503	-0.8221198803860637	0.0	0.0	0.0	13.0	0.9280150752796719									1.6096765588444117	0.8503234411555881	0.7593531176888236	0.5026076932645721	1.029662450026995	500
ENSG00000239998	LILRA2	cisbp_rna	RBP motifs (CisBP-RNA)	14	transformer_block_3	0.5386630248956419	3.1778801196139366	0.0	4.0	3.0	13.0	0.9280150752796719									1.6096765588444117	0.8503234411555881	0.7593531176888236	0.5026076932645721	1.029662450026995	500
ENSG00000241112	RPL29P14	cisbp_rna	RBP motifs (CisBP-RNA)	14	transformer_block_3	1.5581917906671503	1.5581917906671503	0.0	0.0	0.0	0.0	0.9280150752796719									1.6096765588444117	0.8503234411555881	0.7593531176888236	0.5026076932645721	1.029662450026995	500
ENSG00000241170	RPL31P46	cisbp_rna	RBP motifs (CisBP-RNA)	14	transformer_block_3	1.5581917906671503	1.5581917906671503	0.0	0.0	0.0	0.0	0.9280150752796719									1.6096765588444117	0.8503234411555881	0.7593531176888236	0.5026076932645721	1.029662450026995	500
ENSG00000241556	RPL29P26	cisbp_rna	RBP motifs (CisBP-RNA)	14	transformer_block_3	1.5581917906671503	1.5581917906671503	0.0	0.0	0.0	0.0	0.9280150752796719									1.6096765588444117	0.8503234411555881	0.7593531176888236	0.5026076932645721	1.029662450026995	500
ENSG00000241923	RPL14P3	cisbp_rna	RBP motifs (CisBP-RNA)	14	transformer_block_3	1.5581917906671503	-0.48086574087586664	0.0	0.0	0.0	9.0	0.9280150752796719									1.6096765588444117	0.8503234411555881	0.7593531176888236	0.5026076932645721	1.029662450026995	500
ENSG00000242076	IGKV1-33	cisbp_rna	RBP motifs (CisBP-RNA)	14	transformer_block_3	1.5581917906671503	0.9149407577199204	0.0	0.0	0.0	2.0	0.9280150752796719									1.6096765588444117	0.8503234411555881	0.7593531176888236	0.5026076932645721	1.029662450026995	500
ENSG00000242282	ENSG00000242282	cisbp_rna	RBP motifs (CisBP-RNA)	14	transformer_block_3	1.5581917906671503	-0.31034220437882887	0.0	1.0	1.0	22.0	0.9280150752796719									1.6096765588444117	0.8503234411555881	0.7593531176888236	0.5026076932645721	1.029662450026995	500
ENSG00000242294	STAG3L5P	cisbp_rna	RBP motifs (CisBP-RNA)	14	transformer_block_3	1.5581917906671503	0.9149407577199204	0.0	0.0	0.0	2.0	0.9280150752796719									1.6096765588444117	0.8503234411555881	0.7593531176888236	0.5026076932645721	1.029662450026995	500
ENSG00000242553	ENSG00000242553	cisbp_rna	RBP motifs (CisBP-RNA)	14	transformer_block_3	0.06460914520166082	-1.0722245332110587	0.0	1.0	5.0	50.0	0.9280150752796719									1.6096765588444117	0.8503234411555881	0.7593531176888236	0.5026076932645721	1.029662450026995	500
ENSG00000243410	PSMD6-AS1	cisbp_rna	RBP motifs (CisBP-RNA)	14	transformer_block_3	1.5581917906671503	1.5581917906671503	0.0	0.0	1.0	0.0	0.9280150752796719									1.6096765588444117	0.8503234411555881	0.7593531176888236	0.5026076932645721	1.029662450026995	500
ENSG00000243449	NICOL1	cisbp_rna	RBP motifs (CisBP-RNA)	14	transformer_block_3	1.5581917906671503	1.0646091452016608	0.0	1.0	0.0	5.0	0.9280150752796719									1.6096765588444117	0.8503234411555881	0.7593531176888236	0.5026076932645721	1.029662450026995	500
ENSG00000243806	RPL7P18	cisbp_rna	RBP motifs (CisBP-RNA)	14	transformer_block_3	1.5581917906671503	1.5581917906671503	0.0	0.0	0.0	0.0	0.9280150752796719									1.6096765588444117	0.8503234411555881	0.7593531176888236	0.5026076932645721	1.029662450026995	500
ENSG00000246174	KCTD21-AS1	cisbp_rna	RBP motifs (CisBP-RNA)	14	transformer_block_3	1.5581917906671503	9.046406762673941	0.0	11.0	0.0	44.0	0.9280150752796719									1.6096765588444117	0.8503234411555881	0.7593531176888236	0.5026076932645721	1.029662450026995	500
ENSG00000246451	KLC1-AS1	cisbp_rna	RBP motifs (CisBP-RNA)	14	transformer_block_3	1.5581917906671503	1.5581917906671503	0.0	0.0	0.0	0.0	0.9280150752796719									1.6096765588444117	0.8503234411555881	0.7593531176888236	0.5026076932645721	1.029662450026995	500
ENSG00000247774	PCED1B-AS1	cisbp_rna	RBP motifs (CisBP-RNA)	14	transformer_block_3	1.5581917906671503	1.1091068042568764	0.0	2.0	0.0	14.0	0.9280150752796719									1.6096765588444117	0.8503234411555881	0.7593531176888236	0.5026076932645721	1.029662450026995	500
ENSG00000247982	LINC00926	cisbp_rna	RBP motifs (CisBP-RNA)	14	transformer_block_3	1.5581917906671503	2.4213581122544303	0.0	3.0	1.0	10.0	0.9280150752796719									1.6096765588444117	0.8503234411555881	0.7593531176888236	0.5026076932645721	1.029662450026995	500
ENSG00000248936	ENSG00000248936	cisbp_rna	RBP motifs (CisBP-RNA)	14	transformer_block_3	1.5581917906671503	1.5581917906671503	0.0	0.0	0.0	0.0	0.9280150752796719									1.6096765588444117	0.8503234411555881	0.7593531176888236	0.5026076932645721	1.029662450026995	500
ENSG00000249353	NPM1P27	cisbp_rna	RBP motifs (CisBP-RNA)	14	transformer_block_3	1.5581917906671503	1.5581917906671503	0.0	0.0	0.0	1.0	0.9280150752796719									1.6096765588444117	0.8503234411555881	0.7593531176888236	0.5026076932645721	1.029662450026995	500
ENSG00000249780	ENSG00000249780	cisbp_rna	RBP motifs (CisBP-RNA)	14	transformer_block_3	1.5581917906671503	1.5581917906671503	0.0	0.0	0.0	0.0	0.9280150752796719									1.6096765588444117	0.8503234411555881	0.7593531176888236	0.5026076932645721	1.029662450026995	500
ENSG00000249992	TMEM158	cisbp_rna	RBP motifs (CisBP-RNA)	14	transformer_block_3	1.5581917906671503	-2.2718511363597926	0.0	0.0	0.0	62.0	0.9280150752796719									1.6096765588444117	0.8503234411555881	0.7593531176888236	0.5026076932645721	1.029662450026995	500
ENSG00000250848	PPP4R2P1	cisbp_rna	RBP motifs (CisBP-RNA)	14	transformer_block_3	1.5581917906671503	1.5581917906671503	0.0	0.0	0.0	1.0	0.9280150752796719									1.6096765588444117	0.8503234411555881	0.7593531176888236	0.5026076932645721	1.029662450026995	500
ENSG00000251417	ENSG00000251417	cisbp_rna	RBP motifs (CisBP-RNA)	14	transformer_block_3	0.2716897247726905	1.5581917906671503	0.0	0.0	4.0	1.0	0.9280150752796719									1.6096765588444117	0.8503234411555881	0.7593531176888236	0.5026076932645721	1.029662450026995	500
ENSG00000253833	DSTNP3	cisbp_rna	RBP motifs (CisBP-RNA)	14	transformer_block_3	1.5581917906671503	1.5581917906671503	0.0	0.0	0.0	0.0	0.9280150752796719									1.6096765588444117	0.8503234411555881	0.7593531176888236	0.5026076932645721	1.029662450026995	500
ENSG00000254340	ENSG00000254340	cisbp_rna	RBP motifs (CisBP-RNA)	14	transformer_block_3	1.5581917906671503	1.5581917906671503	0.0	0.0	0.0	0.0	0.9280150752796719									1.6096765588444117	0.8503234411555881	0.7593531176888236	0.5026076932645721	1.029662450026995	500
ENSG00000254415	SIGLEC14	cisbp_rna	RBP motifs (CisBP-RNA)	14	transformer_block_3	1.5581917906671503	2.5191342591241335	0.0	3.0	1.0	9.0	0.9280150752796719									1.6096765588444117	0.8503234411555881	0.7593531176888236	0.5026076932645721	1.029662450026995	500
ENSG00000254470	AP5B1	cisbp_rna	RBP motifs (CisBP-RNA)	14	transformer_block_3	1.5581917906671503	4.571026499736171	0.0	6.0	0.0	25.0	0.9280150752796719									1.6096765588444117	0.8503234411555881	0.7593531176888236	0.5026076932645721	1.029662450026995	500
ENSG00000254477	ENSG00000254477	cisbp_rna	RBP motifs (CisBP-RNA)	14	transformer_block_3	1.5581917906671503	-1.3103422043788289	0.0	0.0	0.0	22.0	0.9280150752796719									1.6096765588444117	0.8503234411555881	0.7593531176888236	0.5026076932645721	1.029662450026995	500
ENSG00000254777	ENSG00000254777	cisbp_rna	RBP motifs (CisBP-RNA)	14	transformer_block_3	0.06460914520166082	1.8913780537194764	0.0	4.0	5.0	52.0	0.9280150752796719									1.6096765588444117	0.8503234411555881	0.7593531176888236	0.5026076932645721	1.029662450026995	500
ENSG00000254837	LIPT2-AS1	cisbp_rna	RBP motifs (CisBP-RNA)	14	transformer_block_3	1.5581917906671503	2.5191342591241335	0.0	3.0	1.0	9.0	0.9280150752796719									1.6096765588444117	0.8503234411555881	0.7593531176888236	0.5026076932645721	1.029662450026995	500
ENSG00000255197	SLC39A13-AS1	cisbp_rna	RBP motifs (CisBP-RNA)	14	transformer_block_3	-0.104588008051588	0.20455023257714267	0.0	3.0	6.0	109.0	0.9280150752796719									1.6096765588444117	0.8503234411555881	0.7593531176888236	0.5026076932645721	1.029662450026995	500
ENSG00000255422	ENSG00000255422	cisbp_rna	RBP motifs (CisBP-RNA)	14	transformer_block_3	0.06460914520166082	4.839326183102911	0.0	7.0	5.0	55.0	0.9280150752796719									1.6096765588444117	0.8503234411555881	0.7593531176888236	0.5026076932645721	1.029662450026995	500
ENSG00000255477	ENSG00000255477	cisbp_rna	RBP motifs (CisBP-RNA)	14	transformer_block_3	1.5581917906671503	1.5581917906671503	0.0	0.0	1.0	0.0	0.9280150752796719									1.6096765588444117	0.8503234411555881	0.7593531176888236	0.5026076932645721	1.029662450026995	500
ENSG00000255513	ENSG00000255513	cisbp_rna	RBP motifs (CisBP-RNA)	14	transformer_block_3	1.5581917906671503	1.5581917906671503	0.0	0.0	0.0	0.0	0.9280150752796719									1.6096765588444117	0.8503234411555881	0.7593531176888236	0.5026076932645721	1.029662450026995	500
ENSG00000255571	MIR9-3HG	cisbp_rna	RBP motifs (CisBP-RNA)	14	transformer_block_3	0.06460914520166082	3.754646806933795	0.0	7.0	5.0	177.0	0.9280150752796719									1.6096765588444117	0.8503234411555881	0.7593531176888236	0.5026076932645721	1.029662450026995	500
ENSG00000256464	YWHABP2	cisbp_rna	RBP motifs (CisBP-RNA)	14	transformer_block_3	1.5581917906671503	-0.48086574087586664	0.0	0.0	1.0	9.0	0.9280150752796719									1.6096765588444117	0.8503234411555881	0.7593531176888236	0.5026076932645721	1.029662450026995	500
ENSG00000257103	LSM14A	cisbp_rna	RBP motifs (CisBP-RNA)	14	transformer_block_3	-0.24764216279589368	8.204550232577143	0.0	11.0	7.0	109.0	0.9280150752796719									1.6096765588444117	0.8503234411555881	0.7593531176888236	0.5026076932645721	1.029662450026995	500
ENSG00000257303	CNPY2-AS1	cisbp_rna	RBP motifs (CisBP-RNA)	14	transformer_block_3	1.5581917906671503	1.6284386918254605	0.0	2.0	1.0	8.0	0.9280150752796719									1.6096765588444117	0.8503234411555881	0.7593531176888236	0.5026076932645721	1.029662450026995	500
ENSG00000258227	CLEC5A	cisbp_rna	RBP motifs (CisBP-RNA)	14	transformer_block_3	0.06460914520166082	3.7900394645660977	0.0	6.0	5.0	58.0	0.9280150752796719									1.6096765588444117	0.8503234411555881	0.7593531176888236	0.5026076932645721	1.029662450026995	500
ENSG00000258302	ENSG00000258302	cisbp_rna	RBP motifs (CisBP-RNA)	14	transformer_block_3	-0.24764216279589368	0.42135811225443054	0.0	1.0	7.0	10.0	0.9280150752796719									1.6096765588444117	0.8503234411555881	0.7593531176888236	0.5026076932645721	1.029662450026995	500
ENSG00000258499	LINC02287	cisbp_rna	RBP motifs (CisBP-RNA)	14	transformer_block_3	1.5581917906671503	0.9149407577199204	0.0	0.0	0.0	2.0	0.9280150752796719									1.6096765588444117	0.8503234411555881	0.7593531176888236	0.5026076932645721	1.029662450026995	500
ENSG00000258701	LINC00638	cisbp_rna	RBP motifs (CisBP-RNA)	14	transformer_block_3	1.5581917906671503	1.5581917906671503	0.0	0.0	0.0	0.0	0.9280150752796719									1.6096765588444117	0.8503234411555881	0.7593531176888236	0.5026076932645721	1.029662450026995	500
ENSG00000258810	LINC03058	cisbp_rna	RBP motifs (CisBP-RNA)	14	transformer_block_3	1.5581917906671503	1.5581917906671503	0.0	0.0	0.0	0.0	0.9280150752796719									1.6096765588444117	0.8503234411555881	0.7593531176888236	0.5026076932645721	1.029662450026995	500
ENSG00000258930	ENSG00000258930	cisbp_rna	RBP motifs (CisBP-RNA)	14	transformer_block_3	1.5581917906671503	0.06460914520166082	0.0	0.0	0.0	5.0	0.9280150752796719									1.6096765588444117	0.8503234411555881	0.7593531176888236	0.5026076932645721	1.029662450026995	500
ENSG00000259031	ENSG00000259031	cisbp_rna	RBP motifs (CisBP-RNA)	14	transformer_block_3	1.5581917906671503	1.5581917906671503	0.0	0.0	0.0	0.0	0.9280150752796719									1.6096765588444117	0.8503234411555881	0.7593531176888236	0.5026076932645721	1.029662450026995	500
ENSG00000259291	ZNF710-AS1	cisbp_rna	RBP motifs (CisBP-RNA)	14	transformer_block_3	1.5581917906671503	1.5581917906671503	0.0	0.0	0.0	1.0	0.9280150752796719									1.6096765588444117	0.8503234411555881	0.7593531176888236	0.5026076932645721	1.029662450026995	500
ENSG00000259366	ENSG00000259366	cisbp_rna	RBP motifs (CisBP-RNA)	14	transformer_block_3	1.5581917906671503	-1.5981706535170777	0.0	0.0	0.0	30.0	0.9280150752796719									1.6096765588444117	0.8503234411555881	0.7593531176888236	0.5026076932645721	1.029662450026995	500
ENSG00000260190	ENSG00000260190	cisbp_rna	RBP motifs (CisBP-RNA)	14	transformer_block_3	1.5581917906671503	1.5581917906671503	0.0	0.0	0.0	0.0	0.9280150752796719									1.6096765588444117	0.8503234411555881	0.7593531176888236	0.5026076932645721	1.029662450026995	500
ENSG00000260273	ENSG00000260273	cisbp_rna	RBP motifs (CisBP-RNA)	14	transformer_block_3	1.5581917906671503	-1.174291970240394	0.0	0.0	0.0	19.0	0.9280150752796719									1.6096765588444117	0.8503234411555881	0.7593531176888236	0.5026076932645721	1.029662450026995	500
ENSG00000260351	ENSG00000260351	cisbp_rna	RBP motifs (CisBP-RNA)	14	transformer_block_3	-0.104588008051588	-1.4234192505945527	0.0	1.0	6.0	73.0	0.9280150752796719									1.6096765588444117	0.8503234411555881	0.7593531176888236	0.5026076932645721	1.029662450026995	500
ENSG00000261000	ENSG00000261000	cisbp_rna	RBP motifs (CisBP-RNA)	14	transformer_block_3	1.5581917906671503	-0.24764216279589368	0.0	0.0	0.0	7.0	0.9280150752796719									1.6096765588444117	0.8503234411555881	0.7593531176888236	0.5026076932645721	1.029662450026995	500
ENSG00000261360	OTULIN-DT	cisbp_rna	RBP motifs (CisBP-RNA)	14	transformer_block_3	0.9149407577199204	-1.2671709285674022	0.0	0.0	2.0	21.0	0.9280150752796719									1.6096765588444117	0.8503234411555881	0.7593531176888236	0.5026076932645721	1.029662450026995	500
ENSG00000261716	H2BC20P	cisbp_rna	RBP motifs (CisBP-RNA)	14	transformer_block_3	1.5581917906671503	1.5581917906671503	0.0	0.0	1.0	0.0	0.9280150752796719									1.6096765588444117	0.8503234411555881	0.7593531176888236	0.5026076932645721	1.029662450026995	500
ENSG00000263266	RPS7P1	cisbp_rna	RBP motifs (CisBP-RNA)	14	transformer_block_3	1.5581917906671503	0.9149407577199204	0.0	0.0	1.0	2.0	0.9280150752796719									1.6096765588444117	0.8503234411555881	0.7593531176888236	0.5026076932645721	1.029662450026995	500
ENSG00000263368	MSANTD3P1	cisbp_rna	RBP motifs (CisBP-RNA)	14	transformer_block_3	1.5581917906671503	1.5581917906671503	0.0	0.0	0.0	0.0	0.9280150752796719									1.6096765588444117	0.8503234411555881	0.7593531176888236	0.5026076932645721	1.029662450026995	500
ENSG00000264659	ENSG00000264659	cisbp_rna	RBP motifs (CisBP-RNA)	14	transformer_block_3	1.5581917906671503	0.3329088285684011	0.0	1.0	0.0	11.0	0.9280150752796719									1.6096765588444117	0.8503234411555881	0.7593531176888236	0.5026076932645721	1.029662450026995	500
ENSG00000264920	SP2-DT	cisbp_rna	RBP motifs (CisBP-RNA)	14	transformer_block_3	1.5581917906671503	0.9149407577199204	0.0	0.0	1.0	2.0	0.9280150752796719									1.6096765588444117	0.8503234411555881	0.7593531176888236	0.5026076932645721	1.029662450026995	500
ENSG00000265491	RNF115	cisbp_rna	RBP motifs (CisBP-RNA)	14	transformer_block_3	-1.500394506647375	2.196075150155681	0.0	5.0	27.0	110.0	0.9280150752796719									1.6096765588444117	0.8503234411555881	0.7593531176888236	0.5026076932645721	1.029662450026995	500
ENSG00000266714	MYO15B	cisbp_rna	RBP motifs (CisBP-RNA)	14	transformer_block_3	1.5581917906671503	1.3329088285684012	0.0	2.0	1.0	11.0	0.9280150752796719									1.6096765588444117	0.8503234411555881	0.7593531176888236	0.5026076932645721	1.029662450026995	500
ENSG00000266993	ENSG00000266993	cisbp_rna	RBP motifs (CisBP-RNA)	14	transformer_block_3	0.5386630248956419	0.5386630248956419	0.0	0.0	3.0	3.0	0.9280150752796719									1.6096765588444117	0.8503234411555881	0.7593531176888236	0.5026076932645721	1.029662450026995	500
ENSG00000267365	KCNJ2-AS1	cisbp_rna	RBP motifs (CisBP-RNA)	14	transformer_block_3	1.5581917906671503	-2.1606738168970887	0.0	0.0	0.0	55.0	0.9280150752796719									1.6096765588444117	0.8503234411555881	0.7593531176888236	0.5026076932645721	1.029662450026995	500
ENSG00000267547	ENSG00000267547	cisbp_rna	RBP motifs (CisBP-RNA)	14	transformer_block_3	1.5581917906671503	0.06460914520166082	0.0	0.0	0.0	5.0	0.9280150752796719									1.6096765588444117	0.8503234411555881	0.7593531176888236	0.5026076932645721	1.029662450026995	500
ENSG00000267751	BSG-AS1	cisbp_rna	RBP motifs (CisBP-RNA)	14	transformer_block_3	1.5581917906671503	0.5386630248956419	0.0	0.0	0.0	3.0	0.9280150752796719									1.6096765588444117	0.8503234411555881	0.7593531176888236	0.5026076932645721	1.029662450026995	500
ENSG00000268707	ENSG00000268707	cisbp_rna	RBP motifs (CisBP-RNA)	14	transformer_block_3	1.5581917906671503	1.5581917906671503	0.0	0.0	0.0	1.0	0.9280150752796719									1.6096765588444117	0.8503234411555881	0.7593531176888236	0.5026076932645721	1.029662450026995	500
ENSG00000269318	ENSG00000269318	cisbp_rna	RBP motifs (CisBP-RNA)	14	transformer_block_3	1.5581917906671503	1.5581917906671503	0.0	0.0	1.0	0.0	0.9280150752796719									1.6096765588444117	0.8503234411555881	0.7593531176888236	0.5026076932645721	1.029662450026995	500
ENSG00000269388	ENSG00000269388	cisbp_rna	RBP motifs (CisBP-RNA)	14	transformer_block_3	1.5581917906671503	1.5581917906671503	0.0	0.0	0.0	1.0	0.9280150752796719									1.6096765588444117	0.8503234411555881	0.7593531176888236	0.5026076932645721	1.029662450026995	500
ENSG00000270084	GAS5-AS1	cisbp_rna	RBP motifs (CisBP-RNA)	14	transformer_block_3	1.5581917906671503	1.5581917906671503	0.0	0.0	0.0	0.0	0.9280150752796719									1.6096765588444117	0.8503234411555881	0.7593531176888236	0.5026076932645721	1.029662450026995	500
ENSG00000270091	ENSG00000270091	cisbp_rna	RBP motifs (CisBP-RNA)	14	transformer_block_3	1.5581917906671503	1.5581917906671503	0.0	0.0	0.0	0.0	0.9280150752796719									1.6096765588444117	0.8503234411555881	0.7593531176888236	0.5026076932645721	1.029662450026995	500
ENSG00000270426	ENSG00000270426	cisbp_rna	RBP motifs (CisBP-RNA)	14	transformer_block_3	1.5581917906671503	1.5581917906671503	0.0	0.0	0.0	1.0	0.9280150752796719									1.6096765588444117	0.8503234411555881	0.7593531176888236	0.5026076932645721	1.029662450026995	500
ENSG00000270441	LAMB2P1	cisbp_rna	RBP motifs (CisBP-RNA)	14	transformer_block_3	0.5386630248956419	-1.71432393704778	0.0	0.0	3.0	34.0	0.9280150752796719									1.6096765588444117	0.8503234411555881	0.7593531176888236	0.5026076932645721	1.029662450026995	500
ENSG00000270948	MTDHP1	cisbp_rna	RBP motifs (CisBP-RNA)	14	transformer_block_3	1.5581917906671503	0.06460914520166082	0.0	0.0	0.0	5.0	0.9280150752796719									1.6096765588444117	0.8503234411555881	0.7593531176888236	0.5026076932645721	1.029662450026995	500
ENSG00000271454	ENSG00000271454	cisbp_rna	RBP motifs (CisBP-RNA)	14	transformer_block_3	1.5581917906671503	1.5581917906671503	0.0	0.0	0.0	0.0	0.9280150752796719									1.6096765588444117	0.8503234411555881	0.7593531176888236	0.5026076932645721	1.029662450026995	500
ENSG00000271550	BNIP3P11	cisbp_rna	RBP motifs (CisBP-RNA)	14	transformer_block_3	0.9149407577199204	0.42135811225443054	0.0	1.0	2.0	10.0	0.9280150752796719									1.6096765588444117	0.8503234411555881	0.7593531176888236	0.5026076932645721	1.029662450026995	500
ENSG00000271601	LIX1L	cisbp_rna	RBP motifs (CisBP-RNA)	14	transformer_block_3	0.9149407577199204	0.40182934648292234	0.0	2.0	2.0	30.0	0.9280150752796719									1.6096765588444117	0.8503234411555881	0.7593531176888236	0.5026076932645721	1.029662450026995	500
ENSG00000271788	ENSG00000271788	cisbp_rna	RBP motifs (CisBP-RNA)	14	transformer_block_3	1.5581917906671503	1.5581917906671503	0.0	0.0	0.0	0.0	0.9280150752796719									1.6096765588444117	0.8503234411555881	0.7593531176888236	0.5026076932645721	1.029662450026995	500
ENSG00000271855	ENSG00000271855	cisbp_rna	RBP motifs (CisBP-RNA)	14	transformer_block_3	1.5581917906671503	-1.0148123411217693	0.0	0.0	0.0	16.0	0.9280150752796719									1.6096765588444117	0.8503234411555881	0.7593531176888236	0.5026076932645721	1.029662450026995	500
ENSG00000272034	SNORD14A	cisbp_rna	RBP motifs (CisBP-RNA)	14	transformer_block_3	1.5581917906671503	1.5581917906671503	0.0	0.0	0.0	0.0	0.9280150752796719									1.6096765588444117	0.8503234411555881	0.7593531176888236	0.5026076932645721	1.029662450026995	500
ENSG00000272156	ENSG00000272156	cisbp_rna	RBP motifs (CisBP-RNA)	14	transformer_block_3	1.5581917906671503	0.17788011961393635	0.0	1.0	0.0	13.0	0.9280150752796719									1.6096765588444117	0.8503234411555881	0.7593531176888236	0.5026076932645721	1.029662450026995	500
ENSG00000272273	IER3-AS1	cisbp_rna	RBP motifs (CisBP-RNA)	14	transformer_block_3	1.5581917906671503	-0.8221198803860637	0.0	0.0	0.0	13.0	0.9280150752796719									1.6096765588444117	0.8503234411555881	0.7593531176888236	0.5026076932645721	1.029662450026995	500
ENSG00000272282	LINC02084	cisbp_rna	RBP motifs (CisBP-RNA)	14	transformer_block_3	1.5581917906671503	0.42135811225443054	0.0	1.0	1.0	10.0	0.9280150752796719									1.6096765588444117	0.8503234411555881	0.7593531176888236	0.5026076932645721	1.029662450026995	500
ENSG00000272505	ENSG00000272505	cisbp_rna	RBP motifs (CisBP-RNA)	14	transformer_block_3	1.5581917906671503	1.5581917906671503	0.0	0.0	0.0	0.0	0.9280150752796719									1.6096765588444117	0.8503234411555881	0.7593531176888236	0.5026076932645721	1.029662450026995	500
ENSG00000272578	GUSBP11	cisbp_rna	RBP motifs (CisBP-RNA)	14	transformer_block_3	-1.4289735002638286	-0.6073304278928942	0.0	2.0	25.0	89.0	0.9280150752796719									1.6096765588444117	0.8503234411555881	0.7593531176888236	0.5026076932645721	1.029662450026995	500
ENSG00000272789	ENSG00000272789	cisbp_rna	RBP motifs (CisBP-RNA)	14	transformer_block_3	1.5581917906671503	1.5581917906671503	0.0	0.0	0.0	0.0	0.9280150752796719									1.6096765588444117	0.8503234411555881	0.7593531176888236	0.5026076932645721	1.029662450026995	500
ENSG00000272871	ENSG00000272871	cisbp_rna	RBP motifs (CisBP-RNA)	14	transformer_block_3	1.5581917906671503	1.5581917906671503	0.0	0.0	0.0	0.0	0.9280150752796719									1.6096765588444117	0.8503234411555881	0.7593531176888236	0.5026076932645721	1.029662450026995	500
ENSG00000272888	CHASERR	cisbp_rna	RBP motifs (CisBP-RNA)	14	transformer_block_3	-0.104588008051588	6.822604738362417	0.0	9.0	6.0	56.0	0.9280150752796719									1.6096765588444117	0.8503234411555881	0.7593531176888236	0.5026076932645721	1.029662450026995	500
ENSG00000272950	ENSG00000272950	cisbp_rna	RBP motifs (CisBP-RNA)	14	transformer_block_3	1.5581917906671503	1.5581917906671503	0.0	0.0	0.0	0.0	0.9280150752796719									1.6096765588444117	0.8503234411555881	0.7593531176888236	0.5026076932645721	1.029662450026995	500
ENSG00000273226	ENSG00000273226	cisbp_rna	RBP motifs (CisBP-RNA)	14	transformer_block_3	1.5581917906671503	1.5581917906671503	0.0	0.0	0.0	1.0	0.9280150752796719									1.6096765588444117	0.8503234411555881	0.7593531176888236	0.5026076932645721	1.029662450026995	500
ENSG00000274026	FAM27E3	cisbp_rna	RBP motifs (CisBP-RNA)	14	transformer_block_3	1.5581917906671503	1.5581917906671503	0.0	0.0	0.0	0.0	0.9280150752796719									1.6096765588444117	0.8503234411555881	0.7593531176888236	0.5026076932645721	1.029662450026995	500
ENSG00000274266	SNORA73A	cisbp_rna	RBP motifs (CisBP-RNA)	14	transformer_block_3	1.5581917906671503	1.5581917906671503	0.0	0.0	0.0	0.0	0.9280150752796719									1.6096765588444117	0.8503234411555881	0.7593531176888236	0.5026076932645721	1.029662450026995	500
ENSG00000274315	ENSG00000274315	cisbp_rna	RBP motifs (CisBP-RNA)	14	transformer_block_3	1.5581917906671503	1.5581917906671503	0.0	0.0	0.0	0.0	0.9280150752796719									1.6096765588444117	0.8503234411555881	0.7593531176888236	0.5026076932645721	1.029662450026995	500
ENSG00000274963	RN7SL600P	cisbp_rna	RBP motifs (CisBP-RNA)	14	transformer_block_3	1.5581917906671503	1.5581917906671503	0.0	0.0	1.0	1.0	0.9280150752796719									1.6096765588444117	0.8503234411555881	0.7593531176888236	0.5026076932645721	1.029662450026995	500
ENSG00000275898	ENSG00000275898	cisbp_rna	RBP motifs (CisBP-RNA)	14	transformer_block_3	1.5581917906671503	1.5581917906671503	0.0	0.0	0.0	0.0	0.9280150752796719									1.6096765588444117	0.8503234411555881	0.7593531176888236	0.5026076932645721	1.029662450026995	500
ENSG00000277258	PCGF2	cisbp_rna	RBP motifs (CisBP-RNA)	14	transformer_block_3	0.5386630248956419	5.571026499736171	0.0	7.0	3.0	25.0	0.9280150752796719									1.6096765588444117	0.8503234411555881	0.7593531176888236	0.5026076932645721	1.029662450026995	500
ENSG00000277368	ENSG00000277368	cisbp_rna	RBP motifs (CisBP-RNA)	14	transformer_block_3	1.5581917906671503	1.6284386918254605	0.0	2.0	0.0	8.0	0.9280150752796719									1.6096765588444117	0.8503234411555881	0.7593531176888236	0.5026076932645721	1.029662450026995	500
ENSG00000278133	ENSG00000278133	cisbp_rna	RBP motifs (CisBP-RNA)	14	transformer_block_3	1.5581917906671503	1.5581917906671503	0.0	0.0	0.0	0.0	0.9280150752796719									1.6096765588444117	0.8503234411555881	0.7593531176888236	0.5026076932645721	1.029662450026995	500
ENSG00000278493	ENSG00000278493	cisbp_rna	RBP motifs (CisBP-RNA)	14	transformer_block_3	1.5581917906671503	1.5581917906671503	0.0	0.0	0.0	0.0	0.9280150752796719									1.6096765588444117	0.8503234411555881	0.7593531176888236	0.5026076932645721	1.029662450026995	500
ENSG00000278611	ZNF426-DT	cisbp_rna	RBP motifs (CisBP-RNA)	14	transformer_block_3	1.5581917906671503	1.3329088285684012	0.0	2.0	1.0	11.0	0.9280150752796719									1.6096765588444117	0.8503234411555881	0.7593531176888236	0.5026076932645721	1.029662450026995	500
ENSG00000278959	ENSG00000278959	cisbp_rna	RBP motifs (CisBP-RNA)	14	transformer_block_3	1.5581917906671503	1.5581917906671503	0.0	0.0	0.0	1.0	0.9280150752796719									1.6096765588444117	0.8503234411555881	0.7593531176888236	0.5026076932645721	1.029662450026995	500
ENSG00000279106	ENSG00000279106	cisbp_rna	RBP motifs (CisBP-RNA)	14	transformer_block_3	1.5581917906671503	1.5581917906671503	0.0	0.0	0.0	0.0	0.9280150752796719									1.6096765588444117	0.8503234411555881	0.7593531176888236	0.5026076932645721	1.029662450026995	500
ENSG00000279570	ENSG00000279570	cisbp_rna	RBP motifs (CisBP-RNA)	14	transformer_block_3	1.5581917906671503	1.5581917906671503	0.0	0.0	0.0	0.0	0.9280150752796719									1.6096765588444117	0.8503234411555881	0.7593531176888236	0.5026076932645721	1.029662450026995	500
ENSG00000280216	ENSG00000280216	cisbp_rna	RBP motifs (CisBP-RNA)	14	transformer_block_3	1.5581917906671503	1.5581917906671503	0.0	0.0	0.0	0.0	0.9280150752796719									1.6096765588444117	0.8503234411555881	0.7593531176888236	0.5026076932645721	1.029662450026995	500
ENSG00000280789	PAGR1	cisbp_rna	RBP motifs (CisBP-RNA)	14	transformer_block_3	0.9149407577199204	-1.4653709133332937	0.0	0.0	2.0	26.0	0.9280150752796719									1.6096765588444117	0.8503234411555881	0.7593531176888236	0.5026076932645721	1.029662450026995	500
ENSG00000281106	TMEM272	cisbp_rna	RBP motifs (CisBP-RNA)	14	transformer_block_3	0.2716897247726905	-2.2866996943389104	0.0	0.0	4.0	63.0	0.9280150752796719									1.6096765588444117	0.8503234411555881	0.7593531176888236	0.5026076932645721	1.029662450026995	500
ENSG00000281538	ENSG00000281538	cisbp_rna	RBP motifs (CisBP-RNA)	14	transformer_block_3	1.5581917906671503	1.5581917906671503	0.0	0.0	0.0	0.0	0.9280150752796719									1.6096765588444117	0.8503234411555881	0.7593531176888236	0.5026076932645721	1.029662450026995	500
ENSG00000283236	ENSG00000283236	cisbp_rna	RBP motifs (CisBP-RNA)	14	transformer_block_3	1.5581917906671503	-0.24764216279589368	0.0	0.0	0.0	7.0	0.9280150752796719									1.6096765588444117	0.8503234411555881	0.7593531176888236	0.5026076932645721	1.029662450026995	500
ENSG00000284968	ENSG00000284968	cisbp_rna	RBP motifs (CisBP-RNA)	14	transformer_block_3	0.9149407577199204	-1.6775921398405078	0.0	1.0	2.0	96.0	0.9280150752796719									1.6096765588444117	0.8503234411555881	0.7593531176888236	0.5026076932645721	1.029662450026995	500
ENSG00000285231	OOSP3	cisbp_rna	RBP motifs (CisBP-RNA)	14	transformer_block_3	1.5581917906671503	0.5386630248956419	0.0	0.0	0.0	3.0	0.9280150752796719									1.6096765588444117	0.8503234411555881	0.7593531176888236	0.5026076932645721	1.029662450026995	500
ENSG00000286808	ENSG00000286808	cisbp_rna	RBP motifs (CisBP-RNA)	14	transformer_block_3	1.5386630248956419	0.5386630248956419	1.0	0.0	3.0	3.0	0.9280150752796719									1.6096765588444117	0.8503234411555881	0.7593531176888236	0.5026076932645721	1.029662450026995	500
ENSG00000286872	ENSG00000286872	cisbp_rna	RBP motifs (CisBP-RNA)	14	transformer_block_3	0.2716897247726905	0.3419366259310006	0.0	2.0	4.0	32.0	0.9280150752796719									1.6096765588444117	0.8503234411555881	0.7593531176888236	0.5026076932645721	1.029662450026995	500
ENSG00000286942	ENSG00000286942	cisbp_rna	RBP motifs (CisBP-RNA)	14	transformer_block_3	1.5581917906671503	1.5581917906671503	0.0	0.0	1.0	1.0	0.9280150752796719									1.6096765588444117	0.8503234411555881	0.7593531176888236	0.5026076932645721	1.029662450026995	500
ENSG00000287346	ENSG00000287346	cisbp_rna	RBP motifs (CisBP-RNA)	14	transformer_block_3	1.5581917906671503	1.0677413821598785	0.0	3.0	1.0	43.0	0.9280150752796719									1.6096765588444117	0.8503234411555881	0.7593531176888236	0.5026076932645721	1.029662450026995	500
ENSG00000287595	ENSG00000287595	cisbp_rna	RBP motifs (CisBP-RNA)	14	transformer_block_3	1.5581917906671503	1.8758832261769036	0.0	3.0	0.0	18.0	0.9280150752796719									1.6096765588444117	0.8503234411555881	0.7593531176888236	0.5026076932645721	1.029662450026995	500
ENSG00000288704	ENSG00000288704	cisbp_rna	RBP motifs (CisBP-RNA)	14	transformer_block_3	1.5581917906671503	0.045080379430152306	0.0	1.0	0.0	15.0	0.9280150752796719									1.6096765588444117	0.8503234411555881	0.7593531176888236	0.5026076932645721	1.029662450026995	500
ENSG00000288731	ENSG00000288731	cisbp_rna	RBP motifs (CisBP-RNA)	14	transformer_block_3	1.5581917906671503	1.5581917906671503	0.0	0.0	0.0	1.0	0.9280150752796719									1.6096765588444117	0.8503234411555881	0.7593531176888236	0.5026076932645721	1.029662450026995	500
ENSG00000288770	ENSG00000288770	cisbp_rna	RBP motifs (CisBP-RNA)	14	transformer_block_3	1.5581917906671503	1.5581917906671503	0.0	0.0	0.0	0.0	0.9280150752796719									1.6096765588444117	0.8503234411555881	0.7593531176888236	0.5026076932645721	1.029662450026995	500
ENSG00000288825	H2AC18	cisbp_rna	RBP motifs (CisBP-RNA)	14	transformer_block_3	1.5581917906671503	1.5581917906671503	0.0	0.0	1.0	0.0	0.9280150752796719									1.6096765588444117	0.8503234411555881	0.7593531176888236	0.5026076932645721	1.029662450026995	500
ENSG00000288829	ENSG00000288829	cisbp_rna	RBP motifs (CisBP-RNA)	14	transformer_block_3	1.5581917906671503	1.5581917906671503	0.0	0.0	0.0	1.0	0.9280150752796719									1.6096765588444117	0.8503234411555881	0.7593531176888236	0.5026076932645721	1.029662450026995	500
ENSG00000288913	ENSG00000288913	cisbp_rna	RBP motifs (CisBP-RNA)	14	transformer_block_3	1.5581917906671503	-1.792794467864095	0.0	0.0	0.0	37.0	0.9280150752796719									1.6096765588444117	0.8503234411555881	0.7593531176888236	0.5026076932645721	1.029662450026995	500
ENSG00000288932	ENSG00000288932	cisbp_rna	RBP motifs (CisBP-RNA)	14	transformer_block_3	0.5386630248956419	6.571026499736171	0.0	8.0	3.0	25.0	0.9280150752796719									1.6096765588444117	0.8503234411555881	0.7593531176888236	0.5026076932645721	1.029662450026995	500
ENSG00000289271	ENSG00000289271	cisbp_rna	RBP motifs (CisBP-RNA)	14	transformer_block_3	1.5581917906671503	1.5581917906671503	0.0	0.0	0.0	0.0	0.9280150752796719									1.6096765588444117	0.8503234411555881	0.7593531176888236	0.5026076932645721	1.029662450026995	500
ENSG00000289516	ENSG00000289516	cisbp_rna	RBP motifs (CisBP-RNA)	14	transformer_block_3	0.06460914520166082	-0.12411677382309638	0.0	1.0	5.0	18.0	0.9280150752796719									1.6096765588444117	0.8503234411555881	0.7593531176888236	0.5026076932645721	1.029662450026995	500
ENSG00000289629	ENSG00000289629	cisbp_rna	RBP motifs (CisBP-RNA)	14	transformer_block_3	1.5581917906671503	1.5581917906671503	0.0	0.0	0.0	0.0	0.9280150752796719									1.6096765588444117	0.8503234411555881	0.7593531176888236	0.5026076932645721	1.029662450026995	500
ENSG00000004779	NDUFAB1	cisbp_rna	RBP motifs (CisBP-RNA)	15	transformer_block_4	1.387515487262741	-0.9618259216390529	0.0	0.0	0.0	19.0	0.7978910160898915									1.4353087848422188	0.8206912151577817	0.6146175696844371	0.3700499342313768	0.8675553826177074	500
ENSG00000006025	OSBPL7	cisbp_rna	RBP motifs (CisBP-RNA)	15	transformer_block_4	1.387515487262741	4.851774887378047	0.0	6.0	1.0	24.0	0.7978910160898915									1.4353087848422188	0.8206912151577817	0.6146175696844371	0.3700499342313768	0.8675553826177074	500
ENSG00000008283	CYB561	cisbp_rna	RBP motifs (CisBP-RNA)	15	transformer_block_4	0.5503035277802844	-1.8793252557107727	1.0	0.0	10.0	60.0	0.7978910160898915									1.4353087848422188	0.8206912151577817	0.6146175696844371	0.3700499342313768	0.8675553826177074	500
ENSG00000008438	PGLYRP1	cisbp_rna	RBP motifs (CisBP-RNA)	15	transformer_block_4	1.387515487262741	1.387515487262741	0.0	0.0	0.0	0.0	0.7978910160898915									1.4353087848422188	0.8206912151577817	0.6146175696844371	0.3700499342313768	0.8675553826177074	500
ENSG00000014257	ACP3	cisbp_rna	RBP motifs (CisBP-RNA)	15	transformer_block_4	0.10335943597710295	3.833431797037769	0.0	6.0	5.0	86.0	0.7978910160898915									1.4353087848422188	0.8206912151577817	0.6146175696844371	0.3700499342313768	0.8675553826177074	500
ENSG00000016391	CHDH	cisbp_rna	RBP motifs (CisBP-RNA)	15	transformer_block_4	-0.4496964722197156	1.8522065695254892	0.0	4.0	10.0	84.0	0.7978910160898915									1.4353087848422188	0.8206912151577817	0.6146175696844371	0.3700499342313768	0.8675553826177074	500
ENSG00000023572	GLRX2	cisbp_rna	RBP motifs (CisBP-RNA)	15	transformer_block_4	0.8344595790659227	1.2661474764946463	0.0	3.0	2.0	50.0	0.7978910160898915									1.4353087848422188	0.8206912151577817	0.6146175696844371	0.3700499342313768	0.8675553826177074	500
ENSG00000023892	DEF6	cisbp_rna	RBP motifs (CisBP-RNA)	15	transformer_block_4	0.8344595790659227	-1.8242764633770903	0.0	0.0	2.0	56.0	0.7978910160898915									1.4353087848422188	0.8206912151577817	0.6146175696844371	0.3700499342313768	0.8675553826177074	500
ENSG00000037042	TUBG2	cisbp_rna	RBP motifs (CisBP-RNA)	15	transformer_block_4	1.387515487262741	1.387515487262741	0.0	0.0	1.0	1.0	0.7978910160898915									1.4353087848422188	0.8206912151577817	0.6146175696844371	0.3700499342313768	0.8675553826177074	500
ENSG00000040633	PHF23	cisbp_rna	RBP motifs (CisBP-RNA)	15	transformer_block_4	1.387515487262741	1.387515487262741	0.0	0.0	1.0	1.0	0.7978910160898915									1.4353087848422188	0.8206912151577817	0.6146175696844371	0.3700499342313768	0.8675553826177074	500
ENSG00000051620	HEBP2	cisbp_rna	RBP motifs (CisBP-RNA)	15	transformer_block_4	0.5109426119685018	8.386487705234586	0.0	10.0	3.0	43.0	0.7978910160898915									1.4353087848422188	0.8206912151577817	0.6146175696844371	0.3700499342313768	0.8675553826177074	500
ENSG00000052749	RRP12	cisbp_rna	RBP motifs (CisBP-RNA)	15	transformer_block_4	0.038174078360947106	-1.193927146640878	1.0	1.0	19.0	89.0	0.7978910160898915									1.4353087848422188	0.8206912151577817	0.6146175696844371	0.3700499342313768	0.8675553826177074	500
ENSG00000057608	GDI2	cisbp_rna	RBP motifs (CisBP-RNA)	15	transformer_block_4	-1.114267178628946	1.8242075207053392	0.0	4.0	23.0	87.0	0.7978910160898915									1.4353087848422188	0.8206912151577817	0.6146175696844371	0.3700499342313768	0.8675553826177074	500
ENSG00000059691	GATB	cisbp_rna	RBP motifs (CisBP-RNA)	15	transformer_block_4	-0.29921960400042136	-0.8098996597131369	1.0	1.0	29.0	55.0	0.7978910160898915									1.4353087848422188	0.8206912151577817	0.6146175696844371	0.3700499342313768	0.8675553826177074	500
ENSG00000063177	RPL18	cisbp_rna	RBP motifs (CisBP-RNA)	15	transformer_block_4	1.387515487262741	-0.2716522373277136	0.0	0.0	0.0	8.0	0.7978910160898915									1.4353087848422188	0.8206912151577817	0.6146175696844371	0.3700499342313768	0.8675553826177074	500
ENSG00000067533	RRP15	cisbp_rna	RBP motifs (CisBP-RNA)	15	transformer_block_4	0.28140367086910456	-1.5755103023629977	0.0	0.0	4.0	41.0	0.7978910160898915									1.4353087848422188	0.8206912151577817	0.6146175696844371	0.3700499342313768	0.8675553826177074	500
ENSG00000070087	PFN2	cisbp_rna	RBP motifs (CisBP-RNA)	15	transformer_block_4	-1.3262693475139549	6.368576257326307	0.0	9.0	30.0	154.0	0.7978910160898915									1.4353087848422188	0.8206912151577817	0.6146175696844371	0.3700499342313768	0.8675553826177074	500
ENSG00000070540	WIPI1	cisbp_rna	RBP motifs (CisBP-RNA)	15	transformer_block_4	-0.4496964722197156	3.8812239860857836	0.0	6.0	10.0	81.0	0.7978910160898915									1.4353087848422188	0.8206912151577817	0.6146175696844371	0.3700499342313768	0.8675553826177074	500
ENSG00000070614	NDST1	cisbp_rna	RBP motifs (CisBP-RNA)	15	transformer_block_4	0.28140367086910456	3.368576257326307	0.0	6.0	4.0	154.0	0.7978910160898915									1.4353087848422188	0.8206912151577817	0.6146175696844371	0.3700499342313768	0.8675553826177074	500
ENSG00000070831	CDC42	cisbp_rna	RBP motifs (CisBP-RNA)	15	transformer_block_4	0.28140367086910456	3.1477244878027606	0.0	5.0	4.0	58.0	0.7978910160898915									1.4353087848422188	0.8206912151577817	0.6146175696844371	0.3700499342313768	0.8675553826177074	500
ENSG00000072274	TFRC	cisbp_rna	RBP motifs (CisBP-RNA)	15	transformer_block_4	-1.078799516624317	1.4677522887838323	0.0	4.0	22.0	136.0	0.7978910160898915									1.4353087848422188	0.8206912151577817	0.6146175696844371	0.3700499342313768	0.8675553826177074	500
ENSG00000073111	MCM2	cisbp_rna	RBP motifs (CisBP-RNA)	15	transformer_block_4	0.8344595790659227	4.673730652486045	0.0	6.0	2.0	30.0	0.7978910160898915									1.4353087848422188	0.8206912151577817	0.6146175696844371	0.3700499342313768	0.8675553826177074	500
ENSG00000073605	GSDMB	cisbp_rna	RBP motifs (CisBP-RNA)	15	transformer_block_4	1.387515487262741	-0.7181646469834533	0.0	0.0	1.0	14.0	0.7978910160898915									1.4353087848422188	0.8206912151577817	0.6146175696844371	0.3700499342313768	0.8675553826177074	500
ENSG00000076344	RGS11	cisbp_rna	RBP motifs (CisBP-RNA)	15	transformer_block_4	0.8344595790659227	0.8344595790659227	0.0	0.0	2.0	2.0	0.7978910160898915									1.4353087848422188	0.8206912151577817	0.6146175696844371	0.3700499342313768	0.8675553826177074	500
ENSG00000077009	NMRK2	cisbp_rna	RBP motifs (CisBP-RNA)	15	transformer_block_4	0.5109426119685018	-0.4496964722197156	0.0	0.0	3.0	10.0	0.7978910160898915									1.4353087848422188	0.8206912151577817	0.6146175696844371	0.3700499342313768	0.8675553826177074	500
ENSG00000078668	VDAC3	cisbp_rna	RBP motifs (CisBP-RNA)	15	transformer_block_4	0.28140367086910456	1.0813138284774444	0.0	2.0	4.0	18.0	0.7978910160898915									1.4353087848422188	0.8206912151577817	0.6146175696844371	0.3700499342313768	0.8675553826177074	500
ENSG00000080823	MOK	cisbp_rna	RBP motifs (CisBP-RNA)	15	transformer_block_4	1.8517748873780469	-1.6157270197408442	3.0	1.0	24.0	151.0	0.7978910160898915									1.4353087848422188	0.8206912151577817	0.6146175696844371	0.3700499342313768	0.8675553826177074	500
ENSG00000080947	CROCCP3	cisbp_rna	RBP motifs (CisBP-RNA)	15	transformer_block_4	1.387515487262741	6.081313828477445	0.0	7.0	0.0	18.0	0.7978910160898915									1.4353087848422188	0.8206912151577817	0.6146175696844371	0.3700499342313768	0.8675553826177074	500
ENSG00000083845	RPS5	cisbp_rna	RBP motifs (CisBP-RNA)	15	transformer_block_4	1.387515487262741	1.8192033846914648	0.0	3.0	1.0	25.0	0.7978910160898915									1.4353087848422188	0.8206912151577817	0.6146175696844371	0.3700499342313768	0.8675553826177074	500
ENSG00000084110	HAL	cisbp_rna	RBP motifs (CisBP-RNA)	15	transformer_block_4	1.387515487262741	1.0813138284774444	0.0	2.0	1.0	18.0	0.7978910160898915									1.4353087848422188	0.8206912151577817	0.6146175696844371	0.3700499342313768	0.8675553826177074	500
ENSG00000084112	SSH1	cisbp_rna	RBP motifs (CisBP-RNA)	15	transformer_block_4	-1.1807966153085352	-1.9514791381114027	0.0	1.0	25.0	230.0	0.7978910160898915									1.4353087848422188	0.8206912151577817	0.6146175696844371	0.3700499342313768	0.8675553826177074	500
ENSG00000088881	EBF4	cisbp_rna	RBP motifs (CisBP-RNA)	15	transformer_block_4	-0.042113296228316416	2.2009621188784902	0.0	5.0	6.0	190.0	0.7978910160898915									1.4353087848422188	0.8206912151577817	0.6146175696844371	0.3700499342313768	0.8675553826177074	500
ENSG00000089041	P2RX7	cisbp_rna	RBP motifs (CisBP-RNA)	15	transformer_block_4	3.7283477626722865	1.9426305093972256	4.0	4.0	8.0	75.0	0.7978910160898915									1.4353087848422188	0.8206912151577817	0.6146175696844371	0.3700499342313768	0.8675553826177074	500
ENSG00000089060	SLC8B1	cisbp_rna	RBP motifs (CisBP-RNA)	15	transformer_block_4	-0.9618259216390529	0.13408499300022725	0.0	2.0	19.0	59.0	0.7978910160898915									1.4353087848422188	0.8206912151577817	0.6146175696844371	0.3700499342313768	0.8675553826177074	500
ENSG00000090376	IRAK3	cisbp_rna	RBP motifs (CisBP-RNA)	15	transformer_block_4	0.7283477626722864	8.266579158642088	1.0	11.0	8.0	175.0	0.7978910160898915									1.4353087848422188	0.8206912151577817	0.6146175696844371	0.3700499342313768	0.8675553826177074	500
ENSG00000091073	DTX2	cisbp_rna	RBP motifs (CisBP-RNA)	15	transformer_block_4	0.5503035277802844	-1.7012810208187714	1.0	0.0	10.0	48.0	0.7978910160898915									1.4353087848422188	0.8206912151577817	0.6146175696844371	0.3700499342313768	0.8675553826177074	500
ENSG00000091106	NLRC4	cisbp_rna	RBP motifs (CisBP-RNA)	15	transformer_block_4	-0.16510873878663507	3.107486162760119	0.0	5.0	7.0	61.0	0.7978910160898915									1.4353087848422188	0.8206912151577817	0.6146175696844371	0.3700499342313768	0.8675553826177074	500
ENSG00000093134	VNN3P	cisbp_rna	RBP motifs (CisBP-RNA)	15	transformer_block_4	1.387515487262741	2.9212004833756833	0.0	4.0	1.0	22.0	0.7978910160898915									1.4353087848422188	0.8206912151577817	0.6146175696844371	0.3700499342313768	0.8675553826177074	500
ENSG00000095739	BAMBI	cisbp_rna	RBP motifs (CisBP-RNA)	15	transformer_block_4	1.387515487262741	-1.7012810208187714	0.0	0.0	1.0	48.0	0.7978910160898915									1.4353087848422188	0.8206912151577817	0.6146175696844371	0.3700499342313768	0.8675553826177074	500
ENSG00000099992	TBC1D10A	cisbp_rna	RBP motifs (CisBP-RNA)	15	transformer_block_4	-0.3656302633257376	1.0091599460768146	0.0	3.0	9.0	69.0	0.7978910160898915									1.4353087848422188	0.8206912151577817	0.6146175696844371	0.3700499342313768	0.8675553826177074	500
ENSG00000100034	PPM1F	cisbp_rna	RBP motifs (CisBP-RNA)	15	transformer_block_4	0.5503035277802844	-1.3701763503683884	1.0	1.0	10.0	111.0	0.7978910160898915									1.4353087848422188	0.8206912151577817	0.6146175696844371	0.3700499342313768	0.8675553826177074	500
ENSG00000100079	LGALS2	cisbp_rna	RBP motifs (CisBP-RNA)	15	transformer_block_4	0.5109426119685018	-0.2716522373277136	0.0	0.0	3.0	8.0	0.7978910160898915									1.4353087848422188	0.8206912151577817	0.6146175696844371	0.3700499342313768	0.8675553826177074	500
ENSG00000100387	RBX1	cisbp_rna	RBP motifs (CisBP-RNA)	15	transformer_block_4	0.8344595790659227	6.2661474764946465	0.0	8.0	2.0	50.0	0.7978910160898915									1.4353087848422188	0.8206912151577817	0.6146175696844371	0.3700499342313768	0.8675553826177074	500
ENSG00000100403	ZC3H7B	cisbp_rna	RBP motifs (CisBP-RNA)	15	transformer_block_4	0.5109426119685018	8.964196444272384	0.0	11.0	3.0	73.0	0.7978910160898915									1.4353087848422188	0.8206912151577817	0.6146175696844371	0.3700499342313768	0.8675553826177074	500
ENSG00000100483	VCPKMT	cisbp_rna	RBP motifs (CisBP-RNA)	15	transformer_block_4	1.387515487262741	-0.6590345617813589	0.0	0.0	0.0	13.0	0.7978910160898915									1.4353087848422188	0.8206912151577817	0.6146175696844371	0.3700499342313768	0.8675553826177074	500
ENSG00000101782	RIOK3	cisbp_rna	RBP motifs (CisBP-RNA)	15	transformer_block_4	1.2814036708691046	-0.44926479007227327	1.0	1.0	4.0	35.0	0.7978910160898915									1.4353087848422188	0.8206912151577817	0.6146175696844371	0.3700499342313768	0.8675553826177074	500
ENSG00000102870	ZNF629	cisbp_rna	RBP motifs (CisBP-RNA)	15	transformer_block_4	1.387515487262741	1.4742563915725015	0.0	2.0	1.0	11.0	0.7978910160898915									1.4353087848422188	0.8206912151577817	0.6146175696844371	0.3700499342313768	0.8675553826177074	500
ENSG00000102886	GDPD3	cisbp_rna	RBP motifs (CisBP-RNA)	15	transformer_block_4	0.8344595790659227	0.7283477626722864	0.0	1.0	2.0	8.0	0.7978910160898915									1.4353087848422188	0.8206912151577817	0.6146175696844371	0.3700499342313768	0.8675553826177074	500
ENSG00000103034	NDRG4	cisbp_rna	RBP motifs (CisBP-RNA)	15	transformer_block_4	0.10335943597710295	-1.1187760139142164	0.0	1.0	5.0	81.0	0.7978910160898915									1.4353087848422188	0.8206912151577817	0.6146175696844371	0.3700499342313768	0.8675553826177074	500
ENSG00000103260	METRN	cisbp_rna	RBP motifs (CisBP-RNA)	15	transformer_block_4	1.387515487262741	0.28140367086910456	0.0	0.0	1.0	4.0	0.7978910160898915									1.4353087848422188	0.8206912151577817	0.6146175696844371	0.3700499342313768	0.8675553826177074	500
ENSG00000103485	QPRT	cisbp_rna	RBP motifs (CisBP-RNA)	15	transformer_block_4	0.28140367086910456	8.674162334633488	0.0	11.0	4.0	105.0	0.7978910160898915									1.4353087848422188	0.8206912151577817	0.6146175696844371	0.3700499342313768	0.8675553826177074	500
ENSG00000104695	PPP2CB	cisbp_rna	RBP motifs (CisBP-RNA)	15	transformer_block_4	0.7283477626722864	-2.237538602958575	1.0	0.0	8.0	94.0	0.7978910160898915									1.4353087848422188	0.8206912151577817	0.6146175696844371	0.3700499342313768	0.8675553826177074	500
ENSG00000104774	MAN2B1	cisbp_rna	RBP motifs (CisBP-RNA)	15	transformer_block_4	1.387515487262741	-1.2120904699781772	0.0	0.0	1.0	26.0	0.7978910160898915									1.4353087848422188	0.8206912151577817	0.6146175696844371	0.3700499342313768	0.8675553826177074	500
ENSG00000104805	NUCB1	cisbp_rna	RBP motifs (CisBP-RNA)	15	transformer_block_4	0.28140367086910456	5.885732821371054	0.0	7.0	4.0	23.0	0.7978910160898915									1.4353087848422188	0.8206912151577817	0.6146175696844371	0.3700499342313768	0.8675553826177074	500
ENSG00000104983	CCDC61	cisbp_rna	RBP motifs (CisBP-RNA)	15	transformer_block_4	-0.042113296228316416	0.5503035277802844	0.0	1.0	6.0	10.0	0.7978910160898915									1.4353087848422188	0.8206912151577817	0.6146175696844371	0.3700499342313768	0.8675553826177074	500
ENSG00000105771	SMG9	cisbp_rna	RBP motifs (CisBP-RNA)	15	transformer_block_4	-0.2716522373277136	0.4643925629244019	0.0	2.0	8.0	39.0	0.7978910160898915									1.4353087848422188	0.8206912151577817	0.6146175696844371	0.3700499342313768	0.8675553826177074	500
ENSG00000106028	SSBP1	cisbp_rna	RBP motifs (CisBP-RNA)	15	transformer_block_4	-0.042113296228316416	6.651685044986387	0.0	9.0	6.0	108.0	0.7978910160898915									1.4353087848422188	0.8206912151577817	0.6146175696844371	0.3700499342313768	0.8675553826177074	500
ENSG00000106077	ABHD11	cisbp_rna	RBP motifs (CisBP-RNA)	15	transformer_block_4	1.387515487262741	1.387515487262741	0.0	0.0	0.0	1.0	0.7978910160898915									1.4353087848422188	0.8206912151577817	0.6146175696844371	0.3700499342313768	0.8675553826177074	500
ENSG00000106591	MRPL32	cisbp_rna	RBP motifs (CisBP-RNA)	15	transformer_block_4	1.387515487262741	-0.29921960400042136	0.0	1.0	0.0	29.0	0.7978910160898915									1.4353087848422188	0.8206912151577817	0.6146175696844371	0.3700499342313768	0.8675553826177074	500
ENSG00000106799	TGFBR1	cisbp_rna	RBP motifs (CisBP-RNA)	15	transformer_block_4	-0.4496964722197156	6.697291229883231	0.0	9.0	10.0	102.0	0.7978910160898915									1.4353087848422188	0.8206912151577817	0.6146175696844371	0.3700499342313768	0.8675553826177074	500
ENSG00000107185	RGP1	cisbp_rna	RBP motifs (CisBP-RNA)	15	transformer_block_4	1.387515487262741	-0.2716522373277136	0.0	0.0	1.0	8.0	0.7978910160898915									1.4353087848422188	0.8206912151577817	0.6146175696844371	0.3700499342313768	0.8675553826177074	500
ENSG00000107566	ERLIN1	cisbp_rna	RBP motifs (CisBP-RNA)	15	transformer_block_4	-0.16510873878663507	1.754018027075309	0.0	4.0	7.0	95.0	0.7978910160898915									1.4353087848422188	0.8206912151577817	0.6146175696844371	0.3700499342313768	0.8675553826177074	500
ENSG00000108651	UTP6	cisbp_rna	RBP motifs (CisBP-RNA)	15	transformer_block_4	-0.042113296228316416	3.506396524925851	0.0	5.0	6.0	37.0	0.7978910160898915									1.4353087848422188	0.8206912151577817	0.6146175696844371	0.3700499342313768	0.8675553826177074	500
ENSG00000108797	CNTNAP1	cisbp_rna	RBP motifs (CisBP-RNA)	15	transformer_block_4	0.5109426119685018	4.126920013374288	0.0	5.0	3.0	17.0	0.7978910160898915									1.4353087848422188	0.8206912151577817	0.6146175696844371	0.3700499342313768	0.8675553826177074	500
ENSG00000109189	USP46	cisbp_rna	RBP motifs (CisBP-RNA)	15	transformer_block_4	3.126920013374287	3.574295787324911	4.0	6.0	17.0	119.0	0.7978910160898915									1.4353087848422188	0.8206912151577817	0.6146175696844371	0.3700499342313768	0.8675553826177074	500
ENSG00000109881	CCDC34	cisbp_rna	RBP motifs (CisBP-RNA)	15	transformer_block_4	0.10335943597710295	4.485118170164129	0.0	6.0	5.0	38.0	0.7978910160898915									1.4353087848422188	0.8206912151577817	0.6146175696844371	0.3700499342313768	0.8675553826177074	500
ENSG00000109929	SC5D	cisbp_rna	RBP motifs (CisBP-RNA)	15	transformer_block_4	-0.2716522373277136	6.2661474764946465	0.0	8.0	8.0	50.0	0.7978910160898915									1.4353087848422188	0.8206912151577817	0.6146175696844371	0.3700499342313768	0.8675553826177074	500
ENSG00000110057	UNC93B1	cisbp_rna	RBP motifs (CisBP-RNA)	15	transformer_block_4	0.5109426119685018	-0.4496964722197156	0.0	0.0	3.0	10.0	0.7978910160898915									1.4353087848422188	0.8206912151577817	0.6146175696844371	0.3700499342313768	0.8675553826177074	500
ENSG00000111335	OAS2	cisbp_rna	RBP motifs (CisBP-RNA)	15	transformer_block_4	0.5109426119685018	1.2348536218250044	0.0	3.0	3.0	52.0	0.7978910160898915									1.4353087848422188	0.8206912151577817	0.6146175696844371	0.3700499342313768	0.8675553826177074	500
ENSG00000112624	BICRAL	cisbp_rna	RBP motifs (CisBP-RNA)	15	transformer_block_4	0.10335943597710295	14.411140536075564	0.0	17.0	5.0	146.0	0.7978910160898915									1.4353087848422188	0.8206912151577817	0.6146175696844371	0.3700499342313768	0.8675553826177074	500
ENSG00000112739	PRPF4B	cisbp_rna	RBP motifs (CisBP-RNA)	15	transformer_block_4	-0.16510873878663507	-1.9182544893751137	0.0	0.0	7.0	63.0	0.7978910160898915									1.4353087848422188	0.8206912151577817	0.6146175696844371	0.3700499342313768	0.8675553826177074	500
ENSG00000113300	CNOT6	cisbp_rna	RBP motifs (CisBP-RNA)	15	transformer_block_4	0.40483079557486523	-1.278889359015977	1.0	1.0	12.0	99.0	0.7978910160898915									1.4353087848422188	0.8206912151577817	0.6146175696844371	0.3700499342313768	0.8675553826177074	500
ENSG00000113456	RAD1	cisbp_rna	RBP motifs (CisBP-RNA)	15	transformer_block_4	0.10335943597710295	0.3409654382186411	0.0	1.0	5.0	13.0	0.7978910160898915									1.4353087848422188	0.8206912151577817	0.6146175696844371	0.3700499342313768	0.8675553826177074	500
ENSG00000113575	PPP2CA	cisbp_rna	RBP motifs (CisBP-RNA)	15	transformer_block_4	-0.16510873878663507	-0.631855424821135	0.0	1.0	7.0	44.0	0.7978910160898915									1.4353087848422188	0.8206912151577817	0.6146175696844371	0.3700499342313768	0.8675553826177074	500
ENSG00000114853	ZBTB47	cisbp_rna	RBP motifs (CisBP-RNA)	15	transformer_block_4	1.387515487262741	-0.07879951662431695	0.0	1.0	1.0	22.0	0.7978910160898915									1.4353087848422188	0.8206912151577817	0.6146175696844371	0.3700499342313768	0.8675553826177074	500
ENSG00000115084	SLC35F5	cisbp_rna	RBP motifs (CisBP-RNA)	15	transformer_block_4	-0.8730799866257127	-1.9791918030193494	0.0	0.0	17.0	68.0	0.7978910160898915									1.4353087848422188	0.8206912151577817	0.6146175696844371	0.3700499342313768	0.8675553826177074	500
ENSG00000116852	KIF21B	cisbp_rna	RBP motifs (CisBP-RNA)	15	transformer_block_4	-0.824708145524532	6.815088666982046	0.0	9.0	16.0	88.0	0.7978910160898915									1.4353087848422188	0.8206912151577817	0.6146175696844371	0.3700499342313768	0.8675553826177074	500
ENSG00000117143	UAP1	cisbp_rna	RBP motifs (CisBP-RNA)	15	transformer_block_4	-0.2716522373277136	-0.7496528619199518	0.0	1.0	8.0	51.0	0.7978910160898915									1.4353087848422188	0.8206912151577817	0.6146175696844371	0.3700499342313768	0.8675553826177074	500
ENSG00000118655	DCLRE1B	cisbp_rna	RBP motifs (CisBP-RNA)	15	transformer_block_4	1.387515487262741	-0.04168161408087445	0.0	1.0	1.0	21.0	0.7978910160898915									1.4353087848422188	0.8206912151577817	0.6146175696844371	0.3700499342313768	0.8675553826177074	500
ENSG00000118985	ELL2	cisbp_rna	RBP motifs (CisBP-RNA)	15	transformer_block_4	-1.3777640537213502	-0.19392714664087807	0.0	2.0	32.0	89.0	0.7978910160898915									1.4353087848422188	0.8206912151577817	0.6146175696844371	0.3700499342313768	0.8675553826177074	500
ENSG00000119383	PTPA	cisbp_rna	RBP motifs (CisBP-RNA)	15	transformer_block_4	0.5109426119685018	1.8150886669820463	0.0	4.0	3.0	88.0	0.7978910160898915									1.4353087848422188	0.8206912151577817	0.6146175696844371	0.3700499342313768	0.8675553826177074	500
ENSG00000119431	HDHD3	cisbp_rna	RBP motifs (CisBP-RNA)	15	transformer_block_4	1.387515487262741	0.9578867037716836	0.0	1.0	1.0	6.0	0.7978910160898915									1.4353087848422188	0.8206912151577817	0.6146175696844371	0.3700499342313768	0.8675553826177074	500
ENSG00000119616	FCF1	cisbp_rna	RBP motifs (CisBP-RNA)	15	transformer_block_4	-0.042113296228316416	1.885732821371054	0.0	3.0	6.0	23.0	0.7978910160898915									1.4353087848422188	0.8206912151577817	0.6146175696844371	0.3700499342313768	0.8675553826177074	500
ENSG00000119953	SMNDC1	cisbp_rna	RBP motifs (CisBP-RNA)	15	transformer_block_4	0.28140367086910456	-1.1807966153085352	0.0	0.0	4.0	25.0	0.7978910160898915									1.4353087848422188	0.8206912151577817	0.6146175696844371	0.3700499342313768	0.8675553826177074	500
ENSG00000119979	DENND10	cisbp_rna	RBP motifs (CisBP-RNA)	15	transformer_block_4	-0.2716522373277136	-1.2543369290155897	0.0	1.0	8.0	96.0	0.7978910160898915									1.4353087848422188	0.8206912151577817	0.6146175696844371	0.3700499342313768	0.8675553826177074	500
ENSG00000120696	KBTBD7	cisbp_rna	RBP motifs (CisBP-RNA)	15	transformer_block_4	1.387515487262741	-0.5257436084274986	0.0	0.0	0.0	11.0	0.7978910160898915									1.4353087848422188	0.8206912151577817	0.6146175696844371	0.3700499342313768	0.8675553826177074	500
ENSG00000120868	APAF1	cisbp_rna	RBP motifs (CisBP-RNA)	15	transformer_block_4	-0.2716522373277136	7.942630509397226	0.0	10.0	8.0	75.0	0.7978910160898915									1.4353087848422188	0.8206912151577817	0.6146175696844371	0.3700499342313768	0.8675553826177074	500
ENSG00000121067	SPOP	cisbp_rna	RBP motifs (CisBP-RNA)	15	transformer_block_4	1.6475679474364016	-1.2203789950225827	3.0	1.0	31.0	92.0	0.7978910160898915									1.4353087848422188	0.8206912151577817	0.6146175696844371	0.3700499342313768	0.8675553826177074	500
ENSG00000121481	RNF2	cisbp_rna	RBP motifs (CisBP-RNA)	15	transformer_block_4	-0.2716522373277136	0.9641964442723832	0.0	3.0	8.0	73.0	0.7978910160898915									1.4353087848422188	0.8206912151577817	0.6146175696844371	0.3700499342313768	0.8675553826177074	500
ENSG00000122033	MTIF3	cisbp_rna	RBP motifs (CisBP-RNA)	15	transformer_block_4	0.8344595790659227	2.038174078360947	0.0	3.0	2.0	19.0	0.7978910160898915									1.4353087848422188	0.8206912151577817	0.6146175696844371	0.3700499342313768	0.8675553826177074	500
ENSG00000122140	MRPS2	cisbp_rna	RBP motifs (CisBP-RNA)	15	transformer_block_4	1.387515487262741	-0.9618259216390529	0.0	0.0	0.0	19.0	0.7978910160898915									1.4353087848422188	0.8206912151577817	0.6146175696844371	0.3700499342313768	0.8675553826177074	500
ENSG00000122481	RWDD3	cisbp_rna	RBP motifs (CisBP-RNA)	15	transformer_block_4	1.387515487262741	5.464392562924402	0.0	7.0	1.0	39.0	0.7978910160898915									1.4353087848422188	0.8206912151577817	0.6146175696844371	0.3700499342313768	0.8675553826177074	500
ENSG00000122512	PMS2	cisbp_rna	RBP motifs (CisBP-RNA)	15	transformer_block_4	-0.5951692044251348	-1.7177329648360113	0.0	0.0	12.0	49.0	0.7978910160898915									1.4353087848422188	0.8206912151577817	0.6146175696844371	0.3700499342313768	0.8675553826177074	500
ENSG00000122687	MRM2	cisbp_rna	RBP motifs (CisBP-RNA)	15	transformer_block_4	1.387515487262741	9.573864105177469	0.0	11.0	1.0	34.0	0.7978910160898915									1.4353087848422188	0.8206912151577817	0.6146175696844371	0.3700499342313768	0.8675553826177074	500
ENSG00000122741	DCAF10	cisbp_rna	RBP motifs (CisBP-RNA)	15	transformer_block_4	0.47425639157250143	-0.27122055518027155	1.0	1.0	11.0	28.0	0.7978910160898915									1.4353087848422188	0.8206912151577817	0.6146175696844371	0.3700499342313768	0.8675553826177074	500
ENSG00000122971	ACADS	cisbp_rna	RBP motifs (CisBP-RNA)	15	transformer_block_4	0.8344595790659227	-1.1807966153085352	0.0	0.0	2.0	25.0	0.7978910160898915									1.4353087848422188	0.8206912151577817	0.6146175696844371	0.3700499342313768	0.8675553826177074	500
ENSG00000123360	PDE1B	cisbp_rna	RBP motifs (CisBP-RNA)	15	transformer_block_4	-0.16510873878663507	7.9976793017309085	0.0	10.0	7.0	70.0	0.7978910160898915									1.4353087848422188	0.8206912151577817	0.6146175696844371	0.3700499342313768	0.8675553826177074	500
ENSG00000123607	TTC21B	cisbp_rna	RBP motifs (CisBP-RNA)	15	transformer_block_4	-1.6673230868257642	0.35318238403312785	0.0	3.0	46.0	157.0	0.7978910160898915									1.4353087848422188	0.8206912151577817	0.6146175696844371	0.3700499342313768	0.8675553826177074	500
ENSG00000124549	BTN2A3P	cisbp_rna	RBP motifs (CisBP-RNA)	15	transformer_block_4	0.5109426119685018	0.28140367086910456	0.0	0.0	3.0	4.0	0.7978910160898915									1.4353087848422188	0.8206912151577817	0.6146175696844371	0.3700499342313768	0.8675553826177074	500
ENSG00000124635	H2BC11	cisbp_rna	RBP motifs (CisBP-RNA)	15	transformer_block_4	1.387515487262741	0.5507352099277267	0.0	2.0	0.0	35.0	0.7978910160898915									1.4353087848422188	0.8206912151577817	0.6146175696844371	0.3700499342313768	0.8675553826177074	500
ENSG00000124733	MEA1	cisbp_rna	RBP motifs (CisBP-RNA)	15	transformer_block_4	1.387515487262741	1.1269200133742872	0.0	2.0	0.0	17.0	0.7978910160898915									1.4353087848422188	0.8206912151577817	0.6146175696844371	0.3700499342313768	0.8675553826177074	500
ENSG00000125744	RTN2	cisbp_rna	RBP motifs (CisBP-RNA)	15	transformer_block_4	1.387515487262741	-0.7181646469834533	0.0	0.0	0.0	14.0	0.7978910160898915									1.4353087848422188	0.8206912151577817	0.6146175696844371	0.3700499342313768	0.8675553826177074	500
ENSG00000125843	AP5S1	cisbp_rna	RBP motifs (CisBP-RNA)	15	transformer_block_4	1.387515487262741	0.7287794448197285	0.0	2.0	0.0	28.0	0.7978910160898915									1.4353087848422188	0.8206912151577817	0.6146175696844371	0.3700499342313768	0.8675553826177074	500
ENSG00000125845	BMP2	cisbp_rna	RBP motifs (CisBP-RNA)	15	transformer_block_4	0.5109426119685018	-2.237538602958575	0.0	0.0	3.0	94.0	0.7978910160898915									1.4353087848422188	0.8206912151577817	0.6146175696844371	0.3700499342313768	0.8675553826177074	500
ENSG00000125869	LAMP5	cisbp_rna	RBP motifs (CisBP-RNA)	15	transformer_block_4	0.5109426119685018	3.4052624777223075	0.0	5.0	3.0	42.0	0.7978910160898915									1.4353087848422188	0.8206912151577817	0.6146175696844371	0.3700499342313768	0.8675553826177074	500
ENSG00000126247	CAPNS1	cisbp_rna	RBP motifs (CisBP-RNA)	15	transformer_block_4	0.28140367086910456	3.851774887378047	0.0	5.0	4.0	24.0	0.7978910160898915									1.4353087848422188	0.8206912151577817	0.6146175696844371	0.3700499342313768	0.8675553826177074	500
ENSG00000126861	OMG	cisbp_rna	RBP motifs (CisBP-RNA)	15	transformer_block_4	0.8344595790659227	-0.9186861715225556	0.0	0.0	2.0	18.0	0.7978910160898915									1.4353087848422188	0.8206912151577817	0.6146175696844371	0.3700499342313768	0.8675553826177074	500
ENSG00000127314	RAP1B	cisbp_rna	RBP motifs (CisBP-RNA)	15	transformer_block_4	-0.2716522373277136	10.762461397041426	0.0	13.0	8.0	94.0	0.7978910160898915									1.4353087848422188	0.8206912151577817	0.6146175696844371	0.3700499342313768	0.8675553826177074	500
ENSG00000127564	PKMYT1	cisbp_rna	RBP motifs (CisBP-RNA)	15	transformer_block_4	0.5109426119685018	1.3409654382186411	0.0	2.0	3.0	13.0	0.7978910160898915									1.4353087848422188	0.8206912151577817	0.6146175696844371	0.3700499342313768	0.8675553826177074	500
ENSG00000128886	ELL3	cisbp_rna	RBP motifs (CisBP-RNA)	15	transformer_block_4	1.387515487262741	1.387515487262741	0.0	0.0	0.0	1.0	0.7978910160898915									1.4353087848422188	0.8206912151577817	0.6146175696844371	0.3700499342313768	0.8675553826177074	500
ENSG00000128891	CCDC32	cisbp_rna	RBP motifs (CisBP-RNA)	15	transformer_block_4	0.28140367086910456	1.0691800380818317	0.0	3.0	4.0	64.0	0.7978910160898915									1.4353087848422188	0.8206912151577817	0.6146175696844371	0.3700499342313768	0.8675553826177074	500
ENSG00000129219	PLD2	cisbp_rna	RBP motifs (CisBP-RNA)	15	transformer_block_4	0.5109426119685018	0.28140367086910456	0.0	0.0	3.0	4.0	0.7978910160898915									1.4353087848422188	0.8206912151577817	0.6146175696844371	0.3700499342313768	0.8675553826177074	500
ENSG00000130167	TSPAN16	cisbp_rna	RBP motifs (CisBP-RNA)	15	transformer_block_4	-0.2716522373277136	5.62223594627865	0.0	7.0	8.0	32.0	0.7978910160898915									1.4353087848422188	0.8206912151577817	0.6146175696844371	0.3700499342313768	0.8675553826177074	500
ENSG00000130518	IQCN	cisbp_rna	RBP motifs (CisBP-RNA)	15	transformer_block_4	0.10335943597710295	0.10335943597710295	0.0	0.0	5.0	5.0	0.7978910160898915									1.4353087848422188	0.8206912151577817	0.6146175696844371	0.3700499342313768	0.8675553826177074	500
ENSG00000130595	TNNT3	cisbp_rna	RBP motifs (CisBP-RNA)	15	transformer_block_4	0.5109426119685018	0.0813138284774444	0.0	1.0	3.0	18.0	0.7978910160898915									1.4353087848422188	0.8206912151577817	0.6146175696844371	0.3700499342313768	0.8675553826177074	500
ENSG00000130695	CEP85	cisbp_rna	RBP motifs (CisBP-RNA)	15	transformer_block_4	0.28140367086910456	-0.47131039757193216	0.0	2.0	4.0	126.0	0.7978910160898915									1.4353087848422188	0.8206912151577817	0.6146175696844371	0.3700499342313768	0.8675553826177074	500
ENSG00000131797	CLUHP3	cisbp_rna	RBP motifs (CisBP-RNA)	15	transformer_block_4	1.387515487262741	-0.2716522373277136	0.0	0.0	1.0	8.0	0.7978910160898915									1.4353087848422188	0.8206912151577817	0.6146175696844371	0.3700499342313768	0.8675553826177074	500
ENSG00000132128	LRRC41	cisbp_rna	RBP motifs (CisBP-RNA)	15	transformer_block_4	-0.16510873878663507	7.62223594627865	0.0	9.0	7.0	32.0	0.7978910160898915									1.4353087848422188	0.8206912151577817	0.6146175696844371	0.3700499342313768	0.8675553826177074	500
ENSG00000132478	UNK	cisbp_rna	RBP motifs (CisBP-RNA)	15	transformer_block_4	0.10335943597710295	10.134084993000227	0.0	12.0	5.0	59.0	0.7978910160898915									1.4353087848422188	0.8206912151577817	0.6146175696844371	0.3700499342313768	0.8675553826177074	500
ENSG00000132604	TERF2	cisbp_rna	RBP motifs (CisBP-RNA)	15	transformer_block_4	-0.7181646469834533	3.842763962088649	0.0	6.0	14.0	85.0	0.7978910160898915									1.4353087848422188	0.8206912151577817	0.6146175696844371	0.3700499342313768	0.8675553826177074	500
ENSG00000132824	SERINC3	cisbp_rna	RBP motifs (CisBP-RNA)	15	transformer_block_4	-0.042113296228316416	-0.9673709791687841	0.0	1.0	6.0	67.0	0.7978910160898915									1.4353087848422188	0.8206912151577817	0.6146175696844371	0.3700499342313768	0.8675553826177074	500
ENSG00000133246	PRAM1	cisbp_rna	RBP motifs (CisBP-RNA)	15	transformer_block_4	1.387515487262741	0.9578867037716836	0.0	1.0	1.0	6.0	0.7978910160898915									1.4353087848422188	0.8206912151577817	0.6146175696844371	0.3700499342313768	0.8675553826177074	500
ENSG00000133318	RTN3	cisbp_rna	RBP motifs (CisBP-RNA)	15	transformer_block_4	-0.2716522373277136	0.6085452948698893	0.0	3.0	8.0	114.0	0.7978910160898915									1.4353087848422188	0.8206912151577817	0.6146175696844371	0.3700499342313768	0.8675553826177074	500
ENSG00000134061	CD180	cisbp_rna	RBP motifs (CisBP-RNA)	15	transformer_block_4	2.103359435977103	0.8344595790659227	2.0	0.0	5.0	2.0	0.7978910160898915									1.4353087848422188	0.8206912151577817	0.6146175696844371	0.3700499342313768	0.8675553826177074	500
ENSG00000134287	ARF3	cisbp_rna	RBP motifs (CisBP-RNA)	15	transformer_block_4	0.834891261213365	0.8192033846914648	1.0	2.0	7.0	25.0	0.7978910160898915									1.4353087848422188	0.8206912151577817	0.6146175696844371	0.3700499342313768	0.8675553826177074	500
ENSG00000134480	CCNH	cisbp_rna	RBP motifs (CisBP-RNA)	15	transformer_block_4	-1.5947375222776927	-0.54965693311199	0.0	2.0	42.0	139.0	0.7978910160898915									1.4353087848422188	0.8206912151577817	0.6146175696844371	0.3700499342313768	0.8675553826177074	500
ENSG00000135211	TMEM60	cisbp_rna	RBP motifs (CisBP-RNA)	15	transformer_block_4	1.387515487262741	1.5503035277802844	0.0	2.0	1.0	10.0	0.7978910160898915									1.4353087848422188	0.8206912151577817	0.6146175696844371	0.3700499342313768	0.8675553826177074	500
ENSG00000135766	EGLN1	cisbp_rna	RBP motifs (CisBP-RNA)	15	transformer_block_4	-0.8730799866257127	-1.714971672227532	0.0	1.0	17.0	171.0	0.7978910160898915									1.4353087848422188	0.8206912151577817	0.6146175696844371	0.3700499342313768	0.8675553826177074	500
ENSG00000135828	RNASEL	cisbp_rna	RBP motifs (CisBP-RNA)	15	transformer_block_4	1.2814036708691046	4.506396524925851	1.0	6.0	4.0	37.0	0.7978910160898915									1.4353087848422188	0.8206912151577817	0.6146175696844371	0.3700499342313768	0.8675553826177074	500
ENSG00000136247	ZDHHC4	cisbp_rna	RBP motifs (CisBP-RNA)	15	transformer_block_4	0.8344595790659227	1.0813138284774444	0.0	2.0	2.0	18.0	0.7978910160898915									1.4353087848422188	0.8206912151577817	0.6146175696844371	0.3700499342313768	0.8675553826177074	500
ENSG00000136315	RNASE2CP	cisbp_rna	RBP motifs (CisBP-RNA)	15	transformer_block_4	1.387515487262741	2.103359435977103	0.0	2.0	0.0	5.0	0.7978910160898915									1.4353087848422188	0.8206912151577817	0.6146175696844371	0.3700499342313768	0.8675553826177074	500
ENSG00000136878	USP20	cisbp_rna	RBP motifs (CisBP-RNA)	15	transformer_block_4	1.4742563915725015	-1.6673230868257642	2.0	0.0	11.0	46.0	0.7978910160898915									1.4353087848422188	0.8206912151577817	0.6146175696844371	0.3700499342313768	0.8675553826177074	500
ENSG00000136938	ANP32B	cisbp_rna	RBP motifs (CisBP-RNA)	15	transformer_block_4	0.5109426119685018	2.2987189791812286	0.0	4.0	3.0	48.0	0.7978910160898915									1.4353087848422188	0.8206912151577817	0.6146175696844371	0.3700499342313768	0.8675553826177074	500
ENSG00000137193	PIM1	cisbp_rna	RBP motifs (CisBP-RNA)	15	transformer_block_4	1.387515487262741	-1.3524320525635984	0.0	0.0	0.0	31.0	0.7978910160898915									1.4353087848422188	0.8206912151577817	0.6146175696844371	0.3700499342313768	0.8675553826177074	500
ENSG00000138111	MFSD13A	cisbp_rna	RBP motifs (CisBP-RNA)	15	transformer_block_4	1.387515487262741	-0.16510873878663507	0.0	0.0	0.0	7.0	0.7978910160898915									1.4353087848422188	0.8206912151577817	0.6146175696844371	0.3700499342313768	0.8675553826177074	500
ENSG00000138495	COX17	cisbp_rna	RBP motifs (CisBP-RNA)	15	transformer_block_4	0.28140367086910456	-1.10886419681017	0.0	1.0	4.0	80.0	0.7978910160898915									1.4353087848422188	0.8206912151577817	0.6146175696844371	0.3700499342313768	0.8675553826177074	500
ENSG00000138606	SHF	cisbp_rna	RBP motifs (CisBP-RNA)	15	transformer_block_4	-0.2716522373277136	2.824207520705339	0.0	5.0	8.0	87.0	0.7978910160898915									1.4353087848422188	0.8206912151577817	0.6146175696844371	0.3700499342313768	0.8675553826177074	500
ENSG00000139675	HNRNPA1L2	cisbp_rna	RBP motifs (CisBP-RNA)	15	transformer_block_4	1.387515487262741	0.8344595790659227	0.0	0.0	0.0	2.0	0.7978910160898915									1.4353087848422188	0.8206912151577817	0.6146175696844371	0.3700499342313768	0.8675553826177074	500
ENSG00000140367	UBE2Q2	cisbp_rna	RBP motifs (CisBP-RNA)	15	transformer_block_4	-0.5257436084274986	0.6085452948698893	0.0	3.0	11.0	114.0	0.7978910160898915									1.4353087848422188	0.8206912151577817	0.6146175696844371	0.3700499342313768	0.8675553826177074	500
ENSG00000140400	MAN2C1	cisbp_rna	RBP motifs (CisBP-RNA)	15	transformer_block_4	0.5109426119685018	-0.16510873878663507	0.0	0.0	3.0	7.0	0.7978910160898915									1.4353087848422188	0.8206912151577817	0.6146175696844371	0.3700499342313768	0.8675553826177074	500
ENSG00000140497	SCAMP2	cisbp_rna	RBP motifs (CisBP-RNA)	15	transformer_block_4	0.5109426119685018	-1.555808288613352	0.0	0.0	3.0	40.0	0.7978910160898915									1.4353087848422188	0.8206912151577817	0.6146175696844371	0.3700499342313768	0.8675553826177074	500
ENSG00000140876	NUDT7	cisbp_rna	RBP motifs (CisBP-RNA)	15	transformer_block_4	0.28140367086910456	0.8517748873780469	0.0	2.0	4.0	24.0	0.7978910160898915									1.4353087848422188	0.8206912151577817	0.6146175696844371	0.3700499342313768	0.8675553826177074	500
ENSG00000140988	RPS2	cisbp_rna	RBP motifs (CisBP-RNA)	15	transformer_block_4	0.8344595790659227	0.8344595790659227	0.0	0.0	2.0	2.0	0.7978910160898915									1.4353087848422188	0.8206912151577817	0.6146175696844371	0.3700499342313768	0.8675553826177074	500
ENSG00000141232	TOB1	cisbp_rna	RBP motifs (CisBP-RNA)	15	transformer_block_4	1.387515487262741	-1.3777640537213502	0.0	0.0	0.0	32.0	0.7978910160898915									1.4353087848422188	0.8206912151577817	0.6146175696844371	0.3700499342313768	0.8675553826177074	500
ENSG00000141469	SLC14A1	cisbp_rna	RBP motifs (CisBP-RNA)	15	transformer_block_4	-0.2716522373277136	0.7879095300218228	0.0	2.0	8.0	26.0	0.7978910160898915									1.4353087848422188	0.8206912151577817	0.6146175696844371	0.3700499342313768	0.8675553826177074	500
ENSG00000141560	FN3KRP	cisbp_rna	RBP motifs (CisBP-RNA)	15	transformer_block_4	0.28140367086910456	-0.4496964722197156	0.0	0.0	4.0	10.0	0.7978910160898915									1.4353087848422188	0.8206912151577817	0.6146175696844371	0.3700499342313768	0.8675553826177074	500
ENSG00000142089	IFITM3	cisbp_rna	RBP motifs (CisBP-RNA)	15	transformer_block_4	1.387515487262741	-1.4261358948225311	0.0	0.0	1.0	34.0	0.7978910160898915									1.4353087848422188	0.8206912151577817	0.6146175696844371	0.3700499342313768	0.8675553826177074	500
ENSG00000142185	TRPM2	cisbp_rna	RBP motifs (CisBP-RNA)	15	transformer_block_4	-0.8730799866257127	-0.9553723919185557	0.0	1.0	17.0	66.0	0.7978910160898915									1.4353087848422188	0.8206912151577817	0.6146175696844371	0.3700499342313768	0.8675553826177074	500
ENSG00000142546	NOSIP	cisbp_rna	RBP motifs (CisBP-RNA)	15	transformer_block_4	-0.042113296228316416	0.3502136853886244	0.0	2.0	6.0	45.0	0.7978910160898915									1.4353087848422188	0.8206912151577817	0.6146175696844371	0.3700499342313768	0.8675553826177074	500
ENSG00000142731	PLK4	cisbp_rna	RBP motifs (CisBP-RNA)	15	transformer_block_4	0.8344595790659227	-1.0027523804165335	0.0	0.0	2.0	20.0	0.7978910160898915									1.4353087848422188	0.8206912151577817	0.6146175696844371	0.3700499342313768	0.8675553826177074	500
ENSG00000143374	TARS2	cisbp_rna	RBP motifs (CisBP-RNA)	15	transformer_block_4	0.8344595790659227	0.47425639157250143	0.0	1.0	2.0	11.0	0.7978910160898915									1.4353087848422188	0.8206912151577817	0.6146175696844371	0.3700499342313768	0.8675553826177074	500
ENSG00000143554	SLC27A3	cisbp_rna	RBP motifs (CisBP-RNA)	15	transformer_block_4	1.387515487262741	2.851774887378047	0.0	4.0	1.0	24.0	0.7978910160898915									1.4353087848422188	0.8206912151577817	0.6146175696844371	0.3700499342313768	0.8675553826177074	500
ENSG00000143595	AQP10	cisbp_rna	RBP motifs (CisBP-RNA)	15	transformer_block_4	1.387515487262741	0.8344595790659227	0.0	0.0	0.0	2.0	0.7978910160898915									1.4353087848422188	0.8206912151577817	0.6146175696844371	0.3700499342313768	0.8675553826177074	500
ENSG00000143633	C1orf131	cisbp_rna	RBP motifs (CisBP-RNA)	15	transformer_block_4	0.28140367086910456	-1.9791918030193494	0.0	0.0	4.0	68.0	0.7978910160898915									1.4353087848422188	0.8206912151577817	0.6146175696844371	0.3700499342313768	0.8675553826177074	500
ENSG00000143740	SNAP47	cisbp_rna	RBP motifs (CisBP-RNA)	15	transformer_block_4	0.8344595790659227	-1.705584610825459	0.0	1.0	2.0	169.0	0.7978910160898915									1.4353087848422188	0.8206912151577817	0.6146175696844371	0.3700499342313768	0.8675553826177074	500
ENSG00000143933	CALM2	cisbp_rna	RBP motifs (CisBP-RNA)	15	transformer_block_4	2.8344595790659226	2.1616012030667076	2.0	4.0	2.0	57.0	0.7978910160898915									1.4353087848422188	0.8206912151577817	0.6146175696844371	0.3700499342313768	0.8675553826177074	500
ENSG00000144115	THNSL2	cisbp_rna	RBP motifs (CisBP-RNA)	15	transformer_block_4	0.28140367086910456	-2.2543369290155897	0.0	0.0	4.0	96.0	0.7978910160898915									1.4353087848422188	0.8206912151577817	0.6146175696844371	0.3700499342313768	0.8675553826177074	500
ENSG00000145103	ILDR1	cisbp_rna	RBP motifs (CisBP-RNA)	15	transformer_block_4	-0.2716522373277136	-2.458543868957235	0.0	0.0	8.0	124.0	0.7978910160898915									1.4353087848422188	0.8206912151577817	0.6146175696844371	0.3700499342313768	0.8675553826177074	500
ENSG00000145423	SFRP2	cisbp_rna	RBP motifs (CisBP-RNA)	15	transformer_block_4	0.10335943597710295	7.350213685388624	0.0	9.0	5.0	45.0	0.7978910160898915									1.4353087848422188	0.8206912151577817	0.6146175696844371	0.3700499342313768	0.8675553826177074	500
ENSG00000145545	SRD5A1	cisbp_rna	RBP motifs (CisBP-RNA)	15	transformer_block_4	0.28140367086910456	-0.32626934751395487	0.0	1.0	4.0	30.0	0.7978910160898915									1.4353087848422188	0.8206912151577817	0.6146175696844371	0.3700499342313768	0.8675553826177074	500
ENSG00000146453	PNLDC1	cisbp_rna	RBP motifs (CisBP-RNA)	15	transformer_block_4	1.387515487262741	-1.9673709791687841	0.0	0.0	0.0	67.0	0.7978910160898915									1.4353087848422188	0.8206912151577817	0.6146175696844371	0.3700499342313768	0.8675553826177074	500
ENSG00000146842	TMEM209	cisbp_rna	RBP motifs (CisBP-RNA)	15	transformer_block_4	-0.4496964722197156	-0.29921960400042136	0.0	1.0	10.0	29.0	0.7978910160898915									1.4353087848422188	0.8206912151577817	0.6146175696844371	0.3700499342313768	0.8675553826177074	500
ENSG00000147457	CHMP7	cisbp_rna	RBP motifs (CisBP-RNA)	15	transformer_block_4	0.5109426119685018	5.647567947436402	0.0	7.0	3.0	31.0	0.7978910160898915									1.4353087848422188	0.8206912151577817	0.6146175696844371	0.3700499342313768	0.8675553826177074	500
ENSG00000148153	INIP	cisbp_rna	RBP motifs (CisBP-RNA)	15	transformer_block_4	-0.3656302633257376	5.175723536622909	0.0	7.0	9.0	56.0	0.7978910160898915									1.4353087848422188	0.8206912151577817	0.6146175696844371	0.3700499342313768	0.8675553826177074	500
ENSG00000148337	CIZ1	cisbp_rna	RBP motifs (CisBP-RNA)	15	transformer_block_4	0.28140367086910456	-1.0466593832709679	0.0	1.0	4.0	74.0	0.7978910160898915									1.4353087848422188	0.8206912151577817	0.6146175696844371	0.3700499342313768	0.8675553826177074	500
ENSG00000148344	PTGES	cisbp_rna	RBP motifs (CisBP-RNA)	15	transformer_block_4	0.5109426119685018	0.22678656068286362	0.0	1.0	3.0	15.0	0.7978910160898915									1.4353087848422188	0.8206912151577817	0.6146175696844371	0.3700499342313768	0.8675553826177074	500
ENSG00000148400	NOTCH1	cisbp_rna	RBP motifs (CisBP-RNA)	15	transformer_block_4	-0.6590345617813589	1.89113580318983	0.0	4.0	13.0	80.0	0.7978910160898915									1.4353087848422188	0.8206912151577817	0.6146175696844371	0.3700499342313768	0.8675553826177074	500
ENSG00000148773	MKI67	cisbp_rna	RBP motifs (CisBP-RNA)	15	transformer_block_4	0.28140367086910456	8.647567947436402	0.0	10.0	4.0	31.0	0.7978910160898915									1.4353087848422188	0.8206912151577817	0.6146175696844371	0.3700499342313768	0.8675553826177074	500
ENSG00000149485	FADS1	cisbp_rna	RBP motifs (CisBP-RNA)	15	transformer_block_4	0.28140367086910456	-0.7181646469834533	0.0	0.0	4.0	14.0	0.7978910160898915									1.4353087848422188	0.8206912151577817	0.6146175696844371	0.3700499342313768	0.8675553826177074	500
ENSG00000151445	VIPAS39	cisbp_rna	RBP motifs (CisBP-RNA)	15	transformer_block_4	0.28140367086910456	2.4244896976370023	0.0	4.0	4.0	41.0	0.7978910160898915									1.4353087848422188	0.8206912151577817	0.6146175696844371	0.3700499342313768	0.8675553826177074	500
ENSG00000151502	VPS26B	cisbp_rna	RBP motifs (CisBP-RNA)	15	transformer_block_4	0.8344595790659227	0.12692001337428727	0.0	1.0	2.0	17.0	0.7978910160898915									1.4353087848422188	0.8206912151577817	0.6146175696844371	0.3700499342313768	0.8675553826177074	500
ENSG00000152219	ARL14EP	cisbp_rna	RBP motifs (CisBP-RNA)	15	transformer_block_4	1.387515487262741	3.700780395999579	0.0	5.0	1.0	29.0	0.7978910160898915									1.4353087848422188	0.8206912151577817	0.6146175696844371	0.3700499342313768	0.8675553826177074	500
ENSG00000154079	SDHAF4	cisbp_rna	RBP motifs (CisBP-RNA)	15	transformer_block_4	1.387515487262741	0.9972476195834665	0.0	2.0	0.0	20.0	0.7978910160898915									1.4353087848422188	0.8206912151577817	0.6146175696844371	0.3700499342313768	0.8675553826177074	500
ENSG00000154102	C16orf74	cisbp_rna	RBP motifs (CisBP-RNA)	15	transformer_block_4	-0.5951692044251348	2.0568093869330033	0.0	4.0	12.0	65.0	0.7978910160898915									1.4353087848422188	0.8206912151577817	0.6146175696844371	0.3700499342313768	0.8675553826177074	500
ENSG00000154277	UCHL1	cisbp_rna	RBP motifs (CisBP-RNA)	15	transformer_block_4	1.387515487262741	5.190100340286863	0.0	7.0	0.0	55.0	0.7978910160898915									1.4353087848422188	0.8206912151577817	0.6146175696844371	0.3700499342313768	0.8675553826177074	500
ENSG00000155016	CYP2U1	cisbp_rna	RBP motifs (CisBP-RNA)	15	transformer_block_4	1.387515487262741	-0.16510873878663507	0.0	0.0	1.0	7.0	0.7978910160898915									1.4353087848422188	0.8206912151577817	0.6146175696844371	0.3700499342313768	0.8675553826177074	500
ENSG00000155096	AZIN1	cisbp_rna	RBP motifs (CisBP-RNA)	15	transformer_block_4	-1.4023164837217377	5.479573112634398	0.0	8.0	33.0	134.0	0.7978910160898915									1.4353087848422188	0.8206912151577817	0.6146175696844371	0.3700499342313768	0.8675553826177074	500
ENSG00000155729	KCTD18	cisbp_rna	RBP motifs (CisBP-RNA)	15	transformer_block_4	-0.2716522373277136	0.22678656068286362	0.0	1.0	8.0	15.0	0.7978910160898915									1.4353087848422188	0.8206912151577817	0.6146175696844371	0.3700499342313768	0.8675553826177074	500
ENSG00000156050	FAM161B	cisbp_rna	RBP motifs (CisBP-RNA)	15	transformer_block_4	0.28140367086910456	0.12692001337428727	0.0	1.0	4.0	17.0	0.7978910160898915									1.4353087848422188	0.8206912151577817	0.6146175696844371	0.3700499342313768	0.8675553826177074	500
ENSG00000156253	RWDD2B	cisbp_rna	RBP motifs (CisBP-RNA)	15	transformer_block_4	0.5109426119685018	1.4742563915725015	0.0	2.0	3.0	11.0	0.7978910160898915									1.4353087848422188	0.8206912151577817	0.6146175696844371	0.3700499342313768	0.8675553826177074	500
ENSG00000156603	MED19	cisbp_rna	RBP motifs (CisBP-RNA)	15	transformer_block_4	1.387515487262741	0.2818353530165467	0.0	1.0	1.0	14.0	0.7978910160898915									1.4353087848422188	0.8206912151577817	0.6146175696844371	0.3700499342313768	0.8675553826177074	500
ENSG00000157193	LRP8	cisbp_rna	RBP motifs (CisBP-RNA)	15	transformer_block_4	0.7007803959995786	3.535047333405826	2.0	6.0	29.0	125.0	0.7978910160898915									1.4353087848422188	0.8206912151577817	0.6146175696844371	0.3700499342313768	0.8675553826177074	500
ENSG00000157916	RER1	cisbp_rna	RBP motifs (CisBP-RNA)	15	transformer_block_4	3.103359435977103	5.038174078360947	3.0	6.0	5.0	19.0	0.7978910160898915									1.4353087848422188	0.8206912151577817	0.6146175696844371	0.3700499342313768	0.8675553826177074	500
ENSG00000158373	H2BC5	cisbp_rna	RBP motifs (CisBP-RNA)	15	transformer_block_4	0.8344595790659227	0.47425639157250143	0.0	1.0	2.0	11.0	0.7978910160898915									1.4353087848422188	0.8206912151577817	0.6146175696844371	0.3700499342313768	0.8675553826177074	500
ENSG00000158402	CDC25C	cisbp_rna	RBP motifs (CisBP-RNA)	15	transformer_block_4	0.22678656068286362	6.094512039239583	1.0	8.0	15.0	62.0	0.7978910160898915									1.4353087848422188	0.8206912151577817	0.6146175696844371	0.3700499342313768	0.8675553826177074	500
ENSG00000158874	APOA2	cisbp_rna	RBP motifs (CisBP-RNA)	15	transformer_block_4	1.387515487262741	1.387515487262741	0.0	0.0	0.0	1.0	0.7978910160898915									1.4353087848422188	0.8206912151577817	0.6146175696844371	0.3700499342313768	0.8675553826177074	500
ENSG00000159231	CBR3	cisbp_rna	RBP motifs (CisBP-RNA)	15	transformer_block_4	1.387515487262741	4.700780395999579	0.0	6.0	0.0	29.0	0.7978910160898915									1.4353087848422188	0.8206912151577817	0.6146175696844371	0.3700499342313768	0.8675553826177074	500
ENSG00000159958	TNFRSF13C	cisbp_rna	RBP motifs (CisBP-RNA)	15	transformer_block_4	1.387515487262741	1.387515487262741	0.0	0.0	0.0	0.0	0.7978910160898915									1.4353087848422188	0.8206912151577817	0.6146175696844371	0.3700499342313768	0.8675553826177074	500
ENSG00000160588	MPZL3	cisbp_rna	RBP motifs (CisBP-RNA)	15	transformer_block_4	0.5109426119685018	-1.5755103023629977	0.0	0.0	3.0	41.0	0.7978910160898915									1.4353087848422188	0.8206912151577817	0.6146175696844371	0.3700499342313768	0.8675553826177074	500
ENSG00000161395	PGAP3	cisbp_rna	RBP motifs (CisBP-RNA)	15	transformer_block_4	0.834891261213365	0.7292111269671699	1.0	3.0	7.0	98.0	0.7978910160898915									1.4353087848422188	0.8206912151577817	0.6146175696844371	0.3700499342313768	0.8675553826177074	500
ENSG00000161682	FAM171A2	cisbp_rna	RBP motifs (CisBP-RNA)	15	transformer_block_4	0.8344595790659227	0.7283477626722864	0.0	1.0	2.0	8.0	0.7978910160898915									1.4353087848422188	0.8206912151577817	0.6146175696844371	0.3700499342313768	0.8675553826177074	500
ENSG00000162063	CCNF	cisbp_rna	RBP motifs (CisBP-RNA)	15	transformer_block_4	-0.3656302633257376	-0.6673230868257642	0.0	1.0	9.0	46.0	0.7978910160898915									1.4353087848422188	0.8206912151577817	0.6146175696844371	0.3700499342313768	0.8675553826177074	500
ENSG00000162078	ZG16B	cisbp_rna	RBP motifs (CisBP-RNA)	15	transformer_block_4	1.387515487262741	1.1269200133742872	0.0	2.0	1.0	17.0	0.7978910160898915									1.4353087848422188	0.8206912151577817	0.6146175696844371	0.3700499342313768	0.8675553826177074	500
ENSG00000162148	SAXO4	cisbp_rna	RBP motifs (CisBP-RNA)	15	transformer_block_4	1.387515487262741	-0.5951692044251348	0.0	0.0	0.0	12.0	0.7978910160898915									1.4353087848422188	0.8206912151577817	0.6146175696844371	0.3700499342313768	0.8675553826177074	500
ENSG00000162366	PDZK1IP1	cisbp_rna	RBP motifs (CisBP-RNA)	15	transformer_block_4	1.387515487262741	0.3409654382186411	0.0	1.0	0.0	13.0	0.7978910160898915									1.4353087848422188	0.8206912151577817	0.6146175696844371	0.3700499342313768	0.8675553826177074	500
ENSG00000163131	CTSS	cisbp_rna	RBP motifs (CisBP-RNA)	15	transformer_block_4	0.10335943597710295	0.997679301730908	0.0	3.0	5.0	70.0	0.7978910160898915									1.4353087848422188	0.8206912151577817	0.6146175696844371	0.3700499342313768	0.8675553826177074	500
ENSG00000163357	DCST1	cisbp_rna	RBP motifs (CisBP-RNA)	15	transformer_block_4	1.387515487262741	1.2814036708691046	0.0	1.0	0.0	4.0	0.7978910160898915									1.4353087848422188	0.8206912151577817	0.6146175696844371	0.3700499342313768	0.8675553826177074	500
ENSG00000163464	CXCR1	cisbp_rna	RBP motifs (CisBP-RNA)	15	transformer_block_4	0.8344595790659227	0.8344595790659227	0.0	0.0	2.0	2.0	0.7978910160898915									1.4353087848422188	0.8206912151577817	0.6146175696844371	0.3700499342313768	0.8675553826177074	500
ENSG00000163520	FBLN2	cisbp_rna	RBP motifs (CisBP-RNA)	15	transformer_block_4	-0.2716522373277136	4.911336654727584	0.0	7.0	8.0	78.0	0.7978910160898915									1.4353087848422188	0.8206912151577817	0.6146175696844371	0.3700499342313768	0.8675553826177074	500
ENSG00000163605	PPP4R2	cisbp_rna	RBP motifs (CisBP-RNA)	15	transformer_block_4	-0.042113296228316416	-0.24598197292469104	0.0	2.0	6.0	95.0	0.7978910160898915									1.4353087848422188	0.8206912151577817	0.6146175696844371	0.3700499342313768	0.8675553826177074	500
ENSG00000163795	ZNF513	cisbp_rna	RBP motifs (CisBP-RNA)	15	transformer_block_4	0.5109426119685018	4.081313828477445	0.0	5.0	3.0	18.0	0.7978910160898915									1.4353087848422188	0.8206912151577817	0.6146175696844371	0.3700499342313768	0.8675553826177074	500
ENSG00000163993	S100P	cisbp_rna	RBP motifs (CisBP-RNA)	15	transformer_block_4	1.387515487262741	2.2818353530165467	0.0	3.0	0.0	14.0	0.7978910160898915									1.4353087848422188	0.8206912151577817	0.6146175696844371	0.3700499342313768	0.8675553826177074	500
ENSG00000164124	TMEM144	cisbp_rna	RBP motifs (CisBP-RNA)	15	transformer_block_4	0.5109426119685018	1.871433789440184	0.0	4.0	3.0	82.0	0.7978910160898915									1.4353087848422188	0.8206912151577817	0.6146175696844371	0.3700499342313768	0.8675553826177074	500
ENSG00000164125	GASK1B	cisbp_rna	RBP motifs (CisBP-RNA)	15	transformer_block_4	1.0813138284774444	-1.278889359015977	2.0	1.0	18.0	99.0	0.7978910160898915									1.4353087848422188	0.8206912151577817	0.6146175696844371	0.3700499342313768	0.8675553826177074	500
ENSG00000164236	ANKRD33B	cisbp_rna	RBP motifs (CisBP-RNA)	15	transformer_block_4	-0.4496964722197156	2.3481163923092163	0.0	5.0	10.0	158.0	0.7978910160898915									1.4353087848422188	0.8206912151577817	0.6146175696844371	0.3700499342313768	0.8675553826177074	500
ENSG00000164776	PHKG1	cisbp_rna	RBP motifs (CisBP-RNA)	15	transformer_block_4	0.8344595790659227	0.7287794448197285	0.0	2.0	2.0	28.0	0.7978910160898915									1.4353087848422188	0.8206912151577817	0.6146175696844371	0.3700499342313768	0.8675553826177074	500
ENSG00000164930	FZD6	cisbp_rna	RBP motifs (CisBP-RNA)	15	transformer_block_4	0.8344595790659227	1.3326769131742358	0.0	3.0	2.0	46.0	0.7978910160898915									1.4353087848422188	0.8206912151577817	0.6146175696844371	0.3700499342313768	0.8675553826177074	500
ENSG00000164941	INTS8	cisbp_rna	RBP motifs (CisBP-RNA)	15	transformer_block_4	0.10335943597710295	4.3949116847526595	0.0	7.0	5.0	149.0	0.7978910160898915									1.4353087848422188	0.8206912151577817	0.6146175696844371	0.3700499342313768	0.8675553826177074	500
ENSG00000165097	KDM1B	cisbp_rna	RBP motifs (CisBP-RNA)	15	transformer_block_4	-0.3656302633257376	-0.4053314203940577	0.0	2.0	9.0	116.0	0.7978910160898915									1.4353087848422188	0.8206912151577817	0.6146175696844371	0.3700499342313768	0.8675553826177074	500
ENSG00000165138	ANKS6	cisbp_rna	RBP motifs (CisBP-RNA)	15	transformer_block_4	-0.9618259216390529	13.833431797037768	0.0	16.0	19.0	86.0	0.7978910160898915									1.4353087848422188	0.8206912151577817	0.6146175696844371	0.3700499342313768	0.8675553826177074	500
ENSG00000165434	PGM2L1	cisbp_rna	RBP motifs (CisBP-RNA)	15	transformer_block_4	3.851774887378047	-1.8659150069997728	5.0	0.0	24.0	59.0	0.7978910160898915									1.4353087848422188	0.8206912151577817	0.6146175696844371	0.3700499342313768	0.8675553826177074	500
ENSG00000165915	SLC39A13	cisbp_rna	RBP motifs (CisBP-RNA)	15	transformer_block_4	1.387515487262741	2.7287794448197285	0.0	4.0	1.0	28.0	0.7978910160898915									1.4353087848422188	0.8206912151577817	0.6146175696844371	0.3700499342313768	0.8675553826177074	500
ENSG00000166145	SPINT1	cisbp_rna	RBP motifs (CisBP-RNA)	15	transformer_block_4	1.387515487262741	7.597683516278263	0.0	9.0	0.0	33.0	0.7978910160898915									1.4353087848422188	0.8206912151577817	0.6146175696844371	0.3700499342313768	0.8675553826177074	500
ENSG00000166165	CKB	cisbp_rna	RBP motifs (CisBP-RNA)	15	transformer_block_4	1.387515487262741	-0.042113296228316416	0.0	0.0	0.0	6.0	0.7978910160898915									1.4353087848422188	0.8206912151577817	0.6146175696844371	0.3700499342313768	0.8675553826177074	500
ENSG00000166272	WBP1L	cisbp_rna	RBP motifs (CisBP-RNA)	15	transformer_block_4	0.5503035277802844	4.338079894993012	1.0	7.0	10.0	160.0	0.7978910160898915									1.4353087848422188	0.8206912151577817	0.6146175696844371	0.3700499342313768	0.8675553826177074	500
ENSG00000166716	ZNF592	cisbp_rna	RBP motifs (CisBP-RNA)	15	transformer_block_4	-0.16510873878663507	-0.8098996597131369	0.0	1.0	7.0	55.0	0.7978910160898915									1.4353087848422188	0.8206912151577817	0.6146175696844371	0.3700499342313768	0.8675553826177074	500
ENSG00000166902	MRPL16	cisbp_rna	RBP motifs (CisBP-RNA)	15	transformer_block_4	1.387515487262741	0.2818353530165467	0.0	1.0	0.0	14.0	0.7978910160898915									1.4353087848422188	0.8206912151577817	0.6146175696844371	0.3700499342313768	0.8675553826177074	500
ENSG00000167004	PDIA3	cisbp_rna	RBP motifs (CisBP-RNA)	15	transformer_block_4	1.387515487262741	-1.3524320525635984	0.0	0.0	1.0	31.0	0.7978910160898915									1.4353087848422188	0.8206912151577817	0.6146175696844371	0.3700499342313768	0.8675553826177074	500
ENSG00000167034	NKX3-1	cisbp_rna	RBP motifs (CisBP-RNA)	15	transformer_block_4	1.387515487262741	3.0813138284774446	0.0	4.0	0.0	18.0	0.7978910160898915									1.4353087848422188	0.8206912151577817	0.6146175696844371	0.3700499342313768	0.8675553826177074	500
ENSG00000167110	GOLGA2	cisbp_rna	RBP motifs (CisBP-RNA)	15	transformer_block_4	1.387515487262741	4.819203384691464	0.0	6.0	1.0	25.0	0.7978910160898915									1.4353087848422188	0.8206912151577817	0.6146175696844371	0.3700499342313768	0.8675553826177074	500
ENSG00000167840	ZNF232	cisbp_rna	RBP motifs (CisBP-RNA)	15	transformer_block_4	1.387515487262741	2.038174078360947	0.0	3.0	1.0	19.0	0.7978910160898915									1.4353087848422188	0.8206912151577817	0.6146175696844371	0.3700499342313768	0.8675553826177074	500
ENSG00000168096	ANKS3	cisbp_rna	RBP motifs (CisBP-RNA)	15	transformer_block_4	-0.16510873878663507	0.5976835162782623	0.0	2.0	7.0	33.0	0.7978910160898915									1.4353087848422188	0.8206912151577817	0.6146175696844371	0.3700499342313768	0.8675553826177074	500
ENSG00000168283	BMI1	cisbp_rna	RBP motifs (CisBP-RNA)	15	transformer_block_4	1.387515487262741	-1.5947375222776927	0.0	0.0	1.0	42.0	0.7978910160898915									1.4353087848422188	0.8206912151577817	0.6146175696844371	0.3700499342313768	0.8675553826177074	500
ENSG00000168411	RFWD3	cisbp_rna	RBP motifs (CisBP-RNA)	15	transformer_block_4	-0.5951692044251348	-0.24220313861997678	0.0	1.0	12.0	27.0	0.7978910160898915									1.4353087848422188	0.8206912151577817	0.6146175696844371	0.3700499342313768	0.8675553826177074	500
ENSG00000168813	ZNF507	cisbp_rna	RBP motifs (CisBP-RNA)	15	transformer_block_4	-0.2716522373277136	-0.5204268873656024	0.0	2.0	8.0	134.0	0.7978910160898915									1.4353087848422188	0.8206912151577817	0.6146175696844371	0.3700499342313768	0.8675553826177074	500
ENSG00000168824	NSG1	cisbp_rna	RBP motifs (CisBP-RNA)	15	transformer_block_4	-0.5951692044251348	4.444623393534091	0.0	7.0	12.0	140.0	0.7978910160898915									1.4353087848422188	0.8206912151577817	0.6146175696844371	0.3700499342313768	0.8675553826177074	500
ENSG00000168874	ATOH8	cisbp_rna	RBP motifs (CisBP-RNA)	15	transformer_block_4	0.28140367086910456	6.266579158642088	0.0	9.0	4.0	175.0	0.7978910160898915									1.4353087848422188	0.8206912151577817	0.6146175696844371	0.3700499342313768	0.8675553826177074	500
ENSG00000169217	CD2BP2	cisbp_rna	RBP motifs (CisBP-RNA)	15	transformer_block_4	1.387515487262741	0.47425639157250143	0.0	1.0	0.0	11.0	0.7978910160898915									1.4353087848422188	0.8206912151577817	0.6146175696844371	0.3700499342313768	0.8675553826177074	500
ENSG00000169246	NPIPB3	cisbp_rna	RBP motifs (CisBP-RNA)	15	transformer_block_4	0.5503035277802844	2.2987189791812286	1.0	4.0	10.0	48.0	0.7978910160898915									1.4353087848422188	0.8206912151577817	0.6146175696844371	0.3700499342313768	0.8675553826177074	500
ENSG00000169715	MT1E	cisbp_rna	RBP motifs (CisBP-RNA)	15	transformer_block_4	1.387515487262741	0.5109426119685018	0.0	0.0	0.0	3.0	0.7978910160898915									1.4353087848422188	0.8206912151577817	0.6146175696844371	0.3700499342313768	0.8675553826177074	500
ENSG00000169813	HNRNPF	cisbp_rna	RBP motifs (CisBP-RNA)	15	transformer_block_4	-0.16510873878663507	4.503753478736185	0.0	7.0	7.0	130.0	0.7978910160898915									1.4353087848422188	0.8206912151577817	0.6146175696844371	0.3700499342313768	0.8675553826177074	500
ENSG00000170604	IRF2BP1	cisbp_rna	RBP motifs (CisBP-RNA)	15	transformer_block_4	1.387515487262741	1.387515487262741	0.0	0.0	0.0	0.0	0.7978910160898915									1.4353087848422188	0.8206912151577817	0.6146175696844371	0.3700499342313768	0.8675553826177074	500
ENSG00000170801	HTRA3	cisbp_rna	RBP motifs (CisBP-RNA)	15	transformer_block_4	0.5109426119685018	3.1616012030667076	0.0	5.0	3.0	57.0	0.7978910160898915									1.4353087848422188	0.8206912151577817	0.6146175696844371	0.3700499342313768	0.8675553826177074	500
ENSG00000170837	GPR27	cisbp_rna	RBP motifs (CisBP-RNA)	15	transformer_block_4	1.387515487262741	4.957886703771684	0.0	5.0	0.0	6.0	0.7978910160898915									1.4353087848422188	0.8206912151577817	0.6146175696844371	0.3700499342313768	0.8675553826177074	500
ENSG00000170889	RPS9	cisbp_rna	RBP motifs (CisBP-RNA)	15	transformer_block_4	0.28140367086910456	0.6226676284260919	0.0	3.0	4.0	112.0	0.7978910160898915									1.4353087848422188	0.8206912151577817	0.6146175696844371	0.3700499342313768	0.8675553826177074	500
ENSG00000170946	DNAJC24	cisbp_rna	RBP motifs (CisBP-RNA)	15	transformer_block_4	0.28140367086910456	4.5479168223427635	0.0	7.0	4.0	123.0	0.7978910160898915									1.4353087848422188	0.8206912151577817	0.6146175696844371	0.3700499342313768	0.8675553826177074	500
ENSG00000171224	FAM241B	cisbp_rna	RBP motifs (CisBP-RNA)	15	transformer_block_4	1.387515487262741	2.7283477626722865	0.0	3.0	0.0	8.0	0.7978910160898915									1.4353087848422188	0.8206912151577817	0.6146175696844371	0.3700499342313768	0.8675553826177074	500
ENSG00000171522	PTGER4	cisbp_rna	RBP motifs (CisBP-RNA)	15	transformer_block_4	0.28140367086910456	-1.9553723919185557	0.0	0.0	4.0	66.0	0.7978910160898915									1.4353087848422188	0.8206912151577817	0.6146175696844371	0.3700499342313768	0.8675553826177074	500
ENSG00000172116	CD8B	cisbp_rna	RBP motifs (CisBP-RNA)	15	transformer_block_4	1.4048307955748651	2.1477244878027606	2.0	4.0	12.0	58.0	0.7978910160898915									1.4353087848422188	0.8206912151577817	0.6146175696844371	0.3700499342313768	0.8675553826177074	500
ENSG00000172243	CLEC7A	cisbp_rna	RBP motifs (CisBP-RNA)	15	transformer_block_4	0.8344595790659227	2.126920013374287	0.0	3.0	2.0	17.0	0.7978910160898915									1.4353087848422188	0.8206912151577817	0.6146175696844371	0.3700499342313768	0.8675553826177074	500
ENSG00000172543	CTSW	cisbp_rna	RBP motifs (CisBP-RNA)	15	transformer_block_4	1.387515487262741	0.8344595790659227	0.0	0.0	1.0	2.0	0.7978910160898915									1.4353087848422188	0.8206912151577817	0.6146175696844371	0.3700499342313768	0.8675553826177074	500
ENSG00000172732	MUS81	cisbp_rna	RBP motifs (CisBP-RNA)	15	transformer_block_4	1.387515487262741	0.885732821371054	0.0	2.0	0.0	23.0	0.7978910160898915									1.4353087848422188	0.8206912151577817	0.6146175696844371	0.3700499342313768	0.8675553826177074	500
ENSG00000172830	SSH3	cisbp_rna	RBP motifs (CisBP-RNA)	15	transformer_block_4	1.387515487262741	0.28140367086910456	0.0	0.0	0.0	4.0	0.7978910160898915									1.4353087848422188	0.8206912151577817	0.6146175696844371	0.3700499342313768	0.8675553826177074	500
ENSG00000172932	ANKRD13D	cisbp_rna	RBP motifs (CisBP-RNA)	15	transformer_block_4	1.387515487262741	0.9578867037716836	0.0	1.0	1.0	6.0	0.7978910160898915									1.4353087848422188	0.8206912151577817	0.6146175696844371	0.3700499342313768	0.8675553826177074	500
ENSG00000173372	C1QA	cisbp_rna	RBP motifs (CisBP-RNA)	15	transformer_block_4	1.387515487262741	1.387515487262741	0.0	0.0	1.0	1.0	0.7978910160898915									1.4353087848422188	0.8206912151577817	0.6146175696844371	0.3700499342313768	0.8675553826177074	500
ENSG00000173511	VEGFB	cisbp_rna	RBP motifs (CisBP-RNA)	15	transformer_block_4	1.387515487262741	0.28140367086910456	0.0	0.0	1.0	4.0	0.7978910160898915									1.4353087848422188	0.8206912151577817	0.6146175696844371	0.3700499342313768	0.8675553826177074	500
ENSG00000173846	PLK3	cisbp_rna	RBP motifs (CisBP-RNA)	15	transformer_block_4	1.387515487262741	1.387515487262741	0.0	0.0	1.0	0.0	0.7978910160898915									1.4353087848422188	0.8206912151577817	0.6146175696844371	0.3700499342313768	0.8675553826177074	500
ENSG00000174564	IL20RB	cisbp_rna	RBP motifs (CisBP-RNA)	15	transformer_block_4	0.5503035277802844	7.721110640984023	1.0	10.0	10.0	99.0	0.7978910160898915									1.4353087848422188	0.8206912151577817	0.6146175696844371	0.3700499342313768	0.8675553826177074	500
ENSG00000174837	ADGRE1	cisbp_rna	RBP motifs (CisBP-RNA)	15	transformer_block_4	-0.4496964722197156	7.3681445751788655	0.0	9.0	10.0	44.0	0.7978910160898915									1.4353087848422188	0.8206912151577817	0.6146175696844371	0.3700499342313768	0.8675553826177074	500
ENSG00000175485	OR52W1	cisbp_rna	RBP motifs (CisBP-RNA)	15	transformer_block_4	1.387515487262741	1.387515487262741	0.0	0.0	0.0	0.0	0.7978910160898915									1.4353087848422188	0.8206912151577817	0.6146175696844371	0.3700499342313768	0.8675553826177074	500
ENSG00000175906	ARL4D	cisbp_rna	RBP motifs (CisBP-RNA)	15	transformer_block_4	1.387515487262741	2.103359435977103	0.0	2.0	1.0	5.0	0.7978910160898915									1.4353087848422188	0.8206912151577817	0.6146175696844371	0.3700499342313768	0.8675553826177074	500
ENSG00000176022	B3GALT6	cisbp_rna	RBP motifs (CisBP-RNA)	15	transformer_block_4	1.387515487262741	1.387515487262741	0.0	0.0	0.0	0.0	0.7978910160898915									1.4353087848422188	0.8206912151577817	0.6146175696844371	0.3700499342313768	0.8675553826177074	500
ENSG00000176125	UFSP1	cisbp_rna	RBP motifs (CisBP-RNA)	15	transformer_block_4	1.387515487262741	1.387515487262741	0.0	0.0	0.0	1.0	0.7978910160898915									1.4353087848422188	0.8206912151577817	0.6146175696844371	0.3700499342313768	0.8675553826177074	500
ENSG00000176595	KBTBD11	cisbp_rna	RBP motifs (CisBP-RNA)	15	transformer_block_4	1.387515487262741	8.032629020831216	0.0	10.0	1.0	67.0	0.7978910160898915									1.4353087848422188	0.8206912151577817	0.6146175696844371	0.3700499342313768	0.8675553826177074	500
ENSG00000176659	LINC02910	cisbp_rna	RBP motifs (CisBP-RNA)	15	transformer_block_4	0.8344595790659227	3.126920013374287	0.0	4.0	2.0	17.0	0.7978910160898915									1.4353087848422188	0.8206912151577817	0.6146175696844371	0.3700499342313768	0.8675553826177074	500
ENSG00000177030	DEAF1	cisbp_rna	RBP motifs (CisBP-RNA)	15	transformer_block_4	-1.0416816140808745	-0.9308199619181683	0.0	1.0	21.0	64.0	0.7978910160898915									1.4353087848422188	0.8206912151577817	0.6146175696844371	0.3700499342313768	0.8675553826177074	500
ENSG00000177352	CCDC71	cisbp_rna	RBP motifs (CisBP-RNA)	15	transformer_block_4	1.387515487262741	-0.16510873878663507	0.0	0.0	1.0	7.0	0.7978910160898915									1.4353087848422188	0.8206912151577817	0.6146175696844371	0.3700499342313768	0.8675553826177074	500
ENSG00000177721	ANXA2R	cisbp_rna	RBP motifs (CisBP-RNA)	15	transformer_block_4	0.8344595790659227	-1.1807966153085352	0.0	0.0	2.0	25.0	0.7978910160898915									1.4353087848422188	0.8206912151577817	0.6146175696844371	0.3700499342313768	0.8675553826177074	500
ENSG00000177731	FLII	cisbp_rna	RBP motifs (CisBP-RNA)	15	transformer_block_4	0.8344595790659227	-1.1807966153085352	0.0	0.0	2.0	25.0	0.7978910160898915									1.4353087848422188	0.8206912151577817	0.6146175696844371	0.3700499342313768	0.8675553826177074	500
ENSG00000177989	CIMAP1B	cisbp_rna	RBP motifs (CisBP-RNA)	15	transformer_block_4	1.387515487262741	0.8344595790659227	0.0	0.0	0.0	2.0	0.7978910160898915									1.4353087848422188	0.8206912151577817	0.6146175696844371	0.3700499342313768	0.8675553826177074	500
ENSG00000178026	LRRC75B	cisbp_rna	RBP motifs (CisBP-RNA)	15	transformer_block_4	1.387515487262741	-0.5951692044251348	0.0	0.0	0.0	12.0	0.7978910160898915									1.4353087848422188	0.8206912151577817	0.6146175696844371	0.3700499342313768	0.8675553826177074	500
ENSG00000178163	ZNF518B	cisbp_rna	RBP motifs (CisBP-RNA)	15	transformer_block_4	0.10335943597710295	-1.0988276994939654	0.0	1.0	5.0	79.0	0.7978910160898915									1.4353087848422188	0.8206912151577817	0.6146175696844371	0.3700499342313768	0.8675553826177074	500
ENSG00000178607	ERN1	cisbp_rna	RBP motifs (CisBP-RNA)	15	transformer_block_4	-0.5356074370755981	-1.6157270197408442	1.0	1.0	39.0	151.0	0.7978910160898915									1.4353087848422188	0.8206912151577817	0.6146175696844371	0.3700499342313768	0.8675553826177074	500
ENSG00000180667	YOD1	cisbp_rna	RBP motifs (CisBP-RNA)	15	transformer_block_4	0.8344595790659227	-1.6844826947617564	0.0	0.0	2.0	47.0	0.7978910160898915									1.4353087848422188	0.8206912151577817	0.6146175696844371	0.3700499342313768	0.8675553826177074	500
ENSG00000181074	OR52N4	cisbp_rna	RBP motifs (CisBP-RNA)	15	transformer_block_4	1.387515487262741	1.387515487262741	0.0	0.0	0.0	0.0	0.7978910160898915									1.4353087848422188	0.8206912151577817	0.6146175696844371	0.3700499342313768	0.8675553826177074	500
ENSG00000181315	ZNF322	cisbp_rna	RBP motifs (CisBP-RNA)	15	transformer_block_4	0.10335943597710295	4.350213685388624	0.0	6.0	5.0	45.0	0.7978910160898915									1.4353087848422188	0.8206912151577817	0.6146175696844371	0.3700499342313768	0.8675553826177074	500
ENSG00000181610	MRPS23	cisbp_rna	RBP motifs (CisBP-RNA)	15	transformer_block_4	0.8344595790659227	-0.8730799866257127	0.0	0.0	2.0	17.0	0.7978910160898915									1.4353087848422188	0.8206912151577817	0.6146175696844371	0.3700499342313768	0.8675553826177074	500
ENSG00000181894	ZNF329	cisbp_rna	RBP motifs (CisBP-RNA)	15	transformer_block_4	0.10335943597710295	1.444191711386648	0.0	3.0	5.0	40.0	0.7978910160898915									1.4353087848422188	0.8206912151577817	0.6146175696844371	0.3700499342313768	0.8675553826177074	500
ENSG00000182173	TSEN54	cisbp_rna	RBP motifs (CisBP-RNA)	15	transformer_block_4	1.387515487262741	1.103359435977103	0.0	1.0	0.0	5.0	0.7978910160898915									1.4353087848422188	0.8206912151577817	0.6146175696844371	0.3700499342313768	0.8675553826177074	500
ENSG00000182253	SYNM	cisbp_rna	RBP motifs (CisBP-RNA)	15	transformer_block_4	-0.3656302633257376	5.964196444272384	0.0	8.0	9.0	73.0	0.7978910160898915									1.4353087848422188	0.8206912151577817	0.6146175696844371	0.3700499342313768	0.8675553826177074	500
ENSG00000182586	LINC00334	cisbp_rna	RBP motifs (CisBP-RNA)	15	transformer_block_4	-0.2716522373277136	1.3409654382186411	0.0	2.0	8.0	13.0	0.7978910160898915									1.4353087848422188	0.8206912151577817	0.6146175696844371	0.3700499342313768	0.8675553826177074	500
ENSG00000182685	BRICD5	cisbp_rna	RBP motifs (CisBP-RNA)	15	transformer_block_4	1.387515487262741	1.387515487262741	0.0	0.0	0.0	0.0	0.7978910160898915									1.4353087848422188	0.8206912151577817	0.6146175696844371	0.3700499342313768	0.8675553826177074	500
ENSG00000182919	C11orf54	cisbp_rna	RBP motifs (CisBP-RNA)	15	transformer_block_4	0.8344595790659227	-1.535607437075598	0.0	0.0	2.0	39.0	0.7978910160898915									1.4353087848422188	0.8206912151577817	0.6146175696844371	0.3700499342313768	0.8675553826177074	500
ENSG00000183150	GPR19	cisbp_rna	RBP motifs (CisBP-RNA)	15	transformer_block_4	-0.2716522373277136	2.368144575178865	0.0	4.0	8.0	44.0	0.7978910160898915									1.4353087848422188	0.8206912151577817	0.6146175696844371	0.3700499342313768	0.8675553826177074	500
ENSG00000184277	TM2D3	cisbp_rna	RBP motifs (CisBP-RNA)	15	transformer_block_4	-0.5951692044251348	-2.0247979879161924	0.0	0.0	12.0	72.0	0.7978910160898915									1.4353087848422188	0.8206912151577817	0.6146175696844371	0.3700499342313768	0.8675553826177074	500
ENSG00000184517	ZFP1	cisbp_rna	RBP motifs (CisBP-RNA)	15	transformer_block_4	0.10335943597710295	-0.5951692044251348	0.0	0.0	5.0	12.0	0.7978910160898915									1.4353087848422188	0.8206912151577817	0.6146175696844371	0.3700499342313768	0.8675553826177074	500
ENSG00000184584	STING1	cisbp_rna	RBP motifs (CisBP-RNA)	15	transformer_block_4	0.8344595790659227	2.528257920280626	0.0	4.0	2.0	36.0	0.7978910160898915									1.4353087848422188	0.8206912151577817	0.6146175696844371	0.3700499342313768	0.8675553826177074	500
ENSG00000185043	CIB1	cisbp_rna	RBP motifs (CisBP-RNA)	15	transformer_block_4	0.8344595790659227	5.957886703771684	0.0	6.0	2.0	6.0	0.7978910160898915									1.4353087848422188	0.8206912151577817	0.6146175696844371	0.3700499342313768	0.8675553826177074	500
ENSG00000185619	PCGF3	cisbp_rna	RBP motifs (CisBP-RNA)	15	transformer_block_4	-0.3656302633257376	9.14772448780276	0.0	11.0	9.0	58.0	0.7978910160898915									1.4353087848422188	0.8206912151577817	0.6146175696844371	0.3700499342313768	0.8675553826177074	500
ENSG00000185986	SDHAP3	cisbp_rna	RBP motifs (CisBP-RNA)	15	transformer_block_4	0.8344595790659227	-0.5257436084274986	0.0	0.0	2.0	11.0	0.7978910160898915									1.4353087848422188	0.8206912151577817	0.6146175696844371	0.3700499342313768	0.8675553826177074	500
ENSG00000186583	SPATC1	cisbp_rna	RBP motifs (CisBP-RNA)	15	transformer_block_4	0.8344595790659227	1.7287794448197285	0.0	3.0	2.0	28.0	0.7978910160898915									1.4353087848422188	0.8206912151577817	0.6146175696844371	0.3700499342313768	0.8675553826177074	500
ENSG00000186814	ZSCAN30	cisbp_rna	RBP motifs (CisBP-RNA)	15	transformer_block_4	-0.2716522373277136	-0.49360347507414937	0.0	1.0	8.0	37.0	0.7978910160898915									1.4353087848422188	0.8206912151577817	0.6146175696844371	0.3700499342313768	0.8675553826177074	500
ENSG00000187189	TSPYL4	cisbp_rna	RBP motifs (CisBP-RNA)	15	transformer_block_4	1.387515487262741	-0.16510873878663507	0.0	0.0	1.0	7.0	0.7978910160898915									1.4353087848422188	0.8206912151577817	0.6146175696844371	0.3700499342313768	0.8675553826177074	500
ENSG00000187624	LIAT1	cisbp_rna	RBP motifs (CisBP-RNA)	15	transformer_block_4	0.10335943597710295	1.7577968613800232	0.0	3.0	5.0	27.0	0.7978910160898915									1.4353087848422188	0.8206912151577817	0.6146175696844371	0.3700499342313768	0.8675553826177074	500
ENSG00000187837	H1-2	cisbp_rna	RBP motifs (CisBP-RNA)	15	transformer_block_4	1.387515487262741	2.9578867037716834	0.0	3.0	0.0	6.0	0.7978910160898915									1.4353087848422188	0.8206912151577817	0.6146175696844371	0.3700499342313768	0.8675553826177074	500
ENSG00000188681	TEKT4P2	cisbp_rna	RBP motifs (CisBP-RNA)	15	transformer_block_4	0.5109426119685018	-0.9186861715225556	0.0	0.0	3.0	18.0	0.7978910160898915									1.4353087848422188	0.8206912151577817	0.6146175696844371	0.3700499342313768	0.8675553826177074	500
ENSG00000189409	MMP23B	cisbp_rna	RBP motifs (CisBP-RNA)	15	transformer_block_4	1.387515487262741	1.387515487262741	0.0	0.0	0.0	0.0	0.7978910160898915									1.4353087848422188	0.8206912151577817	0.6146175696844371	0.3700499342313768	0.8675553826177074	500
ENSG00000196476	C20orf96	cisbp_rna	RBP motifs (CisBP-RNA)	15	transformer_block_4	0.8344595790659227	2.340965438218641	0.0	3.0	2.0	13.0	0.7978910160898915									1.4353087848422188	0.8206912151577817	0.6146175696844371	0.3700499342313768	0.8675553826177074	500
ENSG00000196656	ENSG00000196656	cisbp_rna	RBP motifs (CisBP-RNA)	15	transformer_block_4	1.387515487262741	1.387515487262741	0.0	0.0	0.0	0.0	0.7978910160898915									1.4353087848422188	0.8206912151577817	0.6146175696844371	0.3700499342313768	0.8675553826177074	500
ENSG00000196954	CASP4	cisbp_rna	RBP motifs (CisBP-RNA)	15	transformer_block_4	-0.5257436084274986	0.9011723005060346	0.0	3.0	11.0	79.0	0.7978910160898915									1.4353087848422188	0.8206912151577817	0.6146175696844371	0.3700499342313768	0.8675553826177074	500
ENSG00000197142	ACSL5	cisbp_rna	RBP motifs (CisBP-RNA)	15	transformer_block_4	0.5109426119685018	-2.3483149550136133	0.0	0.0	3.0	108.0	0.7978910160898915									1.4353087848422188	0.8206912151577817	0.6146175696844371	0.3700499342313768	0.8675553826177074	500
ENSG00000197147	LRRC8B	cisbp_rna	RBP motifs (CisBP-RNA)	15	transformer_block_4	0.10335943597710295	-1.5888594639244351	0.0	1.0	5.0	146.0	0.7978910160898915									1.4353087848422188	0.8206912151577817	0.6146175696844371	0.3700499342313768	0.8675553826177074	500
ENSG00000197712	FAM114A1	cisbp_rna	RBP motifs (CisBP-RNA)	15	transformer_block_4	-0.3656302633257376	0.07676774143479337	0.0	3.0	9.0	222.0	0.7978910160898915									1.4353087848422188	0.8206912151577817	0.6146175696844371	0.3700499342313768	0.8675553826177074	500
ENSG00000198682	PAPSS2	cisbp_rna	RBP motifs (CisBP-RNA)	15	transformer_block_4	0.2818353530165467	10.491571699884625	1.0	13.0	14.0	132.0	0.7978910160898915									1.4353087848422188	0.8206912151577817	0.6146175696844371	0.3700499342313768	0.8675553826177074	500
ENSG00000198715	GLMP	cisbp_rna	RBP motifs (CisBP-RNA)	15	transformer_block_4	1.387515487262741	-0.3656302633257376	0.0	0.0	0.0	9.0	0.7978910160898915									1.4353087848422188	0.8206912151577817	0.6146175696844371	0.3700499342313768	0.8675553826177074	500
ENSG00000198837	DENND4B	cisbp_rna	RBP motifs (CisBP-RNA)	15	transformer_block_4	0.28140367086910456	12.094512039239584	0.0	14.0	4.0	62.0	0.7978910160898915									1.4353087848422188	0.8206912151577817	0.6146175696844371	0.3700499342313768	0.8675553826177074	500
ENSG00000202461	Y_RNA	cisbp_rna	RBP motifs (CisBP-RNA)	15	transformer_block_4	1.387515487262741	1.387515487262741	0.0	0.0	0.0	0.0	0.7978910160898915									1.4353087848422188	0.8206912151577817	0.6146175696844371	0.3700499342313768	0.8675553826177074	500
ENSG00000203485	INF2	cisbp_rna	RBP motifs (CisBP-RNA)	15	transformer_block_4	0.8344595790659227	3.1616012030667076	0.0	5.0	2.0	57.0	0.7978910160898915									1.4353087848422188	0.8206912151577817	0.6146175696844371	0.3700499342313768	0.8675553826177074	500
ENSG00000203778	FAM229B	cisbp_rna	RBP motifs (CisBP-RNA)	15	transformer_block_4	-0.042113296228316416	1.9578867037716836	0.0	2.0	6.0	6.0	0.7978910160898915									1.4353087848422188	0.8206912151577817	0.6146175696844371	0.3700499342313768	0.8675553826177074	500
ENSG00000204178	MACO1	cisbp_rna	RBP motifs (CisBP-RNA)	15	transformer_block_4	-0.4496964722197156	1.4677522887838323	0.0	4.0	10.0	136.0	0.7978910160898915									1.4353087848422188	0.8206912151577817	0.6146175696844371	0.3700499342313768	0.8675553826177074	500
ENSG00000204348	DXO	cisbp_rna	RBP motifs (CisBP-RNA)	15	transformer_block_4	1.387515487262741	0.10335943597710295	0.0	0.0	0.0	5.0	0.7978910160898915									1.4353087848422188	0.8206912151577817	0.6146175696844371	0.3700499342313768	0.8675553826177074	500
ENSG00000204390	HSPA1L	cisbp_rna	RBP motifs (CisBP-RNA)	15	transformer_block_4	1.387515487262741	0.5109426119685018	0.0	0.0	1.0	3.0	0.7978910160898915									1.4353087848422188	0.8206912151577817	0.6146175696844371	0.3700499342313768	0.8675553826177074	500
ENSG00000204392	LSM2	cisbp_rna	RBP motifs (CisBP-RNA)	15	transformer_block_4	0.8344595790659227	0.8344595790659227	0.0	0.0	2.0	2.0	0.7978910160898915									1.4353087848422188	0.8206912151577817	0.6146175696844371	0.3700499342313768	0.8675553826177074	500
ENSG00000204410	MSH5	cisbp_rna	RBP motifs (CisBP-RNA)	15	transformer_block_4	0.5109426119685018	-0.2716522373277136	0.0	0.0	3.0	8.0	0.7978910160898915									1.4353087848422188	0.8206912151577817	0.6146175696844371	0.3700499342313768	0.8675553826177074	500
ENSG00000204516	MICB	cisbp_rna	RBP motifs (CisBP-RNA)	15	transformer_block_4	1.387515487262741	0.40483079557486523	0.0	1.0	1.0	12.0	0.7978910160898915									1.4353087848422188	0.8206912151577817	0.6146175696844371	0.3700499342313768	0.8675553826177074	500
ENSG00000204536	CCHCR1	cisbp_rna	RBP motifs (CisBP-RNA)	15	transformer_block_4	0.28140367086910456	0.5109426119685018	0.0	0.0	4.0	3.0	0.7978910160898915									1.4353087848422188	0.8206912151577817	0.6146175696844371	0.3700499342313768	0.8675553826177074	500
ENSG00000204556	ENSG00000204556	cisbp_rna	RBP motifs (CisBP-RNA)	15	transformer_block_4	1.387515487262741	1.387515487262741	0.0	0.0	0.0	1.0	0.7978910160898915									1.4353087848422188	0.8206912151577817	0.6146175696844371	0.3700499342313768	0.8675553826177074	500
ENSG00000204642	HLA-F	cisbp_rna	RBP motifs (CisBP-RNA)	15	transformer_block_4	0.5109426119685018	0.038174078360947106	0.0	1.0	3.0	19.0	0.7978910160898915									1.4353087848422188	0.8206912151577817	0.6146175696844371	0.3700499342313768	0.8675553826177074	500
ENSG00000205085	GARIN1A	cisbp_rna	RBP motifs (CisBP-RNA)	15	transformer_block_4	0.5109426119685018	-0.042113296228316416	0.0	0.0	3.0	6.0	0.7978910160898915									1.4353087848422188	0.8206912151577817	0.6146175696844371	0.3700499342313768	0.8675553826177074	500
ENSG00000205181	LINC00654	cisbp_rna	RBP motifs (CisBP-RNA)	15	transformer_block_4	0.2818353530165467	-1.4023164837217377	1.0	0.0	14.0	33.0	0.7978910160898915									1.4353087848422188	0.8206912151577817	0.6146175696844371	0.3700499342313768	0.8675553826177074	500
ENSG00000205189	ZBTB10	cisbp_rna	RBP motifs (CisBP-RNA)	15	transformer_block_4	0.5109426119685018	12.705152288702962	0.0	15.0	3.0	101.0	0.7978910160898915									1.4353087848422188	0.8206912151577817	0.6146175696844371	0.3700499342313768	0.8675553826177074	500
ENSG00000205609	EIF3CL	cisbp_rna	RBP motifs (CisBP-RNA)	15	transformer_block_4	0.5109426119685018	-1.0416816140808745	0.0	0.0	3.0	21.0	0.7978910160898915									1.4353087848422188	0.8206912151577817	0.6146175696844371	0.3700499342313768	0.8675553826177074	500
ENSG00000205707	ETFRF1	cisbp_rna	RBP motifs (CisBP-RNA)	15	transformer_block_4	1.387515487262741	1.1269200133742872	0.0	2.0	1.0	17.0	0.7978910160898915									1.4353087848422188	0.8206912151577817	0.6146175696844371	0.3700499342313768	0.8675553826177074	500
ENSG00000206149	HERC2P9	cisbp_rna	RBP motifs (CisBP-RNA)	15	transformer_block_4	0.10335943597710295	-2.278889359015977	0.0	0.0	5.0	99.0	0.7978910160898915									1.4353087848422188	0.8206912151577817	0.6146175696844371	0.3700499342313768	0.8675553826177074	500
ENSG00000207392	SNORA20	cisbp_rna	RBP motifs (CisBP-RNA)	15	transformer_block_4	1.387515487262741	1.387515487262741	0.0	0.0	0.0	0.0	0.7978910160898915									1.4353087848422188	0.8206912151577817	0.6146175696844371	0.3700499342313768	0.8675553826177074	500
ENSG00000211450	SELENOH	cisbp_rna	RBP motifs (CisBP-RNA)	15	transformer_block_4	1.387515487262741	-0.042113296228316416	0.0	0.0	0.0	6.0	0.7978910160898915									1.4353087848422188	0.8206912151577817	0.6146175696844371	0.3700499342313768	0.8675553826177074	500
ENSG00000211451	GNRHR2	cisbp_rna	RBP motifs (CisBP-RNA)	15	transformer_block_4	1.387515487262741	1.387515487262741	0.0	0.0	1.0	0.0	0.7978910160898915									1.4353087848422188	0.8206912151577817	0.6146175696844371	0.3700499342313768	0.8675553826177074	500
ENSG00000211452	DIO1	cisbp_rna	RBP motifs (CisBP-RNA)	15	transformer_block_4	1.387515487262741	-0.002752380416533473	0.0	1.0	0.0	20.0	0.7978910160898915									1.4353087848422188	0.8206912151577817	0.6146175696844371	0.3700499342313768	0.8675553826177074	500
ENSG00000211724	TRBV6-6	cisbp_rna	RBP motifs (CisBP-RNA)	15	transformer_block_4	1.387515487262741	1.387515487262741	0.0	0.0	0.0	1.0	0.7978910160898915									1.4353087848422188	0.8206912151577817	0.6146175696844371	0.3700499342313768	0.8675553826177074	500
ENSG00000211849	TRAJ40	cisbp_rna	RBP motifs (CisBP-RNA)	15	transformer_block_4	1.387515487262741	1.387515487262741	0.0	0.0	0.0	0.0	0.7978910160898915									1.4353087848422188	0.8206912151577817	0.6146175696844371	0.3700499342313768	0.8675553826177074	500
ENSG00000211855	TRAJ34	cisbp_rna	RBP motifs (CisBP-RNA)	15	transformer_block_4	1.387515487262741	1.387515487262741	0.0	0.0	0.0	0.0	0.7978910160898915									1.4353087848422188	0.8206912151577817	0.6146175696844371	0.3700499342313768	0.8675553826177074	500
ENSG00000211945	IGHV1-18	cisbp_rna	RBP motifs (CisBP-RNA)	15	transformer_block_4	1.387515487262741	1.387515487262741	0.0	0.0	0.0	1.0	0.7978910160898915									1.4353087848422188	0.8206912151577817	0.6146175696844371	0.3700499342313768	0.8675553826177074	500
ENSG00000213281	NRAS	cisbp_rna	RBP motifs (CisBP-RNA)	15	transformer_block_4	1.387515487262741	0.2818353530165467	0.0	1.0	1.0	14.0	0.7978910160898915									1.4353087848422188	0.8206912151577817	0.6146175696844371	0.3700499342313768	0.8675553826177074	500
ENSG00000213420	GPC2	cisbp_rna	RBP motifs (CisBP-RNA)	15	transformer_block_4	1.387515487262741	0.10335943597710295	0.0	0.0	1.0	5.0	0.7978910160898915									1.4353087848422188	0.8206912151577817	0.6146175696844371	0.3700499342313768	0.8675553826177074	500
ENSG00000213613	RPL11P3	cisbp_rna	RBP motifs (CisBP-RNA)	15	transformer_block_4	1.387515487262741	1.387515487262741	0.0	0.0	0.0	0.0	0.7978910160898915									1.4353087848422188	0.8206912151577817	0.6146175696844371	0.3700499342313768	0.8675553826177074	500
ENSG00000213694	S1PR3	cisbp_rna	RBP motifs (CisBP-RNA)	15	transformer_block_4	0.8344595790659227	-0.9791918030193494	0.0	1.0	2.0	68.0	0.7978910160898915									1.4353087848422188	0.8206912151577817	0.6146175696844371	0.3700499342313768	0.8675553826177074	500
ENSG00000213793	ZNF888	cisbp_rna	RBP motifs (CisBP-RNA)	15	transformer_block_4	0.10335943597710295	-1.0416816140808745	0.0	0.0	5.0	21.0	0.7978910160898915									1.4353087848422188	0.8206912151577817	0.6146175696844371	0.3700499342313768	0.8675553826177074	500
ENSG00000214402	LCNL1	cisbp_rna	RBP motifs (CisBP-RNA)	15	transformer_block_4	1.387515487262741	0.5109426119685018	0.0	0.0	0.0	3.0	0.7978910160898915									1.4353087848422188	0.8206912151577817	0.6146175696844371	0.3700499342313768	0.8675553826177074	500
ENSG00000215014	ENSG00000215014	cisbp_rna	RBP motifs (CisBP-RNA)	15	transformer_block_4	1.387515487262741	-0.6590345617813589	0.0	0.0	0.0	13.0	0.7978910160898915									1.4353087848422188	0.8206912151577817	0.6146175696844371	0.3700499342313768	0.8675553826177074	500
ENSG00000218073	ENSG00000218073	cisbp_rna	RBP motifs (CisBP-RNA)	15	transformer_block_4	1.387515487262741	1.387515487262741	0.0	0.0	0.0	1.0	0.7978910160898915									1.4353087848422188	0.8206912151577817	0.6146175696844371	0.3700499342313768	0.8675553826177074	500
ENSG00000218891	ZNF579	cisbp_rna	RBP motifs (CisBP-RNA)	15	transformer_block_4	1.387515487262741	0.5109426119685018	0.0	0.0	0.0	3.0	0.7978910160898915									1.4353087848422188	0.8206912151577817	0.6146175696844371	0.3700499342313768	0.8675553826177074	500
ENSG00000221643	SNORA77	cisbp_rna	RBP motifs (CisBP-RNA)	15	transformer_block_4	1.387515487262741	1.387515487262741	0.0	0.0	0.0	0.0	0.7978910160898915									1.4353087848422188	0.8206912151577817	0.6146175696844371	0.3700499342313768	0.8675553826177074	500
ENSG00000221962	TMEM14EP	cisbp_rna	RBP motifs (CisBP-RNA)	15	transformer_block_4	1.387515487262741	1.387515487262741	0.0	0.0	1.0	0.0	0.7978910160898915									1.4353087848422188	0.8206912151577817	0.6146175696844371	0.3700499342313768	0.8675553826177074	500
ENSG00000221990	EXOC3-AS1	cisbp_rna	RBP motifs (CisBP-RNA)	15	transformer_block_4	1.387515487262741	0.28140367086910456	0.0	0.0	0.0	4.0	0.7978910160898915									1.4353087848422188	0.8206912151577817	0.6146175696844371	0.3700499342313768	0.8675553826177074	500
ENSG00000223501	VPS52	cisbp_rna	RBP motifs (CisBP-RNA)	15	transformer_block_4	0.5109426119685018	1.2987189791812286	0.0	3.0	3.0	48.0	0.7978910160898915									1.4353087848422188	0.8206912151577817	0.6146175696844371	0.3700499342313768	0.8675553826177074	500
ENSG00000223547	ZNF844	cisbp_rna	RBP motifs (CisBP-RNA)	15	transformer_block_4	0.5109426119685018	-0.824708145524532	0.0	0.0	3.0	16.0	0.7978910160898915									1.4353087848422188	0.8206912151577817	0.6146175696844371	0.3700499342313768	0.8675553826177074	500
ENSG00000223804	ENSG00000223804	cisbp_rna	RBP motifs (CisBP-RNA)	15	transformer_block_4	1.387515487262741	-0.5951692044251348	0.0	0.0	0.0	12.0	0.7978910160898915									1.4353087848422188	0.8206912151577817	0.6146175696844371	0.3700499342313768	0.8675553826177074	500
ENSG00000224051	CPTP	cisbp_rna	RBP motifs (CisBP-RNA)	15	transformer_block_4	1.387515487262741	1.387515487262741	0.0	0.0	1.0	1.0	0.7978910160898915									1.4353087848422188	0.8206912151577817	0.6146175696844371	0.3700499342313768	0.8675553826177074	500
ENSG00000224373	IGHV4-59	cisbp_rna	RBP motifs (CisBP-RNA)	15	transformer_block_4	1.387515487262741	-0.16510873878663507	0.0	0.0	0.0	7.0	0.7978910160898915									1.4353087848422188	0.8206912151577817	0.6146175696844371	0.3700499342313768	0.8675553826177074	500
ENSG00000224870	MRPL20-AS1	cisbp_rna	RBP motifs (CisBP-RNA)	15	transformer_block_4	1.387515487262741	0.28140367086910456	0.0	0.0	1.0	4.0	0.7978910160898915									1.4353087848422188	0.8206912151577817	0.6146175696844371	0.3700499342313768	0.8675553826177074	500
ENSG00000225663	MCRIP1	cisbp_rna	RBP motifs (CisBP-RNA)	15	transformer_block_4	0.10335943597710295	1.387515487262741	0.0	0.0	5.0	0.0	0.7978910160898915									1.4353087848422188	0.8206912151577817	0.6146175696844371	0.3700499342313768	0.8675553826177074	500
ENSG00000226012	ENSG00000226012	cisbp_rna	RBP motifs (CisBP-RNA)	15	transformer_block_4	1.387515487262741	1.387515487262741	0.0	0.0	0.0	0.0	0.7978910160898915									1.4353087848422188	0.8206912151577817	0.6146175696844371	0.3700499342313768	0.8675553826177074	500
ENSG00000226124	FTCDNL1	cisbp_rna	RBP motifs (CisBP-RNA)	15	transformer_block_4	-0.35243205256359844	2.5810290848034088	1.0	5.0	31.0	118.0	0.7978910160898915									1.4353087848422188	0.8206912151577817	0.6146175696844371	0.3700499342313768	0.8675553826177074	500
ENSG00000226287	TMEM191A	cisbp_rna	RBP motifs (CisBP-RNA)	15	transformer_block_4	1.387515487262741	-0.14822511262195315	0.0	1.0	0.0	24.0	0.7978910160898915									1.4353087848422188	0.8206912151577817	0.6146175696844371	0.3700499342313768	0.8675553826177074	500
ENSG00000226648	PLCG1-AS1	cisbp_rna	RBP motifs (CisBP-RNA)	15	transformer_block_4	-0.042113296228316416	5.120674744289227	0.0	7.0	6.0	60.0	0.7978910160898915									1.4353087848422188	0.8206912151577817	0.6146175696844371	0.3700499342313768	0.8675553826177074	500
ENSG00000227057	WDR46	cisbp_rna	RBP motifs (CisBP-RNA)	15	transformer_block_4	0.8344595790659227	3.103359435977103	0.0	3.0	2.0	5.0	0.7978910160898915									1.4353087848422188	0.8206912151577817	0.6146175696844371	0.3700499342313768	0.8675553826177074	500
ENSG00000228000	RPL7AP65	cisbp_rna	RBP motifs (CisBP-RNA)	15	transformer_block_4	1.387515487262741	1.387515487262741	0.0	0.0	0.0	0.0	0.7978910160898915									1.4353087848422188	0.8206912151577817	0.6146175696844371	0.3700499342313768	0.8675553826177074	500
ENSG00000228175	GEMIN8P4	cisbp_rna	RBP motifs (CisBP-RNA)	15	transformer_block_4	1.387515487262741	1.387515487262741	0.0	0.0	0.0	0.0	0.7978910160898915									1.4353087848422188	0.8206912151577817	0.6146175696844371	0.3700499342313768	0.8675553826177074	500
ENSG00000228705	LINC00659	cisbp_rna	RBP motifs (CisBP-RNA)	15	transformer_block_4	0.8344595790659227	0.8344595790659227	0.0	0.0	2.0	2.0	0.7978910160898915									1.4353087848422188	0.8206912151577817	0.6146175696844371	0.3700499342313768	0.8675553826177074	500
ENSG00000229152	ANKRD10-IT1	cisbp_rna	RBP motifs (CisBP-RNA)	15	transformer_block_4	1.387515487262741	1.387515487262741	0.0	0.0	0.0	0.0	0.7978910160898915									1.4353087848422188	0.8206912151577817	0.6146175696844371	0.3700499342313768	0.8675553826177074	500
ENSG00000229598	PRDX3P1	cisbp_rna	RBP motifs (CisBP-RNA)	15	transformer_block_4	1.387515487262741	1.387515487262741	0.0	0.0	0.0	0.0	0.7978910160898915									1.4353087848422188	0.8206912151577817	0.6146175696844371	0.3700499342313768	0.8675553826177074	500
ENSG00000230091	TMEM254-AS1	cisbp_rna	RBP motifs (CisBP-RNA)	15	transformer_block_4	-0.5257436084274986	4.597683516278263	0.0	6.0	11.0	33.0	0.7978910160898915									1.4353087848422188	0.8206912151577817	0.6146175696844371	0.3700499342313768	0.8675553826177074	500
ENSG00000230521	ENSG00000230521	cisbp_rna	RBP motifs (CisBP-RNA)	15	transformer_block_4	1.387515487262741	1.387515487262741	0.0	0.0	0.0	0.0	0.7978910160898915									1.4353087848422188	0.8206912151577817	0.6146175696844371	0.3700499342313768	0.8675553826177074	500
ENSG00000230555	LINC02916	cisbp_rna	RBP motifs (CisBP-RNA)	15	transformer_block_4	1.387515487262741	4.126920013374288	0.0	5.0	1.0	17.0	0.7978910160898915									1.4353087848422188	0.8206912151577817	0.6146175696844371	0.3700499342313768	0.8675553826177074	500
ENSG00000230701	FBXW4P1	cisbp_rna	RBP motifs (CisBP-RNA)	15	transformer_block_4	1.387515487262741	0.8344595790659227	0.0	0.0	0.0	2.0	0.7978910160898915									1.4353087848422188	0.8206912151577817	0.6146175696844371	0.3700499342313768	0.8675553826177074	500
ENSG00000231010	ENSG00000231010	cisbp_rna	RBP motifs (CisBP-RNA)	15	transformer_block_4	1.387515487262741	0.6343697366742624	0.0	1.0	1.0	9.0	0.7978910160898915									1.4353087848422188	0.8206912151577817	0.6146175696844371	0.3700499342313768	0.8675553826177074	500
ENSG00000231064	THBS3-AS1	cisbp_rna	RBP motifs (CisBP-RNA)	15	transformer_block_4	1.387515487262741	0.5503035277802844	0.0	1.0	0.0	10.0	0.7978910160898915									1.4353087848422188	0.8206912151577817	0.6146175696844371	0.3700499342313768	0.8675553826177074	500
ENSG00000231160	KLF3-AS1	cisbp_rna	RBP motifs (CisBP-RNA)	15	transformer_block_4	0.9972476195834665	8.788341212169264	2.0	11.0	20.0	91.0	0.7978910160898915									1.4353087848422188	0.8206912151577817	0.6146175696844371	0.3700499342313768	0.8675553826177074	500
ENSG00000231177	LINC00852	cisbp_rna	RBP motifs (CisBP-RNA)	15	transformer_block_4	1.387515487262741	1.387515487262741	0.0	0.0	1.0	0.0	0.7978910160898915									1.4353087848422188	0.8206912151577817	0.6146175696844371	0.3700499342313768	0.8675553826177074	500
ENSG00000231389	HLA-DPA1	cisbp_rna	RBP motifs (CisBP-RNA)	15	transformer_block_4	1.387515487262741	-1.3262693475139549	0.0	0.0	1.0	30.0	0.7978910160898915									1.4353087848422188	0.8206912151577817	0.6146175696844371	0.3700499342313768	0.8675553826177074	500
ENSG00000233030	ENSG00000233030	cisbp_rna	RBP motifs (CisBP-RNA)	15	transformer_block_4	0.5109426119685018	2.485118170164129	0.0	4.0	3.0	38.0	0.7978910160898915									1.4353087848422188	0.8206912151577817	0.6146175696844371	0.3700499342313768	0.8675553826177074	500
ENSG00000233231	HNRNPA1P49	cisbp_rna	RBP motifs (CisBP-RNA)	15	transformer_block_4	1.387515487262741	1.387515487262741	0.0	0.0	1.0	0.0	0.7978910160898915									1.4353087848422188	0.8206912151577817	0.6146175696844371	0.3700499342313768	0.8675553826177074	500
ENSG00000233431	LINC02596	cisbp_rna	RBP motifs (CisBP-RNA)	15	transformer_block_4	1.387515487262741	3.787909530021823	0.0	5.0	1.0	26.0	0.7978910160898915									1.4353087848422188	0.8206912151577817	0.6146175696844371	0.3700499342313768	0.8675553826177074	500
ENSG00000233913	RPL10P9	cisbp_rna	RBP motifs (CisBP-RNA)	15	transformer_block_4	1.387515487262741	1.387515487262741	0.0	0.0	0.0	0.0	0.7978910160898915									1.4353087848422188	0.8206912151577817	0.6146175696844371	0.3700499342313768	0.8675553826177074	500
ENSG00000234106	SRP14P2	cisbp_rna	RBP motifs (CisBP-RNA)	15	transformer_block_4	1.387515487262741	1.387515487262741	0.0	0.0	0.0	1.0	0.7978910160898915									1.4353087848422188	0.8206912151577817	0.6146175696844371	0.3700499342313768	0.8675553826177074	500
ENSG00000236255	ENSG00000236255	cisbp_rna	RBP motifs (CisBP-RNA)	15	transformer_block_4	1.387515487262741	-0.042113296228316416	0.0	0.0	0.0	6.0	0.7978910160898915									1.4353087848422188	0.8206912151577817	0.6146175696844371	0.3700499342313768	0.8675553826177074	500
ENSG00000236772	ENSG00000236772	cisbp_rna	RBP motifs (CisBP-RNA)	15	transformer_block_4	1.387515487262741	1.387515487262741	0.0	0.0	0.0	1.0	0.7978910160898915									1.4353087848422188	0.8206912151577817	0.6146175696844371	0.3700499342313768	0.8675553826177074	500
ENSG00000236935	ENSG00000236935	cisbp_rna	RBP motifs (CisBP-RNA)	15	transformer_block_4	0.10335943597710295	1.0813138284774444	0.0	2.0	5.0	18.0	0.7978910160898915									1.4353087848422188	0.8206912151577817	0.6146175696844371	0.3700499342313768	0.8675553826177074	500
ENSG00000237248	LINC00987	cisbp_rna	RBP motifs (CisBP-RNA)	15	transformer_block_4	0.5109426119685018	1.7577968613800232	0.0	3.0	3.0	27.0	0.7978910160898915									1.4353087848422188	0.8206912151577817	0.6146175696844371	0.3700499342313768	0.8675553826177074	500
ENSG00000237883	DGUOK-AS1	cisbp_rna	RBP motifs (CisBP-RNA)	15	transformer_block_4	0.10335943597710295	0.2818353530165467	0.0	1.0	5.0	14.0	0.7978910160898915									1.4353087848422188	0.8206912151577817	0.6146175696844371	0.3700499342313768	0.8675553826177074	500
ENSG00000237973	MTCO1P12	cisbp_rna	RBP motifs (CisBP-RNA)	15	transformer_block_4	0.8344595790659227	1.387515487262741	0.0	0.0	2.0	0.0	0.7978910160898915									1.4353087848422188	0.8206912151577817	0.6146175696844371	0.3700499342313768	0.8675553826177074	500
ENSG00000238084	ENSG00000238084	cisbp_rna	RBP motifs (CisBP-RNA)	15	transformer_block_4	1.387515487262741	1.387515487262741	0.0	0.0	0.0	1.0	0.7978910160898915									1.4353087848422188	0.8206912151577817	0.6146175696844371	0.3700499342313768	0.8675553826177074	500
ENSG00000238142	ENSG00000238142	cisbp_rna	RBP motifs (CisBP-RNA)	15	transformer_block_4	1.387515487262741	-0.7732134393171364	0.0	0.0	1.0	15.0	0.7978910160898915									1.4353087848422188	0.8206912151577817	0.6146175696844371	0.3700499342313768	0.8675553826177074	500
ENSG00000239415	ENSG00000239415	cisbp_rna	RBP motifs (CisBP-RNA)	15	transformer_block_4	1.387515487262741	1.387515487262741	0.0	0.0	0.0	0.0	0.7978910160898915									1.4353087848422188	0.8206912151577817	0.6146175696844371	0.3700499342313768	0.8675553826177074	500
ENSG00000239617	RPL32P27	cisbp_rna	RBP motifs (CisBP-RNA)	15	transformer_block_4	1.387515487262741	1.387515487262741	0.0	0.0	0.0	1.0	0.7978910160898915									1.4353087848422188	0.8206912151577817	0.6146175696844371	0.3700499342313768	0.8675553826177074	500
ENSG00000239636	TFAP2E-AS1	cisbp_rna	RBP motifs (CisBP-RNA)	15	transformer_block_4	1.387515487262741	1.6737306524860451	0.0	3.0	1.0	30.0	0.7978910160898915									1.4353087848422188	0.8206912151577817	0.6146175696844371	0.3700499342313768	0.8675553826177074	500
ENSG00000239779	WBP1	cisbp_rna	RBP motifs (CisBP-RNA)	15	transformer_block_4	1.387515487262741	0.8344595790659227	0.0	0.0	0.0	2.0	0.7978910160898915									1.4353087848422188	0.8206912151577817	0.6146175696844371	0.3700499342313768	0.8675553826177074	500
ENSG00000239887	C1orf226	cisbp_rna	RBP motifs (CisBP-RNA)	15	transformer_block_4	1.387515487262741	-0.3656302633257376	0.0	0.0	0.0	9.0	0.7978910160898915									1.4353087848422188	0.8206912151577817	0.6146175696844371	0.3700499342313768	0.8675553826177074	500
ENSG00000239911	PRKAG2-AS1	cisbp_rna	RBP motifs (CisBP-RNA)	15	transformer_block_4	1.387515487262741	-0.8730799866257127	0.0	0.0	0.0	17.0	0.7978910160898915									1.4353087848422188	0.8206912151577817	0.6146175696844371	0.3700499342313768	0.8675553826177074	500
ENSG00000239998	LILRA2	cisbp_rna	RBP motifs (CisBP-RNA)	15	transformer_block_4	0.8344595790659227	3.6343697366742624	0.0	4.0	2.0	9.0	0.7978910160898915									1.4353087848422188	0.8206912151577817	0.6146175696844371	0.3700499342313768	0.8675553826177074	500
ENSG00000241112	RPL29P14	cisbp_rna	RBP motifs (CisBP-RNA)	15	transformer_block_4	1.387515487262741	1.387515487262741	0.0	0.0	0.0	0.0	0.7978910160898915									1.4353087848422188	0.8206912151577817	0.6146175696844371	0.3700499342313768	0.8675553826177074	500
ENSG00000241170	RPL31P46	cisbp_rna	RBP motifs (CisBP-RNA)	15	transformer_block_4	1.387515487262741	1.387515487262741	0.0	0.0	0.0	0.0	0.7978910160898915									1.4353087848422188	0.8206912151577817	0.6146175696844371	0.3700499342313768	0.8675553826177074	500
ENSG00000241556	RPL29P26	cisbp_rna	RBP motifs (CisBP-RNA)	15	transformer_block_4	1.387515487262741	1.387515487262741	0.0	0.0	1.0	0.0	0.7978910160898915									1.4353087848422188	0.8206912151577817	0.6146175696844371	0.3700499342313768	0.8675553826177074	500
ENSG00000241923	RPL14P3	cisbp_rna	RBP motifs (CisBP-RNA)	15	transformer_block_4	1.387515487262741	-0.3656302633257376	0.0	0.0	0.0	9.0	0.7978910160898915									1.4353087848422188	0.8206912151577817	0.6146175696844371	0.3700499342313768	0.8675553826177074	500
ENSG00000242076	IGKV1-33	cisbp_rna	RBP motifs (CisBP-RNA)	15	transformer_block_4	1.387515487262741	1.103359435977103	0.0	1.0	0.0	5.0	0.7978910160898915									1.4353087848422188	0.8206912151577817	0.6146175696844371	0.3700499342313768	0.8675553826177074	500
ENSG00000242282	ENSG00000242282	cisbp_rna	RBP motifs (CisBP-RNA)	15	transformer_block_4	1.387515487262741	2.9212004833756833	0.0	4.0	1.0	22.0	0.7978910160898915									1.4353087848422188	0.8206912151577817	0.6146175696844371	0.3700499342313768	0.8675553826177074	500
ENSG00000242294	STAG3L5P	cisbp_rna	RBP motifs (CisBP-RNA)	15	transformer_block_4	1.387515487262741	1.2814036708691046	0.0	1.0	1.0	4.0	0.7978910160898915									1.4353087848422188	0.8206912151577817	0.6146175696844371	0.3700499342313768	0.8675553826177074	500
ENSG00000242553	ENSG00000242553	cisbp_rna	RBP motifs (CisBP-RNA)	15	transformer_block_4	0.28140367086910456	0.12067474428922731	0.0	2.0	4.0	60.0	0.7978910160898915									1.4353087848422188	0.8206912151577817	0.6146175696844371	0.3700499342313768	0.8675553826177074	500
ENSG00000243410	PSMD6-AS1	cisbp_rna	RBP motifs (CisBP-RNA)	15	transformer_block_4	1.387515487262741	1.387515487262741	0.0	0.0	1.0	0.0	0.7978910160898915									1.4353087848422188	0.8206912151577817	0.6146175696844371	0.3700499342313768	0.8675553826177074	500
ENSG00000243449	NICOL1	cisbp_rna	RBP motifs (CisBP-RNA)	15	transformer_block_4	1.387515487262741	0.8344595790659227	0.0	0.0	0.0	2.0	0.7978910160898915									1.4353087848422188	0.8206912151577817	0.6146175696844371	0.3700499342313768	0.8675553826177074	500
ENSG00000243806	RPL7P18	cisbp_rna	RBP motifs (CisBP-RNA)	15	transformer_block_4	1.387515487262741	1.387515487262741	0.0	0.0	0.0	0.0	0.7978910160898915									1.4353087848422188	0.8206912151577817	0.6146175696844371	0.3700499342313768	0.8675553826177074	500
ENSG00000246174	KCTD21-AS1	cisbp_rna	RBP motifs (CisBP-RNA)	15	transformer_block_4	0.8344595790659227	7.350213685388624	0.0	9.0	2.0	45.0	0.7978910160898915									1.4353087848422188	0.8206912151577817	0.6146175696844371	0.3700499342313768	0.8675553826177074	500
ENSG00000246451	KLC1-AS1	cisbp_rna	RBP motifs (CisBP-RNA)	15	transformer_block_4	0.8344595790659227	1.387515487262741	0.0	0.0	2.0	0.0	0.7978910160898915									1.4353087848422188	0.8206912151577817	0.6146175696844371	0.3700499342313768	0.8675553826177074	500
ENSG00000247774	PCED1B-AS1	cisbp_rna	RBP motifs (CisBP-RNA)	15	transformer_block_4	6.103359435977103	1.0381740783609472	6.0	2.0	5.0	19.0	0.7978910160898915									1.4353087848422188	0.8206912151577817	0.6146175696844371	0.3700499342313768	0.8675553826177074	500
ENSG00000247982	LINC00926	cisbp_rna	RBP motifs (CisBP-RNA)	15	transformer_block_4	1.387515487262741	-0.042113296228316416	0.0	0.0	0.0	6.0	0.7978910160898915									1.4353087848422188	0.8206912151577817	0.6146175696844371	0.3700499342313768	0.8675553826177074	500
ENSG00000248936	ENSG00000248936	cisbp_rna	RBP motifs (CisBP-RNA)	15	transformer_block_4	1.387515487262741	1.387515487262741	0.0	0.0	0.0	0.0	0.7978910160898915									1.4353087848422188	0.8206912151577817	0.6146175696844371	0.3700499342313768	0.8675553826177074	500
ENSG00000249353	NPM1P27	cisbp_rna	RBP motifs (CisBP-RNA)	15	transformer_block_4	1.387515487262741	1.387515487262741	0.0	0.0	0.0	0.0	0.7978910160898915									1.4353087848422188	0.8206912151577817	0.6146175696844371	0.3700499342313768	0.8675553826177074	500
ENSG00000249780	ENSG00000249780	cisbp_rna	RBP motifs (CisBP-RNA)	15	transformer_block_4	1.387515487262741	1.387515487262741	0.0	0.0	0.0	0.0	0.7978910160898915									1.4353087848422188	0.8206912151577817	0.6146175696844371	0.3700499342313768	0.8675553826177074	500
ENSG00000249992	TMEM158	cisbp_rna	RBP motifs (CisBP-RNA)	15	transformer_block_4	1.387515487262741	-1.7012810208187714	0.0	0.0	0.0	48.0	0.7978910160898915									1.4353087848422188	0.8206912151577817	0.6146175696844371	0.3700499342313768	0.8675553826177074	500
ENSG00000250848	PPP4R2P1	cisbp_rna	RBP motifs (CisBP-RNA)	15	transformer_block_4	1.387515487262741	1.387515487262741	0.0	0.0	0.0	0.0	0.7978910160898915									1.4353087848422188	0.8206912151577817	0.6146175696844371	0.3700499342313768	0.8675553826177074	500
ENSG00000251417	ENSG00000251417	cisbp_rna	RBP motifs (CisBP-RNA)	15	transformer_block_4	0.8344595790659227	0.10335943597710295	0.0	0.0	2.0	5.0	0.7978910160898915									1.4353087848422188	0.8206912151577817	0.6146175696844371	0.3700499342313768	0.8675553826177074	500
ENSG00000253833	DSTNP3	cisbp_rna	RBP motifs (CisBP-RNA)	15	transformer_block_4	1.387515487262741	1.387515487262741	0.0	0.0	0.0	0.0	0.7978910160898915									1.4353087848422188	0.8206912151577817	0.6146175696844371	0.3700499342313768	0.8675553826177074	500
ENSG00000254340	ENSG00000254340	cisbp_rna	RBP motifs (CisBP-RNA)	15	transformer_block_4	1.387515487262741	0.5109426119685018	0.0	0.0	0.0	3.0	0.7978910160898915									1.4353087848422188	0.8206912151577817	0.6146175696844371	0.3700499342313768	0.8675553826177074	500
ENSG00000254415	SIGLEC14	cisbp_rna	RBP motifs (CisBP-RNA)	15	transformer_block_4	1.387515487262741	1.6343697366742624	0.0	2.0	1.0	9.0	0.7978910160898915									1.4353087848422188	0.8206912151577817	0.6146175696844371	0.3700499342313768	0.8675553826177074	500
ENSG00000254470	AP5B1	cisbp_rna	RBP motifs (CisBP-RNA)	15	transformer_block_4	1.387515487262741	2.819203384691465	0.0	4.0	0.0	25.0	0.7978910160898915									1.4353087848422188	0.8206912151577817	0.6146175696844371	0.3700499342313768	0.8675553826177074	500
ENSG00000254477	ENSG00000254477	cisbp_rna	RBP motifs (CisBP-RNA)	15	transformer_block_4	1.387515487262741	0.9972476195834665	0.0	2.0	0.0	20.0	0.7978910160898915									1.4353087848422188	0.8206912151577817	0.6146175696844371	0.3700499342313768	0.8675553826177074	500
ENSG00000254777	ENSG00000254777	cisbp_rna	RBP motifs (CisBP-RNA)	15	transformer_block_4	-0.042113296228316416	1.2822670351639887	0.0	3.0	6.0	49.0	0.7978910160898915									1.4353087848422188	0.8206912151577817	0.6146175696844371	0.3700499342313768	0.8675553826177074	500
ENSG00000254837	LIPT2-AS1	cisbp_rna	RBP motifs (CisBP-RNA)	15	transformer_block_4	1.387515487262741	1.9578867037716836	0.0	2.0	0.0	6.0	0.7978910160898915									1.4353087848422188	0.8206912151577817	0.6146175696844371	0.3700499342313768	0.8675553826177074	500
ENSG00000255197	SLC39A13-AS1	cisbp_rna	RBP motifs (CisBP-RNA)	15	transformer_block_4	1.834891261213365	3.666599329988341	2.0	6.0	7.0	106.0	0.7978910160898915									1.4353087848422188	0.8206912151577817	0.6146175696844371	0.3700499342313768	0.8675553826177074	500
ENSG00000255422	ENSG00000255422	cisbp_rna	RBP motifs (CisBP-RNA)	15	transformer_block_4	0.28140367086910456	0.12067474428922731	0.0	2.0	4.0	60.0	0.7978910160898915									1.4353087848422188	0.8206912151577817	0.6146175696844371	0.3700499342313768	0.8675553826177074	500
ENSG00000255477	ENSG00000255477	cisbp_rna	RBP motifs (CisBP-RNA)	15	transformer_block_4	1.387515487262741	1.387515487262741	0.0	0.0	0.0	0.0	0.7978910160898915									1.4353087848422188	0.8206912151577817	0.6146175696844371	0.3700499342313768	0.8675553826177074	500
ENSG00000255513	ENSG00000255513	cisbp_rna	RBP motifs (CisBP-RNA)	15	transformer_block_4	1.387515487262741	1.387515487262741	0.0	0.0	1.0	0.0	0.7978910160898915									1.4353087848422188	0.8206912151577817	0.6146175696844371	0.3700499342313768	0.8675553826177074	500
ENSG00000255571	MIR9-3HG	cisbp_rna	RBP motifs (CisBP-RNA)	15	transformer_block_4	0.10335943597710295	-2.803226295023322	0.0	0.0	5.0	191.0	0.7978910160898915									1.4353087848422188	0.8206912151577817	0.6146175696844371	0.3700499342313768	0.8675553826177074	500
ENSG00000256464	YWHABP2	cisbp_rna	RBP motifs (CisBP-RNA)	15	transformer_block_4	1.387515487262741	-0.4496964722197156	0.0	0.0	1.0	10.0	0.7978910160898915									1.4353087848422188	0.8206912151577817	0.6146175696844371	0.3700499342313768	0.8675553826177074	500
ENSG00000257103	LSM14A	cisbp_rna	RBP motifs (CisBP-RNA)	15	transformer_block_4	0.7283477626722864	7.72921112696717	1.0	10.0	8.0	98.0	0.7978910160898915									1.4353087848422188	0.8206912151577817	0.6146175696844371	0.3700499342313768	0.8675553826177074	500
ENSG00000257303	CNPY2-AS1	cisbp_rna	RBP motifs (CisBP-RNA)	15	transformer_block_4	0.5109426119685018	2.404830795574865	0.0	3.0	3.0	12.0	0.7978910160898915									1.4353087848422188	0.8206912151577817	0.6146175696844371	0.3700499342313768	0.8675553826177074	500
ENSG00000258227	CLEC5A	cisbp_rna	RBP motifs (CisBP-RNA)	15	transformer_block_4	-0.16510873878663507	4.332676913174236	0.0	6.0	7.0	46.0	0.7978910160898915									1.4353087848422188	0.8206912151577817	0.6146175696844371	0.3700499342313768	0.8675553826177074	500
ENSG00000258302	ENSG00000258302	cisbp_rna	RBP motifs (CisBP-RNA)	15	transformer_block_4	0.5503035277802844	2.4742563915725015	1.0	3.0	10.0	11.0	0.7978910160898915									1.4353087848422188	0.8206912151577817	0.6146175696844371	0.3700499342313768	0.8675553826177074	500
ENSG00000258499	LINC02287	cisbp_rna	RBP motifs (CisBP-RNA)	15	transformer_block_4	1.387515487262741	0.8344595790659227	0.0	0.0	0.0	2.0	0.7978910160898915									1.4353087848422188	0.8206912151577817	0.6146175696844371	0.3700499342313768	0.8675553826177074	500
ENSG00000258701	LINC00638	cisbp_rna	RBP motifs (CisBP-RNA)	15	transformer_block_4	0.8344595790659227	1.387515487262741	0.0	0.0	2.0	0.0	0.7978910160898915									1.4353087848422188	0.8206912151577817	0.6146175696844371	0.3700499342313768	0.8675553826177074	500
ENSG00000258810	LINC03058	cisbp_rna	RBP motifs (CisBP-RNA)	15	transformer_block_4	1.387515487262741	1.387515487262741	0.0	0.0	1.0	0.0	0.7978910160898915									1.4353087848422188	0.8206912151577817	0.6146175696844371	0.3700499342313768	0.8675553826177074	500
ENSG00000258930	ENSG00000258930	cisbp_rna	RBP motifs (CisBP-RNA)	15	transformer_block_4	1.387515487262741	1.387515487262741	0.0	0.0	0.0	0.0	0.7978910160898915									1.4353087848422188	0.8206912151577817	0.6146175696844371	0.3700499342313768	0.8675553826177074	500
ENSG00000259031	ENSG00000259031	cisbp_rna	RBP motifs (CisBP-RNA)	15	transformer_block_4	1.387515487262741	1.387515487262741	0.0	0.0	1.0	0.0	0.7978910160898915									1.4353087848422188	0.8206912151577817	0.6146175696844371	0.3700499342313768	0.8675553826177074	500
ENSG00000259291	ZNF710-AS1	cisbp_rna	RBP motifs (CisBP-RNA)	15	transformer_block_4	1.387515487262741	1.387515487262741	0.0	0.0	1.0	1.0	0.7978910160898915									1.4353087848422188	0.8206912151577817	0.6146175696844371	0.3700499342313768	0.8675553826177074	500
ENSG00000259366	ENSG00000259366	cisbp_rna	RBP motifs (CisBP-RNA)	15	transformer_block_4	1.387515487262741	2.7287794448197285	0.0	4.0	0.0	28.0	0.7978910160898915									1.4353087848422188	0.8206912151577817	0.6146175696844371	0.3700499342313768	0.8675553826177074	500
ENSG00000260190	ENSG00000260190	cisbp_rna	RBP motifs (CisBP-RNA)	15	transformer_block_4	1.387515487262741	1.387515487262741	0.0	0.0	0.0	0.0	0.7978910160898915									1.4353087848422188	0.8206912151577817	0.6146175696844371	0.3700499342313768	0.8675553826177074	500
ENSG00000260273	ENSG00000260273	cisbp_rna	RBP motifs (CisBP-RNA)	15	transformer_block_4	1.387515487262741	-0.7732134393171364	0.0	0.0	0.0	15.0	0.7978910160898915									1.4353087848422188	0.8206912151577817	0.6146175696844371	0.3700499342313768	0.8675553826177074	500
ENSG00000260351	ENSG00000260351	cisbp_rna	RBP motifs (CisBP-RNA)	15	transformer_block_4	-0.042113296228316416	0.9216321655231252	0.0	3.0	6.0	77.0	0.7978910160898915									1.4353087848422188	0.8206912151577817	0.6146175696844371	0.3700499342313768	0.8675553826177074	500
ENSG00000261000	ENSG00000261000	cisbp_rna	RBP motifs (CisBP-RNA)	15	transformer_block_4	1.387515487262741	0.10335943597710295	0.0	0.0	0.0	5.0	0.7978910160898915									1.4353087848422188	0.8206912151577817	0.6146175696844371	0.3700499342313768	0.8675553826177074	500
ENSG00000261360	OTULIN-DT	cisbp_rna	RBP motifs (CisBP-RNA)	15	transformer_block_4	0.8344595790659227	1.885732821371054	0.0	3.0	2.0	23.0	0.7978910160898915									1.4353087848422188	0.8206912151577817	0.6146175696844371	0.3700499342313768	0.8675553826177074	500
ENSG00000261716	H2BC20P	cisbp_rna	RBP motifs (CisBP-RNA)	15	transformer_block_4	1.387515487262741	1.387515487262741	0.0	0.0	0.0	1.0	0.7978910160898915									1.4353087848422188	0.8206912151577817	0.6146175696844371	0.3700499342313768	0.8675553826177074	500
ENSG00000263266	RPS7P1	cisbp_rna	RBP motifs (CisBP-RNA)	15	transformer_block_4	1.387515487262741	0.5109426119685018	0.0	0.0	0.0	3.0	0.7978910160898915									1.4353087848422188	0.8206912151577817	0.6146175696844371	0.3700499342313768	0.8675553826177074	500
ENSG00000263368	MSANTD3P1	cisbp_rna	RBP motifs (CisBP-RNA)	15	transformer_block_4	1.387515487262741	1.387515487262741	0.0	0.0	0.0	0.0	0.7978910160898915									1.4353087848422188	0.8206912151577817	0.6146175696844371	0.3700499342313768	0.8675553826177074	500
ENSG00000264659	ENSG00000264659	cisbp_rna	RBP motifs (CisBP-RNA)	15	transformer_block_4	0.8344595790659227	1.5503035277802844	0.0	2.0	2.0	10.0	0.7978910160898915									1.4353087848422188	0.8206912151577817	0.6146175696844371	0.3700499342313768	0.8675553826177074	500
ENSG00000264920	SP2-DT	cisbp_rna	RBP motifs (CisBP-RNA)	15	transformer_block_4	1.387515487262741	0.8344595790659227	0.0	0.0	1.0	2.0	0.7978910160898915									1.4353087848422188	0.8206912151577817	0.6146175696844371	0.3700499342313768	0.8675553826177074	500
ENSG00000265491	RNF115	cisbp_rna	RBP motifs (CisBP-RNA)	15	transformer_block_4	-1.4261358948225311	-1.3914547051301107	0.0	1.0	34.0	114.0	0.7978910160898915									1.4353087848422188	0.8206912151577817	0.6146175696844371	0.3700499342313768	0.8675553826177074	500
ENSG00000266714	MYO15B	cisbp_rna	RBP motifs (CisBP-RNA)	15	transformer_block_4	0.5109426119685018	-0.6590345617813589	0.0	0.0	3.0	13.0	0.7978910160898915									1.4353087848422188	0.8206912151577817	0.6146175696844371	0.3700499342313768	0.8675553826177074	500
ENSG00000266993	ENSG00000266993	cisbp_rna	RBP motifs (CisBP-RNA)	15	transformer_block_4	1.387515487262741	1.387515487262741	0.0	0.0	1.0	1.0	0.7978910160898915									1.4353087848422188	0.8206912151577817	0.6146175696844371	0.3700499342313768	0.8675553826177074	500
ENSG00000267365	KCNJ2-AS1	cisbp_rna	RBP motifs (CisBP-RNA)	15	transformer_block_4	1.387515487262741	-1.809899659713137	0.0	0.0	0.0	55.0	0.7978910160898915									1.4353087848422188	0.8206912151577817	0.6146175696844371	0.3700499342313768	0.8675553826177074	500
ENSG00000267547	ENSG00000267547	cisbp_rna	RBP motifs (CisBP-RNA)	15	transformer_block_4	1.387515487262741	-0.2716522373277136	0.0	0.0	0.0	8.0	0.7978910160898915									1.4353087848422188	0.8206912151577817	0.6146175696844371	0.3700499342313768	0.8675553826177074	500
ENSG00000267751	BSG-AS1	cisbp_rna	RBP motifs (CisBP-RNA)	15	transformer_block_4	0.5109426119685018	-0.4496964722197156	0.0	0.0	3.0	10.0	0.7978910160898915									1.4353087848422188	0.8206912151577817	0.6146175696844371	0.3700499342313768	0.8675553826177074	500
ENSG00000268707	ENSG00000268707	cisbp_rna	RBP motifs (CisBP-RNA)	15	transformer_block_4	1.387515487262741	1.387515487262741	0.0	0.0	0.0	1.0	0.7978910160898915									1.4353087848422188	0.8206912151577817	0.6146175696844371	0.3700499342313768	0.8675553826177074	500
ENSG00000269318	ENSG00000269318	cisbp_rna	RBP motifs (CisBP-RNA)	15	transformer_block_4	0.8344595790659227	1.387515487262741	0.0	0.0	2.0	0.0	0.7978910160898915									1.4353087848422188	0.8206912151577817	0.6146175696844371	0.3700499342313768	0.8675553826177074	500
ENSG00000269388	ENSG00000269388	cisbp_rna	RBP motifs (CisBP-RNA)	15	transformer_block_4	1.387515487262741	-0.16510873878663507	0.0	0.0	0.0	7.0	0.7978910160898915									1.4353087848422188	0.8206912151577817	0.6146175696844371	0.3700499342313768	0.8675553826177074	500
ENSG00000270084	GAS5-AS1	cisbp_rna	RBP motifs (CisBP-RNA)	15	transformer_block_4	1.387515487262741	1.387515487262741	0.0	0.0	0.0	0.0	0.7978910160898915									1.4353087848422188	0.8206912151577817	0.6146175696844371	0.3700499342313768	0.8675553826177074	500
ENSG00000270091	ENSG00000270091	cisbp_rna	RBP motifs (CisBP-RNA)	15	transformer_block_4	1.387515487262741	1.387515487262741	0.0	0.0	0.0	0.0	0.7978910160898915									1.4353087848422188	0.8206912151577817	0.6146175696844371	0.3700499342313768	0.8675553826177074	500
ENSG00000270426	ENSG00000270426	cisbp_rna	RBP motifs (CisBP-RNA)	15	transformer_block_4	1.387515487262741	0.8344595790659227	0.0	0.0	0.0	2.0	0.7978910160898915									1.4353087848422188	0.8206912151577817	0.6146175696844371	0.3700499342313768	0.8675553826177074	500
ENSG00000270441	LAMB2P1	cisbp_rna	RBP motifs (CisBP-RNA)	15	transformer_block_4	-0.042113296228316416	-1.2992196040004214	0.0	0.0	6.0	29.0	0.7978910160898915									1.4353087848422188	0.8206912151577817	0.6146175696844371	0.3700499342313768	0.8675553826177074	500
ENSG00000270948	MTDHP1	cisbp_rna	RBP motifs (CisBP-RNA)	15	transformer_block_4	1.387515487262741	1.387515487262741	0.0	0.0	0.0	1.0	0.7978910160898915									1.4353087848422188	0.8206912151577817	0.6146175696844371	0.3700499342313768	0.8675553826177074	500
ENSG00000271454	ENSG00000271454	cisbp_rna	RBP motifs (CisBP-RNA)	15	transformer_block_4	1.387515487262741	1.387515487262741	0.0	0.0	0.0	0.0	0.7978910160898915									1.4353087848422188	0.8206912151577817	0.6146175696844371	0.3700499342313768	0.8675553826177074	500
ENSG00000271550	BNIP3P11	cisbp_rna	RBP motifs (CisBP-RNA)	15	transformer_block_4	0.8344595790659227	1.103359435977103	0.0	1.0	2.0	5.0	0.7978910160898915									1.4353087848422188	0.8206912151577817	0.6146175696844371	0.3700499342313768	0.8675553826177074	500
ENSG00000271601	LIX1L	cisbp_rna	RBP motifs (CisBP-RNA)	15	transformer_block_4	0.28140367086910456	0.8192033846914648	0.0	2.0	4.0	25.0	0.7978910160898915									1.4353087848422188	0.8206912151577817	0.6146175696844371	0.3700499342313768	0.8675553826177074	500
ENSG00000271788	ENSG00000271788	cisbp_rna	RBP motifs (CisBP-RNA)	15	transformer_block_4	1.387515487262741	1.387515487262741	0.0	0.0	0.0	0.0	0.7978910160898915									1.4353087848422188	0.8206912151577817	0.6146175696844371	0.3700499342313768	0.8675553826177074	500
ENSG00000271855	ENSG00000271855	cisbp_rna	RBP motifs (CisBP-RNA)	15	transformer_block_4	1.387515487262741	-0.4496964722197156	0.0	0.0	1.0	10.0	0.7978910160898915									1.4353087848422188	0.8206912151577817	0.6146175696844371	0.3700499342313768	0.8675553826177074	500
ENSG00000272034	SNORD14A	cisbp_rna	RBP motifs (CisBP-RNA)	15	transformer_block_4	1.387515487262741	1.387515487262741	0.0	0.0	0.0	0.0	0.7978910160898915									1.4353087848422188	0.8206912151577817	0.6146175696844371	0.3700499342313768	0.8675553826177074	500
ENSG00000272156	ENSG00000272156	cisbp_rna	RBP motifs (CisBP-RNA)	15	transformer_block_4	1.387515487262741	0.885732821371054	0.0	2.0	0.0	23.0	0.7978910160898915									1.4353087848422188	0.8206912151577817	0.6146175696844371	0.3700499342313768	0.8675553826177074	500
ENSG00000272273	IER3-AS1	cisbp_rna	RBP motifs (CisBP-RNA)	15	transformer_block_4	1.387515487262741	0.6343697366742624	0.0	1.0	0.0	9.0	0.7978910160898915									1.4353087848422188	0.8206912151577817	0.6146175696844371	0.3700499342313768	0.8675553826177074	500
ENSG00000272282	LINC02084	cisbp_rna	RBP motifs (CisBP-RNA)	15	transformer_block_4	1.387515487262741	-0.16510873878663507	0.0	0.0	0.0	7.0	0.7978910160898915									1.4353087848422188	0.8206912151577817	0.6146175696844371	0.3700499342313768	0.8675553826177074	500
ENSG00000272505	ENSG00000272505	cisbp_rna	RBP motifs (CisBP-RNA)	15	transformer_block_4	1.387515487262741	1.387515487262741	0.0	0.0	0.0	0.0	0.7978910160898915									1.4353087848422188	0.8206912151577817	0.6146175696844371	0.3700499342313768	0.8675553826177074	500
ENSG00000272578	GUSBP11	cisbp_rna	RBP motifs (CisBP-RNA)	15	transformer_block_4	-0.7732134393171364	2.737394696307095	0.0	5.0	15.0	97.0	0.7978910160898915									1.4353087848422188	0.8206912151577817	0.6146175696844371	0.3700499342313768	0.8675553826177074	500
ENSG00000272789	ENSG00000272789	cisbp_rna	RBP motifs (CisBP-RNA)	15	transformer_block_4	1.387515487262741	1.387515487262741	0.0	0.0	0.0	0.0	0.7978910160898915									1.4353087848422188	0.8206912151577817	0.6146175696844371	0.3700499342313768	0.8675553826177074	500
ENSG00000272871	ENSG00000272871	cisbp_rna	RBP motifs (CisBP-RNA)	15	transformer_block_4	1.387515487262741	1.387515487262741	0.0	0.0	0.0	0.0	0.7978910160898915									1.4353087848422188	0.8206912151577817	0.6146175696844371	0.3700499342313768	0.8675553826177074	500
ENSG00000272888	CHASERR	cisbp_rna	RBP motifs (CisBP-RNA)	15	transformer_block_4	-0.16510873878663507	8.009159946076814	0.0	10.0	7.0	69.0	0.7978910160898915									1.4353087848422188	0.8206912151577817	0.6146175696844371	0.3700499342313768	0.8675553826177074	500
ENSG00000272950	ENSG00000272950	cisbp_rna	RBP motifs (CisBP-RNA)	15	transformer_block_4	1.387515487262741	1.387515487262741	0.0	0.0	0.0	0.0	0.7978910160898915									1.4353087848422188	0.8206912151577817	0.6146175696844371	0.3700499342313768	0.8675553826177074	500
ENSG00000273226	ENSG00000273226	cisbp_rna	RBP motifs (CisBP-RNA)	15	transformer_block_4	1.387515487262741	1.387515487262741	0.0	0.0	0.0	0.0	0.7978910160898915									1.4353087848422188	0.8206912151577817	0.6146175696844371	0.3700499342313768	0.8675553826177074	500
ENSG00000274026	FAM27E3	cisbp_rna	RBP motifs (CisBP-RNA)	15	transformer_block_4	1.387515487262741	1.387515487262741	0.0	0.0	1.0	0.0	0.7978910160898915									1.4353087848422188	0.8206912151577817	0.6146175696844371	0.3700499342313768	0.8675553826177074	500
ENSG00000274266	SNORA73A	cisbp_rna	RBP motifs (CisBP-RNA)	15	transformer_block_4	1.387515487262741	1.387515487262741	0.0	0.0	0.0	0.0	0.7978910160898915									1.4353087848422188	0.8206912151577817	0.6146175696844371	0.3700499342313768	0.8675553826177074	500
ENSG00000274315	ENSG00000274315	cisbp_rna	RBP motifs (CisBP-RNA)	15	transformer_block_4	1.387515487262741	1.387515487262741	0.0	0.0	0.0	0.0	0.7978910160898915									1.4353087848422188	0.8206912151577817	0.6146175696844371	0.3700499342313768	0.8675553826177074	500
ENSG00000274963	RN7SL600P	cisbp_rna	RBP motifs (CisBP-RNA)	15	transformer_block_4	1.387515487262741	1.387515487262741	0.0	0.0	1.0	1.0	0.7978910160898915									1.4353087848422188	0.8206912151577817	0.6146175696844371	0.3700499342313768	0.8675553826177074	500
ENSG00000275898	ENSG00000275898	cisbp_rna	RBP motifs (CisBP-RNA)	15	transformer_block_4	1.387515487262741	0.8344595790659227	0.0	0.0	0.0	2.0	0.7978910160898915									1.4353087848422188	0.8206912151577817	0.6146175696844371	0.3700499342313768	0.8675553826177074	500
ENSG00000277258	PCGF2	cisbp_rna	RBP motifs (CisBP-RNA)	15	transformer_block_4	0.5109426119685018	6.647567947436402	0.0	8.0	3.0	31.0	0.7978910160898915									1.4353087848422188	0.8206912151577817	0.6146175696844371	0.3700499342313768	0.8675553826177074	500
ENSG00000277368	ENSG00000277368	cisbp_rna	RBP motifs (CisBP-RNA)	15	transformer_block_4	1.387515487262741	0.5109426119685018	0.0	0.0	1.0	3.0	0.7978910160898915									1.4353087848422188	0.8206912151577817	0.6146175696844371	0.3700499342313768	0.8675553826177074	500
ENSG00000278133	ENSG00000278133	cisbp_rna	RBP motifs (CisBP-RNA)	15	transformer_block_4	1.387515487262741	1.387515487262741	0.0	0.0	0.0	0.0	0.7978910160898915									1.4353087848422188	0.8206912151577817	0.6146175696844371	0.3700499342313768	0.8675553826177074	500
ENSG00000278493	ENSG00000278493	cisbp_rna	RBP motifs (CisBP-RNA)	15	transformer_block_4	1.387515487262741	1.387515487262741	0.0	0.0	0.0	0.0	0.7978910160898915									1.4353087848422188	0.8206912151577817	0.6146175696844371	0.3700499342313768	0.8675553826177074	500
ENSG00000278611	ZNF426-DT	cisbp_rna	RBP motifs (CisBP-RNA)	15	transformer_block_4	1.387515487262741	1.5109426119685017	0.0	1.0	0.0	3.0	0.7978910160898915									1.4353087848422188	0.8206912151577817	0.6146175696844371	0.3700499342313768	0.8675553826177074	500
ENSG00000278959	ENSG00000278959	cisbp_rna	RBP motifs (CisBP-RNA)	15	transformer_block_4	1.387515487262741	1.387515487262741	0.0	0.0	0.0	1.0	0.7978910160898915									1.4353087848422188	0.8206912151577817	0.6146175696844371	0.3700499342313768	0.8675553826177074	500
ENSG00000279106	ENSG00000279106	cisbp_rna	RBP motifs (CisBP-RNA)	15	transformer_block_4	1.387515487262741	1.387515487262741	0.0	0.0	1.0	0.0	0.7978910160898915									1.4353087848422188	0.8206912151577817	0.6146175696844371	0.3700499342313768	0.8675553826177074	500
ENSG00000279570	ENSG00000279570	cisbp_rna	RBP motifs (CisBP-RNA)	15	transformer_block_4	1.387515487262741	1.387515487262741	0.0	0.0	0.0	0.0	0.7978910160898915									1.4353087848422188	0.8206912151577817	0.6146175696844371	0.3700499342313768	0.8675553826177074	500
ENSG00000280216	ENSG00000280216	cisbp_rna	RBP motifs (CisBP-RNA)	15	transformer_block_4	1.387515487262741	1.387515487262741	0.0	0.0	0.0	0.0	0.7978910160898915									1.4353087848422188	0.8206912151577817	0.6146175696844371	0.3700499342313768	0.8675553826177074	500
ENSG00000280789	PAGR1	cisbp_rna	RBP motifs (CisBP-RNA)	15	transformer_block_4	1.387515487262741	-1.4717420797193739	0.0	0.0	1.0	36.0	0.7978910160898915									1.4353087848422188	0.8206912151577817	0.6146175696844371	0.3700499342313768	0.8675553826177074	500
ENSG00000281106	TMEM272	cisbp_rna	RBP motifs (CisBP-RNA)	15	transformer_block_4	0.834891261213365	-0.8793252557107727	1.0	1.0	7.0	60.0	0.7978910160898915									1.4353087848422188	0.8206912151577817	0.6146175696844371	0.3700499342313768	0.8675553826177074	500
ENSG00000281538	ENSG00000281538	cisbp_rna	RBP motifs (CisBP-RNA)	15	transformer_block_4	1.387515487262741	1.387515487262741	0.0	0.0	0.0	0.0	0.7978910160898915									1.4353087848422188	0.8206912151577817	0.6146175696844371	0.3700499342313768	0.8675553826177074	500
ENSG00000283236	ENSG00000283236	cisbp_rna	RBP motifs (CisBP-RNA)	15	transformer_block_4	1.387515487262741	0.17529185447546802	0.0	1.0	0.0	16.0	0.7978910160898915									1.4353087848422188	0.8206912151577817	0.6146175696844371	0.3700499342313768	0.8675553826177074	500
ENSG00000284968	ENSG00000284968	cisbp_rna	RBP motifs (CisBP-RNA)	15	transformer_block_4	0.8344595790659227	-1.3027087701167699	0.0	1.0	2.0	102.0	0.7978910160898915									1.4353087848422188	0.8206912151577817	0.6146175696844371	0.3700499342313768	0.8675553826177074	500
ENSG00000285231	OOSP3	cisbp_rna	RBP motifs (CisBP-RNA)	15	transformer_block_4	0.8344595790659227	0.47425639157250143	0.0	1.0	2.0	11.0	0.7978910160898915									1.4353087848422188	0.8206912151577817	0.6146175696844371	0.3700499342313768	0.8675553826177074	500
ENSG00000286808	ENSG00000286808	cisbp_rna	RBP motifs (CisBP-RNA)	15	transformer_block_4	3.8344595790659226	0.10335943597710295	3.0	0.0	2.0	5.0	0.7978910160898915									1.4353087848422188	0.8206912151577817	0.6146175696844371	0.3700499342313768	0.8675553826177074	500
ENSG00000286872	ENSG00000286872	cisbp_rna	RBP motifs (CisBP-RNA)	15	transformer_block_4	1.387515487262741	0.2818353530165467	0.0	1.0	1.0	14.0	0.7978910160898915									1.4353087848422188	0.8206912151577817	0.6146175696844371	0.3700499342313768	0.8675553826177074	500
ENSG00000286942	ENSG00000286942	cisbp_rna	RBP motifs (CisBP-RNA)	15	transformer_block_4	1.387515487262741	1.387515487262741	0.0	0.0	0.0	1.0	0.7978910160898915									1.4353087848422188	0.8206912151577817	0.6146175696844371	0.3700499342313768	0.8675553826177074	500
ENSG00000287346	ENSG00000287346	cisbp_rna	RBP motifs (CisBP-RNA)	15	transformer_block_4	0.8344595790659227	1.4851181701641287	0.0	3.0	2.0	38.0	0.7978910160898915									1.4353087848422188	0.8206912151577817	0.6146175696844371	0.3700499342313768	0.8675553826177074	500
ENSG00000287595	ENSG00000287595	cisbp_rna	RBP motifs (CisBP-RNA)	15	transformer_block_4	1.387515487262741	-0.1807966153085352	0.0	1.0	1.0	25.0	0.7978910160898915									1.4353087848422188	0.8206912151577817	0.6146175696844371	0.3700499342313768	0.8675553826177074	500
ENSG00000288704	ENSG00000288704	cisbp_rna	RBP motifs (CisBP-RNA)	15	transformer_block_4	1.387515487262741	-0.3656302633257376	0.0	0.0	0.0	9.0	0.7978910160898915									1.4353087848422188	0.8206912151577817	0.6146175696844371	0.3700499342313768	0.8675553826177074	500
ENSG00000288731	ENSG00000288731	cisbp_rna	RBP motifs (CisBP-RNA)	15	transformer_block_4	1.387515487262741	1.387515487262741	0.0	0.0	0.0	0.0	0.7978910160898915									1.4353087848422188	0.8206912151577817	0.6146175696844371	0.3700499342313768	0.8675553826177074	500
ENSG00000288770	ENSG00000288770	cisbp_rna	RBP motifs (CisBP-RNA)	15	transformer_block_4	1.387515487262741	1.387515487262741	0.0	0.0	0.0	0.0	0.7978910160898915									1.4353087848422188	0.8206912151577817	0.6146175696844371	0.3700499342313768	0.8675553826177074	500
ENSG00000288825	H2AC18	cisbp_rna	RBP motifs (CisBP-RNA)	15	transformer_block_4	1.387515487262741	1.387515487262741	0.0	0.0	0.0	0.0	0.7978910160898915									1.4353087848422188	0.8206912151577817	0.6146175696844371	0.3700499342313768	0.8675553826177074	500
ENSG00000288829	ENSG00000288829	cisbp_rna	RBP motifs (CisBP-RNA)	15	transformer_block_4	1.387515487262741	1.2814036708691046	0.0	1.0	0.0	4.0	0.7978910160898915									1.4353087848422188	0.8206912151577817	0.6146175696844371	0.3700499342313768	0.8675553826177074	500
ENSG00000288913	ENSG00000288913	cisbp_rna	RBP motifs (CisBP-RNA)	15	transformer_block_4	1.387515487262741	-1.5148818298358713	0.0	0.0	0.0	38.0	0.7978910160898915									1.4353087848422188	0.8206912151577817	0.6146175696844371	0.3700499342313768	0.8675553826177074	500
ENSG00000288932	ENSG00000288932	cisbp_rna	RBP motifs (CisBP-RNA)	15	transformer_block_4	0.28140367086910456	0.2818353530165467	0.0	1.0	4.0	14.0	0.7978910160898915									1.4353087848422188	0.8206912151577817	0.6146175696844371	0.3700499342313768	0.8675553826177074	500
ENSG00000289271	ENSG00000289271	cisbp_rna	RBP motifs (CisBP-RNA)	15	transformer_block_4	1.387515487262741	1.387515487262741	0.0	0.0	0.0	0.0	0.7978910160898915									1.4353087848422188	0.8206912151577817	0.6146175696844371	0.3700499342313768	0.8675553826177074	500
ENSG00000289516	ENSG00000289516	cisbp_rna	RBP motifs (CisBP-RNA)	15	transformer_block_4	-0.042113296228316416	0.3409654382186411	0.0	1.0	6.0	13.0	0.7978910160898915									1.4353087848422188	0.8206912151577817	0.6146175696844371	0.3700499342313768	0.8675553826177074	500
ENSG00000289629	ENSG00000289629	cisbp_rna	RBP motifs (CisBP-RNA)	15	transformer_block_4	1.387515487262741	1.387515487262741	0.0	0.0	0.0	0.0	0.7978910160898915									1.4353087848422188	0.8206912151577817	0.6146175696844371	0.3700499342313768	0.8675553826177074	500
ENSG00000004779	NDUFAB1	cisbp_rna	RBP motifs (CisBP-RNA)	16	transformer_block_5	0.8421383757850093	-0.4192502475796158	0.0	1.0	2.0	36.0	0.7823867698633473									1.3928865115261666	0.819113488473833	0.5737730230523336	0.34328893731402016	0.8181075694829529	500
ENSG00000006025	OSBPL7	cisbp_rna	RBP motifs (CisBP-RNA)	16	transformer_block_5	0.8421383757850093	3.6977414027539917	0.0	5.0	2.0	31.0	0.7823867698633473									1.3928865115261666	0.819113488473833	0.5737730230523336	0.34328893731402016	0.8181075694829529	500
ENSG00000008283	CYB561	cisbp_rna	RBP motifs (CisBP-RNA)	16	transformer_block_5	1.1252446298182668	1.040626262541903	1.0	2.0	5.0	20.0	0.7823867698633473									1.3928865115261666	0.819113488473833	0.5737730230523336	0.34328893731402016	0.8181075694829529	500
ENSG00000008438	PGLYRP1	cisbp_rna	RBP motifs (CisBP-RNA)	16	transformer_block_5	1.3844475594231913	1.3844475594231913	0.0	0.0	0.0	0.0	0.7823867698633473									1.3928865115261666	0.819113488473833	0.5737730230523336	0.34328893731402016	0.8181075694829529	500
ENSG00000014257	ACP3	cisbp_rna	RBP motifs (CisBP-RNA)	16	transformer_block_5	0.12524462981826678	1.2350656525449537	0.0	3.0	5.0	56.0	0.7823867698633473									1.3928865115261666	0.819113488473833	0.5737730230523336	0.34328893731402016	0.8181075694829529	500
ENSG00000016391	CHDH	cisbp_rna	RBP motifs (CisBP-RNA)	16	transformer_block_5	-0.01740134407821225	2.1554322191158097	0.0	4.0	6.0	62.0	0.7823867698633473									1.3928865115261666	0.819113488473833	0.5737730230523336	0.34328893731402016	0.8181075694829529	500
ENSG00000023572	GLRX2	cisbp_rna	RBP motifs (CisBP-RNA)	16	transformer_block_5	1.3844475594231913	2.4237476551915202	0.0	4.0	0.0	44.0	0.7823867698633473									1.3928865115261666	0.819113488473833	0.5737730230523336	0.34328893731402016	0.8181075694829529	500
ENSG00000023892	DEF6	cisbp_rna	RBP motifs (CisBP-RNA)	16	transformer_block_5	0.5249078395599697	-0.8189134573213186	0.0	1.0	3.0	60.0	0.7823867698633473									1.3928865115261666	0.819113488473833	0.5737730230523336	0.34328893731402016	0.8181075694829529	500
ENSG00000037042	TUBG2	cisbp_rna	RBP motifs (CisBP-RNA)	16	transformer_block_5	0.8421383757850093	0.5249078395599697	0.0	0.0	2.0	3.0	0.7823867698633473									1.3928865115261666	0.819113488473833	0.5737730230523336	0.34328893731402016	0.8181075694829529	500
ENSG00000040633	PHF23	cisbp_rna	RBP motifs (CisBP-RNA)	16	transformer_block_5	1.3844475594231913	2.7575200085086458	0.0	3.0	0.0	8.0	0.7823867698633473									1.3928865115261666	0.819113488473833	0.5737730230523336	0.34328893731402016	0.8181075694829529	500
ENSG00000051620	HEBP2	cisbp_rna	RBP motifs (CisBP-RNA)	16	transformer_block_5	1.3844475594231913	5.498317078903721	0.0	7.0	1.0	40.0	0.7823867698633473									1.3928865115261666	0.819113488473833	0.5737730230523336	0.34328893731402016	0.8181075694829529	500
ENSG00000052749	RRP12	cisbp_rna	RBP motifs (CisBP-RNA)	16	transformer_block_5	0.12305893605856622	2.872597849017321	1.0	5.0	18.0	89.0	0.7823867698633473									1.3928865115261666	0.819113488473833	0.5737730230523336	0.34328893731402016	0.8181075694829529	500
ENSG00000057608	GDI2	cisbp_rna	RBP motifs (CisBP-RNA)	16	transformer_block_5	-0.6223348832242086	1.6387773590404993	0.0	4.0	13.0	120.0	0.7823867698633473									1.3928865115261666	0.819113488473833	0.5737730230523336	0.34328893731402016	0.8181075694829529	500
ENSG00000059691	GATB	cisbp_rna	RBP motifs (CisBP-RNA)	16	transformer_block_5	-1.4192502475796158	2.1305924575940995	0.0	4.0	36.0	64.0	0.7823867698633473									1.3928865115261666	0.819113488473833	0.5737730230523336	0.34328893731402016	0.8181075694829529	500
ENSG00000063177	RPL18	cisbp_rna	RBP motifs (CisBP-RNA)	16	transformer_block_5	1.3844475594231913	-1.1020197113545764	0.0	0.0	1.0	24.0	0.7823867698633473									1.3928865115261666	0.819113488473833	0.5737730230523336	0.34328893731402016	0.8181075694829529	500
ENSG00000067533	RRP15	cisbp_rna	RBP motifs (CisBP-RNA)	16	transformer_block_5	0.5249078395599697	4.194236209688945	0.0	6.0	3.0	59.0	0.7823867698633473									1.3928865115261666	0.819113488473833	0.5737730230523336	0.34328893731402016	0.8181075694829529	500
ENSG00000070087	PFN2	cisbp_rna	RBP motifs (CisBP-RNA)	16	transformer_block_5	-0.22262516381686392	3.394379538223289	1.0	6.0	28.0	164.0	0.7823867698633473									1.3928865115261666	0.819113488473833	0.5737730230523336	0.34328893731402016	0.8181075694829529	500
ENSG00000070540	WIPI1	cisbp_rna	RBP motifs (CisBP-RNA)	16	transformer_block_5	0.5083660224678841	-1.100574833542125	1.0	1.0	11.0	86.0	0.7823867698633473									1.3928865115261666	0.819113488473833	0.5737730230523336	0.34328893731402016	0.8181075694829529	500
ENSG00000070614	NDST1	cisbp_rna	RBP motifs (CisBP-RNA)	16	transformer_block_5	-0.01740134407821225	-1.5764598155930036	0.0	1.0	6.0	158.0	0.7823867698633473									1.3928865115261666	0.819113488473833	0.5737730230523336	0.34328893731402016	0.8181075694829529	500
ENSG00000070831	CDC42	cisbp_rna	RBP motifs (CisBP-RNA)	16	transformer_block_5	1.665368119696748	2.7659300193319125	2.0	5.0	9.0	102.0	0.7823867698633473									1.3928865115261666	0.819113488473833	0.5737730230523336	0.34328893731402016	0.8181075694829529	500
ENSG00000072274	TFRC	cisbp_rna	RBP motifs (CisBP-RNA)	16	transformer_block_5	-1.033943161170298	2.5701576732774054	0.0	5.0	22.0	131.0	0.7823867698633473									1.3928865115261666	0.819113488473833	0.5737730230523336	0.34328893731402016	0.8181075694829529	500
ENSG00000073111	MCM2	cisbp_rna	RBP motifs (CisBP-RNA)	16	transformer_block_5	0.5249078395599697	1.6027902738545756	0.0	3.0	3.0	35.0	0.7823867698633473									1.3928865115261666	0.819113488473833	0.5737730230523336	0.34328893731402016	0.8181075694829529	500
ENSG00000073605	GSDMB	cisbp_rna	RBP motifs (CisBP-RNA)	16	transformer_block_5	0.2998291921468274	-0.24247999149135446	0.0	0.0	4.0	8.0	0.7823867698633473									1.3928865115261666	0.819113488473833	0.5737730230523336	0.34328893731402016	0.8181075694829529	500
ENSG00000076344	RGS11	cisbp_rna	RBP motifs (CisBP-RNA)	16	transformer_block_5	0.8421383757850093	0.2998291921468274	0.0	0.0	2.0	4.0	0.7823867698633473									1.3928865115261666	0.819113488473833	0.5737730230523336	0.34328893731402016	0.8181075694829529	500
ENSG00000077009	NMRK2	cisbp_rna	RBP motifs (CisBP-RNA)	16	transformer_block_5	1.3844475594231913	-0.24247999149135446	0.0	0.0	0.0	8.0	0.7823867698633473									1.3928865115261666	0.819113488473833	0.5737730230523336	0.34328893731402016	0.8181075694829529	500
ENSG00000078668	VDAC3	cisbp_rna	RBP motifs (CisBP-RNA)	16	transformer_block_5	0.12524462981826678	5.372143013824145	0.0	7.0	5.0	47.0	0.7823867698633473									1.3928865115261666	0.819113488473833	0.5737730230523336	0.34328893731402016	0.8181075694829529	500
ENSG00000080823	MOK	cisbp_rna	RBP motifs (CisBP-RNA)	16	transformer_block_5	0.8660417002133423	-2.3072435310932278	2.0	0.0	25.0	112.0	0.7823867698633473									1.3928865115261666	0.819113488473833	0.5737730230523336	0.34328893731402016	0.8181075694829529	500
ENSG00000080947	CROCCP3	cisbp_rna	RBP motifs (CisBP-RNA)	16	transformer_block_5	0.2998291921468274	3.665368119696748	0.0	4.0	4.0	9.0	0.7823867698633473									1.3928865115261666	0.819113488473833	0.5737730230523336	0.34328893731402016	0.8181075694829529	500
ENSG00000083845	RPS5	cisbp_rna	RBP motifs (CisBP-RNA)	16	transformer_block_5	1.3844475594231913	3.8979802886454236	0.0	5.0	0.0	24.0	0.7823867698633473									1.3928865115261666	0.819113488473833	0.5737730230523336	0.34328893731402016	0.8181075694829529	500
ENSG00000084110	HAL	cisbp_rna	RBP motifs (CisBP-RNA)	16	transformer_block_5	0.5249078395599697	0.8353559331376093	0.0	2.0	3.0	26.0	0.7823867698633473									1.3928865115261666	0.819113488473833	0.5737730230523336	0.34328893731402016	0.8181075694829529	500
ENSG00000084112	SSH1	cisbp_rna	RBP motifs (CisBP-RNA)	16	transformer_block_5	-1.276604273683137	0.1504472852685903	0.0	3.0	30.0	224.0	0.7823867698633473									1.3928865115261666	0.819113488473833	0.5737730230523336	0.34328893731402016	0.8181075694829529	500
ENSG00000088881	EBF4	cisbp_rna	RBP motifs (CisBP-RNA)	16	transformer_block_5	-0.24247999149135446	-0.5092830777791697	0.0	2.0	8.0	145.0	0.7823867698633473									1.3928865115261666	0.819113488473833	0.5737730230523336	0.34328893731402016	0.8181075694829529	500
ENSG00000089041	P2RX7	cisbp_rna	RBP motifs (CisBP-RNA)	16	transformer_block_5	0.12524462981826678	2.3721430138241453	0.0	4.0	5.0	47.0	0.7823867698633473									1.3928865115261666	0.819113488473833	0.5737730230523336	0.34328893731402016	0.8181075694829529	500
ENSG00000089060	SLC8B1	cisbp_rna	RBP motifs (CisBP-RNA)	16	transformer_block_5	0.2152108248704635	-1.3270983587677185	1.0	0.0	16.0	32.0	0.7823867698633473									1.3928865115261666	0.819113488473833	0.5737730230523336	0.34328893731402016	0.8181075694829529	500
ENSG00000090376	IRAK3	cisbp_rna	RBP motifs (CisBP-RNA)	16	transformer_block_5	-0.24247999149135446	7.5126032939609235	0.0	10.0	8.0	141.0	0.7823867698633473									1.3928865115261666	0.819113488473833	0.5737730230523336	0.34328893731402016	0.8181075694829529	500
ENSG00000091073	DTX2	cisbp_rna	RBP motifs (CisBP-RNA)	16	transformer_block_5	0.4402894722836057	1.040626262541903	1.0	2.0	12.0	20.0	0.7823867698633473									1.3928865115261666	0.819113488473833	0.5737730230523336	0.34328893731402016	0.8181075694829529	500
ENSG00000091106	NLRC4	cisbp_rna	RBP motifs (CisBP-RNA)	16	transformer_block_5	0.12524462981826678	-1.7069532505005727	0.0	0.0	5.0	52.0	0.7823867698633473									1.3928865115261666	0.819113488473833	0.5737730230523336	0.34328893731402016	0.8181075694829529	500
ENSG00000093134	VNN3P	cisbp_rna	RBP motifs (CisBP-RNA)	16	transformer_block_5	0.5249078395599697	1.8979802886454236	0.0	3.0	3.0	24.0	0.7823867698633473									1.3928865115261666	0.819113488473833	0.5737730230523336	0.34328893731402016	0.8181075694829529	500
ENSG00000095739	BAMBI	cisbp_rna	RBP motifs (CisBP-RNA)	16	transformer_block_5	0.8421383757850093	-0.35117369739533744	0.0	1.0	2.0	33.0	0.7823867698633473									1.3928865115261666	0.819113488473833	0.5737730230523336	0.34328893731402016	0.8181075694829529	500
ENSG00000099992	TBC1D10A	cisbp_rna	RBP motifs (CisBP-RNA)	16	transformer_block_5	-0.24247999149135446	5.406165190091824	0.0	7.0	8.0	45.0	0.7823867698633473									1.3928865115261666	0.819113488473833	0.5737730230523336	0.34328893731402016	0.8181075694829529	500
ENSG00000100034	PPM1F	cisbp_rna	RBP motifs (CisBP-RNA)	16	transformer_block_5	0.5249078395599697	-0.1947457861064632	0.0	2.0	3.0	97.0	0.7823867698633473									1.3928865115261666	0.819113488473833	0.5737730230523336	0.34328893731402016	0.8181075694829529	500
ENSG00000100079	LGALS2	cisbp_rna	RBP motifs (CisBP-RNA)	16	transformer_block_5	0.2998291921468274	-0.4170645538199155	0.0	0.0	4.0	10.0	0.7823867698633473									1.3928865115261666	0.819113488473833	0.5737730230523336	0.34328893731402016	0.8181075694829529	500
ENSG00000100387	RBX1	cisbp_rna	RBP motifs (CisBP-RNA)	16	transformer_block_5	1.3844475594231913	3.580749752420384	0.0	5.0	1.0	36.0	0.7823867698633473									1.3928865115261666	0.819113488473833	0.5737730230523336	0.34328893731402016	0.8181075694829529	500
ENSG00000100403	ZC3H7B	cisbp_rna	RBP motifs (CisBP-RNA)	16	transformer_block_5	-0.1380067965404999	0.08316055555695168	0.0	2.0	7.0	68.0	0.7823867698633473									1.3928865115261666	0.819113488473833	0.5737730230523336	0.34328893731402016	0.8181075694829529	500
ENSG00000100483	VCPKMT	cisbp_rna	RBP motifs (CisBP-RNA)	16	transformer_block_5	1.3844475594231913	-0.734295090044955	0.0	0.0	1.0	15.0	0.7823867698633473									1.3928865115261666	0.819113488473833	0.5737730230523336	0.34328893731402016	0.8181075694829529	500
ENSG00000101782	RIOK3	cisbp_rna	RBP motifs (CisBP-RNA)	16	transformer_block_5	1.2998291921468275	0.29304674949942733	1.0	2.0	4.0	52.0	0.7823867698633473									1.3928865115261666	0.819113488473833	0.5737730230523336	0.34328893731402016	0.8181075694829529	500
ENSG00000102870	ZNF629	cisbp_rna	RBP motifs (CisBP-RNA)	16	transformer_block_5	1.3844475594231913	3.265704909955045	0.0	4.0	0.0	15.0	0.7823867698633473									1.3928865115261666	0.819113488473833	0.5737730230523336	0.34328893731402016	0.8181075694829529	500
ENSG00000102886	GDPD3	cisbp_rna	RBP motifs (CisBP-RNA)	16	transformer_block_5	0.5249078395599697	1.3844475594231913	0.0	0.0	3.0	1.0	0.7823867698633473									1.3928865115261666	0.819113488473833	0.5737730230523336	0.34328893731402016	0.8181075694829529	500
ENSG00000103034	NDRG4	cisbp_rna	RBP motifs (CisBP-RNA)	16	transformer_block_5	-0.1380067965404999	2.2076106681875727	0.0	4.0	7.0	58.0	0.7823867698633473									1.3928865115261666	0.819113488473833	0.5737730230523336	0.34328893731402016	0.8181075694829529	500
ENSG00000103260	METRN	cisbp_rna	RBP motifs (CisBP-RNA)	16	transformer_block_5	1.3844475594231913	1.3844475594231913	0.0	0.0	1.0	1.0	0.7823867698633473									1.3928865115261666	0.819113488473833	0.5737730230523336	0.34328893731402016	0.8181075694829529	500
ENSG00000103485	QPRT	cisbp_rna	RBP motifs (CisBP-RNA)	16	transformer_block_5	0.2998291921468274	2.1184621871708673	0.0	4.0	4.0	65.0	0.7823867698633473									1.3928865115261666	0.819113488473833	0.5737730230523336	0.34328893731402016	0.8181075694829529	500
ENSG00000104695	PPP2CB	cisbp_rna	RBP motifs (CisBP-RNA)	16	transformer_block_5	-0.4170645538199155	-1.8057637903110544	0.0	0.0	10.0	59.0	0.7823867698633473									1.3928865115261666	0.819113488473833	0.5737730230523336	0.34328893731402016	0.8181075694829529	500
ENSG00000104774	MAN2B1	cisbp_rna	RBP motifs (CisBP-RNA)	16	transformer_block_5	0.8421383757850093	-0.03394316117029805	0.0	1.0	2.0	22.0	0.7823867698633473									1.3928865115261666	0.819113488473833	0.5737730230523336	0.34328893731402016	0.8181075694829529	500
ENSG00000104805	NUCB1	cisbp_rna	RBP motifs (CisBP-RNA)	16	transformer_block_5	0.8421383757850093	-1.4615517261847537	0.0	0.0	2.0	38.0	0.7823867698633473									1.3928865115261666	0.819113488473833	0.5737730230523336	0.34328893731402016	0.8181075694829529	500
ENSG00000104983	CCDC61	cisbp_rna	RBP motifs (CisBP-RNA)	16	transformer_block_5	-0.1380067965404999	0.5249078395599697	0.0	0.0	7.0	3.0	0.7823867698633473									1.3928865115261666	0.819113488473833	0.5737730230523336	0.34328893731402016	0.8181075694829529	500
ENSG00000105771	SMG9	cisbp_rna	RBP motifs (CisBP-RNA)	16	transformer_block_5	-0.1380067965404999	3.51812539691257	0.0	5.0	7.0	39.0	0.7823867698633473									1.3928865115261666	0.819113488473833	0.5737730230523336	0.34328893731402016	0.8181075694829529	500
ENSG00000106028	SSBP1	cisbp_rna	RBP motifs (CisBP-RNA)	16	transformer_block_5	-0.1380067965404999	3.872597849017321	0.0	6.0	7.0	89.0	0.7823867698633473									1.3928865115261666	0.819113488473833	0.5737730230523336	0.34328893731402016	0.8181075694829529	500
ENSG00000106077	ABHD11	cisbp_rna	RBP motifs (CisBP-RNA)	16	transformer_block_5	1.3844475594231913	0.6653681196967479	0.0	1.0	1.0	9.0	0.7823867698633473									1.3928865115261666	0.819113488473833	0.5737730230523336	0.34328893731402016	0.8181075694829529	500
ENSG00000106591	MRPL32	cisbp_rna	RBP motifs (CisBP-RNA)	16	transformer_block_5	1.3844475594231913	2.8660417002133425	0.0	4.0	0.0	25.0	0.7823867698633473									1.3928865115261666	0.819113488473833	0.5737730230523336	0.34328893731402016	0.8181075694829529	500
ENSG00000106799	TGFBR1	cisbp_rna	RBP motifs (CisBP-RNA)	16	transformer_block_5	-0.4170645538199155	4.619458185636432	0.0	7.0	10.0	123.0	0.7823867698633473									1.3928865115261666	0.819113488473833	0.5737730230523336	0.34328893731402016	0.8181075694829529	500
ENSG00000107185	RGP1	cisbp_rna	RBP motifs (CisBP-RNA)	16	transformer_block_5	1.3844475594231913	2.8660417002133425	0.0	4.0	1.0	25.0	0.7823867698633473									1.3928865115261666	0.819113488473833	0.5737730230523336	0.34328893731402016	0.8181075694829529	500
ENSG00000107566	ERLIN1	cisbp_rna	RBP motifs (CisBP-RNA)	16	transformer_block_5	0.4402894722836057	-1.0633112781385292	1.0	1.0	12.0	82.0	0.7823867698633473									1.3928865115261666	0.819113488473833	0.5737730230523336	0.34328893731402016	0.8181075694829529	500
ENSG00000108651	UTP6	cisbp_rna	RBP motifs (CisBP-RNA)	16	transformer_block_5	-0.01740134407821225	-1.5762523448084798	0.0	0.0	6.0	44.0	0.7823867698633473									1.3928865115261666	0.819113488473833	0.5737730230523336	0.34328893731402016	0.8181075694829529	500
ENSG00000108797	CNTNAP1	cisbp_rna	RBP motifs (CisBP-RNA)	16	transformer_block_5	0.5249078395599697	3.265704909955045	0.0	4.0	3.0	15.0	0.7823867698633473									1.3928865115261666	0.819113488473833	0.5737730230523336	0.34328893731402016	0.8181075694829529	500
ENSG00000109189	USP46	cisbp_rna	RBP motifs (CisBP-RNA)	16	transformer_block_5	-0.8769410639414338	2.6387773590404993	0.0	5.0	18.0	120.0	0.7823867698633473									1.3928865115261666	0.819113488473833	0.5737730230523336	0.34328893731402016	0.8181075694829529	500
ENSG00000109881	CCDC34	cisbp_rna	RBP motifs (CisBP-RNA)	16	transformer_block_5	0.2998291921468274	-1.3022585972460081	0.0	0.0	4.0	31.0	0.7823867698633473									1.3928865115261666	0.819113488473833	0.5737730230523336	0.34328893731402016	0.8181075694829529	500
ENSG00000109929	SC5D	cisbp_rna	RBP motifs (CisBP-RNA)	16	transformer_block_5	0.12524462981826678	0.1681542355169774	0.0	2.0	5.0	61.0	0.7823867698633473									1.3928865115261666	0.819113488473833	0.5737730230523336	0.34328893731402016	0.8181075694829529	500
ENSG00000110057	UNC93B1	cisbp_rna	RBP motifs (CisBP-RNA)	16	transformer_block_5	0.8421383757850093	0.2998291921468274	0.0	0.0	2.0	4.0	0.7823867698633473									1.3928865115261666	0.819113488473833	0.5737730230523336	0.34328893731402016	0.8181075694829529	500
ENSG00000111335	OAS2	cisbp_rna	RBP motifs (CisBP-RNA)	16	transformer_block_5	0.2998291921468274	3.5384482738152463	0.0	5.0	4.0	38.0	0.7823867698633473									1.3928865115261666	0.819113488473833	0.5737730230523336	0.34328893731402016	0.8181075694829529	500
ENSG00000112624	BICRAL	cisbp_rna	RBP motifs (CisBP-RNA)	16	transformer_block_5	0.12524462981826678	0.5181719065782118	0.0	3.0	5.0	140.0	0.7823867698633473									1.3928865115261666	0.819113488473833	0.5737730230523336	0.34328893731402016	0.8181075694829529	500
ENSG00000112739	PRPF4B	cisbp_rna	RBP motifs (CisBP-RNA)	16	transformer_block_5	0.12524462981826678	-1.9395189097836067	0.0	0.0	5.0	70.0	0.7823867698633473									1.3928865115261666	0.819113488473833	0.5737730230523336	0.34328893731402016	0.8181075694829529	500
ENSG00000113300	CNOT6	cisbp_rna	RBP motifs (CisBP-RNA)	16	transformer_block_5	-0.1380067965404999	1.6258450518787955	0.0	4.0	7.0	122.0	0.7823867698633473									1.3928865115261666	0.819113488473833	0.5737730230523336	0.34328893731402016	0.8181075694829529	500
ENSG00000113456	RAD1	cisbp_rna	RBP motifs (CisBP-RNA)	16	transformer_block_5	0.2998291921468274	-0.5210020945003471	0.0	1.0	4.0	41.0	0.7823867698633473									1.3928865115261666	0.819113488473833	0.5737730230523336	0.34328893731402016	0.8181075694829529	500
ENSG00000113575	PPP2CA	cisbp_rna	RBP motifs (CisBP-RNA)	16	transformer_block_5	-0.4170645538199155	-0.8445677808841903	0.0	1.0	10.0	62.0	0.7823867698633473									1.3928865115261666	0.819113488473833	0.5737730230523336	0.34328893731402016	0.8181075694829529	500
ENSG00000114853	ZBTB47	cisbp_rna	RBP motifs (CisBP-RNA)	16	transformer_block_5	0.5249078395599697	1.8979802886454236	0.0	3.0	3.0	24.0	0.7823867698633473									1.3928865115261666	0.819113488473833	0.5737730230523336	0.34328893731402016	0.8181075694829529	500
ENSG00000115084	SLC35F5	cisbp_rna	RBP motifs (CisBP-RNA)	16	transformer_block_5	-0.734295090044955	1.7972296638576264	0.0	4.0	15.0	98.0	0.7823867698633473									1.3928865115261666	0.819113488473833	0.5737730230523336	0.34328893731402016	0.8181075694829529	500
ENSG00000116852	KIF21B	cisbp_rna	RBP motifs (CisBP-RNA)	16	transformer_block_5	-1.033943161170298	2.9859116665041925	0.0	5.0	22.0	77.0	0.7823867698633473									1.3928865115261666	0.819113488473833	0.5737730230523336	0.34328893731402016	0.8181075694829529	500
ENSG00000117143	UAP1	cisbp_rna	RBP motifs (CisBP-RNA)	16	transformer_block_5	-0.24247999149135446	-0.6443288949927584	0.0	1.0	8.0	48.0	0.7823867698633473									1.3928865115261666	0.819113488473833	0.5737730230523336	0.34328893731402016	0.8181075694829529	500
ENSG00000118655	DCLRE1B	cisbp_rna	RBP motifs (CisBP-RNA)	16	transformer_block_5	1.3844475594231913	-0.4192502475796158	0.0	1.0	1.0	36.0	0.7823867698633473									1.3928865115261666	0.819113488473833	0.5737730230523336	0.34328893731402016	0.8181075694829529	500
ENSG00000118985	ELL2	cisbp_rna	RBP motifs (CisBP-RNA)	16	transformer_block_5	-1.1941716001664735	2.872597849017321	0.0	5.0	27.0	89.0	0.7823867698633473									1.3928865115261666	0.819113488473833	0.5737730230523336	0.34328893731402016	0.8181075694829529	500
ENSG00000119383	PTPA	cisbp_rna	RBP motifs (CisBP-RNA)	16	transformer_block_5	0.12524462981826678	1.1429137637330569	0.0	3.0	5.0	63.0	0.7823867698633473									1.3928865115261666	0.819113488473833	0.5737730230523336	0.34328893731402016	0.8181075694829529	500
ENSG00000119431	HDHD3	cisbp_rna	RBP motifs (CisBP-RNA)	16	transformer_block_5	1.3844475594231913	1.3196840198213182	0.0	2.0	1.0	14.0	0.7823867698633473									1.3928865115261666	0.819113488473833	0.5737730230523336	0.34328893731402016	0.8181075694829529	500
ENSG00000119616	FCF1	cisbp_rna	RBP motifs (CisBP-RNA)	16	transformer_block_5	0.2998291921468274	1.5384482738152463	0.0	3.0	4.0	38.0	0.7823867698633473									1.3928865115261666	0.819113488473833	0.5737730230523336	0.34328893731402016	0.8181075694829529	500
ENSG00000119953	SMNDC1	cisbp_rna	RBP motifs (CisBP-RNA)	16	transformer_block_5	0.5249078395599697	-0.5210020945003471	0.0	1.0	3.0	41.0	0.7823867698633473									1.3928865115261666	0.819113488473833	0.5737730230523336	0.34328893731402016	0.8181075694829529	500
ENSG00000119979	DENND10	cisbp_rna	RBP motifs (CisBP-RNA)	16	transformer_block_5	0.5249078395599697	0.9272051297482204	0.0	3.0	3.0	83.0	0.7823867698633473									1.3928865115261666	0.819113488473833	0.5737730230523336	0.34328893731402016	0.8181075694829529	500
ENSG00000120696	KBTBD7	cisbp_rna	RBP motifs (CisBP-RNA)	16	transformer_block_5	1.3844475594231913	1.508366022467884	0.0	2.0	0.0	11.0	0.7823867698633473									1.3928865115261666	0.819113488473833	0.5737730230523336	0.34328893731402016	0.8181075694829529	500
ENSG00000120868	APAF1	cisbp_rna	RBP motifs (CisBP-RNA)	16	transformer_block_5	-0.3346318803032521	4.006501980350121	0.0	6.0	9.0	75.0	0.7823867698633473									1.3928865115261666	0.819113488473833	0.5737730230523336	0.34328893731402016	0.8181075694829529	500
ENSG00000121067	SPOP	cisbp_rna	RBP motifs (CisBP-RNA)	16	transformer_block_5	-1.1339582997866577	9.36626680959021	0.0	12.0	25.0	170.0	0.7823867698633473									1.3928865115261666	0.819113488473833	0.5737730230523336	0.34328893731402016	0.8181075694829529	500
ENSG00000121481	RNF2	cisbp_rna	RBP motifs (CisBP-RNA)	16	transformer_block_5	-0.01740134407821225	9.168154235516978	0.0	11.0	6.0	61.0	0.7823867698633473									1.3928865115261666	0.819113488473833	0.5737730230523336	0.34328893731402016	0.8181075694829529	500
ENSG00000122033	MTIF3	cisbp_rna	RBP motifs (CisBP-RNA)	16	transformer_block_5	0.5249078395599697	-1.033943161170298	0.0	0.0	3.0	22.0	0.7823867698633473									1.3928865115261666	0.819113488473833	0.5737730230523336	0.34328893731402016	0.8181075694829529	500
ENSG00000122140	MRPS2	cisbp_rna	RBP motifs (CisBP-RNA)	16	transformer_block_5	1.2998291921468275	-0.6223348832242086	1.0	0.0	4.0	13.0	0.7823867698633473									1.3928865115261666	0.819113488473833	0.5737730230523336	0.34328893731402016	0.8181075694829529	500
ENSG00000122481	RWDD3	cisbp_rna	RBP motifs (CisBP-RNA)	16	transformer_block_5	1.3844475594231913	8.723395726316863	0.0	10.0	0.0	30.0	0.7823867698633473									1.3928865115261666	0.819113488473833	0.5737730230523336	0.34328893731402016	0.8181075694829529	500
ENSG00000122512	PMS2	cisbp_rna	RBP motifs (CisBP-RNA)	16	transformer_block_5	0.4402894722836057	-0.8189134573213186	1.0	1.0	12.0	60.0	0.7823867698633473									1.3928865115261666	0.819113488473833	0.5737730230523336	0.34328893731402016	0.8181075694829529	500
ENSG00000122687	MRM2	cisbp_rna	RBP motifs (CisBP-RNA)	16	transformer_block_5	2.2998291921468272	8.538448273815247	2.0	10.0	4.0	38.0	0.7823867698633473									1.3928865115261666	0.819113488473833	0.5737730230523336	0.34328893731402016	0.8181075694829529	500
ENSG00000122741	DCAF10	cisbp_rna	RBP motifs (CisBP-RNA)	16	transformer_block_5	1.665368119696748	6.278143693764578	2.0	8.0	9.0	53.0	0.7823867698633473									1.3928865115261666	0.819113488473833	0.5737730230523336	0.34328893731402016	0.8181075694829529	500
ENSG00000122971	ACADS	cisbp_rna	RBP motifs (CisBP-RNA)	16	transformer_block_5	1.3844475594231913	0.26570490995504503	0.0	1.0	0.0	15.0	0.7823867698633473									1.3928865115261666	0.819113488473833	0.5737730230523336	0.34328893731402016	0.8181075694829529	500
ENSG00000123360	PDE1B	cisbp_rna	RBP motifs (CisBP-RNA)	16	transformer_block_5	0.5249078395599697	4.094751682669637	0.0	6.0	3.0	67.0	0.7823867698633473									1.3928865115261666	0.819113488473833	0.5737730230523336	0.34328893731402016	0.8181075694829529	500
ENSG00000123607	TTC21B	cisbp_rna	RBP motifs (CisBP-RNA)	16	transformer_block_5	-1.440686842492224	10.485339672395217	0.0	13.0	37.0	146.0	0.7823867698633473									1.3928865115261666	0.819113488473833	0.5737730230523336	0.34328893731402016	0.8181075694829529	500
ENSG00000124549	BTN2A3P	cisbp_rna	RBP motifs (CisBP-RNA)	16	transformer_block_5	1.3844475594231913	0.8421383757850093	0.0	0.0	0.0	2.0	0.7823867698633473									1.3928865115261666	0.819113488473833	0.5737730230523336	0.34328893731402016	0.8181075694829529	500
ENSG00000124635	H2BC11	cisbp_rna	RBP motifs (CisBP-RNA)	16	transformer_block_5	1.3844475594231913	0.26570490995504503	0.0	1.0	1.0	15.0	0.7823867698633473									1.3928865115261666	0.819113488473833	0.5737730230523336	0.34328893731402016	0.8181075694829529	500
ENSG00000124733	MEA1	cisbp_rna	RBP motifs (CisBP-RNA)	16	transformer_block_5	0.8421383757850093	-1.1020197113545764	0.0	0.0	2.0	24.0	0.7823867698633473									1.3928865115261666	0.819113488473833	0.5737730230523336	0.34328893731402016	0.8181075694829529	500
ENSG00000125744	RTN2	cisbp_rna	RBP motifs (CisBP-RNA)	16	transformer_block_5	1.3844475594231913	0.931278367897175	0.0	2.0	1.0	23.0	0.7823867698633473									1.3928865115261666	0.819113488473833	0.5737730230523336	0.34328893731402016	0.8181075694829529	500
ENSG00000125843	AP5S1	cisbp_rna	RBP motifs (CisBP-RNA)	16	transformer_block_5	1.3844475594231913	0.6488263026046626	0.0	2.0	1.0	33.0	0.7823867698633473									1.3928865115261666	0.819113488473833	0.5737730230523336	0.34328893731402016	0.8181075694829529	500
ENSG00000125845	BMP2	cisbp_rna	RBP motifs (CisBP-RNA)	16	transformer_block_5	0.8421383757850093	-0.2641654898736032	0.0	2.0	2.0	106.0	0.7823867698633473									1.3928865115261666	0.819113488473833	0.5737730230523336	0.34328893731402016	0.8181075694829529	500
ENSG00000125869	LAMP5	cisbp_rna	RBP motifs (CisBP-RNA)	16	transformer_block_5	0.5249078395599697	-1.4615517261847537	0.0	0.0	3.0	38.0	0.7823867698633473									1.3928865115261666	0.819113488473833	0.5737730230523336	0.34328893731402016	0.8181075694829529	500
ENSG00000126247	CAPNS1	cisbp_rna	RBP motifs (CisBP-RNA)	16	transformer_block_5	0.5249078395599697	0.08075745745342833	0.0	1.0	3.0	19.0	0.7823867698633473									1.3928865115261666	0.819113488473833	0.5737730230523336	0.34328893731402016	0.8181075694829529	500
ENSG00000126861	OMG	cisbp_rna	RBP motifs (CisBP-RNA)	16	transformer_block_5	0.5249078395599697	0.8660417002133423	0.0	2.0	3.0	25.0	0.7823867698633473									1.3928865115261666	0.819113488473833	0.5737730230523336	0.34328893731402016	0.8181075694829529	500
ENSG00000127314	RAP1B	cisbp_rna	RBP motifs (CisBP-RNA)	16	transformer_block_5	-0.5597105277163943	7.846660000620811	0.0	10.0	12.0	92.0	0.7823867698633473									1.3928865115261666	0.819113488473833	0.5737730230523336	0.34328893731402016	0.8181075694829529	500
ENSG00000127564	PKMYT1	cisbp_rna	RBP motifs (CisBP-RNA)	16	transformer_block_5	0.2998291921468274	1.2152108248704634	0.0	2.0	4.0	16.0	0.7823867698633473									1.3928865115261666	0.819113488473833	0.5737730230523336	0.34328893731402016	0.8181075694829529	500
ENSG00000128886	ELL3	cisbp_rna	RBP motifs (CisBP-RNA)	16	transformer_block_5	1.3844475594231913	1.3844475594231913	0.0	0.0	0.0	0.0	0.7823867698633473									1.3928865115261666	0.819113488473833	0.5737730230523336	0.34328893731402016	0.8181075694829529	500
ENSG00000128891	CCDC32	cisbp_rna	RBP motifs (CisBP-RNA)	16	transformer_block_5	-0.5597105277163943	1.2781436937645785	0.0	3.0	12.0	53.0	0.7823867698633473									1.3928865115261666	0.819113488473833	0.5737730230523336	0.34328893731402016	0.8181075694829529	500
ENSG00000129219	PLD2	cisbp_rna	RBP motifs (CisBP-RNA)	16	transformer_block_5	0.5249078395599697	-0.1380067965404999	0.0	0.0	3.0	7.0	0.7823867698633473									1.3928865115261666	0.819113488473833	0.5737730230523336	0.34328893731402016	0.8181075694829529	500
ENSG00000130167	TSPAN16	cisbp_rna	RBP motifs (CisBP-RNA)	16	transformer_block_5	0.12524462981826678	9.602790273854575	0.0	11.0	5.0	35.0	0.7823867698633473									1.3928865115261666	0.819113488473833	0.5737730230523336	0.34328893731402016	0.8181075694829529	500
ENSG00000130518	IQCN	cisbp_rna	RBP motifs (CisBP-RNA)	16	transformer_block_5	0.5249078395599697	-0.6223348832242086	0.0	0.0	3.0	13.0	0.7823867698633473									1.3928865115261666	0.819113488473833	0.5737730230523336	0.34328893731402016	0.8181075694829529	500
ENSG00000130595	TNNT3	cisbp_rna	RBP motifs (CisBP-RNA)	16	transformer_block_5	0.8421383757850093	3.1677789228333157	0.0	4.0	2.0	17.0	0.7823867698633473									1.3928865115261666	0.819113488473833	0.5737730230523336	0.34328893731402016	0.8181075694829529	500
ENSG00000130695	CEP85	cisbp_rna	RBP motifs (CisBP-RNA)	16	transformer_block_5	1.2998291921468275	-1.3741549481212045	1.0	1.0	4.0	122.0	0.7823867698633473									1.3928865115261666	0.819113488473833	0.5737730230523336	0.34328893731402016	0.8181075694829529	500
ENSG00000131797	CLUHP3	cisbp_rna	RBP motifs (CisBP-RNA)	16	transformer_block_5	0.8421383757850093	-0.24247999149135446	0.0	0.0	2.0	8.0	0.7823867698633473									1.3928865115261666	0.819113488473833	0.5737730230523336	0.34328893731402016	0.8181075694829529	500
ENSG00000132128	LRRC41	cisbp_rna	RBP motifs (CisBP-RNA)	16	transformer_block_5	1.1252446298182668	3.0604810902163933	1.0	5.0	5.0	70.0	0.7823867698633473									1.3928865115261666	0.819113488473833	0.5737730230523336	0.34328893731402016	0.8181075694829529	500
ENSG00000132478	UNK	cisbp_rna	RBP motifs (CisBP-RNA)	16	transformer_block_5	-0.01740134407821225	0.13059245759409976	0.0	2.0	6.0	64.0	0.7823867698633473									1.3928865115261666	0.819113488473833	0.5737730230523336	0.34328893731402016	0.8181075694829529	500
ENSG00000132604	TERF2	cisbp_rna	RBP motifs (CisBP-RNA)	16	transformer_block_5	-0.8769410639414338	0.10651711896648086	0.0	2.0	18.0	66.0	0.7823867698633473									1.3928865115261666	0.819113488473833	0.5737730230523336	0.34328893731402016	0.8181075694829529	500
ENSG00000132824	SERINC3	cisbp_rna	RBP motifs (CisBP-RNA)	16	transformer_block_5	0.5249078395599697	-1.9052483173303632	0.0	0.0	3.0	67.0	0.7823867698633473									1.3928865115261666	0.819113488473833	0.5737730230523336	0.34328893731402016	0.8181075694829529	500
ENSG00000133246	PRAM1	cisbp_rna	RBP motifs (CisBP-RNA)	16	transformer_block_5	0.8421383757850093	0.3196840198213182	0.0	1.0	2.0	14.0	0.7823867698633473									1.3928865115261666	0.819113488473833	0.5737730230523336	0.34328893731402016	0.8181075694829529	500
ENSG00000133318	RTN3	cisbp_rna	RBP motifs (CisBP-RNA)	16	transformer_block_5	-0.01740134407821225	-0.49292596417483603	0.0	2.0	6.0	142.0	0.7823867698633473									1.3928865115261666	0.819113488473833	0.5737730230523336	0.34328893731402016	0.8181075694829529	500
ENSG00000134061	CD180	cisbp_rna	RBP motifs (CisBP-RNA)	16	transformer_block_5	1.3844475594231913	1.7575200085086455	0.0	2.0	1.0	8.0	0.7823867698633473									1.3928865115261666	0.819113488473833	0.5737730230523336	0.34328893731402016	0.8181075694829529	500
ENSG00000134287	ARF3	cisbp_rna	RBP motifs (CisBP-RNA)	16	transformer_block_5	0.12524462981826678	-0.48187460308743013	0.0	1.0	5.0	39.0	0.7823867698633473									1.3928865115261666	0.819113488473833	0.5737730230523336	0.34328893731402016	0.8181075694829529	500
ENSG00000134480	CCNH	cisbp_rna	RBP motifs (CisBP-RNA)	16	transformer_block_5	0.5593131575077761	0.5237804379061828	2.0	3.0	37.0	139.0	0.7823867698633473									1.3928865115261666	0.819113488473833	0.5737730230523336	0.34328893731402016	0.8181075694829529	500
ENSG00000135211	TMEM60	cisbp_rna	RBP motifs (CisBP-RNA)	16	transformer_block_5	1.3844475594231913	3.2998291921468272	0.0	3.0	0.0	4.0	0.7823867698633473									1.3928865115261666	0.819113488473833	0.5737730230523336	0.34328893731402016	0.8181075694829529	500
ENSG00000135766	EGLN1	cisbp_rna	RBP motifs (CisBP-RNA)	16	transformer_block_5	-0.9975465164037216	-1.5358072032880612	0.0	1.0	21.0	150.0	0.7823867698633473									1.3928865115261666	0.819113488473833	0.5737730230523336	0.34328893731402016	0.8181075694829529	500
ENSG00000135828	RNASEL	cisbp_rna	RBP motifs (CisBP-RNA)	16	transformer_block_5	0.8421383757850093	-2.1361439935463586	0.0	0.0	2.0	90.0	0.7823867698633473									1.3928865115261666	0.819113488473833	0.5737730230523336	0.34328893731402016	0.8181075694829529	500
ENSG00000136247	ZDHHC4	cisbp_rna	RBP motifs (CisBP-RNA)	16	transformer_block_5	0.8421383757850093	-0.24247999149135446	0.0	0.0	2.0	8.0	0.7823867698633473									1.3928865115261666	0.819113488473833	0.5737730230523336	0.34328893731402016	0.8181075694829529	500
ENSG00000136315	RNASE2CP	cisbp_rna	RBP motifs (CisBP-RNA)	16	transformer_block_5	1.3844475594231913	2.2998291921468272	0.0	2.0	0.0	4.0	0.7823867698633473									1.3928865115261666	0.819113488473833	0.5737730230523336	0.34328893731402016	0.8181075694829529	500
ENSG00000136878	USP20	cisbp_rna	RBP motifs (CisBP-RNA)	16	transformer_block_5	-0.5597105277163943	4.308239202970094	0.0	6.0	12.0	51.0	0.7823867698633473									1.3928865115261666	0.819113488473833	0.5737730230523336	0.34328893731402016	0.8181075694829529	500
ENSG00000136938	ANP32B	cisbp_rna	RBP motifs (CisBP-RNA)	16	transformer_block_5	0.5249078395599697	3.3556711050072416	0.0	5.0	3.0	48.0	0.7823867698633473									1.3928865115261666	0.819113488473833	0.5737730230523336	0.34328893731402016	0.8181075694829529	500
ENSG00000137193	PIM1	cisbp_rna	RBP motifs (CisBP-RNA)	16	transformer_block_5	1.3844475594231913	1.7499198518257546	0.0	3.0	1.0	29.0	0.7823867698633473									1.3928865115261666	0.819113488473833	0.5737730230523336	0.34328893731402016	0.8181075694829529	500
ENSG00000138111	MFSD13A	cisbp_rna	RBP motifs (CisBP-RNA)	16	transformer_block_5	0.8421383757850093	-0.1380067965404999	0.0	0.0	2.0	7.0	0.7823867698633473									1.3928865115261666	0.819113488473833	0.5737730230523336	0.34328893731402016	0.8181075694829529	500
ENSG00000138495	COX17	cisbp_rna	RBP motifs (CisBP-RNA)	16	transformer_block_5	0.8421383757850093	3.975816213274388	0.0	6.0	2.0	78.0	0.7823867698633473									1.3928865115261666	0.819113488473833	0.5737730230523336	0.34328893731402016	0.8181075694829529	500
ENSG00000138606	SHF	cisbp_rna	RBP motifs (CisBP-RNA)	16	transformer_block_5	-0.1380067965404999	5.155432219115809	0.0	7.0	7.0	62.0	0.7823867698633473									1.3928865115261666	0.819113488473833	0.5737730230523336	0.34328893731402016	0.8181075694829529	500
ENSG00000139675	HNRNPA1L2	cisbp_rna	RBP motifs (CisBP-RNA)	16	transformer_block_5	1.3844475594231913	0.8421383757850093	0.0	0.0	0.0	2.0	0.7823867698633473									1.3928865115261666	0.819113488473833	0.5737730230523336	0.34328893731402016	0.8181075694829529	500
ENSG00000140367	UBE2Q2	cisbp_rna	RBP motifs (CisBP-RNA)	16	transformer_block_5	-0.4170645538199155	6.728488101504231	0.0	9.0	10.0	107.0	0.7823867698633473									1.3928865115261666	0.819113488473833	0.5737730230523336	0.34328893731402016	0.8181075694829529	500
ENSG00000140400	MAN2C1	cisbp_rna	RBP motifs (CisBP-RNA)	16	transformer_block_5	0.5249078395599697	-0.1380067965404999	0.0	0.0	3.0	7.0	0.7823867698633473									1.3928865115261666	0.819113488473833	0.5737730230523336	0.34328893731402016	0.8181075694829529	500
ENSG00000140497	SCAMP2	cisbp_rna	RBP motifs (CisBP-RNA)	16	transformer_block_5	-0.1380067965404999	-1.3745302608048662	0.0	0.0	7.0	34.0	0.7823867698633473									1.3928865115261666	0.819113488473833	0.5737730230523336	0.34328893731402016	0.8181075694829529	500
ENSG00000140876	NUDT7	cisbp_rna	RBP motifs (CisBP-RNA)	16	transformer_block_5	1.3844475594231913	3.723395726316863	0.0	5.0	1.0	30.0	0.7823867698633473									1.3928865115261666	0.819113488473833	0.5737730230523336	0.34328893731402016	0.8181075694829529	500
ENSG00000140988	RPS2	cisbp_rna	RBP motifs (CisBP-RNA)	16	transformer_block_5	1.3844475594231913	4.002453483596279	0.0	5.0	1.0	21.0	0.7823867698633473									1.3928865115261666	0.819113488473833	0.5737730230523336	0.34328893731402016	0.8181075694829529	500
ENSG00000141232	TOB1	cisbp_rna	RBP motifs (CisBP-RNA)	16	transformer_block_5	0.8421383757850093	-1.1339582997866577	0.0	0.0	2.0	25.0	0.7823867698633473									1.3928865115261666	0.819113488473833	0.5737730230523336	0.34328893731402016	0.8181075694829529	500
ENSG00000141469	SLC14A1	cisbp_rna	RBP motifs (CisBP-RNA)	16	transformer_block_5	0.9825986559217877	-0.9593737374580972	1.0	0.0	6.0	20.0	0.7823867698633473									1.3928865115261666	0.819113488473833	0.5737730230523336	0.34328893731402016	0.8181075694829529	500
ENSG00000141560	FN3KRP	cisbp_rna	RBP motifs (CisBP-RNA)	16	transformer_block_5	0.8421383757850093	0.12305893605856622	0.0	1.0	2.0	18.0	0.7823867698633473									1.3928865115261666	0.819113488473833	0.5737730230523336	0.34328893731402016	0.8181075694829529	500
ENSG00000142089	IFITM3	cisbp_rna	RBP motifs (CisBP-RNA)	16	transformer_block_5	1.3844475594231913	-1.3745302608048662	0.0	0.0	1.0	34.0	0.7823867698633473									1.3928865115261666	0.819113488473833	0.5737730230523336	0.34328893731402016	0.8181075694829529	500
ENSG00000142185	TRPM2	cisbp_rna	RBP motifs (CisBP-RNA)	16	transformer_block_5	0.3776651167757914	-1.9723511439666006	1.0	0.0	13.0	73.0	0.7823867698633473									1.3928865115261666	0.819113488473833	0.5737730230523336	0.34328893731402016	0.8181075694829529	500
ENSG00000142546	NOSIP	cisbp_rna	RBP motifs (CisBP-RNA)	16	transformer_block_5	-0.01740134407821225	4.42374765519152	0.0	6.0	6.0	44.0	0.7823867698633473									1.3928865115261666	0.819113488473833	0.5737730230523336	0.34328893731402016	0.8181075694829529	500
ENSG00000142731	PLK4	cisbp_rna	RBP motifs (CisBP-RNA)	16	transformer_block_5	0.8421383757850093	1.0807574574534282	0.0	2.0	2.0	19.0	0.7823867698633473									1.3928865115261666	0.819113488473833	0.5737730230523336	0.34328893731402016	0.8181075694829529	500
ENSG00000143374	TARS2	cisbp_rna	RBP motifs (CisBP-RNA)	16	transformer_block_5	0.2998291921468274	-0.6803159801786818	0.0	0.0	4.0	14.0	0.7823867698633473									1.3928865115261666	0.819113488473833	0.5737730230523336	0.34328893731402016	0.8181075694829529	500
ENSG00000143554	SLC27A3	cisbp_rna	RBP motifs (CisBP-RNA)	16	transformer_block_5	1.3844475594231913	1.4402894722836057	0.0	2.0	0.0	12.0	0.7823867698633473									1.3928865115261666	0.819113488473833	0.5737730230523336	0.34328893731402016	0.8181075694829529	500
ENSG00000143595	AQP10	cisbp_rna	RBP motifs (CisBP-RNA)	16	transformer_block_5	1.3844475594231913	1.3844475594231913	0.0	0.0	0.0	1.0	0.7823867698633473									1.3928865115261666	0.819113488473833	0.5737730230523336	0.34328893731402016	0.8181075694829529	500
ENSG00000143633	C1orf131	cisbp_rna	RBP motifs (CisBP-RNA)	16	transformer_block_5	0.2998291921468274	-1.8934828810335191	0.0	0.0	4.0	66.0	0.7823867698633473									1.3928865115261666	0.819113488473833	0.5737730230523336	0.34328893731402016	0.8181075694829529	500
ENSG00000143740	SNAP47	cisbp_rna	RBP motifs (CisBP-RNA)	16	transformer_block_5	0.5249078395599697	3.3755259326817324	0.0	6.0	3.0	168.0	0.7823867698633473									1.3928865115261666	0.819113488473833	0.5737730230523336	0.34328893731402016	0.8181075694829529	500
ENSG00000143933	CALM2	cisbp_rna	RBP motifs (CisBP-RNA)	16	transformer_block_5	1.9825986559217879	-1.1866380786309403	2.0	1.0	6.0	96.0	0.7823867698633473									1.3928865115261666	0.819113488473833	0.5737730230523336	0.34328893731402016	0.8181075694829529	500
ENSG00000144115	THNSL2	cisbp_rna	RBP motifs (CisBP-RNA)	16	transformer_block_5	0.5249078395599697	-1.8189134573213186	0.0	0.0	3.0	60.0	0.7823867698633473									1.3928865115261666	0.819113488473833	0.5737730230523336	0.34328893731402016	0.8181075694829529	500
ENSG00000145103	ILDR1	cisbp_rna	RBP motifs (CisBP-RNA)	16	transformer_block_5	-0.6223348832242086	1.7659300193319125	0.0	4.0	13.0	102.0	0.7823867698633473									1.3928865115261666	0.819113488473833	0.5737730230523336	0.34328893731402016	0.8181075694829529	500
ENSG00000145423	SFRP2	cisbp_rna	RBP motifs (CisBP-RNA)	16	transformer_block_5	0.2998291921468274	7.441734350096057	0.0	9.0	4.0	43.0	0.7823867698633473									1.3928865115261666	0.819113488473833	0.5737730230523336	0.34328893731402016	0.8181075694829529	500
ENSG00000145545	SRD5A1	cisbp_rna	RBP motifs (CisBP-RNA)	16	transformer_block_5	0.2998291921468274	-1.2500801481742454	0.0	0.0	4.0	29.0	0.7823867698633473									1.3928865115261666	0.819113488473833	0.5737730230523336	0.34328893731402016	0.8181075694829529	500
ENSG00000146453	PNLDC1	cisbp_rna	RBP motifs (CisBP-RNA)	16	transformer_block_5	1.3844475594231913	1.559313157507776	0.0	3.0	1.0	37.0	0.7823867698633473									1.3928865115261666	0.819113488473833	0.5737730230523336	0.34328893731402016	0.8181075694829529	500
ENSG00000146842	TMEM209	cisbp_rna	RBP motifs (CisBP-RNA)	16	transformer_block_5	-0.5597105277163943	-0.08216488368008523	0.0	2.0	12.0	84.0	0.7823867698633473									1.3928865115261666	0.819113488473833	0.5737730230523336	0.34328893731402016	0.8181075694829529	500
ENSG00000147457	CHMP7	cisbp_rna	RBP motifs (CisBP-RNA)	16	transformer_block_5	0.8421383757850093	4.625469739195134	0.0	6.0	2.0	34.0	0.7823867698633473									1.3928865115261666	0.819113488473833	0.5737730230523336	0.34328893731402016	0.8181075694829529	500
ENSG00000148153	INIP	cisbp_rna	RBP motifs (CisBP-RNA)	16	transformer_block_5	-0.01740134407821225	2.3721430138241453	0.0	4.0	6.0	47.0	0.7823867698633473									1.3928865115261666	0.819113488473833	0.5737730230523336	0.34328893731402016	0.8181075694829529	500
ENSG00000148337	CIZ1	cisbp_rna	RBP motifs (CisBP-RNA)	16	transformer_block_5	-0.24247999149135446	-1.8694075424059002	0.0	0.0	8.0	64.0	0.7823867698633473									1.3928865115261666	0.819113488473833	0.5737730230523336	0.34328893731402016	0.8181075694829529	500
ENSG00000148344	PTGES	cisbp_rna	RBP motifs (CisBP-RNA)	16	transformer_block_5	0.8421383757850093	-0.49163397753211596	0.0	0.0	2.0	11.0	0.7823867698633473									1.3928865115261666	0.819113488473833	0.5737730230523336	0.34328893731402016	0.8181075694829529	500
