## Supplementary tables for "Sequence-to-function embeddings across individuals capture rare and common variant heritability": table_s5.tsv (part 3 of 3)

ensg_id	gene_name	database	feature	layer_index	layer	n_enriched_adjusted_random_init	n_enriched_adjusted_pretrained	n_enriched_raw_random_init	n_enriched_raw_pretrained	n_seqlets_random_init	n_seqlets_pretrained	adjustment_slope	n_enriched_random_init	n_enriched_pretrained	observed_random_init	observed_pretrained	expected_random_init	expected_pretrained	n_positions_random_init	n_positions_pretrained	summary_pretrained	summary_random_init	summary_delta	summary_ci_low	summary_ci_high	n_genes
ENSG00000148400	NOTCH1	cisbp_rna	RBP motifs (CisBP-RNA)	16	transformer_block_5	-0.49163397753211596	9.706853909224778	0.0	12.0	11.0	110.0	0.7823867698633473									1.3928865115261666	0.819113488473833	0.5737730230523336	0.34328893731402016	0.8181075694829529	500
ENSG00000148773	MKI67	cisbp_rna	RBP motifs (CisBP-RNA)	16	transformer_block_5	-0.01740134407821225	3.6729016412322815	0.0	5.0	6.0	32.0	0.7823867698633473									1.3928865115261666	0.819113488473833	0.5737730230523336	0.34328893731402016	0.8181075694829529	500
ENSG00000149485	FADS1	cisbp_rna	RBP motifs (CisBP-RNA)	16	transformer_block_5	-0.1380067965404999	1.8058283998335265	0.0	3.0	7.0	27.0	0.7823867698633473									1.3928865115261666	0.819113488473833	0.5737730230523336	0.34328893731402016	0.8181075694829529	500
ENSG00000151445	VIPAS39	cisbp_rna	RBP motifs (CisBP-RNA)	16	transformer_block_5	-0.4170645538199155	6.355671105007241	0.0	8.0	10.0	48.0	0.7823867698633473									1.3928865115261666	0.819113488473833	0.5737730230523336	0.34328893731402016	0.8181075694829529	500
ENSG00000151502	VPS26B	cisbp_rna	RBP motifs (CisBP-RNA)	16	transformer_block_5	0.2998291921468274	-0.6803159801786818	0.0	0.0	4.0	14.0	0.7823867698633473									1.3928865115261666	0.819113488473833	0.5737730230523336	0.34328893731402016	0.8181075694829529	500
ENSG00000152219	ARL14EP	cisbp_rna	RBP motifs (CisBP-RNA)	16	transformer_block_5	0.8421383757850093	7.181086542678681	0.0	9.0	2.0	60.0	0.7823867698633473									1.3928865115261666	0.819113488473833	0.5737730230523336	0.34328893731402016	0.8181075694829529	500
ENSG00000154079	SDHAF4	cisbp_rna	RBP motifs (CisBP-RNA)	16	transformer_block_5	0.5249078395599697	7.931278367897175	0.0	9.0	3.0	23.0	0.7823867698633473									1.3928865115261666	0.819113488473833	0.5737730230523336	0.34328893731402016	0.8181075694829529	500
ENSG00000154102	C16orf74	cisbp_rna	RBP motifs (CisBP-RNA)	16	transformer_block_5	-1.1646440668623907	7.249163092862959	0.0	9.0	26.0	55.0	0.7823867698633473									1.3928865115261666	0.819113488473833	0.5737730230523336	0.34328893731402016	0.8181075694829529	500
ENSG00000154277	UCHL1	cisbp_rna	RBP motifs (CisBP-RNA)	16	transformer_block_5	1.3844475594231913	1.3556711050072416	0.0	3.0	0.0	48.0	0.7823867698633473									1.3928865115261666	0.819113488473833	0.5737730230523336	0.34328893731402016	0.8181075694829529	500
ENSG00000155016	CYP2U1	cisbp_rna	RBP motifs (CisBP-RNA)	16	transformer_block_5	0.8421383757850093	0.3196840198213182	0.0	1.0	2.0	14.0	0.7823867698633473									1.3928865115261666	0.819113488473833	0.5737730230523336	0.34328893731402016	0.8181075694829529	500
ENSG00000155096	AZIN1	cisbp_rna	RBP motifs (CisBP-RNA)	16	transformer_block_5	-1.3511736973953374	3.5126032939609235	0.0	6.0	33.0	141.0	0.7823867698633473									1.3928865115261666	0.819113488473833	0.5737730230523336	0.34328893731402016	0.8181075694829529	500
ENSG00000155729	KCTD18	cisbp_rna	RBP motifs (CisBP-RNA)	16	transformer_block_5	0.9825986559217877	-0.9975465164037216	1.0	0.0	6.0	21.0	0.7823867698633473									1.3928865115261666	0.819113488473833	0.5737730230523336	0.34328893731402016	0.8181075694829529	500
ENSG00000156050	FAM161B	cisbp_rna	RBP motifs (CisBP-RNA)	16	transformer_block_5	0.8421383757850093	1.559313157507776	0.0	3.0	2.0	37.0	0.7823867698633473									1.3928865115261666	0.819113488473833	0.5737730230523336	0.34328893731402016	0.8181075694829529	500
ENSG00000156253	RWDD2B	cisbp_rna	RBP motifs (CisBP-RNA)	16	transformer_block_5	0.5249078395599697	-0.7847891751295365	0.0	0.0	3.0	16.0	0.7823867698633473									1.3928865115261666	0.819113488473833	0.5737730230523336	0.34328893731402016	0.8181075694829529	500
ENSG00000156603	MED19	cisbp_rna	RBP motifs (CisBP-RNA)	16	transformer_block_5	1.3844475594231913	0.3776651167757914	0.0	1.0	1.0	13.0	0.7823867698633473									1.3928865115261666	0.819113488473833	0.5737730230523336	0.34328893731402016	0.8181075694829529	500
ENSG00000157193	LRP8	cisbp_rna	RBP motifs (CisBP-RNA)	16	transformer_block_5	0.7499198518257546	2.6387773590404993	2.0	5.0	29.0	120.0	0.7823867698633473									1.3928865115261666	0.819113488473833	0.5737730230523336	0.34328893731402016	0.8181075694829529	500
ENSG00000157916	RER1	cisbp_rna	RBP motifs (CisBP-RNA)	16	transformer_block_5	0.2998291921468274	7.8660417002133425	0.0	9.0	4.0	25.0	0.7823867698633473									1.3928865115261666	0.819113488473833	0.5737730230523336	0.34328893731402016	0.8181075694829529	500
ENSG00000158373	H2BC5	cisbp_rna	RBP motifs (CisBP-RNA)	16	transformer_block_5	0.8421383757850093	3.040626262541903	0.0	4.0	2.0	20.0	0.7823867698633473									1.3928865115261666	0.819113488473833	0.5737730230523336	0.34328893731402016	0.8181075694829529	500
ENSG00000158402	CDC25C	cisbp_rna	RBP motifs (CisBP-RNA)	16	transformer_block_5	0.3196840198213182	10.946288679970305	1.0	13.0	14.0	81.0	0.7823867698633473									1.3928865115261666	0.819113488473833	0.5737730230523336	0.34328893731402016	0.8181075694829529	500
ENSG00000158874	APOA2	cisbp_rna	RBP motifs (CisBP-RNA)	16	transformer_block_5	1.3844475594231913	0.8421383757850093	0.0	0.0	0.0	2.0	0.7823867698633473									1.3928865115261666	0.819113488473833	0.5737730230523336	0.34328893731402016	0.8181075694829529	500
ENSG00000159231	CBR3	cisbp_rna	RBP motifs (CisBP-RNA)	16	transformer_block_5	0.8421383757850093	0.6729016412322815	0.0	2.0	2.0	32.0	0.7823867698633473									1.3928865115261666	0.819113488473833	0.5737730230523336	0.34328893731402016	0.8181075694829529	500
ENSG00000159958	TNFRSF13C	cisbp_rna	RBP motifs (CisBP-RNA)	16	transformer_block_5	1.3844475594231913	0.2998291921468274	0.0	0.0	0.0	4.0	0.7823867698633473									1.3928865115261666	0.819113488473833	0.5737730230523336	0.34328893731402016	0.8181075694829529	500
ENSG00000160588	MPZL3	cisbp_rna	RBP motifs (CisBP-RNA)	16	transformer_block_5	0.5249078395599697	-1.440686842492224	0.0	0.0	3.0	37.0	0.7823867698633473									1.3928865115261666	0.819113488473833	0.5737730230523336	0.34328893731402016	0.8181075694829529	500
ENSG00000161395	PGAP3	cisbp_rna	RBP motifs (CisBP-RNA)	16	transformer_block_5	0.2998291921468274	-1.0727948702517796	0.0	1.0	4.0	83.0	0.7823867698633473									1.3928865115261666	0.819113488473833	0.5737730230523336	0.34328893731402016	0.8181075694829529	500
ENSG00000161682	FAM171A2	cisbp_rna	RBP motifs (CisBP-RNA)	16	transformer_block_5	0.12524462981826678	4.440289472283606	0.0	5.0	5.0	12.0	0.7823867698633473									1.3928865115261666	0.819113488473833	0.5737730230523336	0.34328893731402016	0.8181075694829529	500
ENSG00000162063	CCNF	cisbp_rna	RBP motifs (CisBP-RNA)	16	transformer_block_5	-0.1380067965404999	1.5829354461800844	0.0	2.0	7.0	10.0	0.7823867698633473									1.3928865115261666	0.819113488473833	0.5737730230523336	0.34328893731402016	0.8181075694829529	500
ENSG00000162078	ZG16B	cisbp_rna	RBP motifs (CisBP-RNA)	16	transformer_block_5	0.8421383757850093	0.5829354461800845	0.0	1.0	2.0	10.0	0.7823867698633473									1.3928865115261666	0.819113488473833	0.5737730230523336	0.34328893731402016	0.8181075694829529	500
ENSG00000162148	SAXO4	cisbp_rna	RBP motifs (CisBP-RNA)	16	transformer_block_5	0.8421383757850093	0.2998291921468274	0.0	0.0	2.0	4.0	0.7823867698633473									1.3928865115261666	0.819113488473833	0.5737730230523336	0.34328893731402016	0.8181075694829529	500
ENSG00000162366	PDZK1IP1	cisbp_rna	RBP motifs (CisBP-RNA)	16	transformer_block_5	1.3844475594231913	1.5829354461800844	0.0	2.0	1.0	10.0	0.7823867698633473									1.3928865115261666	0.819113488473833	0.5737730230523336	0.34328893731402016	0.8181075694829529	500
ENSG00000163131	CTSS	cisbp_rna	RBP motifs (CisBP-RNA)	16	transformer_block_5	0.7575200085086455	-1.950616780536654	1.0	0.0	8.0	71.0	0.7823867698633473									1.3928865115261666	0.819113488473833	0.5737730230523336	0.34328893731402016	0.8181075694829529	500
ENSG00000163357	DCST1	cisbp_rna	RBP motifs (CisBP-RNA)	16	transformer_block_5	1.3844475594231913	1.2998291921468275	0.0	1.0	1.0	4.0	0.7823867698633473									1.3928865115261666	0.819113488473833	0.5737730230523336	0.34328893731402016	0.8181075694829529	500
ENSG00000163464	CXCR1	cisbp_rna	RBP motifs (CisBP-RNA)	16	transformer_block_5	1.3844475594231913	0.8421383757850093	0.0	0.0	1.0	2.0	0.7823867698633473									1.3928865115261666	0.819113488473833	0.5737730230523336	0.34328893731402016	0.8181075694829529	500
ENSG00000163520	FBLN2	cisbp_rna	RBP motifs (CisBP-RNA)	16	transformer_block_5	0.12524462981826678	0.2076106681875729	0.0	2.0	5.0	58.0	0.7823867698633473									1.3928865115261666	0.819113488473833	0.5737730230523336	0.34328893731402016	0.8181075694829529	500
ENSG00000163605	PPP4R2	cisbp_rna	RBP motifs (CisBP-RNA)	16	transformer_block_5	-0.4170645538199155	3.83820168289077	0.0	6.0	10.0	93.0	0.7823867698633473									1.3928865115261666	0.819113488473833	0.5737730230523336	0.34328893731402016	0.8181075694829529	500
ENSG00000163795	ZNF513	cisbp_rna	RBP motifs (CisBP-RNA)	16	transformer_block_5	1.3844475594231913	3.265704909955045	0.0	4.0	1.0	15.0	0.7823867698633473									1.3928865115261666	0.819113488473833	0.5737730230523336	0.34328893731402016	0.8181075694829529	500
ENSG00000163993	S100P	cisbp_rna	RBP motifs (CisBP-RNA)	16	transformer_block_5	1.3844475594231913	2.440289472283606	0.0	3.0	0.0	12.0	0.7823867698633473									1.3928865115261666	0.819113488473833	0.5737730230523336	0.34328893731402016	0.8181075694829529	500
ENSG00000164124	TMEM144	cisbp_rna	RBP motifs (CisBP-RNA)	16	transformer_block_5	1.2998291921468275	-0.11856152844666212	1.0	2.0	4.0	88.0	0.7823867698633473									1.3928865115261666	0.819113488473833	0.5737730230523336	0.34328893731402016	0.8181075694829529	500
ENSG00000164125	GASK1B	cisbp_rna	RBP motifs (CisBP-RNA)	16	transformer_block_5	-0.6803159801786818	1.6387773590404993	0.0	4.0	14.0	120.0	0.7823867698633473									1.3928865115261666	0.819113488473833	0.5737730230523336	0.34328893731402016	0.8181075694829529	500
ENSG00000164236	ANKRD33B	cisbp_rna	RBP motifs (CisBP-RNA)	16	transformer_block_5	0.4402894722836057	2.4694261725448943	1.0	5.0	12.0	149.0	0.7823867698633473									1.3928865115261666	0.819113488473833	0.5737730230523336	0.34328893731402016	0.8181075694829529	500
ENSG00000164776	PHKG1	cisbp_rna	RBP motifs (CisBP-RNA)	16	transformer_block_5	1.3844475594231913	2.040626262541903	0.0	3.0	0.0	20.0	0.7823867698633473									1.3928865115261666	0.819113488473833	0.5737730230523336	0.34328893731402016	0.8181075694829529	500
ENSG00000164930	FZD6	cisbp_rna	RBP motifs (CisBP-RNA)	16	transformer_block_5	1.3844475594231913	3.899425166457875	0.0	6.0	0.0	86.0	0.7823867698633473									1.3928865115261666	0.819113488473833	0.5737730230523336	0.34328893731402016	0.8181075694829529	500
ENSG00000164941	INTS8	cisbp_rna	RBP motifs (CisBP-RNA)	16	transformer_block_5	-0.01740134407821225	9.535119575075244	0.0	12.0	6.0	137.0	0.7823867698633473									1.3928865115261666	0.819113488473833	0.5737730230523336	0.34328893731402016	0.8181075694829529	500
ENSG00000165097	KDM1B	cisbp_rna	RBP motifs (CisBP-RNA)	16	transformer_block_5	-0.3346318803032521	-2.024183786725612	0.0	0.0	9.0	78.0	0.7823867698633473									1.3928865115261666	0.819113488473833	0.5737730230523336	0.34328893731402016	0.8181075694829529	500
ENSG00000165138	ANKS6	cisbp_rna	RBP motifs (CisBP-RNA)	16	transformer_block_5	0.8058283998335265	14.293046749499428	2.0	16.0	27.0	52.0	0.7823867698633473									1.3928865115261666	0.819113488473833	0.5737730230523336	0.34328893731402016	0.8181075694829529	500
ENSG00000165434	PGM2L1	cisbp_rna	RBP motifs (CisBP-RNA)	16	transformer_block_5	-1.1339582997866577	-2.1701661698140366	0.0	0.0	25.0	94.0	0.7823867698633473									1.3928865115261666	0.819113488473833	0.5737730230523336	0.34328893731402016	0.8181075694829529	500
ENSG00000165915	SLC39A13	cisbp_rna	RBP motifs (CisBP-RNA)	16	transformer_block_5	1.3844475594231913	-0.13395829978665774	0.0	1.0	1.0	25.0	0.7823867698633473									1.3928865115261666	0.819113488473833	0.5737730230523336	0.34328893731402016	0.8181075694829529	500
ENSG00000166145	SPINT1	cisbp_rna	RBP motifs (CisBP-RNA)	16	transformer_block_5	1.3844475594231913	-1.521002094500347	0.0	0.0	0.0	41.0	0.7823867698633473									1.3928865115261666	0.819113488473833	0.5737730230523336	0.34328893731402016	0.8181075694829529	500
ENSG00000166165	CKB	cisbp_rna	RBP motifs (CisBP-RNA)	16	transformer_block_5	1.3844475594231913	0.5249078395599697	0.0	0.0	0.0	3.0	0.7823867698633473									1.3928865115261666	0.819113488473833	0.5737730230523336	0.34328893731402016	0.8181075694829529	500
ENSG00000166272	WBP1L	cisbp_rna	RBP motifs (CisBP-RNA)	16	transformer_block_5	-0.6803159801786818	6.501583579820485	0.0	9.0	14.0	143.0	0.7823867698633473									1.3928865115261666	0.819113488473833	0.5737730230523336	0.34328893731402016	0.8181075694829529	500
ENSG00000166716	ZNF592	cisbp_rna	RBP motifs (CisBP-RNA)	16	transformer_block_5	0.5249078395599697	3.181086542678681	0.0	5.0	3.0	60.0	0.7823867698633473									1.3928865115261666	0.819113488473833	0.5737730230523336	0.34328893731402016	0.8181075694829529	500
ENSG00000166902	MRPL16	cisbp_rna	RBP motifs (CisBP-RNA)	16	transformer_block_5	1.3844475594231913	-1.4615517261847537	0.0	0.0	1.0	38.0	0.7823867698633473									1.3928865115261666	0.819113488473833	0.5737730230523336	0.34328893731402016	0.8181075694829529	500
ENSG00000167004	PDIA3	cisbp_rna	RBP motifs (CisBP-RNA)	16	transformer_block_5	0.2998291921468274	0.3196840198213182	0.0	1.0	4.0	14.0	0.7823867698633473									1.3928865115261666	0.819113488473833	0.5737730230523336	0.34328893731402016	0.8181075694829529	500
ENSG00000167034	NKX3-1	cisbp_rna	RBP motifs (CisBP-RNA)	16	transformer_block_5	1.3844475594231913	0.26570490995504503	0.0	1.0	1.0	15.0	0.7823867698633473									1.3928865115261666	0.819113488473833	0.5737730230523336	0.34328893731402016	0.8181075694829529	500
ENSG00000167110	GOLGA2	cisbp_rna	RBP motifs (CisBP-RNA)	16	transformer_block_5	-0.1380067965404999	4.672901641232281	0.0	6.0	7.0	32.0	0.7823867698633473									1.3928865115261666	0.819113488473833	0.5737730230523336	0.34328893731402016	0.8181075694829529	500
ENSG00000167840	ZNF232	cisbp_rna	RBP motifs (CisBP-RNA)	16	transformer_block_5	1.2998291921468275	0.12305893605856622	1.0	1.0	4.0	18.0	0.7823867698633473									1.3928865115261666	0.819113488473833	0.5737730230523336	0.34328893731402016	0.8181075694829529	500
ENSG00000168096	ANKS3	cisbp_rna	RBP motifs (CisBP-RNA)	16	transformer_block_5	0.7575200085086455	2.5384482738152463	1.0	4.0	8.0	38.0	0.7823867698633473									1.3928865115261666	0.819113488473833	0.5737730230523336	0.34328893731402016	0.8181075694829529	500
ENSG00000168283	BMI1	cisbp_rna	RBP motifs (CisBP-RNA)	16	transformer_block_5	1.3844475594231913	1.5807497524203842	0.0	3.0	0.0	36.0	0.7823867698633473									1.3928865115261666	0.819113488473833	0.5737730230523336	0.34328893731402016	0.8181075694829529	500
ENSG00000168411	RFWD3	cisbp_rna	RBP motifs (CisBP-RNA)	16	transformer_block_5	0.5083660224678841	-1.5582656499039431	1.0	0.0	11.0	43.0	0.7823867698633473									1.3928865115261666	0.819113488473833	0.5737730230523336	0.34328893731402016	0.8181075694829529	500
ENSG00000168813	ZNF507	cisbp_rna	RBP motifs (CisBP-RNA)	16	transformer_block_5	-0.1380067965404999	-2.3279245617077495	0.0	0.0	7.0	115.0	0.7823867698633473									1.3928865115261666	0.819113488473833	0.5737730230523336	0.34328893731402016	0.8181075694829529	500
ENSG00000168824	NSG1	cisbp_rna	RBP motifs (CisBP-RNA)	16	transformer_block_5	0.8421383757850093	6.965849368045179	0.0	9.0	2.0	79.0	0.7823867698633473									1.3928865115261666	0.819113488473833	0.5737730230523336	0.34328893731402016	0.8181075694829529	500
ENSG00000168874	ATOH8	cisbp_rna	RBP motifs (CisBP-RNA)	16	transformer_block_5	-0.1380067965404999	-1.561461526850933	0.0	1.0	7.0	155.0	0.7823867698633473									1.3928865115261666	0.819113488473833	0.5737730230523336	0.34328893731402016	0.8181075694829529	500
ENSG00000169217	CD2BP2	cisbp_rna	RBP motifs (CisBP-RNA)	16	transformer_block_5	1.3844475594231913	0.5829354461800845	0.0	1.0	0.0	10.0	0.7823867698633473									1.3928865115261666	0.819113488473833	0.5737730230523336	0.34328893731402016	0.8181075694829529	500
ENSG00000169246	NPIPB3	cisbp_rna	RBP motifs (CisBP-RNA)	16	transformer_block_5	-0.5597105277163943	5.361678017726985	0.0	8.0	12.0	171.0	0.7823867698633473									1.3928865115261666	0.819113488473833	0.5737730230523336	0.34328893731402016	0.8181075694829529	500
ENSG00000169715	MT1E	cisbp_rna	RBP motifs (CisBP-RNA)	16	transformer_block_5	1.3844475594231913	0.2998291921468274	0.0	0.0	0.0	4.0	0.7823867698633473									1.3928865115261666	0.819113488473833	0.5737730230523336	0.34328893731402016	0.8181075694829529	500
ENSG00000169813	HNRNPF	cisbp_rna	RBP motifs (CisBP-RNA)	16	transformer_block_5	0.5249078395599697	-2.380541814363568	0.0	0.0	3.0	123.0	0.7823867698633473									1.3928865115261666	0.819113488473833	0.5737730230523336	0.34328893731402016	0.8181075694829529	500
ENSG00000170604	IRF2BP1	cisbp_rna	RBP motifs (CisBP-RNA)	16	transformer_block_5	1.3844475594231913	1.3844475594231913	0.0	0.0	0.0	0.0	0.7823867698633473									1.3928865115261666	0.819113488473833	0.5737730230523336	0.34328893731402016	0.8181075694829529	500
ENSG00000170801	HTRA3	cisbp_rna	RBP motifs (CisBP-RNA)	16	transformer_block_5	0.7575200085086455	0.3237325165751601	1.0	2.0	8.0	50.0	0.7823867698633473									1.3928865115261666	0.819113488473833	0.5737730230523336	0.34328893731402016	0.8181075694829529	500
ENSG00000170837	GPR27	cisbp_rna	RBP motifs (CisBP-RNA)	16	transformer_block_5	1.3844475594231913	1.5249078395599698	0.0	1.0	0.0	3.0	0.7823867698633473									1.3928865115261666	0.819113488473833	0.5737730230523336	0.34328893731402016	0.8181075694829529	500
ENSG00000170889	RPS9	cisbp_rna	RBP motifs (CisBP-RNA)	16	transformer_block_5	0.2998291921468274	1.6858018740495075	0.0	4.0	4.0	113.0	0.7823867698633473									1.3928865115261666	0.819113488473833	0.5737730230523336	0.34328893731402016	0.8181075694829529	500
ENSG00000170946	DNAJC24	cisbp_rna	RBP motifs (CisBP-RNA)	16	transformer_block_5	0.2998291921468274	6.685801874049508	0.0	9.0	4.0	113.0	0.7823867698633473									1.3928865115261666	0.819113488473833	0.5737730230523336	0.34328893731402016	0.8181075694829529	500
ENSG00000171224	FAM241B	cisbp_rna	RBP motifs (CisBP-RNA)	16	transformer_block_5	0.8421383757850093	1.4402894722836057	0.0	2.0	2.0	12.0	0.7823867698633473									1.3928865115261666	0.819113488473833	0.5737730230523336	0.34328893731402016	0.8181075694829529	500
ENSG00000171522	PTGER4	cisbp_rna	RBP motifs (CisBP-RNA)	16	transformer_block_5	1.3844475594231913	-0.5938348099081765	0.0	1.0	1.0	45.0	0.7823867698633473									1.3928865115261666	0.819113488473833	0.5737730230523336	0.34328893731402016	0.8181075694829529	500
ENSG00000172116	CD8B	cisbp_rna	RBP motifs (CisBP-RNA)	16	transformer_block_5	-0.5597105277163943	1.2350656525449537	0.0	3.0	12.0	56.0	0.7823867698633473									1.3928865115261666	0.819113488473833	0.5737730230523336	0.34328893731402016	0.8181075694829529	500
ENSG00000172243	CLEC7A	cisbp_rna	RBP motifs (CisBP-RNA)	16	transformer_block_5	0.8421383757850093	4.697741402753992	0.0	6.0	2.0	31.0	0.7823867698633473									1.3928865115261666	0.819113488473833	0.5737730230523336	0.34328893731402016	0.8181075694829529	500
ENSG00000172543	CTSW	cisbp_rna	RBP motifs (CisBP-RNA)	16	transformer_block_5	1.3844475594231913	0.2998291921468274	0.0	0.0	1.0	4.0	0.7823867698633473									1.3928865115261666	0.819113488473833	0.5737730230523336	0.34328893731402016	0.8181075694829529	500
ENSG00000172732	MUS81	cisbp_rna	RBP motifs (CisBP-RNA)	16	transformer_block_5	1.3844475594231913	3.723395726316863	0.0	5.0	1.0	30.0	0.7823867698633473									1.3928865115261666	0.819113488473833	0.5737730230523336	0.34328893731402016	0.8181075694829529	500
ENSG00000172830	SSH3	cisbp_rna	RBP motifs (CisBP-RNA)	16	transformer_block_5	1.3844475594231913	0.5249078395599697	0.0	0.0	0.0	3.0	0.7823867698633473									1.3928865115261666	0.819113488473833	0.5737730230523336	0.34328893731402016	0.8181075694829529	500
ENSG00000172932	ANKRD13D	cisbp_rna	RBP motifs (CisBP-RNA)	16	transformer_block_5	1.3844475594231913	0.5249078395599697	0.0	0.0	0.0	3.0	0.7823867698633473									1.3928865115261666	0.819113488473833	0.5737730230523336	0.34328893731402016	0.8181075694829529	500
ENSG00000173372	C1QA	cisbp_rna	RBP motifs (CisBP-RNA)	16	transformer_block_5	0.8421383757850093	-0.4170645538199155	0.0	0.0	2.0	10.0	0.7823867698633473									1.3928865115261666	0.819113488473833	0.5737730230523336	0.34328893731402016	0.8181075694829529	500
ENSG00000173511	VEGFB	cisbp_rna	RBP motifs (CisBP-RNA)	16	transformer_block_5	1.3844475594231913	0.8421383757850093	0.0	0.0	0.0	2.0	0.7823867698633473									1.3928865115261666	0.819113488473833	0.5737730230523336	0.34328893731402016	0.8181075694829529	500
ENSG00000173846	PLK3	cisbp_rna	RBP motifs (CisBP-RNA)	16	transformer_block_5	1.3844475594231913	0.8421383757850093	0.0	0.0	0.0	2.0	0.7823867698633473									1.3928865115261666	0.819113488473833	0.5737730230523336	0.34328893731402016	0.8181075694829529	500
ENSG00000174564	IL20RB	cisbp_rna	RBP motifs (CisBP-RNA)	16	transformer_block_5	0.2998291921468274	1.9366887218614708	0.0	4.0	4.0	82.0	0.7823867698633473									1.3928865115261666	0.819113488473833	0.5737730230523336	0.34328893731402016	0.8181075694829529	500
ENSG00000174837	ADGRE1	cisbp_rna	RBP motifs (CisBP-RNA)	16	transformer_block_5	-0.01740134407821225	0.46014429995809625	0.0	2.0	6.0	42.0	0.7823867698633473									1.3928865115261666	0.819113488473833	0.5737730230523336	0.34328893731402016	0.8181075694829529	500
ENSG00000175485	OR52W1	cisbp_rna	RBP motifs (CisBP-RNA)	16	transformer_block_5	1.3844475594231913	1.3844475594231913	0.0	0.0	0.0	1.0	0.7823867698633473									1.3928865115261666	0.819113488473833	0.5737730230523336	0.34328893731402016	0.8181075694829529	500
ENSG00000175906	ARL4D	cisbp_rna	RBP motifs (CisBP-RNA)	16	transformer_block_5	1.3844475594231913	-0.734295090044955	0.0	0.0	0.0	15.0	0.7823867698633473									1.3928865115261666	0.819113488473833	0.5737730230523336	0.34328893731402016	0.8181075694829529	500
ENSG00000176022	B3GALT6	cisbp_rna	RBP motifs (CisBP-RNA)	16	transformer_block_5	1.3844475594231913	0.8421383757850093	0.0	0.0	1.0	2.0	0.7823867698633473									1.3928865115261666	0.819113488473833	0.5737730230523336	0.34328893731402016	0.8181075694829529	500
ENSG00000176125	UFSP1	cisbp_rna	RBP motifs (CisBP-RNA)	16	transformer_block_5	1.3844475594231913	1.3844475594231913	0.0	0.0	1.0	0.0	0.7823867698633473									1.3928865115261666	0.819113488473833	0.5737730230523336	0.34328893731402016	0.8181075694829529	500
ENSG00000176595	KBTBD11	cisbp_rna	RBP motifs (CisBP-RNA)	16	transformer_block_5	0.12524462981826678	6.249163092862959	0.0	8.0	5.0	55.0	0.7823867698633473									1.3928865115261666	0.819113488473833	0.5737730230523336	0.34328893731402016	0.8181075694829529	500
ENSG00000176659	LINC02910	cisbp_rna	RBP motifs (CisBP-RNA)	16	transformer_block_5	0.8421383757850093	3.1677789228333157	0.0	4.0	2.0	17.0	0.7823867698633473									1.3928865115261666	0.819113488473833	0.5737730230523336	0.34328893731402016	0.8181075694829529	500
ENSG00000177030	DEAF1	cisbp_rna	RBP motifs (CisBP-RNA)	16	transformer_block_5	1.0024534835962784	-1.16179831710923	2.0	1.0	21.0	93.0	0.7823867698633473									1.3928865115261666	0.819113488473833	0.5737730230523336	0.34328893731402016	0.8181075694829529	500
ENSG00000177352	CCDC71	cisbp_rna	RBP motifs (CisBP-RNA)	16	transformer_block_5	0.8421383757850093	-0.49163397753211596	0.0	0.0	2.0	11.0	0.7823867698633473									1.3928865115261666	0.819113488473833	0.5737730230523336	0.34328893731402016	0.8181075694829529	500
ENSG00000177721	ANXA2R	cisbp_rna	RBP motifs (CisBP-RNA)	16	transformer_block_5	1.3844475594231913	-1.3022585972460081	0.0	0.0	1.0	31.0	0.7823867698633473									1.3928865115261666	0.819113488473833	0.5737730230523336	0.34328893731402016	0.8181075694829529	500
ENSG00000177731	FLII	cisbp_rna	RBP motifs (CisBP-RNA)	16	transformer_block_5	0.2998291921468274	-1.3270983587677185	0.0	0.0	4.0	32.0	0.7823867698633473									1.3928865115261666	0.819113488473833	0.5737730230523336	0.34328893731402016	0.8181075694829529	500
ENSG00000177989	CIMAP1B	cisbp_rna	RBP motifs (CisBP-RNA)	16	transformer_block_5	1.3844475594231913	0.8421383757850093	0.0	0.0	0.0	2.0	0.7823867698633473									1.3928865115261666	0.819113488473833	0.5737730230523336	0.34328893731402016	0.8181075694829529	500
ENSG00000178026	LRRC75B	cisbp_rna	RBP motifs (CisBP-RNA)	16	transformer_block_5	1.3844475594231913	-0.1380067965404999	0.0	0.0	0.0	7.0	0.7823867698633473									1.3928865115261666	0.819113488473833	0.5737730230523336	0.34328893731402016	0.8181075694829529	500
ENSG00000178163	ZNF518B	cisbp_rna	RBP motifs (CisBP-RNA)	16	transformer_block_5	1.3844475594231913	0.08316055555695168	0.0	2.0	1.0	68.0	0.7823867698633473									1.3928865115261666	0.819113488473833	0.5737730230523336	0.34328893731402016	0.8181075694829529	500
ENSG00000178607	ERN1	cisbp_rna	RBP motifs (CisBP-RNA)	16	transformer_block_5	-0.48187460308743013	-2.5911759880665164	1.0	0.0	39.0	161.0	0.7823867698633473									1.3928865115261666	0.819113488473833	0.5737730230523336	0.34328893731402016	0.8181075694829529	500
ENSG00000180667	YOD1	cisbp_rna	RBP motifs (CisBP-RNA)	16	transformer_block_5	0.8421383757850093	1.908575993228391	0.0	4.0	2.0	85.0	0.7823867698633473									1.3928865115261666	0.819113488473833	0.5737730230523336	0.34328893731402016	0.8181075694829529	500
ENSG00000181074	OR52N4	cisbp_rna	RBP motifs (CisBP-RNA)	16	transformer_block_5	1.3844475594231913	1.3844475594231913	0.0	0.0	0.0	0.0	0.7823867698633473									1.3928865115261666	0.819113488473833	0.5737730230523336	0.34328893731402016	0.8181075694829529	500
ENSG00000181315	ZNF322	cisbp_rna	RBP motifs (CisBP-RNA)	16	transformer_block_5	1.7575200085086455	4.625469739195134	2.0	6.0	8.0	34.0	0.7823867698633473									1.3928865115261666	0.819113488473833	0.5737730230523336	0.34328893731402016	0.8181075694829529	500
ENSG00000181610	MRPS23	cisbp_rna	RBP motifs (CisBP-RNA)	16	transformer_block_5	0.2998291921468274	-0.3745302608048662	0.0	1.0	4.0	34.0	0.7823867698633473									1.3928865115261666	0.819113488473833	0.5737730230523336	0.34328893731402016	0.8181075694829529	500
ENSG00000181894	ZNF329	cisbp_rna	RBP motifs (CisBP-RNA)	16	transformer_block_5	0.12524462981826678	-1.276604273683137	0.0	0.0	5.0	30.0	0.7823867698633473									1.3928865115261666	0.819113488473833	0.5737730230523336	0.34328893731402016	0.8181075694829529	500
ENSG00000182173	TSEN54	cisbp_rna	RBP motifs (CisBP-RNA)	16	transformer_block_5	1.3844475594231913	0.7575200085086455	0.0	1.0	0.0	8.0	0.7823867698633473									1.3928865115261666	0.819113488473833	0.5737730230523336	0.34328893731402016	0.8181075694829529	500
ENSG00000182253	SYNM	cisbp_rna	RBP motifs (CisBP-RNA)	16	transformer_block_5	-0.24247999149135446	0.9961390901770644	0.0	3.0	8.0	76.0	0.7823867698633473									1.3928865115261666	0.819113488473833	0.5737730230523336	0.34328893731402016	0.8181075694829529	500
ENSG00000182586	LINC00334	cisbp_rna	RBP motifs (CisBP-RNA)	16	transformer_block_5	1.7575200085086455	-0.5597105277163943	2.0	0.0	8.0	12.0	0.7823867698633473									1.3928865115261666	0.819113488473833	0.5737730230523336	0.34328893731402016	0.8181075694829529	500
ENSG00000182685	BRICD5	cisbp_rna	RBP motifs (CisBP-RNA)	16	transformer_block_5	1.3844475594231913	1.3844475594231913	0.0	0.0	0.0	1.0	0.7823867698633473									1.3928865115261666	0.819113488473833	0.5737730230523336	0.34328893731402016	0.8181075694829529	500
ENSG00000182919	C11orf54	cisbp_rna	RBP motifs (CisBP-RNA)	16	transformer_block_5	1.3844475594231913	-0.7069532505005727	0.0	1.0	1.0	52.0	0.7823867698633473									1.3928865115261666	0.819113488473833	0.5737730230523336	0.34328893731402016	0.8181075694829529	500
ENSG00000183150	GPR19	cisbp_rna	RBP motifs (CisBP-RNA)	16	transformer_block_5	-0.01740134407821225	1.4237476551915202	0.0	3.0	6.0	44.0	0.7823867698633473									1.3928865115261666	0.819113488473833	0.5737730230523336	0.34328893731402016	0.8181075694829529	500
ENSG00000184277	TM2D3	cisbp_rna	RBP motifs (CisBP-RNA)	16	transformer_block_5	-0.1380067965404999	1.0065019803501207	0.0	3.0	7.0	75.0	0.7823867698633473									1.3928865115261666	0.819113488473833	0.5737730230523336	0.34328893731402016	0.8181075694829529	500
ENSG00000184517	ZFP1	cisbp_rna	RBP motifs (CisBP-RNA)	16	transformer_block_5	0.5249078395599697	-0.9192425425465717	0.0	0.0	3.0	19.0	0.7823867698633473									1.3928865115261666	0.819113488473833	0.5737730230523336	0.34328893731402016	0.8181075694829529	500
ENSG00000184584	STING1	cisbp_rna	RBP motifs (CisBP-RNA)	16	transformer_block_5	1.3844475594231913	4.249163092862959	0.0	6.0	0.0	55.0	0.7823867698633473									1.3928865115261666	0.819113488473833	0.5737730230523336	0.34328893731402016	0.8181075694829529	500
ENSG00000185043	CIB1	cisbp_rna	RBP motifs (CisBP-RNA)	16	transformer_block_5	1.3844475594231913	-0.01740134407821225	0.0	0.0	0.0	6.0	0.7823867698633473									1.3928865115261666	0.819113488473833	0.5737730230523336	0.34328893731402016	0.8181075694829529	500
ENSG00000185619	PCGF3	cisbp_rna	RBP motifs (CisBP-RNA)	16	transformer_block_5	4.757520008508646	2.094751682669637	5.0	4.0	8.0	67.0	0.7823867698633473									1.3928865115261666	0.819113488473833	0.5737730230523336	0.34328893731402016	0.8181075694829529	500
ENSG00000185986	SDHAP3	cisbp_rna	RBP motifs (CisBP-RNA)	16	transformer_block_5	0.2998291921468274	-0.1380067965404999	0.0	0.0	4.0	7.0	0.7823867698633473									1.3928865115261666	0.819113488473833	0.5737730230523336	0.34328893731402016	0.8181075694829529	500
ENSG00000186583	SPATC1	cisbp_rna	RBP motifs (CisBP-RNA)	16	transformer_block_5	0.8619932034595001	0.8979802886454236	1.0	2.0	7.0	24.0	0.7823867698633473									1.3928865115261666	0.819113488473833	0.5737730230523336	0.34328893731402016	0.8181075694829529	500
ENSG00000186814	ZSCAN30	cisbp_rna	RBP motifs (CisBP-RNA)	16	transformer_block_5	-0.3346318803032521	-0.16464406686239075	0.0	1.0	9.0	26.0	0.7823867698633473									1.3928865115261666	0.819113488473833	0.5737730230523336	0.34328893731402016	0.8181075694829529	500
ENSG00000187189	TSPYL4	cisbp_rna	RBP motifs (CisBP-RNA)	16	transformer_block_5	1.3844475594231913	-0.4170645538199155	0.0	0.0	1.0	10.0	0.7823867698633473									1.3928865115261666	0.819113488473833	0.5737730230523336	0.34328893731402016	0.8181075694829529	500
ENSG00000187624	LIAT1	cisbp_rna	RBP motifs (CisBP-RNA)	16	transformer_block_5	-0.24247999149135446	2.9312783678971748	0.0	4.0	8.0	23.0	0.7823867698633473									1.3928865115261666	0.819113488473833	0.5737730230523336	0.34328893731402016	0.8181075694829529	500
ENSG00000187837	H1-2	cisbp_rna	RBP motifs (CisBP-RNA)	16	transformer_block_5	1.3844475594231913	0.5249078395599697	0.0	0.0	0.0	3.0	0.7823867698633473									1.3928865115261666	0.819113488473833	0.5737730230523336	0.34328893731402016	0.8181075694829529	500
ENSG00000188681	TEKT4P2	cisbp_rna	RBP motifs (CisBP-RNA)	16	transformer_block_5	0.5249078395599697	-0.8769410639414338	0.0	0.0	3.0	18.0	0.7823867698633473									1.3928865115261666	0.819113488473833	0.5737730230523336	0.34328893731402016	0.8181075694829529	500
ENSG00000189409	MMP23B	cisbp_rna	RBP motifs (CisBP-RNA)	16	transformer_block_5	1.3844475594231913	0.2998291921468274	0.0	0.0	0.0	4.0	0.7823867698633473									1.3928865115261666	0.819113488473833	0.5737730230523336	0.34328893731402016	0.8181075694829529	500
ENSG00000196476	C20orf96	cisbp_rna	RBP motifs (CisBP-RNA)	16	transformer_block_5	1.3844475594231913	1.931278367897175	0.0	3.0	1.0	23.0	0.7823867698633473									1.3928865115261666	0.819113488473833	0.5737730230523336	0.34328893731402016	0.8181075694829529	500
ENSG00000196656	ENSG00000196656	cisbp_rna	RBP motifs (CisBP-RNA)	16	transformer_block_5	1.3844475594231913	1.3844475594231913	0.0	0.0	0.0	0.0	0.7823867698633473									1.3928865115261666	0.819113488473833	0.5737730230523336	0.34328893731402016	0.8181075694829529	500
ENSG00000196954	CASP4	cisbp_rna	RBP motifs (CisBP-RNA)	16	transformer_block_5	-0.6223348832242086	3.2076106681875727	0.0	5.0	13.0	58.0	0.7823867698633473									1.3928865115261666	0.819113488473833	0.5737730230523336	0.34328893731402016	0.8181075694829529	500
ENSG00000197142	ACSL5	cisbp_rna	RBP motifs (CisBP-RNA)	16	transformer_block_5	0.5249078395599697	0.8814384715533379	0.0	3.0	3.0	88.0	0.7823867698633473									1.3928865115261666	0.819113488473833	0.5737730230523336	0.34328893731402016	0.8181075694829529	500
ENSG00000197147	LRRC8B	cisbp_rna	RBP motifs (CisBP-RNA)	16	transformer_block_5	0.2998291921468274	-2.417805369767165	0.0	0.0	4.0	129.0	0.7823867698633473									1.3928865115261666	0.819113488473833	0.5737730230523336	0.34328893731402016	0.8181075694829529	500
ENSG00000197712	FAM114A1	cisbp_rna	RBP motifs (CisBP-RNA)	16	transformer_block_5	-0.4170645538199155	-0.44169689851026295	0.0	2.0	10.0	133.0	0.7823867698633473									1.3928865115261666	0.819113488473833	0.5737730230523336	0.34328893731402016	0.8181075694829529	500
ENSG00000198682	PAPSS2	cisbp_rna	RBP motifs (CisBP-RNA)	16	transformer_block_5	-0.1380067965404999	5.006501980350121	0.0	7.0	7.0	75.0	0.7823867698633473									1.3928865115261666	0.819113488473833	0.5737730230523336	0.34328893731402016	0.8181075694829529	500
ENSG00000198715	GLMP	cisbp_rna	RBP motifs (CisBP-RNA)	16	transformer_block_5	1.3844475594231913	0.3776651167757914	0.0	1.0	1.0	13.0	0.7823867698633473									1.3928865115261666	0.819113488473833	0.5737730230523336	0.34328893731402016	0.8181075694829529	500
ENSG00000198837	DENND4B	cisbp_rna	RBP motifs (CisBP-RNA)	16	transformer_block_5	0.9825986559217877	8.538448273815247	1.0	10.0	6.0	38.0	0.7823867698633473									1.3928865115261666	0.819113488473833	0.5737730230523336	0.34328893731402016	0.8181075694829529	500
ENSG00000202461	Y_RNA	cisbp_rna	RBP motifs (CisBP-RNA)	16	transformer_block_5	1.3844475594231913	1.3844475594231913	0.0	0.0	0.0	0.0	0.7823867698633473									1.3928865115261666	0.819113488473833	0.5737730230523336	0.34328893731402016	0.8181075694829529	500
ENSG00000203485	INF2	cisbp_rna	RBP motifs (CisBP-RNA)	16	transformer_block_5	0.8421383757850093	-1.9282613519660468	0.0	0.0	2.0	69.0	0.7823867698633473									1.3928865115261666	0.819113488473833	0.5737730230523336	0.34328893731402016	0.8181075694829529	500
ENSG00000203778	FAM229B	cisbp_rna	RBP motifs (CisBP-RNA)	16	transformer_block_5	0.12524462981826678	0.12305893605856622	0.0	1.0	5.0	18.0	0.7823867698633473									1.3928865115261666	0.819113488473833	0.5737730230523336	0.34328893731402016	0.8181075694829529	500
ENSG00000204178	MACO1	cisbp_rna	RBP motifs (CisBP-RNA)	16	transformer_block_5	-0.24247999149135446	2.3082392029700944	0.0	4.0	8.0	51.0	0.7823867698633473									1.3928865115261666	0.819113488473833	0.5737730230523336	0.34328893731402016	0.8181075694829529	500
ENSG00000204348	DXO	cisbp_rna	RBP motifs (CisBP-RNA)	16	transformer_block_5	1.3844475594231913	0.12524462981826678	0.0	0.0	0.0	5.0	0.7823867698633473									1.3928865115261666	0.819113488473833	0.5737730230523336	0.34328893731402016	0.8181075694829529	500
ENSG00000204390	HSPA1L	cisbp_rna	RBP motifs (CisBP-RNA)	16	transformer_block_5	0.8421383757850093	0.5249078395599697	0.0	0.0	2.0	3.0	0.7823867698633473									1.3928865115261666	0.819113488473833	0.5737730230523336	0.34328893731402016	0.8181075694829529	500
ENSG00000204392	LSM2	cisbp_rna	RBP motifs (CisBP-RNA)	16	transformer_block_5	1.3844475594231913	1.3844475594231913	0.0	0.0	1.0	1.0	0.7823867698633473									1.3928865115261666	0.819113488473833	0.5737730230523336	0.34328893731402016	0.8181075694829529	500
ENSG00000204410	MSH5	cisbp_rna	RBP motifs (CisBP-RNA)	16	transformer_block_5	1.3844475594231913	1.3776651167757914	0.0	2.0	0.0	13.0	0.7823867698633473									1.3928865115261666	0.819113488473833	0.5737730230523336	0.34328893731402016	0.8181075694829529	500
ENSG00000204516	MICB	cisbp_rna	RBP motifs (CisBP-RNA)	16	transformer_block_5	0.5249078395599697	1.3776651167757914	0.0	2.0	3.0	13.0	0.7823867698633473									1.3928865115261666	0.819113488473833	0.5737730230523336	0.34328893731402016	0.8181075694829529	500
ENSG00000204536	CCHCR1	cisbp_rna	RBP motifs (CisBP-RNA)	16	transformer_block_5	0.5249078395599697	3.3196840198213184	0.0	4.0	3.0	14.0	0.7823867698633473									1.3928865115261666	0.819113488473833	0.5737730230523336	0.34328893731402016	0.8181075694829529	500
ENSG00000204556	ENSG00000204556	cisbp_rna	RBP motifs (CisBP-RNA)	16	transformer_block_5	1.3844475594231913	0.8421383757850093	0.0	0.0	0.0	2.0	0.7823867698633473									1.3928865115261666	0.819113488473833	0.5737730230523336	0.34328893731402016	0.8181075694829529	500
ENSG00000204642	HLA-F	cisbp_rna	RBP motifs (CisBP-RNA)	16	transformer_block_5	0.8421383757850093	1.123058936058566	0.0	2.0	2.0	18.0	0.7823867698633473									1.3928865115261666	0.819113488473833	0.5737730230523336	0.34328893731402016	0.8181075694829529	500
ENSG00000205085	GARIN1A	cisbp_rna	RBP motifs (CisBP-RNA)	16	transformer_block_5	1.3844475594231913	1.3844475594231913	0.0	0.0	1.0	1.0	0.7823867698633473									1.3928865115261666	0.819113488473833	0.5737730230523336	0.34328893731402016	0.8181075694829529	500
ENSG00000205181	LINC00654	cisbp_rna	RBP motifs (CisBP-RNA)	16	transformer_block_5	-0.1380067965404999	1.6027902738545756	0.0	3.0	7.0	35.0	0.7823867698633473									1.3928865115261666	0.819113488473833	0.5737730230523336	0.34328893731402016	0.8181075694829529	500
ENSG00000205189	ZBTB10	cisbp_rna	RBP motifs (CisBP-RNA)	16	transformer_block_5	0.5249078395599697	5.651927026050764	0.0	8.0	3.0	118.0	0.7823867698633473									1.3928865115261666	0.819113488473833	0.5737730230523336	0.34328893731402016	0.8181075694829529	500
ENSG00000205609	EIF3CL	cisbp_rna	RBP motifs (CisBP-RNA)	16	transformer_block_5	-0.01740134407821225	1.3395388474958088	0.0	3.0	6.0	49.0	0.7823867698633473									1.3928865115261666	0.819113488473833	0.5737730230523336	0.34328893731402016	0.8181075694829529	500
ENSG00000205707	ETFRF1	cisbp_rna	RBP motifs (CisBP-RNA)	16	transformer_block_5	0.8421383757850093	2.440289472283606	0.0	3.0	2.0	12.0	0.7823867698633473									1.3928865115261666	0.819113488473833	0.5737730230523336	0.34328893731402016	0.8181075694829529	500
ENSG00000206149	HERC2P9	cisbp_rna	RBP motifs (CisBP-RNA)	16	transformer_block_5	0.5829354461800845	6.863856006453641	1.0	9.0	10.0	90.0	0.7823867698633473									1.3928865115261666	0.819113488473833	0.5737730230523336	0.34328893731402016	0.8181075694829529	500
ENSG00000207392	SNORA20	cisbp_rna	RBP motifs (CisBP-RNA)	16	transformer_block_5	1.3844475594231913	1.3844475594231913	0.0	0.0	0.0	0.0	0.7823867698633473									1.3928865115261666	0.819113488473833	0.5737730230523336	0.34328893731402016	0.8181075694829529	500
ENSG00000211450	SELENOH	cisbp_rna	RBP motifs (CisBP-RNA)	16	transformer_block_5	1.3844475594231913	-0.24247999149135446	0.0	0.0	0.0	8.0	0.7823867698633473									1.3928865115261666	0.819113488473833	0.5737730230523336	0.34328893731402016	0.8181075694829529	500
ENSG00000211451	GNRHR2	cisbp_rna	RBP motifs (CisBP-RNA)	16	transformer_block_5	1.3844475594231913	1.3844475594231913	0.0	0.0	0.0	0.0	0.7823867698633473									1.3928865115261666	0.819113488473833	0.5737730230523336	0.34328893731402016	0.8181075694829529	500
ENSG00000211452	DIO1	cisbp_rna	RBP motifs (CisBP-RNA)	16	transformer_block_5	1.3844475594231913	1.3196840198213182	0.0	2.0	1.0	14.0	0.7823867698633473									1.3928865115261666	0.819113488473833	0.5737730230523336	0.34328893731402016	0.8181075694829529	500
ENSG00000211724	TRBV6-6	cisbp_rna	RBP motifs (CisBP-RNA)	16	transformer_block_5	1.3844475594231913	0.2998291921468274	0.0	0.0	0.0	4.0	0.7823867698633473									1.3928865115261666	0.819113488473833	0.5737730230523336	0.34328893731402016	0.8181075694829529	500
ENSG00000211849	TRAJ40	cisbp_rna	RBP motifs (CisBP-RNA)	16	transformer_block_5	1.3844475594231913	1.3844475594231913	0.0	0.0	0.0	0.0	0.7823867698633473									1.3928865115261666	0.819113488473833	0.5737730230523336	0.34328893731402016	0.8181075694829529	500
ENSG00000211855	TRAJ34	cisbp_rna	RBP motifs (CisBP-RNA)	16	transformer_block_5	1.3844475594231913	1.3844475594231913	0.0	0.0	0.0	0.0	0.7823867698633473									1.3928865115261666	0.819113488473833	0.5737730230523336	0.34328893731402016	0.8181075694829529	500
ENSG00000211945	IGHV1-18	cisbp_rna	RBP motifs (CisBP-RNA)	16	transformer_block_5	1.3844475594231913	1.3844475594231913	0.0	0.0	0.0	0.0	0.7823867698633473									1.3928865115261666	0.819113488473833	0.5737730230523336	0.34328893731402016	0.8181075694829529	500
ENSG00000213281	NRAS	cisbp_rna	RBP motifs (CisBP-RNA)	16	transformer_block_5	1.3844475594231913	-0.7847891751295365	0.0	0.0	1.0	16.0	0.7823867698633473									1.3928865115261666	0.819113488473833	0.5737730230523336	0.34328893731402016	0.8181075694829529	500
ENSG00000213420	GPC2	cisbp_rna	RBP motifs (CisBP-RNA)	16	transformer_block_5	1.3844475594231913	0.12524462981826678	0.0	0.0	1.0	5.0	0.7823867698633473									1.3928865115261666	0.819113488473833	0.5737730230523336	0.34328893731402016	0.8181075694829529	500
ENSG00000213613	RPL11P3	cisbp_rna	RBP motifs (CisBP-RNA)	16	transformer_block_5	1.3844475594231913	1.3844475594231913	0.0	0.0	0.0	0.0	0.7823867698633473									1.3928865115261666	0.819113488473833	0.5737730230523336	0.34328893731402016	0.8181075694829529	500
ENSG00000213694	S1PR3	cisbp_rna	RBP motifs (CisBP-RNA)	16	transformer_block_5	0.8421383757850093	0.33953884749580876	0.0	2.0	2.0	49.0	0.7823867698633473									1.3928865115261666	0.819113488473833	0.5737730230523336	0.34328893731402016	0.8181075694829529	500
ENSG00000213793	ZNF888	cisbp_rna	RBP motifs (CisBP-RNA)	16	transformer_block_5	1.3844475594231913	0.08075745745342833	0.0	1.0	1.0	19.0	0.7823867698633473									1.3928865115261666	0.819113488473833	0.5737730230523336	0.34328893731402016	0.8181075694829529	500
ENSG00000214402	LCNL1	cisbp_rna	RBP motifs (CisBP-RNA)	16	transformer_block_5	1.3844475594231913	0.5249078395599697	0.0	0.0	1.0	3.0	0.7823867698633473									1.3928865115261666	0.819113488473833	0.5737730230523336	0.34328893731402016	0.8181075694829529	500
ENSG00000215014	ENSG00000215014	cisbp_rna	RBP motifs (CisBP-RNA)	16	transformer_block_5	1.3844475594231913	0.7575200085086455	0.0	1.0	0.0	8.0	0.7823867698633473									1.3928865115261666	0.819113488473833	0.5737730230523336	0.34328893731402016	0.8181075694829529	500
ENSG00000218073	ENSG00000218073	cisbp_rna	RBP motifs (CisBP-RNA)	16	transformer_block_5	1.3844475594231913	1.3844475594231913	0.0	0.0	0.0	0.0	0.7823867698633473									1.3928865115261666	0.819113488473833	0.5737730230523336	0.34328893731402016	0.8181075694829529	500
ENSG00000218891	ZNF579	cisbp_rna	RBP motifs (CisBP-RNA)	16	transformer_block_5	1.3844475594231913	0.2998291921468274	0.0	0.0	0.0	4.0	0.7823867698633473									1.3928865115261666	0.819113488473833	0.5737730230523336	0.34328893731402016	0.8181075694829529	500
ENSG00000221643	SNORA77	cisbp_rna	RBP motifs (CisBP-RNA)	16	transformer_block_5	1.3844475594231913	1.3844475594231913	0.0	0.0	0.0	0.0	0.7823867698633473									1.3928865115261666	0.819113488473833	0.5737730230523336	0.34328893731402016	0.8181075694829529	500
ENSG00000221962	TMEM14EP	cisbp_rna	RBP motifs (CisBP-RNA)	16	transformer_block_5	0.8421383757850093	1.3844475594231913	0.0	0.0	2.0	0.0	0.7823867698633473									1.3928865115261666	0.819113488473833	0.5737730230523336	0.34328893731402016	0.8181075694829529	500
ENSG00000221990	EXOC3-AS1	cisbp_rna	RBP motifs (CisBP-RNA)	16	transformer_block_5	1.3844475594231913	-0.1380067965404999	0.0	0.0	1.0	7.0	0.7823867698633473									1.3928865115261666	0.819113488473833	0.5737730230523336	0.34328893731402016	0.8181075694829529	500
ENSG00000223501	VPS52	cisbp_rna	RBP motifs (CisBP-RNA)	16	transformer_block_5	0.12524462981826678	-1.3972097261454244	0.0	0.0	5.0	35.0	0.7823867698633473									1.3928865115261666	0.819113488473833	0.5737730230523336	0.34328893731402016	0.8181075694829529	500
ENSG00000223547	ZNF844	cisbp_rna	RBP motifs (CisBP-RNA)	16	transformer_block_5	0.12524462981826678	2.1677789228333157	0.0	3.0	5.0	17.0	0.7823867698633473									1.3928865115261666	0.819113488473833	0.5737730230523336	0.34328893731402016	0.8181075694829529	500
ENSG00000223804	ENSG00000223804	cisbp_rna	RBP motifs (CisBP-RNA)	16	transformer_block_5	1.3844475594231913	-1.1339582997866577	0.0	0.0	0.0	25.0	0.7823867698633473									1.3928865115261666	0.819113488473833	0.5737730230523336	0.34328893731402016	0.8181075694829529	500
ENSG00000224051	CPTP	cisbp_rna	RBP motifs (CisBP-RNA)	16	transformer_block_5	1.3844475594231913	0.2998291921468274	0.0	0.0	1.0	4.0	0.7823867698633473									1.3928865115261666	0.819113488473833	0.5737730230523336	0.34328893731402016	0.8181075694829529	500
ENSG00000224373	IGHV4-59	cisbp_rna	RBP motifs (CisBP-RNA)	16	transformer_block_5	1.3844475594231913	-0.3346318803032521	0.0	0.0	0.0	9.0	0.7823867698633473									1.3928865115261666	0.819113488473833	0.5737730230523336	0.34328893731402016	0.8181075694829529	500
ENSG00000224870	MRPL20-AS1	cisbp_rna	RBP motifs (CisBP-RNA)	16	transformer_block_5	1.3844475594231913	0.12524462981826678	0.0	0.0	1.0	5.0	0.7823867698633473									1.3928865115261666	0.819113488473833	0.5737730230523336	0.34328893731402016	0.8181075694829529	500
ENSG00000225663	MCRIP1	cisbp_rna	RBP motifs (CisBP-RNA)	16	transformer_block_5	0.12524462981826678	0.5249078395599697	0.0	0.0	5.0	3.0	0.7823867698633473									1.3928865115261666	0.819113488473833	0.5737730230523336	0.34328893731402016	0.8181075694829529	500
ENSG00000226012	ENSG00000226012	cisbp_rna	RBP motifs (CisBP-RNA)	16	transformer_block_5	1.3844475594231913	1.3844475594231913	0.0	0.0	0.0	0.0	0.7823867698633473									1.3928865115261666	0.819113488473833	0.5737730230523336	0.34328893731402016	0.8181075694829529	500
ENSG00000226124	FTCDNL1	cisbp_rna	RBP motifs (CisBP-RNA)	16	transformer_block_5	-1.276604273683137	11.512603293960924	0.0	14.0	30.0	141.0	0.7823867698633473									1.3928865115261666	0.819113488473833	0.5737730230523336	0.34328893731402016	0.8181075694829529	500
ENSG00000226287	TMEM191A	cisbp_rna	RBP motifs (CisBP-RNA)	16	transformer_block_5	1.3844475594231913	-0.9192425425465717	0.0	0.0	0.0	19.0	0.7823867698633473									1.3928865115261666	0.819113488473833	0.5737730230523336	0.34328893731402016	0.8181075694829529	500
ENSG00000226648	PLCG1-AS1	cisbp_rna	RBP motifs (CisBP-RNA)	16	transformer_block_5	0.9825986559217877	2.2635192161953444	1.0	4.0	6.0	54.0	0.7823867698633473									1.3928865115261666	0.819113488473833	0.5737730230523336	0.34328893731402016	0.8181075694829529	500
ENSG00000227057	WDR46	cisbp_rna	RBP motifs (CisBP-RNA)	16	transformer_block_5	0.2998291921468274	0.2998291921468274	0.0	0.0	4.0	4.0	0.7823867698633473									1.3928865115261666	0.819113488473833	0.5737730230523336	0.34328893731402016	0.8181075694829529	500
ENSG00000228000	RPL7AP65	cisbp_rna	RBP motifs (CisBP-RNA)	16	transformer_block_5	1.3844475594231913	1.3844475594231913	0.0	0.0	0.0	0.0	0.7823867698633473									1.3928865115261666	0.819113488473833	0.5737730230523336	0.34328893731402016	0.8181075694829529	500
ENSG00000228175	GEMIN8P4	cisbp_rna	RBP motifs (CisBP-RNA)	16	transformer_block_5	1.3844475594231913	1.3844475594231913	0.0	0.0	0.0	0.0	0.7823867698633473									1.3928865115261666	0.819113488473833	0.5737730230523336	0.34328893731402016	0.8181075694829529	500
ENSG00000228705	LINC00659	cisbp_rna	RBP motifs (CisBP-RNA)	16	transformer_block_5	1.3844475594231913	1.3844475594231913	0.0	0.0	1.0	1.0	0.7823867698633473									1.3928865115261666	0.819113488473833	0.5737730230523336	0.34328893731402016	0.8181075694829529	500
ENSG00000229152	ANKRD10-IT1	cisbp_rna	RBP motifs (CisBP-RNA)	16	transformer_block_5	1.3844475594231913	1.3844475594231913	0.0	0.0	1.0	1.0	0.7823867698633473									1.3928865115261666	0.819113488473833	0.5737730230523336	0.34328893731402016	0.8181075694829529	500
ENSG00000229598	PRDX3P1	cisbp_rna	RBP motifs (CisBP-RNA)	16	transformer_block_5	1.3844475594231913	1.3844475594231913	0.0	0.0	0.0	0.0	0.7823867698633473									1.3928865115261666	0.819113488473833	0.5737730230523336	0.34328893731402016	0.8181075694829529	500
ENSG00000230091	TMEM254-AS1	cisbp_rna	RBP motifs (CisBP-RNA)	16	transformer_block_5	0.12524462981826678	1.6977414027539919	0.0	3.0	5.0	31.0	0.7823867698633473									1.3928865115261666	0.819113488473833	0.5737730230523336	0.34328893731402016	0.8181075694829529	500
ENSG00000230521	ENSG00000230521	cisbp_rna	RBP motifs (CisBP-RNA)	16	transformer_block_5	1.3844475594231913	0.5249078395599697	0.0	0.0	0.0	3.0	0.7823867698633473									1.3928865115261666	0.819113488473833	0.5737730230523336	0.34328893731402016	0.8181075694829529	500
ENSG00000230555	LINC02916	cisbp_rna	RBP motifs (CisBP-RNA)	16	transformer_block_5	1.3844475594231913	2.377665116775791	0.0	3.0	0.0	13.0	0.7823867698633473									1.3928865115261666	0.819113488473833	0.5737730230523336	0.34328893731402016	0.8181075694829529	500
ENSG00000230701	FBXW4P1	cisbp_rna	RBP motifs (CisBP-RNA)	16	transformer_block_5	1.3844475594231913	1.3844475594231913	0.0	0.0	0.0	1.0	0.7823867698633473									1.3928865115261666	0.819113488473833	0.5737730230523336	0.34328893731402016	0.8181075694829529	500
ENSG00000231010	ENSG00000231010	cisbp_rna	RBP motifs (CisBP-RNA)	16	transformer_block_5	1.3844475594231913	1.4402894722836057	0.0	2.0	0.0	12.0	0.7823867698633473									1.3928865115261666	0.819113488473833	0.5737730230523336	0.34328893731402016	0.8181075694829529	500
ENSG00000231064	THBS3-AS1	cisbp_rna	RBP motifs (CisBP-RNA)	16	transformer_block_5	0.8421383757850093	0.2998291921468274	0.0	0.0	2.0	4.0	0.7823867698633473									1.3928865115261666	0.819113488473833	0.5737730230523336	0.34328893731402016	0.8181075694829529	500
ENSG00000231160	KLF3-AS1	cisbp_rna	RBP motifs (CisBP-RNA)	16	transformer_block_5	-0.9975465164037216	6.899425166457875	0.0	9.0	21.0	86.0	0.7823867698633473									1.3928865115261666	0.819113488473833	0.5737730230523336	0.34328893731402016	0.8181075694829529	500
ENSG00000231177	LINC00852	cisbp_rna	RBP motifs (CisBP-RNA)	16	transformer_block_5	1.3844475594231913	1.3844475594231913	0.0	0.0	0.0	0.0	0.7823867698633473									1.3928865115261666	0.819113488473833	0.5737730230523336	0.34328893731402016	0.8181075694829529	500
ENSG00000231389	HLA-DPA1	cisbp_rna	RBP motifs (CisBP-RNA)	16	transformer_block_5	0.8421383757850093	3.2350656525449537	0.0	5.0	2.0	56.0	0.7823867698633473									1.3928865115261666	0.819113488473833	0.5737730230523336	0.34328893731402016	0.8181075694829529	500
ENSG00000233030	ENSG00000233030	cisbp_rna	RBP motifs (CisBP-RNA)	16	transformer_block_5	0.5249078395599697	1.6977414027539919	0.0	3.0	3.0	31.0	0.7823867698633473									1.3928865115261666	0.819113488473833	0.5737730230523336	0.34328893731402016	0.8181075694829529	500
ENSG00000233231	HNRNPA1P49	cisbp_rna	RBP motifs (CisBP-RNA)	16	transformer_block_5	1.3844475594231913	1.3844475594231913	0.0	0.0	0.0	0.0	0.7823867698633473									1.3928865115261666	0.819113488473833	0.5737730230523336	0.34328893731402016	0.8181075694829529	500
ENSG00000233431	LINC02596	cisbp_rna	RBP motifs (CisBP-RNA)	16	transformer_block_5	0.8421383757850093	3.8660417002133425	0.0	5.0	2.0	25.0	0.7823867698633473									1.3928865115261666	0.819113488473833	0.5737730230523336	0.34328893731402016	0.8181075694829529	500
ENSG00000233913	RPL10P9	cisbp_rna	RBP motifs (CisBP-RNA)	16	transformer_block_5	1.3844475594231913	1.3844475594231913	0.0	0.0	0.0	0.0	0.7823867698633473									1.3928865115261666	0.819113488473833	0.5737730230523336	0.34328893731402016	0.8181075694829529	500
ENSG00000234106	SRP14P2	cisbp_rna	RBP motifs (CisBP-RNA)	16	transformer_block_5	1.3844475594231913	1.3844475594231913	0.0	0.0	0.0	0.0	0.7823867698633473									1.3928865115261666	0.819113488473833	0.5737730230523336	0.34328893731402016	0.8181075694829529	500
ENSG00000236255	ENSG00000236255	cisbp_rna	RBP motifs (CisBP-RNA)	16	transformer_block_5	0.8421383757850093	0.6653681196967479	0.0	1.0	2.0	9.0	0.7823867698633473									1.3928865115261666	0.819113488473833	0.5737730230523336	0.34328893731402016	0.8181075694829529	500
ENSG00000236772	ENSG00000236772	cisbp_rna	RBP motifs (CisBP-RNA)	16	transformer_block_5	1.3844475594231913	1.3844475594231913	0.0	0.0	0.0	0.0	0.7823867698633473									1.3928865115261666	0.819113488473833	0.5737730230523336	0.34328893731402016	0.8181075694829529	500
ENSG00000236935	ENSG00000236935	cisbp_rna	RBP motifs (CisBP-RNA)	16	transformer_block_5	0.8619932034595001	2.777374836183136	1.0	4.0	7.0	28.0	0.7823867698633473									1.3928865115261666	0.819113488473833	0.5737730230523336	0.34328893731402016	0.8181075694829529	500
ENSG00000237248	LINC00987	cisbp_rna	RBP motifs (CisBP-RNA)	16	transformer_block_5	0.8421383757850093	-0.2500801481742454	0.0	1.0	2.0	29.0	0.7823867698633473									1.3928865115261666	0.819113488473833	0.5737730230523336	0.34328893731402016	0.8181075694829529	500
ENSG00000237883	DGUOK-AS1	cisbp_rna	RBP motifs (CisBP-RNA)	16	transformer_block_5	-0.5597105277163943	0.3776651167757914	0.0	1.0	12.0	13.0	0.7823867698633473									1.3928865115261666	0.819113488473833	0.5737730230523336	0.34328893731402016	0.8181075694829529	500
ENSG00000237973	MTCO1P12	cisbp_rna	RBP motifs (CisBP-RNA)	16	transformer_block_5	0.5249078395599697	1.3844475594231913	0.0	0.0	3.0	0.0	0.7823867698633473									1.3928865115261666	0.819113488473833	0.5737730230523336	0.34328893731402016	0.8181075694829529	500
ENSG00000238084	ENSG00000238084	cisbp_rna	RBP motifs (CisBP-RNA)	16	transformer_block_5	1.3844475594231913	1.3844475594231913	0.0	0.0	0.0	1.0	0.7823867698633473									1.3928865115261666	0.819113488473833	0.5737730230523336	0.34328893731402016	0.8181075694829529	500
ENSG00000238142	ENSG00000238142	cisbp_rna	RBP motifs (CisBP-RNA)	16	transformer_block_5	1.3844475594231913	1.123058936058566	0.0	2.0	0.0	18.0	0.7823867698633473									1.3928865115261666	0.819113488473833	0.5737730230523336	0.34328893731402016	0.8181075694829529	500
ENSG00000239415	ENSG00000239415	cisbp_rna	RBP motifs (CisBP-RNA)	16	transformer_block_5	1.3844475594231913	1.3844475594231913	0.0	0.0	0.0	0.0	0.7823867698633473									1.3928865115261666	0.819113488473833	0.5737730230523336	0.34328893731402016	0.8181075694829529	500
ENSG00000239617	RPL32P27	cisbp_rna	RBP motifs (CisBP-RNA)	16	transformer_block_5	1.3844475594231913	1.3844475594231913	0.0	0.0	0.0	1.0	0.7823867698633473									1.3928865115261666	0.819113488473833	0.5737730230523336	0.34328893731402016	0.8181075694829529	500
ENSG00000239636	TFAP2E-AS1	cisbp_rna	RBP motifs (CisBP-RNA)	16	transformer_block_5	1.3844475594231913	0.3776651167757914	0.0	1.0	0.0	13.0	0.7823867698633473									1.3928865115261666	0.819113488473833	0.5737730230523336	0.34328893731402016	0.8181075694829529	500
ENSG00000239779	WBP1	cisbp_rna	RBP motifs (CisBP-RNA)	16	transformer_block_5	1.3844475594231913	0.5249078395599697	0.0	0.0	0.0	3.0	0.7823867698633473									1.3928865115261666	0.819113488473833	0.5737730230523336	0.34328893731402016	0.8181075694829529	500
ENSG00000239887	C1orf226	cisbp_rna	RBP motifs (CisBP-RNA)	16	transformer_block_5	1.3844475594231913	-0.3346318803032521	0.0	0.0	0.0	9.0	0.7823867698633473									1.3928865115261666	0.819113488473833	0.5737730230523336	0.34328893731402016	0.8181075694829529	500
ENSG00000239911	PRKAG2-AS1	cisbp_rna	RBP motifs (CisBP-RNA)	16	transformer_block_5	1.3844475594231913	-1.276604273683137	0.0	0.0	0.0	30.0	0.7823867698633473									1.3928865115261666	0.819113488473833	0.5737730230523336	0.34328893731402016	0.8181075694829529	500
ENSG00000239998	LILRA2	cisbp_rna	RBP motifs (CisBP-RNA)	16	transformer_block_5	1.3844475594231913	3.1677789228333157	0.0	4.0	1.0	17.0	0.7823867698633473									1.3928865115261666	0.819113488473833	0.5737730230523336	0.34328893731402016	0.8181075694829529	500
ENSG00000241112	RPL29P14	cisbp_rna	RBP motifs (CisBP-RNA)	16	transformer_block_5	1.3844475594231913	1.3844475594231913	0.0	0.0	0.0	0.0	0.7823867698633473									1.3928865115261666	0.819113488473833	0.5737730230523336	0.34328893731402016	0.8181075694829529	500
ENSG00000241170	RPL31P46	cisbp_rna	RBP motifs (CisBP-RNA)	16	transformer_block_5	1.3844475594231913	1.3844475594231913	0.0	0.0	0.0	0.0	0.7823867698633473									1.3928865115261666	0.819113488473833	0.5737730230523336	0.34328893731402016	0.8181075694829529	500
ENSG00000241556	RPL29P26	cisbp_rna	RBP motifs (CisBP-RNA)	16	transformer_block_5	1.3844475594231913	1.3844475594231913	0.0	0.0	0.0	0.0	0.7823867698633473									1.3928865115261666	0.819113488473833	0.5737730230523336	0.34328893731402016	0.8181075694829529	500
ENSG00000241923	RPL14P3	cisbp_rna	RBP motifs (CisBP-RNA)	16	transformer_block_5	1.3844475594231913	-0.3346318803032521	0.0	0.0	0.0	9.0	0.7823867698633473									1.3928865115261666	0.819113488473833	0.5737730230523336	0.34328893731402016	0.8181075694829529	500
ENSG00000242076	IGKV1-33	cisbp_rna	RBP motifs (CisBP-RNA)	16	transformer_block_5	1.3844475594231913	0.8619932034595001	0.0	1.0	0.0	7.0	0.7823867698633473									1.3928865115261666	0.819113488473833	0.5737730230523336	0.34328893731402016	0.8181075694829529	500
ENSG00000242282	ENSG00000242282	cisbp_rna	RBP motifs (CisBP-RNA)	16	transformer_block_5	1.3844475594231913	2.080757457453428	0.0	3.0	1.0	19.0	0.7823867698633473									1.3928865115261666	0.819113488473833	0.5737730230523336	0.34328893731402016	0.8181075694829529	500
ENSG00000242294	STAG3L5P	cisbp_rna	RBP motifs (CisBP-RNA)	16	transformer_block_5	1.3844475594231913	1.2998291921468275	0.0	1.0	0.0	4.0	0.7823867698633473									1.3928865115261666	0.819113488473833	0.5737730230523336	0.34328893731402016	0.8181075694829529	500
ENSG00000242553	ENSG00000242553	cisbp_rna	RBP motifs (CisBP-RNA)	16	transformer_block_5	6.982598655921787	-1.8694075424059002	7.0	0.0	6.0	64.0	0.7823867698633473									1.3928865115261666	0.819113488473833	0.5737730230523336	0.34328893731402016	0.8181075694829529	500
ENSG00000243410	PSMD6-AS1	cisbp_rna	RBP motifs (CisBP-RNA)	16	transformer_block_5	1.3844475594231913	0.2998291921468274	0.0	0.0	1.0	4.0	0.7823867698633473									1.3928865115261666	0.819113488473833	0.5737730230523336	0.34328893731402016	0.8181075694829529	500
ENSG00000243449	NICOL1	cisbp_rna	RBP motifs (CisBP-RNA)	16	transformer_block_5	1.3844475594231913	1.2998291921468275	0.0	1.0	0.0	4.0	0.7823867698633473									1.3928865115261666	0.819113488473833	0.5737730230523336	0.34328893731402016	0.8181075694829529	500
ENSG00000243806	RPL7P18	cisbp_rna	RBP motifs (CisBP-RNA)	16	transformer_block_5	1.3844475594231913	1.3844475594231913	0.0	0.0	0.0	0.0	0.7823867698633473									1.3928865115261666	0.819113488473833	0.5737730230523336	0.34328893731402016	0.8181075694829529	500
ENSG00000246174	KCTD21-AS1	cisbp_rna	RBP motifs (CisBP-RNA)	16	transformer_block_5	0.12524462981826678	5.602790273854575	0.0	7.0	5.0	35.0	0.7823867698633473									1.3928865115261666	0.819113488473833	0.5737730230523336	0.34328893731402016	0.8181075694829529	500
ENSG00000246451	KLC1-AS1	cisbp_rna	RBP motifs (CisBP-RNA)	16	transformer_block_5	1.3844475594231913	1.3844475594231913	0.0	0.0	0.0	0.0	0.7823867698633473									1.3928865115261666	0.819113488473833	0.5737730230523336	0.34328893731402016	0.8181075694829529	500
ENSG00000247774	PCED1B-AS1	cisbp_rna	RBP motifs (CisBP-RNA)	16	transformer_block_5	0.2998291921468274	-0.6110308157410069	0.0	1.0	4.0	46.0	0.7823867698633473									1.3928865115261666	0.819113488473833	0.5737730230523336	0.34328893731402016	0.8181075694829529	500
ENSG00000247982	LINC00926	cisbp_rna	RBP motifs (CisBP-RNA)	16	transformer_block_5	1.3844475594231913	0.12524462981826678	0.0	0.0	1.0	5.0	0.7823867698633473									1.3928865115261666	0.819113488473833	0.5737730230523336	0.34328893731402016	0.8181075694829529	500
ENSG00000248936	ENSG00000248936	cisbp_rna	RBP motifs (CisBP-RNA)	16	transformer_block_5	1.3844475594231913	1.3844475594231913	0.0	0.0	1.0	0.0	0.7823867698633473									1.3928865115261666	0.819113488473833	0.5737730230523336	0.34328893731402016	0.8181075694829529	500
ENSG00000249353	NPM1P27	cisbp_rna	RBP motifs (CisBP-RNA)	16	transformer_block_5	1.3844475594231913	1.3844475594231913	0.0	0.0	1.0	0.0	0.7823867698633473									1.3928865115261666	0.819113488473833	0.5737730230523336	0.34328893731402016	0.8181075694829529	500
ENSG00000249780	ENSG00000249780	cisbp_rna	RBP motifs (CisBP-RNA)	16	transformer_block_5	1.3844475594231913	1.3844475594231913	0.0	0.0	0.0	0.0	0.7823867698633473									1.3928865115261666	0.819113488473833	0.5737730230523336	0.34328893731402016	0.8181075694829529	500
ENSG00000249992	TMEM158	cisbp_rna	RBP motifs (CisBP-RNA)	16	transformer_block_5	1.3844475594231913	-1.6443288949927584	0.0	0.0	0.0	48.0	0.7823867698633473									1.3928865115261666	0.819113488473833	0.5737730230523336	0.34328893731402016	0.8181075694829529	500
ENSG00000250848	PPP4R2P1	cisbp_rna	RBP motifs (CisBP-RNA)	16	transformer_block_5	1.3844475594231913	1.3844475594231913	0.0	0.0	0.0	1.0	0.7823867698633473									1.3928865115261666	0.819113488473833	0.5737730230523336	0.34328893731402016	0.8181075694829529	500
ENSG00000251417	ENSG00000251417	cisbp_rna	RBP motifs (CisBP-RNA)	16	transformer_block_5	1.3844475594231913	1.3844475594231913	0.0	0.0	1.0	1.0	0.7823867698633473									1.3928865115261666	0.819113488473833	0.5737730230523336	0.34328893731402016	0.8181075694829529	500
ENSG00000253833	DSTNP3	cisbp_rna	RBP motifs (CisBP-RNA)	16	transformer_block_5	1.3844475594231913	1.3844475594231913	0.0	0.0	0.0	0.0	0.7823867698633473									1.3928865115261666	0.819113488473833	0.5737730230523336	0.34328893731402016	0.8181075694829529	500
ENSG00000254340	ENSG00000254340	cisbp_rna	RBP motifs (CisBP-RNA)	16	transformer_block_5	1.3844475594231913	-0.3346318803032521	0.0	0.0	1.0	9.0	0.7823867698633473									1.3928865115261666	0.819113488473833	0.5737730230523336	0.34328893731402016	0.8181075694829529	500
ENSG00000254415	SIGLEC14	cisbp_rna	RBP motifs (CisBP-RNA)	16	transformer_block_5	1.3844475594231913	-0.6803159801786818	0.0	0.0	0.0	14.0	0.7823867698633473									1.3928865115261666	0.819113488473833	0.5737730230523336	0.34328893731402016	0.8181075694829529	500
ENSG00000254470	AP5B1	cisbp_rna	RBP motifs (CisBP-RNA)	16	transformer_block_5	1.3844475594231913	2.8660417002133425	0.0	4.0	1.0	25.0	0.7823867698633473									1.3928865115261666	0.819113488473833	0.5737730230523336	0.34328893731402016	0.8181075694829529	500
ENSG00000254477	ENSG00000254477	cisbp_rna	RBP motifs (CisBP-RNA)	16	transformer_block_5	1.3844475594231913	3.0024534835962786	0.0	4.0	1.0	21.0	0.7823867698633473									1.3928865115261666	0.819113488473833	0.5737730230523336	0.34328893731402016	0.8181075694829529	500
ENSG00000254777	ENSG00000254777	cisbp_rna	RBP motifs (CisBP-RNA)	16	transformer_block_5	1.3844475594231913	2.32373251657516	0.0	4.0	1.0	50.0	0.7823867698633473									1.3928865115261666	0.819113488473833	0.5737730230523336	0.34328893731402016	0.8181075694829529	500
ENSG00000254837	LIPT2-AS1	cisbp_rna	RBP motifs (CisBP-RNA)	16	transformer_block_5	0.8421383757850093	0.12524462981826678	0.0	0.0	2.0	5.0	0.7823867698633473									1.3928865115261666	0.819113488473833	0.5737730230523336	0.34328893731402016	0.8181075694829529	500
ENSG00000255197	SLC39A13-AS1	cisbp_rna	RBP motifs (CisBP-RNA)	16	transformer_block_5	-0.24247999149135446	3.9658493680451787	0.0	6.0	8.0	79.0	0.7823867698633473									1.3928865115261666	0.819113488473833	0.5737730230523336	0.34328893731402016	0.8181075694829529	500
ENSG00000255422	ENSG00000255422	cisbp_rna	RBP motifs (CisBP-RNA)	16	transformer_block_5	0.8619932034595001	-1.276604273683137	1.0	0.0	7.0	30.0	0.7823867698633473									1.3928865115261666	0.819113488473833	0.5737730230523336	0.34328893731402016	0.8181075694829529	500
ENSG00000255477	ENSG00000255477	cisbp_rna	RBP motifs (CisBP-RNA)	16	transformer_block_5	1.3844475594231913	1.3844475594231913	0.0	0.0	1.0	0.0	0.7823867698633473									1.3928865115261666	0.819113488473833	0.5737730230523336	0.34328893731402016	0.8181075694829529	500
ENSG00000255513	ENSG00000255513	cisbp_rna	RBP motifs (CisBP-RNA)	16	transformer_block_5	1.3844475594231913	1.3844475594231913	0.0	0.0	0.0	1.0	0.7823867698633473									1.3928865115261666	0.819113488473833	0.5737730230523336	0.34328893731402016	0.8181075694829529	500
ENSG00000255571	MIR9-3HG	cisbp_rna	RBP motifs (CisBP-RNA)	16	transformer_block_5	2.982598655921788	1.558303101489737	3.0	4.0	6.0	133.0	0.7823867698633473									1.3928865115261666	0.819113488473833	0.5737730230523336	0.34328893731402016	0.8181075694829529	500
ENSG00000256464	YWHABP2	cisbp_rna	RBP motifs (CisBP-RNA)	16	transformer_block_5	1.3844475594231913	2.2998291921468272	0.0	2.0	0.0	4.0	0.7823867698633473									1.3928865115261666	0.819113488473833	0.5737730230523336	0.34328893731402016	0.8181075694829529	500
ENSG00000257103	LSM14A	cisbp_rna	RBP motifs (CisBP-RNA)	16	transformer_block_5	0.2998291921468274	5.81336192136906	0.0	8.0	4.0	96.0	0.7823867698633473									1.3928865115261666	0.819113488473833	0.5737730230523336	0.34328893731402016	0.8181075694829529	500
ENSG00000257303	CNPY2-AS1	cisbp_rna	RBP motifs (CisBP-RNA)	16	transformer_block_5	-0.01740134407821225	2.8660417002133425	0.0	4.0	6.0	25.0	0.7823867698633473									1.3928865115261666	0.819113488473833	0.5737730230523336	0.34328893731402016	0.8181075694829529	500
ENSG00000258227	CLEC5A	cisbp_rna	RBP motifs (CisBP-RNA)	16	transformer_block_5	0.5249078395599697	7.207610668187573	0.0	9.0	3.0	58.0	0.7823867698633473									1.3928865115261666	0.819113488473833	0.5737730230523336	0.34328893731402016	0.8181075694829529	500
ENSG00000258302	ENSG00000258302	cisbp_rna	RBP motifs (CisBP-RNA)	16	transformer_block_5	0.2998291921468274	1.8660417002133423	0.0	3.0	4.0	25.0	0.7823867698633473									1.3928865115261666	0.819113488473833	0.5737730230523336	0.34328893731402016	0.8181075694829529	500
ENSG00000258499	LINC02287	cisbp_rna	RBP motifs (CisBP-RNA)	16	transformer_block_5	1.3844475594231913	0.8421383757850093	0.0	0.0	0.0	2.0	0.7823867698633473									1.3928865115261666	0.819113488473833	0.5737730230523336	0.34328893731402016	0.8181075694829529	500
ENSG00000258701	LINC00638	cisbp_rna	RBP motifs (CisBP-RNA)	16	transformer_block_5	1.3844475594231913	1.3844475594231913	0.0	0.0	1.0	1.0	0.7823867698633473									1.3928865115261666	0.819113488473833	0.5737730230523336	0.34328893731402016	0.8181075694829529	500
ENSG00000258810	LINC03058	cisbp_rna	RBP motifs (CisBP-RNA)	16	transformer_block_5	1.3844475594231913	1.3844475594231913	0.0	0.0	0.0	0.0	0.7823867698633473									1.3928865115261666	0.819113488473833	0.5737730230523336	0.34328893731402016	0.8181075694829529	500
ENSG00000258930	ENSG00000258930	cisbp_rna	RBP motifs (CisBP-RNA)	16	transformer_block_5	1.3844475594231913	1.3844475594231913	0.0	0.0	0.0	0.0	0.7823867698633473									1.3928865115261666	0.819113488473833	0.5737730230523336	0.34328893731402016	0.8181075694829529	500
ENSG00000259031	ENSG00000259031	cisbp_rna	RBP motifs (CisBP-RNA)	16	transformer_block_5	1.3844475594231913	1.3844475594231913	0.0	0.0	0.0	0.0	0.7823867698633473									1.3928865115261666	0.819113488473833	0.5737730230523336	0.34328893731402016	0.8181075694829529	500
ENSG00000259291	ZNF710-AS1	cisbp_rna	RBP motifs (CisBP-RNA)	16	transformer_block_5	1.3844475594231913	2.125244629818267	0.0	2.0	0.0	5.0	0.7823867698633473									1.3928865115261666	0.819113488473833	0.5737730230523336	0.34328893731402016	0.8181075694829529	500
ENSG00000259366	ENSG00000259366	cisbp_rna	RBP motifs (CisBP-RNA)	16	transformer_block_5	1.3844475594231913	1.966056838829702	0.0	3.0	0.0	22.0	0.7823867698633473									1.3928865115261666	0.819113488473833	0.5737730230523336	0.34328893731402016	0.8181075694829529	500
ENSG00000260190	ENSG00000260190	cisbp_rna	RBP motifs (CisBP-RNA)	16	transformer_block_5	1.3844475594231913	1.3844475594231913	0.0	0.0	0.0	0.0	0.7823867698633473									1.3928865115261666	0.819113488473833	0.5737730230523336	0.34328893731402016	0.8181075694829529	500
ENSG00000260273	ENSG00000260273	cisbp_rna	RBP motifs (CisBP-RNA)	16	transformer_block_5	1.3844475594231913	-0.8769410639414338	0.0	0.0	0.0	18.0	0.7823867698633473									1.3928865115261666	0.819113488473833	0.5737730230523336	0.34328893731402016	0.8181075694829529	500
ENSG00000260351	ENSG00000260351	cisbp_rna	RBP motifs (CisBP-RNA)	16	transformer_block_5	-0.01740134407821225	7.93668872186147	0.0	10.0	6.0	82.0	0.7823867698633473									1.3928865115261666	0.819113488473833	0.5737730230523336	0.34328893731402016	0.8181075694829529	500
ENSG00000261000	ENSG00000261000	cisbp_rna	RBP motifs (CisBP-RNA)	16	transformer_block_5	1.3844475594231913	-0.3346318803032521	0.0	0.0	1.0	9.0	0.7823867698633473									1.3928865115261666	0.819113488473833	0.5737730230523336	0.34328893731402016	0.8181075694829529	500
ENSG00000261360	OTULIN-DT	cisbp_rna	RBP motifs (CisBP-RNA)	16	transformer_block_5	0.8421383757850093	0.12305893605856622	0.0	1.0	2.0	18.0	0.7823867698633473									1.3928865115261666	0.819113488473833	0.5737730230523336	0.34328893731402016	0.8181075694829529	500
ENSG00000261716	H2BC20P	cisbp_rna	RBP motifs (CisBP-RNA)	16	transformer_block_5	1.3844475594231913	1.3844475594231913	0.0	0.0	0.0	0.0	0.7823867698633473									1.3928865115261666	0.819113488473833	0.5737730230523336	0.34328893731402016	0.8181075694829529	500
ENSG00000263266	RPS7P1	cisbp_rna	RBP motifs (CisBP-RNA)	16	transformer_block_5	1.3844475594231913	0.8421383757850093	0.0	0.0	0.0	2.0	0.7823867698633473									1.3928865115261666	0.819113488473833	0.5737730230523336	0.34328893731402016	0.8181075694829529	500
ENSG00000263368	MSANTD3P1	cisbp_rna	RBP motifs (CisBP-RNA)	16	transformer_block_5	1.3844475594231913	1.3844475594231913	0.0	0.0	0.0	0.0	0.7823867698633473									1.3928865115261666	0.819113488473833	0.5737730230523336	0.34328893731402016	0.8181075694829529	500
ENSG00000264659	ENSG00000264659	cisbp_rna	RBP motifs (CisBP-RNA)	16	transformer_block_5	1.3844475594231913	-0.24247999149135446	0.0	0.0	0.0	8.0	0.7823867698633473									1.3928865115261666	0.819113488473833	0.5737730230523336	0.34328893731402016	0.8181075694829529	500
ENSG00000264920	SP2-DT	cisbp_rna	RBP motifs (CisBP-RNA)	16	transformer_block_5	1.3844475594231913	0.2998291921468274	0.0	0.0	1.0	4.0	0.7823867698633473									1.3928865115261666	0.819113488473833	0.5737730230523336	0.34328893731402016	0.8181075694829529	500
ENSG00000265491	RNF115	cisbp_rna	RBP motifs (CisBP-RNA)	16	transformer_block_5	-1.1020197113545764	-1.441696898510263	0.0	1.0	24.0	133.0	0.7823867698633473									1.3928865115261666	0.819113488473833	0.5737730230523336	0.34328893731402016	0.8181075694829529	500
ENSG00000266714	MYO15B	cisbp_rna	RBP motifs (CisBP-RNA)	16	transformer_block_5	-0.1380067965404999	-1.1646440668623907	0.0	0.0	7.0	26.0	0.7823867698633473									1.3928865115261666	0.819113488473833	0.5737730230523336	0.34328893731402016	0.8181075694829529	500
ENSG00000266993	ENSG00000266993	cisbp_rna	RBP motifs (CisBP-RNA)	16	transformer_block_5	1.3844475594231913	0.2998291921468274	0.0	0.0	1.0	4.0	0.7823867698633473									1.3928865115261666	0.819113488473833	0.5737730230523336	0.34328893731402016	0.8181075694829529	500
ENSG00000267365	KCNJ2-AS1	cisbp_rna	RBP motifs (CisBP-RNA)	16	transformer_block_5	1.3844475594231913	-1.6443288949927584	0.0	0.0	0.0	48.0	0.7823867698633473									1.3928865115261666	0.819113488473833	0.5737730230523336	0.34328893731402016	0.8181075694829529	500
ENSG00000267547	ENSG00000267547	cisbp_rna	RBP motifs (CisBP-RNA)	16	transformer_block_5	1.3844475594231913	0.12524462981826678	0.0	0.0	0.0	5.0	0.7823867698633473									1.3928865115261666	0.819113488473833	0.5737730230523336	0.34328893731402016	0.8181075694829529	500
ENSG00000267751	BSG-AS1	cisbp_rna	RBP motifs (CisBP-RNA)	16	transformer_block_5	1.3844475594231913	-0.8769410639414338	0.0	0.0	1.0	18.0	0.7823867698633473									1.3928865115261666	0.819113488473833	0.5737730230523336	0.34328893731402016	0.8181075694829529	500
ENSG00000268707	ENSG00000268707	cisbp_rna	RBP motifs (CisBP-RNA)	16	transformer_block_5	1.3844475594231913	1.3844475594231913	0.0	0.0	0.0	0.0	0.7823867698633473									1.3928865115261666	0.819113488473833	0.5737730230523336	0.34328893731402016	0.8181075694829529	500
ENSG00000269318	ENSG00000269318	cisbp_rna	RBP motifs (CisBP-RNA)	16	transformer_block_5	1.3844475594231913	1.3844475594231913	0.0	0.0	0.0	0.0	0.7823867698633473									1.3928865115261666	0.819113488473833	0.5737730230523336	0.34328893731402016	0.8181075694829529	500
ENSG00000269388	ENSG00000269388	cisbp_rna	RBP motifs (CisBP-RNA)	16	transformer_block_5	1.3844475594231913	1.3844475594231913	0.0	0.0	0.0	1.0	0.7823867698633473									1.3928865115261666	0.819113488473833	0.5737730230523336	0.34328893731402016	0.8181075694829529	500
ENSG00000270084	GAS5-AS1	cisbp_rna	RBP motifs (CisBP-RNA)	16	transformer_block_5	1.3844475594231913	0.8421383757850093	0.0	0.0	0.0	2.0	0.7823867698633473									1.3928865115261666	0.819113488473833	0.5737730230523336	0.34328893731402016	0.8181075694829529	500
ENSG00000270091	ENSG00000270091	cisbp_rna	RBP motifs (CisBP-RNA)	16	transformer_block_5	1.3844475594231913	1.3844475594231913	0.0	0.0	0.0	0.0	0.7823867698633473									1.3928865115261666	0.819113488473833	0.5737730230523336	0.34328893731402016	0.8181075694829529	500
ENSG00000270426	ENSG00000270426	cisbp_rna	RBP motifs (CisBP-RNA)	16	transformer_block_5	1.3844475594231913	0.5249078395599697	0.0	0.0	0.0	3.0	0.7823867698633473									1.3928865115261666	0.819113488473833	0.5737730230523336	0.34328893731402016	0.8181075694829529	500
ENSG00000270441	LAMB2P1	cisbp_rna	RBP motifs (CisBP-RNA)	16	transformer_block_5	-0.24247999149135446	-0.8769410639414338	0.0	0.0	8.0	18.0	0.7823867698633473									1.3928865115261666	0.819113488473833	0.5737730230523336	0.34328893731402016	0.8181075694829529	500
ENSG00000270948	MTDHP1	cisbp_rna	RBP motifs (CisBP-RNA)	16	transformer_block_5	1.3844475594231913	1.3844475594231913	0.0	0.0	0.0	0.0	0.7823867698633473									1.3928865115261666	0.819113488473833	0.5737730230523336	0.34328893731402016	0.8181075694829529	500
ENSG00000271454	ENSG00000271454	cisbp_rna	RBP motifs (CisBP-RNA)	16	transformer_block_5	1.3844475594231913	1.3844475594231913	0.0	0.0	0.0	0.0	0.7823867698633473									1.3928865115261666	0.819113488473833	0.5737730230523336	0.34328893731402016	0.8181075694829529	500
ENSG00000271550	BNIP3P11	cisbp_rna	RBP motifs (CisBP-RNA)	16	transformer_block_5	0.8421383757850093	1.1252446298182668	0.0	1.0	2.0	5.0	0.7823867698633473									1.3928865115261666	0.819113488473833	0.5737730230523336	0.34328893731402016	0.8181075694829529	500
ENSG00000271601	LIX1L	cisbp_rna	RBP motifs (CisBP-RNA)	16	transformer_block_5	0.9825986559217877	0.9825986559217877	1.0	1.0	6.0	6.0	0.7823867698633473									1.3928865115261666	0.819113488473833	0.5737730230523336	0.34328893731402016	0.8181075694829529	500
ENSG00000271788	ENSG00000271788	cisbp_rna	RBP motifs (CisBP-RNA)	16	transformer_block_5	1.3844475594231913	1.3844475594231913	0.0	0.0	0.0	0.0	0.7823867698633473									1.3928865115261666	0.819113488473833	0.5737730230523336	0.34328893731402016	0.8181075694829529	500
ENSG00000271855	ENSG00000271855	cisbp_rna	RBP motifs (CisBP-RNA)	16	transformer_block_5	1.3844475594231913	-0.6223348832242086	0.0	0.0	0.0	13.0	0.7823867698633473									1.3928865115261666	0.819113488473833	0.5737730230523336	0.34328893731402016	0.8181075694829529	500
ENSG00000272034	SNORD14A	cisbp_rna	RBP motifs (CisBP-RNA)	16	transformer_block_5	1.3844475594231913	1.3844475594231913	0.0	0.0	0.0	0.0	0.7823867698633473									1.3928865115261666	0.819113488473833	0.5737730230523336	0.34328893731402016	0.8181075694829529	500
ENSG00000272156	ENSG00000272156	cisbp_rna	RBP motifs (CisBP-RNA)	16	transformer_block_5	1.3844475594231913	1.040626262541903	0.0	2.0	0.0	20.0	0.7823867698633473									1.3928865115261666	0.819113488473833	0.5737730230523336	0.34328893731402016	0.8181075694829529	500
ENSG00000272273	IER3-AS1	cisbp_rna	RBP motifs (CisBP-RNA)	16	transformer_block_5	1.3844475594231913	-0.24247999149135446	0.0	0.0	1.0	8.0	0.7823867698633473									1.3928865115261666	0.819113488473833	0.5737730230523336	0.34328893731402016	0.8181075694829529	500
ENSG00000272282	LINC02084	cisbp_rna	RBP motifs (CisBP-RNA)	16	transformer_block_5	1.3844475594231913	0.12524462981826678	0.0	0.0	0.0	5.0	0.7823867698633473									1.3928865115261666	0.819113488473833	0.5737730230523336	0.34328893731402016	0.8181075694829529	500
ENSG00000272505	ENSG00000272505	cisbp_rna	RBP motifs (CisBP-RNA)	16	transformer_block_5	0.8421383757850093	1.3844475594231913	0.0	0.0	2.0	0.0	0.7823867698633473									1.3928865115261666	0.819113488473833	0.5737730230523336	0.34328893731402016	0.8181075694829529	500
ENSG00000272578	GUSBP11	cisbp_rna	RBP motifs (CisBP-RNA)	16	transformer_block_5	-0.6223348832242086	-2.063311278138529	0.0	0.0	13.0	82.0	0.7823867698633473									1.3928865115261666	0.819113488473833	0.5737730230523336	0.34328893731402016	0.8181075694829529	500
ENSG00000272789	ENSG00000272789	cisbp_rna	RBP motifs (CisBP-RNA)	16	transformer_block_5	1.3844475594231913	1.3844475594231913	0.0	0.0	0.0	0.0	0.7823867698633473									1.3928865115261666	0.819113488473833	0.5737730230523336	0.34328893731402016	0.8181075694829529	500
ENSG00000272871	ENSG00000272871	cisbp_rna	RBP motifs (CisBP-RNA)	16	transformer_block_5	1.3844475594231913	1.3844475594231913	0.0	0.0	0.0	0.0	0.7823867698633473									1.3928865115261666	0.819113488473833	0.5737730230523336	0.34328893731402016	0.8181075694829529	500
ENSG00000272888	CHASERR	cisbp_rna	RBP motifs (CisBP-RNA)	16	transformer_block_5	-0.4170645538199155	11.829833830185963	0.0	14.0	10.0	94.0	0.7823867698633473									1.3928865115261666	0.819113488473833	0.5737730230523336	0.34328893731402016	0.8181075694829529	500
ENSG00000272950	ENSG00000272950	cisbp_rna	RBP motifs (CisBP-RNA)	16	transformer_block_5	1.3844475594231913	1.3844475594231913	0.0	0.0	0.0	0.0	0.7823867698633473									1.3928865115261666	0.819113488473833	0.5737730230523336	0.34328893731402016	0.8181075694829529	500
ENSG00000273226	ENSG00000273226	cisbp_rna	RBP motifs (CisBP-RNA)	16	transformer_block_5	1.3844475594231913	1.3844475594231913	0.0	0.0	0.0	1.0	0.7823867698633473									1.3928865115261666	0.819113488473833	0.5737730230523336	0.34328893731402016	0.8181075694829529	500
ENSG00000274026	FAM27E3	cisbp_rna	RBP motifs (CisBP-RNA)	16	transformer_block_5	1.3844475594231913	1.3844475594231913	0.0	0.0	0.0	0.0	0.7823867698633473									1.3928865115261666	0.819113488473833	0.5737730230523336	0.34328893731402016	0.8181075694829529	500
ENSG00000274266	SNORA73A	cisbp_rna	RBP motifs (CisBP-RNA)	16	transformer_block_5	1.3844475594231913	1.3844475594231913	0.0	0.0	0.0	0.0	0.7823867698633473									1.3928865115261666	0.819113488473833	0.5737730230523336	0.34328893731402016	0.8181075694829529	500
ENSG00000274315	ENSG00000274315	cisbp_rna	RBP motifs (CisBP-RNA)	16	transformer_block_5	1.3844475594231913	1.3844475594231913	0.0	0.0	0.0	0.0	0.7823867698633473									1.3928865115261666	0.819113488473833	0.5737730230523336	0.34328893731402016	0.8181075694829529	500
ENSG00000274963	RN7SL600P	cisbp_rna	RBP motifs (CisBP-RNA)	16	transformer_block_5	1.3844475594231913	1.3844475594231913	0.0	0.0	0.0	0.0	0.7823867698633473									1.3928865115261666	0.819113488473833	0.5737730230523336	0.34328893731402016	0.8181075694829529	500
ENSG00000275898	ENSG00000275898	cisbp_rna	RBP motifs (CisBP-RNA)	16	transformer_block_5	1.3844475594231913	3.125244629818267	0.0	3.0	1.0	5.0	0.7823867698633473									1.3928865115261666	0.819113488473833	0.5737730230523336	0.34328893731402016	0.8181075694829529	500
ENSG00000277258	PCGF2	cisbp_rna	RBP motifs (CisBP-RNA)	16	transformer_block_5	0.8421383757850093	0.12305893605856622	0.0	1.0	2.0	18.0	0.7823867698633473									1.3928865115261666	0.819113488473833	0.5737730230523336	0.34328893731402016	0.8181075694829529	500
ENSG00000277368	ENSG00000277368	cisbp_rna	RBP motifs (CisBP-RNA)	16	transformer_block_5	1.3844475594231913	-0.1380067965404999	0.0	0.0	0.0	7.0	0.7823867698633473									1.3928865115261666	0.819113488473833	0.5737730230523336	0.34328893731402016	0.8181075694829529	500
ENSG00000278133	ENSG00000278133	cisbp_rna	RBP motifs (CisBP-RNA)	16	transformer_block_5	1.3844475594231913	1.3844475594231913	0.0	0.0	0.0	0.0	0.7823867698633473									1.3928865115261666	0.819113488473833	0.5737730230523336	0.34328893731402016	0.8181075694829529	500
ENSG00000278493	ENSG00000278493	cisbp_rna	RBP motifs (CisBP-RNA)	16	transformer_block_5	1.3844475594231913	1.3844475594231913	0.0	0.0	0.0	0.0	0.7823867698633473									1.3928865115261666	0.819113488473833	0.5737730230523336	0.34328893731402016	0.8181075694829529	500
ENSG00000278611	ZNF426-DT	cisbp_rna	RBP motifs (CisBP-RNA)	16	transformer_block_5	1.3844475594231913	-0.24247999149135446	0.0	0.0	0.0	8.0	0.7823867698633473									1.3928865115261666	0.819113488473833	0.5737730230523336	0.34328893731402016	0.8181075694829529	500
ENSG00000278959	ENSG00000278959	cisbp_rna	RBP motifs (CisBP-RNA)	16	transformer_block_5	1.3844475594231913	1.3844475594231913	0.0	0.0	0.0	1.0	0.7823867698633473									1.3928865115261666	0.819113488473833	0.5737730230523336	0.34328893731402016	0.8181075694829529	500
ENSG00000279106	ENSG00000279106	cisbp_rna	RBP motifs (CisBP-RNA)	16	transformer_block_5	1.3844475594231913	1.3844475594231913	0.0	0.0	1.0	0.0	0.7823867698633473									1.3928865115261666	0.819113488473833	0.5737730230523336	0.34328893731402016	0.8181075694829529	500
ENSG00000279570	ENSG00000279570	cisbp_rna	RBP motifs (CisBP-RNA)	16	transformer_block_5	1.3844475594231913	1.3844475594231913	0.0	0.0	0.0	0.0	0.7823867698633473									1.3928865115261666	0.819113488473833	0.5737730230523336	0.34328893731402016	0.8181075694829529	500
ENSG00000280216	ENSG00000280216	cisbp_rna	RBP motifs (CisBP-RNA)	16	transformer_block_5	1.3844475594231913	1.3844475594231913	0.0	0.0	0.0	1.0	0.7823867698633473									1.3928865115261666	0.819113488473833	0.5737730230523336	0.34328893731402016	0.8181075694829529	500
ENSG00000280789	PAGR1	cisbp_rna	RBP motifs (CisBP-RNA)	16	transformer_block_5	1.3844475594231913	-1.2500801481742454	0.0	0.0	1.0	29.0	0.7823867698633473									1.3928865115261666	0.819113488473833	0.5737730230523336	0.34328893731402016	0.8181075694829529	500
ENSG00000281106	TMEM272	cisbp_rna	RBP motifs (CisBP-RNA)	16	transformer_block_5	0.5249078395599697	-1.7218563062354215	0.0	0.0	3.0	53.0	0.7823867698633473									1.3928865115261666	0.819113488473833	0.5737730230523336	0.34328893731402016	0.8181075694829529	500
ENSG00000281538	ENSG00000281538	cisbp_rna	RBP motifs (CisBP-RNA)	16	transformer_block_5	1.3844475594231913	1.3844475594231913	0.0	0.0	0.0	0.0	0.7823867698633473									1.3928865115261666	0.819113488473833	0.5737730230523336	0.34328893731402016	0.8181075694829529	500
ENSG00000283236	ENSG00000283236	cisbp_rna	RBP motifs (CisBP-RNA)	16	transformer_block_5	1.3844475594231913	-0.8322210771666841	0.0	0.0	0.0	17.0	0.7823867698633473									1.3928865115261666	0.819113488473833	0.5737730230523336	0.34328893731402016	0.8181075694829529	500
ENSG00000284968	ENSG00000284968	cisbp_rna	RBP motifs (CisBP-RNA)	16	transformer_block_5	0.8421383757850093	-1.2417030828698135	0.0	1.0	2.0	103.0	0.7823867698633473									1.3928865115261666	0.819113488473833	0.5737730230523336	0.34328893731402016	0.8181075694829529	500
ENSG00000285231	OOSP3	cisbp_rna	RBP motifs (CisBP-RNA)	16	transformer_block_5	0.8421383757850093	0.12524462981826678	0.0	0.0	2.0	5.0	0.7823867698633473									1.3928865115261666	0.819113488473833	0.5737730230523336	0.34328893731402016	0.8181075694829529	500
ENSG00000286808	ENSG00000286808	cisbp_rna	RBP motifs (CisBP-RNA)	16	transformer_block_5	1.3844475594231913	0.8421383757850093	0.0	0.0	0.0	2.0	0.7823867698633473									1.3928865115261666	0.819113488473833	0.5737730230523336	0.34328893731402016	0.8181075694829529	500
ENSG00000286872	ENSG00000286872	cisbp_rna	RBP motifs (CisBP-RNA)	16	transformer_block_5	1.3844475594231913	-0.7847891751295365	0.0	0.0	1.0	16.0	0.7823867698633473									1.3928865115261666	0.819113488473833	0.5737730230523336	0.34328893731402016	0.8181075694829529	500
ENSG00000286942	ENSG00000286942	cisbp_rna	RBP motifs (CisBP-RNA)	16	transformer_block_5	1.3844475594231913	1.3844475594231913	0.0	0.0	0.0	1.0	0.7823867698633473									1.3928865115261666	0.819113488473833	0.5737730230523336	0.34328893731402016	0.8181075694829529	500
ENSG00000287346	ENSG00000287346	cisbp_rna	RBP motifs (CisBP-RNA)	16	transformer_block_5	1.3844475594231913	2.723395726316863	0.0	4.0	1.0	30.0	0.7823867698633473									1.3928865115261666	0.819113488473833	0.5737730230523336	0.34328893731402016	0.8181075694829529	500
ENSG00000287595	ENSG00000287595	cisbp_rna	RBP motifs (CisBP-RNA)	16	transformer_block_5	1.3844475594231913	0.26570490995504503	0.0	1.0	1.0	15.0	0.7823867698633473									1.3928865115261666	0.819113488473833	0.5737730230523336	0.34328893731402016	0.8181075694829529	500
ENSG00000288704	ENSG00000288704	cisbp_rna	RBP motifs (CisBP-RNA)	16	transformer_block_5	1.3844475594231913	-0.24247999149135446	0.0	0.0	0.0	8.0	0.7823867698633473									1.3928865115261666	0.819113488473833	0.5737730230523336	0.34328893731402016	0.8181075694829529	500
ENSG00000288731	ENSG00000288731	cisbp_rna	RBP motifs (CisBP-RNA)	16	transformer_block_5	1.3844475594231913	1.3844475594231913	0.0	0.0	0.0	0.0	0.7823867698633473									1.3928865115261666	0.819113488473833	0.5737730230523336	0.34328893731402016	0.8181075694829529	500
ENSG00000288770	ENSG00000288770	cisbp_rna	RBP motifs (CisBP-RNA)	16	transformer_block_5	1.3844475594231913	1.3844475594231913	0.0	0.0	0.0	0.0	0.7823867698633473									1.3928865115261666	0.819113488473833	0.5737730230523336	0.34328893731402016	0.8181075694829529	500
ENSG00000288825	H2AC18	cisbp_rna	RBP motifs (CisBP-RNA)	16	transformer_block_5	1.3844475594231913	1.3844475594231913	0.0	0.0	0.0	0.0	0.7823867698633473									1.3928865115261666	0.819113488473833	0.5737730230523336	0.34328893731402016	0.8181075694829529	500
ENSG00000288829	ENSG00000288829	cisbp_rna	RBP motifs (CisBP-RNA)	16	transformer_block_5	1.3844475594231913	0.8619932034595001	0.0	1.0	0.0	7.0	0.7823867698633473									1.3928865115261666	0.819113488473833	0.5737730230523336	0.34328893731402016	0.8181075694829529	500
ENSG00000288913	ENSG00000288913	cisbp_rna	RBP motifs (CisBP-RNA)	16	transformer_block_5	1.3844475594231913	-1.4615517261847537	0.0	0.0	0.0	38.0	0.7823867698633473									1.3928865115261666	0.819113488473833	0.5737730230523336	0.34328893731402016	0.8181075694829529	500
ENSG00000288932	ENSG00000288932	cisbp_rna	RBP motifs (CisBP-RNA)	16	transformer_block_5	0.5249078395599697	-0.734295090044955	0.0	0.0	3.0	15.0	0.7823867698633473									1.3928865115261666	0.819113488473833	0.5737730230523336	0.34328893731402016	0.8181075694829529	500
ENSG00000289271	ENSG00000289271	cisbp_rna	RBP motifs (CisBP-RNA)	16	transformer_block_5	1.3844475594231913	0.5249078395599697	0.0	0.0	1.0	3.0	0.7823867698633473									1.3928865115261666	0.819113488473833	0.5737730230523336	0.34328893731402016	0.8181075694829529	500
ENSG00000289516	ENSG00000289516	cisbp_rna	RBP motifs (CisBP-RNA)	16	transformer_block_5	0.2998291921468274	1.508366022467884	0.0	2.0	4.0	11.0	0.7823867698633473									1.3928865115261666	0.819113488473833	0.5737730230523336	0.34328893731402016	0.8181075694829529	500
ENSG00000289629	ENSG00000289629	cisbp_rna	RBP motifs (CisBP-RNA)	16	transformer_block_5	1.3844475594231913	1.3844475594231913	0.0	0.0	0.0	0.0	0.7823867698633473									1.3928865115261666	0.819113488473833	0.5737730230523336	0.34328893731402016	0.8181075694829529	500
ENSG00000004779	NDUFAB1	cisbp_rna	RBP motifs (CisBP-RNA)	17	transformer_block_6	0.8665535053120177	-0.7446867582301236	0.0	0.0	2.0	15.0	0.7996614462906076									1.4101377388315919	0.8938622611684073	0.5162754776631846	0.26594800518161543	0.7846911377856335	500
ENSG00000006025	OSBPL7	cisbp_rna	RBP motifs (CisBP-RNA)	17	transformer_block_6	0.5423186905418654	6.701030164871053	0.0	8.0	3.0	30.0	0.7996614462906076									1.4101377388315919	0.8938622611684073	0.5162754776631846	0.26594800518161543	0.7846911377856335	500
ENSG00000008283	CYB561	cisbp_rna	RBP motifs (CisBP-RNA)	17	transformer_block_6	0.31227042841319497	-0.49666781968851564	0.0	0.0	4.0	11.0	0.7996614462906076									1.4101377388315919	0.8938622611684073	0.5162754776631846	0.26594800518161543	0.7846911377856335	500
ENSG00000008438	PGLYRP1	cisbp_rna	RBP motifs (CisBP-RNA)	17	transformer_block_6	1.4208365822108406	0.8665535053120177	0.0	0.0	0.0	2.0	0.7996614462906076									1.4101377388315919	0.8938622611684073	0.5162754776631846	0.26594800518161543	0.7846911377856335	500
ENSG00000014257	ACP3	cisbp_rna	RBP motifs (CisBP-RNA)	17	transformer_block_6	0.43375253674421976	-0.04228390418148109	1.0	2.0	12.0	76.0	0.7996614462906076									1.4101377388315919	0.8938622611684073	0.5162754776631846	0.26594800518161543	0.7846911377856335	500
ENSG00000016391	CHDH	cisbp_rna	RBP motifs (CisBP-RNA)	17	transformer_block_6	-0.1352327419343031	-1.466675258250902	0.0	0.0	7.0	37.0	0.7996614462906076									1.4101377388315919	0.8938622611684073	0.5162754776631846	0.26594800518161543	0.7846911377856335	500
ENSG00000023572	GLRX2	cisbp_rna	RBP motifs (CisBP-RNA)	17	transformer_block_6	1.4208365822108406	6.511999172717342	0.0	8.0	0.0	38.0	0.7996614462906076									1.4101377388315919	0.8938622611684073	0.5162754776631846	0.26594800518161543	0.7846911377856335	500
ENSG00000023892	DEF6	cisbp_rna	RBP motifs (CisBP-RNA)	17	transformer_block_6	0.5423186905418654	-0.4447653549247552	0.0	1.0	3.0	36.0	0.7996614462906076									1.4101377388315919	0.8938622611684073	0.5162754776631846	0.26594800518161543	0.7846911377856335	500
ENSG00000037042	TUBG2	cisbp_rna	RBP motifs (CisBP-RNA)	17	transformer_block_6	0.8665535053120177	0.5423186905418654	0.0	0.0	2.0	3.0	0.7996614462906076									1.4101377388315919	0.8938622611684073	0.5162754776631846	0.26594800518161543	0.7846911377856335	500
ENSG00000040633	PHF23	cisbp_rna	RBP motifs (CisBP-RNA)	17	transformer_block_6	0.8665535053120177	0.8647672580656969	0.0	1.0	2.0	7.0	0.7996614462906076									1.4101377388315919	0.8938622611684073	0.5162754776631846	0.26594800518161543	0.7846911377856335	500
ENSG00000051620	HEBP2	cisbp_rna	RBP motifs (CisBP-RNA)	17	transformer_block_6	0.5423186905418654	1.4131498579069257	0.0	3.0	3.0	43.0	0.7996614462906076									1.4101377388315919	0.8938622611684073	0.5162754776631846	0.26594800518161543	0.7846911377856335	500
ENSG00000052749	RRP12	cisbp_rna	RBP motifs (CisBP-RNA)	17	transformer_block_6	1.2037042746155495	-0.141133218991897	2.0	2.0	16.0	86.0	0.7996614462906076									1.4101377388315919	0.8938622611684073	0.5162754776631846	0.26594800518161543	0.7846911377856335	500
ENSG00000057608	GDI2	cisbp_rna	RBP motifs (CisBP-RNA)	17	transformer_block_6	-1.2437988957319488	-2.2373834152206955	0.0	0.0	28.0	97.0	0.7996614462906076									1.4101377388315919	0.8938622611684073	0.5162754776631846	0.26594800518161543	0.7846911377856335	500
ENSG00000059691	GATB	cisbp_rna	RBP motifs (CisBP-RNA)	17	transformer_block_6	-1.3505788022832734	-1.798081972630772	0.0	0.0	32.0	56.0	0.7996614462906076									1.4101377388315919	0.8938622611684073	0.5162754776631846	0.26594800518161543	0.7846911377856335	500
ENSG00000063177	RPL18	cisbp_rna	RBP motifs (CisBP-RNA)	17	transformer_block_6	1.4208365822108406	-1.2437988957319488	0.0	0.0	0.0	28.0	0.7996614462906076									1.4101377388315919	0.8938622611684073	0.5162754776631846	0.26594800518161543	0.7846911377856335	500
ENSG00000067533	RRP15	cisbp_rna	RBP motifs (CisBP-RNA)	17	transformer_block_6	0.1338311334388516	-0.9048618791820962	0.0	1.0	5.0	64.0	0.7996614462906076									1.4101377388315919	0.8938622611684073	0.5162754776631846	0.26594800518161543	0.7846911377856335	500
ENSG00000070087	PFN2	cisbp_rna	RBP motifs (CisBP-RNA)	17	transformer_block_6	-1.3505788022832734	-1.6070202207324824	0.0	1.0	32.0	154.0	0.7996614462906076									1.4101377388315919	0.8938622611684073	0.5162754776631846	0.26594800518161543	0.7846911377856335	500
ENSG00000070540	WIPI1	cisbp_rna	RBP motifs (CisBP-RNA)	17	transformer_block_6	-0.7962957253844506	-2.0630554992068144	0.0	0.0	16.0	78.0	0.7996614462906076									1.4101377388315919	0.8938622611684073	0.5162754776631846	0.26594800518161543	0.7846911377856335	500
ENSG00000070614	NDST1	cisbp_rna	RBP motifs (CisBP-RNA)	17	transformer_block_6	0.31227042841319497	-2.722835945980608	0.0	0.0	4.0	178.0	0.7996614462906076									1.4101377388315919	0.8938622611684073	0.5162754776631846	0.26594800518161543	0.7846911377856335	500
ENSG00000070831	CDC42	cisbp_rna	RBP motifs (CisBP-RNA)	17	transformer_block_6	0.6638007988728902	6.81367614521584	1.0	9.0	9.0	91.0	0.7996614462906076									1.4101377388315919	0.8938622611684073	0.5162754776631846	0.26594800518161543	0.7846911377856335	500
ENSG00000072274	TFRC	cisbp_rna	RBP motifs (CisBP-RNA)	17	transformer_block_6	0.9490491034126614	5.868219653081009	2.0	8.0	22.0	85.0	0.7996614462906076									1.4101377388315919	0.8938622611684073	0.5162754776631846	0.26594800518161543	0.7846911377856335	500
ENSG00000073111	MCM2	cisbp_rna	RBP motifs (CisBP-RNA)	17	transformer_block_6	0.31227042841319497	1.7010301648710535	0.0	3.0	4.0	30.0	0.7996614462906076									1.4101377388315919	0.8938622611684073	0.5162754776631846	0.26594800518161543	0.7846911377856335	500
ENSG00000073605	GSDMB	cisbp_rna	RBP motifs (CisBP-RNA)	17	transformer_block_6	0.31227042841319497	0.2037042746155494	0.0	1.0	4.0	16.0	0.7996614462906076									1.4101377388315919	0.8938622611684073	0.5162754776631846	0.26594800518161543	0.7846911377856335	500
ENSG00000076344	RGS11	cisbp_rna	RBP motifs (CisBP-RNA)	17	transformer_block_6	0.5423186905418654	1.4208365822108406	0.0	0.0	3.0	1.0	0.7996614462906076									1.4101377388315919	0.8938622611684073	0.5162754776631846	0.26594800518161543	0.7846911377856335	500
ENSG00000077009	NMRK2	cisbp_rna	RBP motifs (CisBP-RNA)	17	transformer_block_6	1.4208365822108406	0.31227042841319497	0.0	0.0	1.0	4.0	0.7996614462906076									1.4101377388315919	0.8938622611684073	0.5162754776631846	0.26594800518161543	0.7846911377856335	500
ENSG00000078668	VDAC3	cisbp_rna	RBP motifs (CisBP-RNA)	17	transformer_block_6	0.5423186905418654	6.555234645075245	0.0	8.0	3.0	36.0	0.7996614462906076									1.4101377388315919	0.8938622611684073	0.5162754776631846	0.26594800518161543	0.7846911377856335	500
ENSG00000080823	MOK	cisbp_rna	RBP motifs (CisBP-RNA)	17	transformer_block_6	1.879469459845397	-2.0833011741564396	3.0	0.0	24.0	80.0	0.7996614462906076									1.4101377388315919	0.8938622611684073	0.5162754776631846	0.26594800518161543	0.7846911377856335	500
ENSG00000080947	CROCCP3	cisbp_rna	RBP motifs (CisBP-RNA)	17	transformer_block_6	1.4208365822108406	-0.1352327419343031	0.0	0.0	1.0	7.0	0.7996614462906076									1.4101377388315919	0.8938622611684073	0.5162754776631846	0.26594800518161543	0.7846911377856335	500
ENSG00000083845	RPS5	cisbp_rna	RBP motifs (CisBP-RNA)	17	transformer_block_6	1.4208365822108406	-0.5662474632557802	0.0	0.0	1.0	12.0	0.7996614462906076									1.4101377388315919	0.8938622611684073	0.5162754776631846	0.26594800518161543	0.7846911377856335	500
ENSG00000084110	HAL	cisbp_rna	RBP motifs (CisBP-RNA)	17	transformer_block_6	0.5423186905418654	1.1552251018529978	0.0	2.0	3.0	17.0	0.7996614462906076									1.4101377388315919	0.8938622611684073	0.5162754776631846	0.26594800518161543	0.7846911377856335	500
ENSG00000084112	SSH1	cisbp_rna	RBP motifs (CisBP-RNA)	17	transformer_block_6	-0.3751857113574908	0.9803488893391279	1.0	4.0	33.0	258.0	0.7996614462906076									1.4101377388315919	0.8938622611684073	0.5162754776631846	0.26594800518161543	0.7846911377856335	500
ENSG00000088881	EBF4	cisbp_rna	RBP motifs (CisBP-RNA)	17	transformer_block_6	-0.3361992011271098	-1.4837518651551362	0.0	1.0	9.0	132.0	0.7996614462906076									1.4101377388315919	0.8938622611684073	0.5162754776631846	0.26594800518161543	0.7846911377856335	500
ENSG00000089041	P2RX7	cisbp_rna	RBP motifs (CisBP-RNA)	17	transformer_block_6	2.5033321803114843	3.342021982595061	3.0	5.0	11.0	47.0	0.7996614462906076									1.4101377388315919	0.8938622611684073	0.5162754776631846	0.26594800518161543	0.7846911377856335	500
ENSG00000089060	SLC8B1	cisbp_rna	RBP motifs (CisBP-RNA)	17	transformer_block_6	0.2037042746155494	-1.6232046498990986	1.0	0.0	16.0	45.0	0.7996614462906076									1.4101377388315919	0.8938622611684073	0.5162754776631846	0.26594800518161543	0.7846911377856335	500
ENSG00000090376	IRAK3	cisbp_rna	RBP motifs (CisBP-RNA)	17	transformer_block_6	-0.011964386356957341	-0.5364959090739143	0.0	2.0	6.0	141.0	0.7996614462906076									1.4101377388315919	0.8938622611684073	0.5162754776631846	0.26594800518161543	0.7846911377856335	500
ENSG00000091073	DTX2	cisbp_rna	RBP motifs (CisBP-RNA)	17	transformer_block_6	2.310484181166874	2.3086979339205533	3.0	4.0	14.0	49.0	0.7996614462906076									1.4101377388315919	0.8938622611684073	0.5162754776631846	0.26594800518161543	0.7846911377856335	500
ENSG00000091106	NLRC4	cisbp_rna	RBP motifs (CisBP-RNA)	17	transformer_block_6	0.1338311334388516	-1.6913020660794467	0.0	0.0	5.0	49.0	0.7996614462906076									1.4101377388315919	0.8938622611684073	0.5162754776631846	0.26594800518161543	0.7846911377856335	500
ENSG00000093134	VNN3P	cisbp_rna	RBP motifs (CisBP-RNA)	17	transformer_block_6	0.5423186905418654	5.025264979641206	0.0	6.0	3.0	20.0	0.7996614462906076									1.4101377388315919	0.8938622611684073	0.5162754776631846	0.26594800518161543	0.7846911377856335	500
ENSG00000095739	BAMBI	cisbp_rna	RBP motifs (CisBP-RNA)	17	transformer_block_6	1.4208365822108406	0.4131498579069257	0.0	2.0	0.0	43.0	0.7996614462906076									1.4101377388315919	0.8938622611684073	0.5162754776631846	0.26594800518161543	0.7846911377856335	500
ENSG00000099992	TBC1D10A	cisbp_rna	RBP motifs (CisBP-RNA)	17	transformer_block_6	0.7579873515143722	4.555234645075245	1.0	6.0	8.0	36.0	0.7996614462906076									1.4101377388315919	0.8938622611684073	0.5162754776631846	0.26594800518161543	0.7846911377856335	500
ENSG00000100034	PPM1F	cisbp_rna	RBP motifs (CisBP-RNA)	17	transformer_block_6	-0.011964386356957341	-1.269697365091898	0.0	1.0	6.0	101.0	0.7996614462906076									1.4101377388315919	0.8938622611684073	0.5162754776631846	0.26594800518161543	0.7846911377856335	500
ENSG00000100079	LGALS2	cisbp_rna	RBP motifs (CisBP-RNA)	17	transformer_block_6	0.8665535053120177	-0.6895158188331258	0.0	0.0	2.0	14.0	0.7996614462906076									1.4101377388315919	0.8938622611684073	0.5162754776631846	0.26594800518161543	0.7846911377856335	500
ENSG00000100387	RBX1	cisbp_rna	RBP motifs (CisBP-RNA)	17	transformer_block_6	1.4208365822108406	2.470981902742383	0.0	4.0	1.0	40.0	0.7996614462906076									1.4101377388315919	0.8938622611684073	0.5162754776631846	0.26594800518161543	0.7846911377856335	500
ENSG00000100403	ZC3H7B	cisbp_rna	RBP motifs (CisBP-RNA)	17	transformer_block_6	-0.24201264848562776	0.01213582666211277	0.0	2.0	8.0	71.0	0.7996614462906076									1.4101377388315919	0.8938622611684073	0.5162754776631846	0.26594800518161543	0.7846911377856335	500
ENSG00000100483	VCPKMT	cisbp_rna	RBP motifs (CisBP-RNA)	17	transformer_block_6	0.8665535053120177	-0.24201264848562776	0.0	0.0	2.0	8.0	0.7996614462906076									1.4101377388315919	0.8938622611684073	0.5162754776631846	0.26594800518161543	0.7846911377856335	500
ENSG00000101782	RIOK3	cisbp_rna	RBP motifs (CisBP-RNA)	17	transformer_block_6	3.9880356136430426	-0.2989698351289465	4.0	1.0	6.0	30.0	0.7996614462906076									1.4101377388315919	0.8938622611684073	0.5162754776631846	0.26594800518161543	0.7846911377856335	500
ENSG00000102870	ZNF629	cisbp_rna	RBP motifs (CisBP-RNA)	17	transformer_block_6	1.4208365822108406	4.913502742665102	0.0	6.0	0.0	23.0	0.7996614462906076									1.4101377388315919	0.8938622611684073	0.5162754776631846	0.26594800518161543	0.7846911377856335	500
ENSG00000102886	GDPD3	cisbp_rna	RBP motifs (CisBP-RNA)	17	transformer_block_6	0.5423186905418654	0.8665535053120177	0.0	0.0	3.0	2.0	0.7996614462906076									1.4101377388315919	0.8938622611684073	0.5162754776631846	0.26594800518161543	0.7846911377856335	500
ENSG00000103034	NDRG4	cisbp_rna	RBP motifs (CisBP-RNA)	17	transformer_block_6	0.8647672580656969	0.18776435794718926	1.0	2.0	7.0	57.0	0.7996614462906076									1.4101377388315919	0.8938622611684073	0.5162754776631846	0.26594800518161543	0.7846911377856335	500
ENSG00000103260	METRN	cisbp_rna	RBP motifs (CisBP-RNA)	17	transformer_block_6	0.8665535053120177	1.4208365822108406	0.0	0.0	2.0	0.0	0.7996614462906076									1.4101377388315919	0.8938622611684073	0.5162754776631846	0.26594800518161543	0.7846911377856335	500
ENSG00000103485	QPRT	cisbp_rna	RBP motifs (CisBP-RNA)	17	transformer_block_6	-0.011964386356957341	-0.9337177503838354	0.0	0.0	6.0	19.0	0.7996614462906076									1.4101377388315919	0.8938622611684073	0.5162754776631846	0.26594800518161543	0.7846911377856335	500
ENSG00000104695	PPP2CB	cisbp_rna	RBP motifs (CisBP-RNA)	17	transformer_block_6	-0.6302545306390167	-1.7388206844366625	0.0	0.0	13.0	52.0	0.7996614462906076									1.4101377388315919	0.8938622611684073	0.5162754776631846	0.26594800518161543	0.7846911377856335	500
ENSG00000104774	MAN2B1	cisbp_rna	RBP motifs (CisBP-RNA)	17	transformer_block_6	0.5423186905418654	0.25531324176987635	0.0	1.0	3.0	15.0	0.7996614462906076									1.4101377388315919	0.8938622611684073	0.5162754776631846	0.26594800518161543	0.7846911377856335	500
ENSG00000104805	NUCB1	cisbp_rna	RBP motifs (CisBP-RNA)	17	transformer_block_6	0.5423186905418654	1.2459472084238465	0.0	3.0	3.0	53.0	0.7996614462906076									1.4101377388315919	0.8938622611684073	0.5162754776631846	0.26594800518161543	0.7846911377856335	500
ENSG00000104983	CCDC61	cisbp_rna	RBP motifs (CisBP-RNA)	17	transformer_block_6	0.8647672580656969	0.31227042841319497	1.0	0.0	7.0	4.0	0.7996614462906076									1.4101377388315919	0.8938622611684073	0.5162754776631846	0.26594800518161543	0.7846911377856335	500
ENSG00000105771	SMG9	cisbp_rna	RBP motifs (CisBP-RNA)	17	transformer_block_6	-0.49666781968851564	5.470981902742383	0.0	7.0	11.0	40.0	0.7996614462906076									1.4101377388315919	0.8938622611684073	0.5162754776631846	0.26594800518161543	0.7846911377856335	500
ENSG00000106028	SSBP1	cisbp_rna	RBP motifs (CisBP-RNA)	17	transformer_block_6	-0.1352327419343031	2.9166988258435604	0.0	5.0	7.0	80.0	0.7996614462906076									1.4101377388315919	0.8938622611684073	0.5162754776631846	0.26594800518161543	0.7846911377856335	500
ENSG00000106077	ABHD11	cisbp_rna	RBP motifs (CisBP-RNA)	17	transformer_block_6	1.4208365822108406	-0.49666781968851564	0.0	0.0	0.0	11.0	0.7996614462906076									1.4101377388315919	0.8938622611684073	0.5162754776631846	0.26594800518161543	0.7846911377856335	500
ENSG00000106591	MRPL32	cisbp_rna	RBP motifs (CisBP-RNA)	17	transformer_block_6	1.4208365822108406	-1.2989698351289465	0.0	0.0	1.0	30.0	0.7996614462906076									1.4101377388315919	0.8938622611684073	0.5162754776631846	0.26594800518161543	0.7846911377856335	500
ENSG00000106799	TGFBR1	cisbp_rna	RBP motifs (CisBP-RNA)	17	transformer_block_6	-0.011964386356957341	8.566243253931162	0.0	11.0	6.0	124.0	0.7996614462906076									1.4101377388315919	0.8938622611684073	0.5162754776631846	0.26594800518161543	0.7846911377856335	500
ENSG00000107185	RGP1	cisbp_rna	RBP motifs (CisBP-RNA)	17	transformer_block_6	0.8665535053120177	0.8794694598453969	0.0	2.0	2.0	24.0	0.7996614462906076									1.4101377388315919	0.8938622611684073	0.5162754776631846	0.26594800518161543	0.7846911377856335	500
ENSG00000107566	ERLIN1	cisbp_rna	RBP motifs (CisBP-RNA)	17	transformer_block_6	0.31048418116687415	1.046658948055352	1.0	3.0	14.0	68.0	0.7996614462906076									1.4101377388315919	0.8938622611684073	0.5162754776631846	0.26594800518161543	0.7846911377856335	500
ENSG00000108651	UTP6	cisbp_rna	RBP motifs (CisBP-RNA)	17	transformer_block_6	-0.49666781968851564	5.34202198259506	0.0	7.0	11.0	47.0	0.7996614462906076									1.4101377388315919	0.8938622611684073	0.5162754776631846	0.26594800518161543	0.7846911377856335	500
ENSG00000108797	CNTNAP1	cisbp_rna	RBP motifs (CisBP-RNA)	17	transformer_block_6	0.5423186905418654	4.66380079887289	0.0	5.0	3.0	9.0	0.7996614462906076									1.4101377388315919	0.8938622611684073	0.5162754776631846	0.26594800518161543	0.7846911377856335	500
ENSG00000109189	USP46	cisbp_rna	RBP motifs (CisBP-RNA)	17	transformer_block_6	-0.974735020358794	2.6693465496551045	0.0	5.0	20.0	109.0	0.7996614462906076									1.4101377388315919	0.8938622611684073	0.5162754776631846	0.26594800518161543	0.7846911377856335	500
ENSG00000109881	CCDC34	cisbp_rna	RBP motifs (CisBP-RNA)	17	transformer_block_6	0.8665535053120177	-0.674813617053426	0.0	1.0	2.0	48.0	0.7996614462906076									1.4101377388315919	0.8938622611684073	0.5162754776631846	0.26594800518161543	0.7846911377856335	500
ENSG00000109929	SC5D	cisbp_rna	RBP motifs (CisBP-RNA)	17	transformer_block_6	1.5423186905418653	3.3086979339205533	1.0	5.0	3.0	49.0	0.7996614462906076									1.4101377388315919	0.8938622611684073	0.5162754776631846	0.26594800518161543	0.7846911377856335	500
ENSG00000110057	UNC93B1	cisbp_rna	RBP motifs (CisBP-RNA)	17	transformer_block_6	0.31227042841319497	0.5423186905418654	0.0	0.0	4.0	3.0	0.7996614462906076									1.4101377388315919	0.8938622611684073	0.5162754776631846	0.26594800518161543	0.7846911377856335	500
ENSG00000111335	OAS2	cisbp_rna	RBP motifs (CisBP-RNA)	17	transformer_block_6	0.1338311334388516	0.9135027426651019	0.0	2.0	5.0	23.0	0.7996614462906076									1.4101377388315919	0.8938622611684073	0.5162754776631846	0.26594800518161543	0.7846911377856335	500
ENSG00000112624	BICRAL	cisbp_rna	RBP motifs (CisBP-RNA)	17	transformer_block_6	-0.42045194345997144	-0.49577707591760545	0.0	2.0	10.0	134.0	0.7996614462906076									1.4101377388315919	0.8938622611684073	0.5162754776631846	0.26594800518161543	0.7846911377856335	500
ENSG00000112739	PRPF4B	cisbp_rna	RBP motifs (CisBP-RNA)	17	transformer_block_6	-0.1352327419343031	-1.0209583351497251	0.0	1.0	7.0	74.0	0.7996614462906076									1.4101377388315919	0.8938622611684073	0.5162754776631846	0.26594800518161543	0.7846911377856335	500
ENSG00000113300	CNOT6	cisbp_rna	RBP motifs (CisBP-RNA)	17	transformer_block_6	-0.011964386356957341	3.4522410674616273	0.0	6.0	6.0	143.0	0.7996614462906076									1.4101377388315919	0.8938622611684073	0.5162754776631846	0.26594800518161543	0.7846911377856335	500
ENSG00000113456	RAD1	cisbp_rna	RBP motifs (CisBP-RNA)	17	transformer_block_6	0.5423186905418654	-1.3251905922711922	0.0	0.0	3.0	31.0	0.7996614462906076									1.4101377388315919	0.8938622611684073	0.5162754776631846	0.26594800518161543	0.7846911377856335	500
ENSG00000113575	PPP2CA	cisbp_rna	RBP motifs (CisBP-RNA)	17	transformer_block_6	1.6638007988728902	-1.5290180972576168	2.0	0.0	9.0	40.0	0.7996614462906076									1.4101377388315919	0.8938622611684073	0.5162754776631846	0.26594800518161543	0.7846911377856335	500
ENSG00000114853	ZBTB47	cisbp_rna	RBP motifs (CisBP-RNA)	17	transformer_block_6	0.8665535053120177	-1.0509508965873386	0.0	0.0	2.0	22.0	0.7996614462906076									1.4101377388315919	0.8938622611684073	0.5162754776631846	0.26594800518161543	0.7846911377856335	500
ENSG00000115084	SLC35F5	cisbp_rna	RBP motifs (CisBP-RNA)	17	transformer_block_6	-1.0509508965873386	-2.020958335149725	0.0	0.0	22.0	74.0	0.7996614462906076									1.4101377388315919	0.8938622611684073	0.5162754776631846	0.26594800518161543	0.7846911377856335	500
ENSG00000116852	KIF21B	cisbp_rna	RBP motifs (CisBP-RNA)	17	transformer_block_6	-0.6302545306390167	-1.7232927898159773	0.0	0.0	13.0	51.0	0.7996614462906076									1.4101377388315919	0.8938622611684073	0.5162754776631846	0.26594800518161543	0.7846911377856335	500
ENSG00000117143	UAP1	cisbp_rna	RBP motifs (CisBP-RNA)	17	transformer_block_6	-0.011964386356957341	-1.5487638275543272	0.0	0.0	6.0	41.0	0.7996614462906076									1.4101377388315919	0.8938622611684073	0.5162754776631846	0.26594800518161543	0.7846911377856335	500
ENSG00000118655	DCLRE1B	cisbp_rna	RBP motifs (CisBP-RNA)	17	transformer_block_6	0.8665535053120177	-1.3751857113574908	0.0	0.0	2.0	33.0	0.7996614462906076									1.4101377388315919	0.8938622611684073	0.5162754776631846	0.26594800518161543	0.7846911377856335	500
ENSG00000118985	ELL2	cisbp_rna	RBP motifs (CisBP-RNA)	17	transformer_block_6	-1.1845376075378395	8.86821965308101	0.0	11.0	26.0	85.0	0.7996614462906076									1.4101377388315919	0.8938622611684073	0.5162754776631846	0.26594800518161543	0.7846911377856335	500
ENSG00000119383	PTPA	cisbp_rna	RBP motifs (CisBP-RNA)	17	transformer_block_6	0.31227042841319497	-1.9414939990187825	0.0	0.0	4.0	67.0	0.7996614462906076									1.4101377388315919	0.8938622611684073	0.5162754776631846	0.26594800518161543	0.7846911377856335	500
ENSG00000119431	HDHD3	cisbp_rna	RBP motifs (CisBP-RNA)	17	transformer_block_6	1.4208365822108406	0.1338311334388516	0.0	0.0	0.0	5.0	0.7996614462906076									1.4101377388315919	0.8938622611684073	0.5162754776631846	0.26594800518161543	0.7846911377856335	500
ENSG00000119616	FCF1	cisbp_rna	RBP motifs (CisBP-RNA)	17	transformer_block_6	0.31227042841319497	0.35921966576627895	0.0	2.0	4.0	46.0	0.7996614462906076									1.4101377388315919	0.8938622611684073	0.5162754776631846	0.26594800518161543	0.7846911377856335	500
ENSG00000119953	SMNDC1	cisbp_rna	RBP motifs (CisBP-RNA)	17	transformer_block_6	0.5423186905418654	-1.2147170927960849	0.0	0.0	3.0	27.0	0.7996614462906076									1.4101377388315919	0.8938622611684073	0.5162754776631846	0.26594800518161543	0.7846911377856335	500
ENSG00000119979	DENND10	cisbp_rna	RBP motifs (CisBP-RNA)	17	transformer_block_6	0.8665535053120177	0.20191802736922804	0.0	2.0	2.0	56.0	0.7996614462906076									1.4101377388315919	0.8938622611684073	0.5162754776631846	0.26594800518161543	0.7846911377856335	500
ENSG00000120696	KBTBD7	cisbp_rna	RBP motifs (CisBP-RNA)	17	transformer_block_6	1.4208365822108406	-0.6895158188331258	0.0	0.0	0.0	14.0	0.7996614462906076									1.4101377388315919	0.8938622611684073	0.5162754776631846	0.26594800518161543	0.7846911377856335	500
ENSG00000120868	APAF1	cisbp_rna	RBP motifs (CisBP-RNA)	17	transformer_block_6	-0.49666781968851564	10.979041664850275	0.0	13.0	11.0	74.0	0.7996614462906076									1.4101377388315919	0.8938622611684073	0.5162754776631846	0.26594800518161543	0.7846911377856335	500
ENSG00000121067	SPOP	cisbp_rna	RBP motifs (CisBP-RNA)	17	transformer_block_6	-1.3251905922711922	14.33780883987052	0.0	17.0	31.0	165.0	0.7996614462906076									1.4101377388315919	0.8938622611684073	0.5162754776631846	0.26594800518161543	0.7846911377856335	500
ENSG00000121481	RNF2	cisbp_rna	RBP motifs (CisBP-RNA)	17	transformer_block_6	-0.011964386356957341	2.2611793155633375	0.0	4.0	6.0	52.0	0.7996614462906076									1.4101377388315919	0.8938622611684073	0.5162754776631846	0.26594800518161543	0.7846911377856335	500
ENSG00000122033	MTIF3	cisbp_rna	RBP motifs (CisBP-RNA)	17	transformer_block_6	1.4208365822108406	5.025264979641206	0.0	6.0	1.0	20.0	0.7996614462906076									1.4101377388315919	0.8938622611684073	0.5162754776631846	0.26594800518161543	0.7846911377856335	500
ENSG00000122140	MRPS2	cisbp_rna	RBP motifs (CisBP-RNA)	17	transformer_block_6	1.4208365822108406	0.31048418116687415	0.0	1.0	0.0	14.0	0.7996614462906076									1.4101377388315919	0.8938622611684073	0.5162754776631846	0.26594800518161543	0.7846911377856335	500
ENSG00000122481	RWDD3	cisbp_rna	RBP motifs (CisBP-RNA)	17	transformer_block_6	0.8665535053120177	7.728139928715525	0.0	9.0	2.0	29.0	0.7996614462906076									1.4101377388315919	0.8938622611684073	0.5162754776631846	0.26594800518161543	0.7846911377856335	500
ENSG00000122512	PMS2	cisbp_rna	RBP motifs (CisBP-RNA)	17	transformer_block_6	9.757987351514373	-1.427281719223302	10.0	1.0	8.0	123.0	0.7996614462906076									1.4101377388315919	0.8938622611684073	0.5162754776631846	0.26594800518161543	0.7846911377856335	500
ENSG00000122687	MRM2	cisbp_rna	RBP motifs (CisBP-RNA)	17	transformer_block_6	1.4208365822108406	4.203704274615549	0.0	5.0	1.0	16.0	0.7996614462906076									1.4101377388315919	0.8938622611684073	0.5162754776631846	0.26594800518161543	0.7846911377856335	500
ENSG00000122741	DCAF10	cisbp_rna	RBP motifs (CisBP-RNA)	17	transformer_block_6	0.8647672580656969	8.261179315563338	1.0	10.0	7.0	52.0	0.7996614462906076									1.4101377388315919	0.8938622611684073	0.5162754776631846	0.26594800518161543	0.7846911377856335	500
ENSG00000122971	ACADS	cisbp_rna	RBP motifs (CisBP-RNA)	17	transformer_block_6	1.4208365822108406	1.6638007988728902	0.0	2.0	0.0	9.0	0.7996614462906076									1.4101377388315919	0.8938622611684073	0.5162754776631846	0.26594800518161543	0.7846911377856335	500
ENSG00000123360	PDE1B	cisbp_rna	RBP motifs (CisBP-RNA)	17	transformer_block_6	0.5423186905418654	5.308697933920554	0.0	7.0	3.0	49.0	0.7996614462906076									1.4101377388315919	0.8938622611684073	0.5162754776631846	0.26594800518161543	0.7846911377856335	500
ENSG00000123607	TTC21B	cisbp_rna	RBP motifs (CisBP-RNA)	17	transformer_block_6	-1.2989698351289465	3.7709033060477513	0.0	6.0	30.0	96.0	0.7996614462906076									1.4101377388315919	0.8938622611684073	0.5162754776631846	0.26594800518161543	0.7846911377856335	500
ENSG00000124549	BTN2A3P	cisbp_rna	RBP motifs (CisBP-RNA)	17	transformer_block_6	0.5423186905418654	0.8665535053120177	0.0	0.0	3.0	2.0	0.7996614462906076									1.4101377388315919	0.8938622611684073	0.5162754776631846	0.26594800518161543	0.7846911377856335	500
ENSG00000124635	H2BC11	cisbp_rna	RBP motifs (CisBP-RNA)	17	transformer_block_6	1.4208365822108406	-0.24201264848562776	0.0	0.0	0.0	8.0	0.7996614462906076									1.4101377388315919	0.8938622611684073	0.5162754776631846	0.26594800518161543	0.7846911377856335	500
ENSG00000124733	MEA1	cisbp_rna	RBP motifs (CisBP-RNA)	17	transformer_block_6	1.4208365822108406	-0.8447748981470022	0.0	0.0	0.0	17.0	0.7996614462906076									1.4101377388315919	0.8938622611684073	0.5162754776631846	0.26594800518161543	0.7846911377856335	500
ENSG00000125744	RTN2	cisbp_rna	RBP motifs (CisBP-RNA)	17	transformer_block_6	0.8665535053120177	-0.42045194345997144	0.0	0.0	2.0	10.0	0.7996614462906076									1.4101377388315919	0.8938622611684073	0.5162754776631846	0.26594800518161543	0.7846911377856335	500
ENSG00000125843	AP5S1	cisbp_rna	RBP motifs (CisBP-RNA)	17	transformer_block_6	1.4208365822108406	3.8154623924621607	0.0	5.0	0.0	26.0	0.7996614462906076									1.4101377388315919	0.8938622611684073	0.5162754776631846	0.26594800518161543	0.7846911377856335	500
ENSG00000125845	BMP2	cisbp_rna	RBP motifs (CisBP-RNA)	17	transformer_block_6	0.5423186905418654	1.7146224963181251	0.0	4.0	3.0	103.0	0.7996614462906076									1.4101377388315919	0.8938622611684073	0.5162754776631846	0.26594800518161543	0.7846911377856335	500
ENSG00000125869	LAMP5	cisbp_rna	RBP motifs (CisBP-RNA)	17	transformer_block_6	1.4208365822108406	5.325186382946574	0.0	7.0	1.0	48.0	0.7996614462906076									1.4101377388315919	0.8938622611684073	0.5162754776631846	0.26594800518161543	0.7846911377856335	500
ENSG00000126247	CAPNS1	cisbp_rna	RBP motifs (CisBP-RNA)	17	transformer_block_6	0.31227042841319497	1.9490491034126614	0.0	3.0	4.0	22.0	0.7996614462906076									1.4101377388315919	0.8938622611684073	0.5162754776631846	0.26594800518161543	0.7846911377856335	500
ENSG00000126861	OMG	cisbp_rna	RBP motifs (CisBP-RNA)	17	transformer_block_6	0.1338311334388516	1.4912275776920083	0.0	3.0	5.0	39.0	0.7996614462906076									1.4101377388315919	0.8938622611684073	0.5162754776631846	0.26594800518161543	0.7846911377856335	500
ENSG00000127314	RAP1B	cisbp_rna	RBP motifs (CisBP-RNA)	17	transformer_block_6	0.3697454693609833	10.81367614521584	1.0	13.0	13.0	91.0	0.7996614462906076									1.4101377388315919	0.8938622611684073	0.5162754776631846	0.26594800518161543	0.7846911377856335	500
ENSG00000127564	PKMYT1	cisbp_rna	RBP motifs (CisBP-RNA)	17	transformer_block_6	0.8665535053120177	4.255313241769876	0.0	5.0	2.0	15.0	0.7996614462906076									1.4101377388315919	0.8938622611684073	0.5162754776631846	0.26594800518161543	0.7846911377856335	500
ENSG00000128886	ELL3	cisbp_rna	RBP motifs (CisBP-RNA)	17	transformer_block_6	1.4208365822108406	1.4208365822108406	0.0	0.0	0.0	1.0	0.7996614462906076									1.4101377388315919	0.8938622611684073	0.5162754776631846	0.26594800518161543	0.7846911377856335	500
ENSG00000128891	CCDC32	cisbp_rna	RBP motifs (CisBP-RNA)	17	transformer_block_6	1.5795480565400286	0.577761809293708	2.0	2.0	10.0	35.0	0.7996614462906076									1.4101377388315919	0.8938622611684073	0.5162754776631846	0.26594800518161543	0.7846911377856335	500
ENSG00000129219	PLD2	cisbp_rna	RBP motifs (CisBP-RNA)	17	transformer_block_6	3.133831133438852	-0.24201264848562776	3.0	0.0	5.0	8.0	0.7996614462906076									1.4101377388315919	0.8938622611684073	0.5162754776631846	0.26594800518161543	0.7846911377856335	500
ENSG00000130167	TSPAN16	cisbp_rna	RBP motifs (CisBP-RNA)	17	transformer_block_6	0.8665535053120177	10.491227577692008	0.0	12.0	2.0	39.0	0.7996614462906076									1.4101377388315919	0.8938622611684073	0.5162754776631846	0.26594800518161543	0.7846911377856335	500
ENSG00000130518	IQCN	cisbp_rna	RBP motifs (CisBP-RNA)	17	transformer_block_6	0.31227042841319497	0.31048418116687415	0.0	1.0	4.0	14.0	0.7996614462906076									1.4101377388315919	0.8938622611684073	0.5162754776631846	0.26594800518161543	0.7846911377856335	500
ENSG00000130595	TNNT3	cisbp_rna	RBP motifs (CisBP-RNA)	17	transformer_block_6	0.8665535053120177	3.913502742665102	0.0	5.0	2.0	23.0	0.7996614462906076									1.4101377388315919	0.8938622611684073	0.5162754776631846	0.26594800518161543	0.7846911377856335	500
ENSG00000130695	CEP85	cisbp_rna	RBP motifs (CisBP-RNA)	17	transformer_block_6	-0.011964386356957341	-0.40753598892659193	0.0	2.0	6.0	120.0	0.7996614462906076									1.4101377388315919	0.8938622611684073	0.5162754776631846	0.26594800518161543	0.7846911377856335	500
ENSG00000131797	CLUHP3	cisbp_rna	RBP motifs (CisBP-RNA)	17	transformer_block_6	1.4208365822108406	-0.011964386356957341	0.0	0.0	1.0	6.0	0.7996614462906076									1.4101377388315919	0.8938622611684073	0.5162754776631846	0.26594800518161543	0.7846911377856335	500
ENSG00000132128	LRRC41	cisbp_rna	RBP motifs (CisBP-RNA)	17	transformer_block_6	0.31227042841319497	4.325186382946574	0.0	6.0	4.0	48.0	0.7996614462906076									1.4101377388315919	0.8938622611684073	0.5162754776631846	0.26594800518161543	0.7846911377856335	500
ENSG00000132478	UNK	cisbp_rna	RBP motifs (CisBP-RNA)	17	transformer_block_6	0.31227042841319497	1.0705312117436867	0.0	3.0	4.0	66.0	0.7996614462906076									1.4101377388315919	0.8938622611684073	0.5162754776631846	0.26594800518161543	0.7846911377856335	500
ENSG00000132604	TERF2	cisbp_rna	RBP motifs (CisBP-RNA)	17	transformer_block_6	-0.8904822780259324	3.979041664850275	0.0	6.0	18.0	74.0	0.7996614462906076									1.4101377388315919	0.8938622611684073	0.5162754776631846	0.26594800518161543	0.7846911377856335	500
ENSG00000132824	SERINC3	cisbp_rna	RBP motifs (CisBP-RNA)	17	transformer_block_6	-0.3361992011271098	2.1877643579471893	0.0	4.0	9.0	57.0	0.7996614462906076									1.4101377388315919	0.8938622611684073	0.5162754776631846	0.26594800518161543	0.7846911377856335	500
ENSG00000133246	PRAM1	cisbp_rna	RBP motifs (CisBP-RNA)	17	transformer_block_6	1.4208365822108406	0.31048418116687415	0.0	1.0	1.0	14.0	0.7996614462906076									1.4101377388315919	0.8938622611684073	0.5162754776631846	0.26594800518161543	0.7846911377856335	500
ENSG00000133318	RTN3	cisbp_rna	RBP motifs (CisBP-RNA)	17	transformer_block_6	1.7579873515143722	9.51021292547102	2.0	12.0	8.0	133.0	0.7996614462906076									1.4101377388315919	0.8938622611684073	0.5162754776631846	0.26594800518161543	0.7846911377856335	500
ENSG00000134061	CD180	cisbp_rna	RBP motifs (CisBP-RNA)	17	transformer_block_6	1.4208365822108406	0.8665535053120177	0.0	0.0	1.0	2.0	0.7996614462906076									1.4101377388315919	0.8938622611684073	0.5162754776631846	0.26594800518161543	0.7846911377856335	500
ENSG00000134287	ARF3	cisbp_rna	RBP motifs (CisBP-RNA)	17	transformer_block_6	0.5423186905418654	-0.5290180972576168	0.0	1.0	3.0	40.0	0.7996614462906076									1.4101377388315919	0.8938622611684073	0.5162754776631846	0.26594800518161543	0.7846911377856335	500
ENSG00000134480	CCNH	cisbp_rna	RBP motifs (CisBP-RNA)	17	transformer_block_6	-1.3751857113574908	-0.32328324659373076	0.0	2.0	33.0	108.0	0.7996614462906076									1.4101377388315919	0.8938622611684073	0.5162754776631846	0.26594800518161543	0.7846911377856335	500
ENSG00000135211	TMEM60	cisbp_rna	RBP motifs (CisBP-RNA)	17	transformer_block_6	0.5423186905418654	3.312270428413195	0.0	3.0	3.0	4.0	0.7996614462906076									1.4101377388315919	0.8938622611684073	0.5162754776631846	0.26594800518161543	0.7846911377856335	500
ENSG00000135766	EGLN1	cisbp_rna	RBP motifs (CisBP-RNA)	17	transformer_block_6	0.025264979641205998	-1.3306534503448955	1.0	1.0	20.0	109.0	0.7996614462906076									1.4101377388315919	0.8938622611684073	0.5162754776631846	0.26594800518161543	0.7846911377856335	500
ENSG00000135828	RNASEL	cisbp_rna	RBP motifs (CisBP-RNA)	17	transformer_block_6	0.5423186905418654	2.8225122732020784	0.0	5.0	3.0	90.0	0.7996614462906076									1.4101377388315919	0.8938622611684073	0.5162754776631846	0.26594800518161543	0.7846911377856335	500
ENSG00000136247	ZDHHC4	cisbp_rna	RBP motifs (CisBP-RNA)	17	transformer_block_6	1.4208365822108406	0.8647672580656969	0.0	1.0	0.0	7.0	0.7996614462906076									1.4101377388315919	0.8938622611684073	0.5162754776631846	0.26594800518161543	0.7846911377856335	500
ENSG00000136315	RNASE2CP	cisbp_rna	RBP motifs (CisBP-RNA)	17	transformer_block_6	1.4208365822108406	-0.011964386356957341	0.0	0.0	0.0	6.0	0.7996614462906076									1.4101377388315919	0.8938622611684073	0.5162754776631846	0.26594800518161543	0.7846911377856335	500
ENSG00000136878	USP20	cisbp_rna	RBP motifs (CisBP-RNA)	17	transformer_block_6	0.10951772197406762	7.146747087972231	1.0	9.0	18.0	60.0	0.7996614462906076									1.4101377388315919	0.8938622611684073	0.5162754776631846	0.26594800518161543	0.7846911377856335	500
ENSG00000136938	ANP32B	cisbp_rna	RBP motifs (CisBP-RNA)	17	transformer_block_6	-0.011964386356957341	1.3420219825950608	0.0	3.0	6.0	47.0	0.7996614462906076									1.4101377388315919	0.8938622611684073	0.5162754776631846	0.26594800518161543	0.7846911377856335	500
ENSG00000137193	PIM1	cisbp_rna	RBP motifs (CisBP-RNA)	17	transformer_block_6	1.4208365822108406	1.6248142886425092	0.0	3.0	1.0	33.0	0.7996614462906076									1.4101377388315919	0.8938622611684073	0.5162754776631846	0.26594800518161543	0.7846911377856335	500
ENSG00000138111	MFSD13A	cisbp_rna	RBP motifs (CisBP-RNA)	17	transformer_block_6	1.4208365822108406	-0.1352327419343031	0.0	0.0	1.0	7.0	0.7996614462906076									1.4101377388315919	0.8938622611684073	0.5162754776631846	0.26594800518161543	0.7846911377856335	500
ENSG00000138495	COX17	cisbp_rna	RBP motifs (CisBP-RNA)	17	transformer_block_6	0.1338311334388516	5.012135826662113	0.0	7.0	5.0	71.0	0.7996614462906076									1.4101377388315919	0.8938622611684073	0.5162754776631846	0.26594800518161543	0.7846911377856335	500
ENSG00000138606	SHF	cisbp_rna	RBP motifs (CisBP-RNA)	17	transformer_block_6	-0.1352327419343031	2.0705312117436865	0.0	4.0	7.0	66.0	0.7996614462906076									1.4101377388315919	0.8938622611684073	0.5162754776631846	0.26594800518161543	0.7846911377856335	500
ENSG00000139675	HNRNPA1L2	cisbp_rna	RBP motifs (CisBP-RNA)	17	transformer_block_6	1.4208365822108406	1.4208365822108406	0.0	0.0	0.0	0.0	0.7996614462906076									1.4101377388315919	0.8938622611684073	0.5162754776631846	0.26594800518161543	0.7846911377856335	500
ENSG00000140367	UBE2Q2	cisbp_rna	RBP motifs (CisBP-RNA)	17	transformer_block_6	-0.3361992011271098	4.7224241332852	0.0	7.0	9.0	102.0	0.7996614462906076									1.4101377388315919	0.8938622611684073	0.5162754776631846	0.26594800518161543	0.7846911377856335	500
ENSG00000140400	MAN2C1	cisbp_rna	RBP motifs (CisBP-RNA)	17	transformer_block_6	1.1338311334388516	-0.7962957253844506	1.0	0.0	5.0	16.0	0.7996614462906076									1.4101377388315919	0.8938622611684073	0.5162754776631846	0.26594800518161543	0.7846911377856335	500
ENSG00000140497	SCAMP2	cisbp_rna	RBP motifs (CisBP-RNA)	17	transformer_block_6	-0.1352327419343031	3.2767072101840227	0.0	5.0	7.0	51.0	0.7996614462906076									1.4101377388315919	0.8938622611684073	0.5162754776631846	0.26594800518161543	0.7846911377856335	500
ENSG00000140876	NUDT7	cisbp_rna	RBP motifs (CisBP-RNA)	17	transformer_block_6	0.31227042841319497	1.7010301648710535	0.0	3.0	4.0	30.0	0.7996614462906076									1.4101377388315919	0.8938622611684073	0.5162754776631846	0.26594800518161543	0.7846911377856335	500
ENSG00000140988	RPS2	cisbp_rna	RBP motifs (CisBP-RNA)	17	transformer_block_6	1.4208365822108406	-0.12053054015460307	0.0	1.0	0.0	24.0	0.7996614462906076									1.4101377388315919	0.8938622611684073	0.5162754776631846	0.26594800518161543	0.7846911377856335	500
ENSG00000141232	TOB1	cisbp_rna	RBP motifs (CisBP-RNA)	17	transformer_block_6	1.4208365822108406	2.2037042746155495	0.0	3.0	1.0	16.0	0.7996614462906076									1.4101377388315919	0.8938622611684073	0.5162754776631846	0.26594800518161543	0.7846911377856335	500
ENSG00000141469	SLC14A1	cisbp_rna	RBP motifs (CisBP-RNA)	17	transformer_block_6	1.5795480565400286	-0.12053054015460307	2.0	1.0	10.0	24.0	0.7996614462906076									1.4101377388315919	0.8938622611684073	0.5162754776631846	0.26594800518161543	0.7846911377856335	500
ENSG00000141560	FN3KRP	cisbp_rna	RBP motifs (CisBP-RNA)	17	transformer_block_6	1.4208365822108406	1.7010301648710535	0.0	3.0	0.0	30.0	0.7996614462906076									1.4101377388315919	0.8938622611684073	0.5162754776631846	0.26594800518161543	0.7846911377856335	500
ENSG00000142089	IFITM3	cisbp_rna	RBP motifs (CisBP-RNA)	17	transformer_block_6	0.5423186905418654	3.6009420249541746	0.0	5.0	3.0	34.0	0.7996614462906076									1.4101377388315919	0.8938622611684073	0.5162754776631846	0.26594800518161543	0.7846911377856335	500
ENSG00000142185	TRPM2	cisbp_rna	RBP motifs (CisBP-RNA)	17	transformer_block_6	-0.8447748981470022	1.3086979339205533	0.0	3.0	17.0	49.0	0.7996614462906076									1.4101377388315919	0.8938622611684073	0.5162754776631846	0.26594800518161543	0.7846911377856335	500
ENSG00000142546	NOSIP	cisbp_rna	RBP motifs (CisBP-RNA)	17	transformer_block_6	0.1338311334388516	3.201918027369228	0.0	5.0	5.0	56.0	0.7996614462906076									1.4101377388315919	0.8938622611684073	0.5162754776631846	0.26594800518161543	0.7846911377856335	500
ENSG00000142731	PLK4	cisbp_rna	RBP motifs (CisBP-RNA)	17	transformer_block_6	0.5423186905418654	3.0662822496161644	0.0	4.0	3.0	19.0	0.7996614462906076									1.4101377388315919	0.8938622611684073	0.5162754776631846	0.26594800518161543	0.7846911377856335	500
ENSG00000143374	TARS2	cisbp_rna	RBP motifs (CisBP-RNA)	17	transformer_block_6	0.8665535053120177	-0.050950896587338645	0.0	1.0	2.0	22.0	0.7996614462906076									1.4101377388315919	0.8938622611684073	0.5162754776631846	0.26594800518161543	0.7846911377856335	500
ENSG00000143554	SLC27A3	cisbp_rna	RBP motifs (CisBP-RNA)	17	transformer_block_6	1.4208365822108406	1.1095177219740675	0.0	2.0	0.0	18.0	0.7996614462906076									1.4101377388315919	0.8938622611684073	0.5162754776631846	0.26594800518161543	0.7846911377856335	500
ENSG00000143595	AQP10	cisbp_rna	RBP motifs (CisBP-RNA)	17	transformer_block_6	1.4208365822108406	0.31227042841319497	0.0	0.0	0.0	4.0	0.7996614462906076									1.4101377388315919	0.8938622611684073	0.5162754776631846	0.26594800518161543	0.7846911377856335	500
ENSG00000143633	C1orf131	cisbp_rna	RBP motifs (CisBP-RNA)	17	transformer_block_6	0.31227042841319497	-0.9048618791820962	0.0	1.0	4.0	64.0	0.7996614462906076									1.4101377388315919	0.8938622611684073	0.5162754776631846	0.26594800518161543	0.7846911377856335	500
ENSG00000143740	SNAP47	cisbp_rna	RBP motifs (CisBP-RNA)	17	transformer_block_6	0.5423186905418654	4.328174248067278	0.0	7.0	3.0	167.0	0.7996614462906076									1.4101377388315919	0.8938622611684073	0.5162754776631846	0.26594800518161543	0.7846911377856335	500
ENSG00000143933	CALM2	cisbp_rna	RBP motifs (CisBP-RNA)	17	transformer_block_6	9.864767258065697	-2.1317803469189913	10.0	0.0	7.0	85.0	0.7996614462906076									1.4101377388315919	0.8938622611684073	0.5162754776631846	0.26594800518161543	0.7846911377856335	500
ENSG00000144115	THNSL2	cisbp_rna	RBP motifs (CisBP-RNA)	17	transformer_block_6	1.4208365822108406	-0.7232927898159773	0.0	1.0	1.0	51.0	0.7996614462906076									1.4101377388315919	0.8938622611684073	0.5162754776631846	0.26594800518161543	0.7846911377856335	500
ENSG00000145103	ILDR1	cisbp_rna	RBP motifs (CisBP-RNA)	17	transformer_block_6	-0.42045194345997144	-2.10304690445315	0.0	0.0	10.0	82.0	0.7996614462906076									1.4101377388315919	0.8938622611684073	0.5162754776631846	0.26594800518161543	0.7846911377856335	500
ENSG00000145423	SFRP2	cisbp_rna	RBP motifs (CisBP-RNA)	17	transformer_block_6	0.8665535053120177	14.649421197716727	0.0	16.0	2.0	32.0	0.7996614462906076									1.4101377388315919	0.8938622611684073	0.5162754776631846	0.26594800518161543	0.7846911377856335	500
ENSG00000145545	SRD5A1	cisbp_rna	RBP motifs (CisBP-RNA)	17	transformer_block_6	1.5795480565400286	-1.086497257334898	2.0	0.0	10.0	23.0	0.7996614462906076									1.4101377388315919	0.8938622611684073	0.5162754776631846	0.26594800518161543	0.7846911377856335	500
ENSG00000146453	PNLDC1	cisbp_rna	RBP motifs (CisBP-RNA)	17	transformer_block_6	0.31227042841319497	-0.640780334233721	0.0	1.0	4.0	46.0	0.7996614462906076									1.4101377388315919	0.8938622611684073	0.5162754776631846	0.26594800518161543	0.7846911377856335	500
ENSG00000146842	TMEM209	cisbp_rna	RBP motifs (CisBP-RNA)	17	transformer_block_6	1.2037042746155495	0.8776832125990763	2.0	3.0	16.0	84.0	0.7996614462906076									1.4101377388315919	0.8938622611684073	0.5162754776631846	0.26594800518161543	0.7846911377856335	500
ENSG00000147457	CHMP7	cisbp_rna	RBP motifs (CisBP-RNA)	17	transformer_block_6	2.8665535053120177	8.308697933920554	2.0	10.0	2.0	49.0	0.7996614462906076									1.4101377388315919	0.8938622611684073	0.5162754776631846	0.26594800518161543	0.7846911377856335	500
ENSG00000148153	INIP	cisbp_rna	RBP motifs (CisBP-RNA)	17	transformer_block_6	-0.3361992011271098	3.3767953501009016	0.0	5.0	9.0	45.0	0.7996614462906076									1.4101377388315919	0.8938622611684073	0.5162754776631846	0.26594800518161543	0.7846911377856335	500
ENSG00000148337	CIZ1	cisbp_rna	RBP motifs (CisBP-RNA)	17	transformer_block_6	-0.3361992011271098	-0.9048618791820962	0.0	1.0	9.0	64.0	0.7996614462906076									1.4101377388315919	0.8938622611684073	0.5162754776631846	0.26594800518161543	0.7846911377856335	500
ENSG00000148344	PTGES	cisbp_rna	RBP motifs (CisBP-RNA)	17	transformer_block_6	0.5423186905418654	-0.1352327419343031	0.0	0.0	3.0	7.0	0.7996614462906076									1.4101377388315919	0.8938622611684073	0.5162754776631846	0.26594800518161543	0.7846911377856335	500
ENSG00000148400	NOTCH1	cisbp_rna	RBP motifs (CisBP-RNA)	17	transformer_block_6	0.5795480565400286	12.29075636052172	1.0	15.0	10.0	175.0	0.7996614462906076									1.4101377388315919	0.8938622611684073	0.5162754776631846	0.26594800518161543	0.7846911377856335	500
ENSG00000148773	MKI67	cisbp_rna	RBP motifs (CisBP-RNA)	17	transformer_block_6	0.1338311334388516	1.7010301648710535	0.0	3.0	5.0	30.0	0.7996614462906076									1.4101377388315919	0.8938622611684073	0.5162754776631846	0.26594800518161543	0.7846911377856335	500
ENSG00000149485	FADS1	cisbp_rna	RBP motifs (CisBP-RNA)	17	transformer_block_6	0.31227042841319497	1.5552346450752448	0.0	3.0	4.0	36.0	0.7996614462906076									1.4101377388315919	0.8938622611684073	0.5162754776631846	0.26594800518161543	0.7846911377856335	500
ENSG00000151445	VIPAS39	cisbp_rna	RBP motifs (CisBP-RNA)	17	transformer_block_6	-0.24201264848562776	6.555234645075245	0.0	8.0	8.0	36.0	0.7996614462906076									1.4101377388315919	0.8938622611684073	0.5162754776631846	0.26594800518161543	0.7846911377856335	500
ENSG00000151502	VPS26B	cisbp_rna	RBP motifs (CisBP-RNA)	17	transformer_block_6	-0.1352327419343031	-0.6895158188331258	0.0	0.0	7.0	14.0	0.7996614462906076									1.4101377388315919	0.8938622611684073	0.5162754776631846	0.26594800518161543	0.7846911377856335	500
ENSG00000152219	ARL14EP	cisbp_rna	RBP motifs (CisBP-RNA)	17	transformer_block_6	1.4208365822108406	8.082740020588995	0.0	10.0	1.0	65.0	0.7996614462906076									1.4101377388315919	0.8938622611684073	0.5162754776631846	0.26594800518161543	0.7846911377856335	500
ENSG00000154079	SDHAF4	cisbp_rna	RBP motifs (CisBP-RNA)	17	transformer_block_6	1.4208365822108406	2.2553132417698762	0.0	3.0	1.0	15.0	0.7996614462906076									1.4101377388315919	0.8938622611684073	0.5162754776631846	0.26594800518161543	0.7846911377856335	500
ENSG00000154102	C16orf74	cisbp_rna	RBP motifs (CisBP-RNA)	17	transformer_block_6	-0.5662474632557802	6.511999172717342	0.0	8.0	12.0	38.0	0.7996614462906076									1.4101377388315919	0.8938622611684073	0.5162754776631846	0.26594800518161543	0.7846911377856335	500
ENSG00000154277	UCHL1	cisbp_rna	RBP motifs (CisBP-RNA)	17	transformer_block_6	0.5423186905418654	2.4512361724456726	0.0	4.0	3.0	41.0	0.7996614462906076									1.4101377388315919	0.8938622611684073	0.5162754776631846	0.26594800518161543	0.7846911377856335	500
ENSG00000155016	CYP2U1	cisbp_rna	RBP motifs (CisBP-RNA)	17	transformer_block_6	0.5423186905418654	-0.013750633603278217	0.0	1.0	3.0	21.0	0.7996614462906076									1.4101377388315919	0.8938622611684073	0.5162754776631846	0.26594800518161543	0.7846911377856335	500
ENSG00000155096	AZIN1	cisbp_rna	RBP motifs (CisBP-RNA)	17	transformer_block_6	-1.4447653549247552	9.469195655496062	0.0	12.0	36.0	140.0	0.7996614462906076									1.4101377388315919	0.8938622611684073	0.5162754776631846	0.26594800518161543	0.7846911377856335	500
ENSG00000155729	KCTD18	cisbp_rna	RBP motifs (CisBP-RNA)	17	transformer_block_6	-0.42045194345997144	0.025264979641205998	0.0	1.0	10.0	20.0	0.7996614462906076									1.4101377388315919	0.8938622611684073	0.5162754776631846	0.26594800518161543	0.7846911377856335	500
ENSG00000156050	FAM161B	cisbp_rna	RBP motifs (CisBP-RNA)	17	transformer_block_6	0.8665535053120177	5.649421197716727	0.0	7.0	2.0	32.0	0.7996614462906076									1.4101377388315919	0.8938622611684073	0.5162754776631846	0.26594800518161543	0.7846911377856335	500
ENSG00000156253	RWDD2B	cisbp_rna	RBP motifs (CisBP-RNA)	17	transformer_block_6	1.4208365822108406	1.3104841811668742	0.0	2.0	1.0	14.0	0.7996614462906076									1.4101377388315919	0.8938622611684073	0.5162754776631846	0.26594800518161543	0.7846911377856335	500
ENSG00000156603	MED19	cisbp_rna	RBP motifs (CisBP-RNA)	17	transformer_block_6	0.5423186905418654	0.8647672580656969	0.0	1.0	3.0	7.0	0.7996614462906076									1.4101377388315919	0.8938622611684073	0.5162754776631846	0.26594800518161543	0.7846911377856335	500
ENSG00000157193	LRP8	cisbp_rna	RBP motifs (CisBP-RNA)	17	transformer_block_6	0.577761809293708	2.566243253931162	2.0	5.0	35.0	124.0	0.7996614462906076									1.4101377388315919	0.8938622611684073	0.5162754776631846	0.26594800518161543	0.7846911377856335	500
ENSG00000157916	RER1	cisbp_rna	RBP motifs (CisBP-RNA)	17	transformer_block_6	0.8665535053120177	5.986249366396722	0.0	7.0	2.0	21.0	0.7996614462906076									1.4101377388315919	0.8938622611684073	0.5162754776631846	0.26594800518161543	0.7846911377856335	500
ENSG00000158373	H2BC5	cisbp_rna	RBP motifs (CisBP-RNA)	17	transformer_block_6	0.8665535053120177	0.2037042746155494	0.0	1.0	2.0	16.0	0.7996614462906076									1.4101377388315919	0.8938622611684073	0.5162754776631846	0.26594800518161543	0.7846911377856335	500
ENSG00000158402	CDC25C	cisbp_rna	RBP motifs (CisBP-RNA)	17	transformer_block_6	-0.6895158188331258	14.133529242467752	0.0	16.0	14.0	61.0	0.7996614462906076									1.4101377388315919	0.8938622611684073	0.5162754776631846	0.26594800518161543	0.7846911377856335	500
ENSG00000158874	APOA2	cisbp_rna	RBP motifs (CisBP-RNA)	17	transformer_block_6	1.4208365822108406	0.8665535053120177	0.0	0.0	0.0	2.0	0.7996614462906076									1.4101377388315919	0.8938622611684073	0.5162754776631846	0.26594800518161543	0.7846911377856335	500
ENSG00000159231	CBR3	cisbp_rna	RBP motifs (CisBP-RNA)	17	transformer_block_6	0.8665535053120177	3.1552251018529978	0.0	4.0	2.0	17.0	0.7996614462906076									1.4101377388315919	0.8938622611684073	0.5162754776631846	0.26594800518161543	0.7846911377856335	500
ENSG00000159958	TNFRSF13C	cisbp_rna	RBP motifs (CisBP-RNA)	17	transformer_block_6	1.4208365822108406	-0.011964386356957341	0.0	0.0	0.0	6.0	0.7996614462906076									1.4101377388315919	0.8938622611684073	0.5162754776631846	0.26594800518161543	0.7846911377856335	500
ENSG00000160588	MPZL3	cisbp_rna	RBP motifs (CisBP-RNA)	17	transformer_block_6	0.31227042841319497	-1.3990579750458252	0.0	0.0	4.0	34.0	0.7996614462906076									1.4101377388315919	0.8938622611684073	0.5162754776631846	0.26594800518161543	0.7846911377856335	500
ENSG00000161395	PGAP3	cisbp_rna	RBP motifs (CisBP-RNA)	17	transformer_block_6	0.1338311334388516	-2.269697365091898	0.0	0.0	5.0	101.0	0.7996614462906076									1.4101377388315919	0.8938622611684073	0.5162754776631846	0.26594800518161543	0.7846911377856335	500
ENSG00000161682	FAM171A2	cisbp_rna	RBP motifs (CisBP-RNA)	17	transformer_block_6	0.5423186905418654	3.9880356136430426	0.0	4.0	3.0	6.0	0.7996614462906076									1.4101377388315919	0.8938622611684073	0.5162754776631846	0.26594800518161543	0.7846911377856335	500
ENSG00000162063	CCNF	cisbp_rna	RBP motifs (CisBP-RNA)	17	transformer_block_6	-0.24201264848562776	1.7579873515143722	0.0	2.0	8.0	8.0	0.7996614462906076									1.4101377388315919	0.8938622611684073	0.5162754776631846	0.26594800518161543	0.7846911377856335	500
ENSG00000162078	ZG16B	cisbp_rna	RBP motifs (CisBP-RNA)	17	transformer_block_6	0.5423186905418654	0.31227042841319497	0.0	0.0	3.0	4.0	0.7996614462906076									1.4101377388315919	0.8938622611684073	0.5162754776631846	0.26594800518161543	0.7846911377856335	500
ENSG00000162148	SAXO4	cisbp_rna	RBP motifs (CisBP-RNA)	17	transformer_block_6	1.4208365822108406	7.1095177219740675	0.0	8.0	1.0	18.0	0.7996614462906076									1.4101377388315919	0.8938622611684073	0.5162754776631846	0.26594800518161543	0.7846911377856335	500
ENSG00000162366	PDZK1IP1	cisbp_rna	RBP motifs (CisBP-RNA)	17	transformer_block_6	1.4208365822108406	1.4337525367442199	0.0	2.0	0.0	12.0	0.7996614462906076									1.4101377388315919	0.8938622611684073	0.5162754776631846	0.26594800518161543	0.7846911377856335	500
ENSG00000163131	CTSS	cisbp_rna	RBP motifs (CisBP-RNA)	17	transformer_block_6	1.3697454693609834	-1.7836732684605048	2.0	0.0	13.0	55.0	0.7996614462906076									1.4101377388315919	0.8938622611684073	0.5162754776631846	0.26594800518161543	0.7846911377856335	500
ENSG00000163357	DCST1	cisbp_rna	RBP motifs (CisBP-RNA)	17	transformer_block_6	1.4208365822108406	1.1338311334388516	0.0	1.0	0.0	5.0	0.7996614462906076									1.4101377388315919	0.8938622611684073	0.5162754776631846	0.26594800518161543	0.7846911377856335	500
ENSG00000163464	CXCR1	cisbp_rna	RBP motifs (CisBP-RNA)	17	transformer_block_6	1.4208365822108406	0.5423186905418654	0.0	0.0	1.0	3.0	0.7996614462906076									1.4101377388315919	0.8938622611684073	0.5162754776631846	0.26594800518161543	0.7846911377856335	500
ENSG00000163520	FBLN2	cisbp_rna	RBP motifs (CisBP-RNA)	17	transformer_block_6	0.8647672580656969	3.1601870925130853	1.0	5.0	7.0	59.0	0.7996614462906076									1.4101377388315919	0.8938622611684073	0.5162754776631846	0.26594800518161543	0.7846911377856335	500
ENSG00000163605	PPP4R2	cisbp_rna	RBP motifs (CisBP-RNA)	17	transformer_block_6	0.31048418116687415	-1.1317803469189913	1.0	1.0	14.0	85.0	0.7996614462906076									1.4101377388315919	0.8938622611684073	0.5162754776631846	0.26594800518161543	0.7846911377856335	500
ENSG00000163795	ZNF513	cisbp_rna	RBP motifs (CisBP-RNA)	17	transformer_block_6	1.4208365822108406	3.1095177219740675	0.0	4.0	0.0	18.0	0.7996614462906076									1.4101377388315919	0.8938622611684073	0.5162754776631846	0.26594800518161543	0.7846911377856335	500
ENSG00000163993	S100P	cisbp_rna	RBP motifs (CisBP-RNA)	17	transformer_block_6	1.4208365822108406	1.7579873515143722	0.0	2.0	0.0	8.0	0.7996614462906076									1.4101377388315919	0.8938622611684073	0.5162754776631846	0.26594800518161543	0.7846911377856335	500
ENSG00000164124	TMEM144	cisbp_rna	RBP motifs (CisBP-RNA)	17	transformer_block_6	0.5423186905418654	-2.168552869081785	0.0	0.0	3.0	89.0	0.7996614462906076									1.4101377388315919	0.8938622611684073	0.5162754776631846	0.26594800518161543	0.7846911377856335	500
ENSG00000164125	GASK1B	cisbp_rna	RBP motifs (CisBP-RNA)	17	transformer_block_6	6.43375253674422	-1.4528730694489211	7.0	1.0	12.0	127.0	0.7996614462906076									1.4101377388315919	0.8938622611684073	0.5162754776631846	0.26594800518161543	0.7846911377856335	500
ENSG00000164236	ANKRD33B	cisbp_rna	RBP motifs (CisBP-RNA)	17	transformer_block_6	0.43375253674421976	3.3378088398705206	1.0	6.0	12.0	165.0	0.7996614462906076									1.4101377388315919	0.8938622611684073	0.5162754776631846	0.26594800518161543	0.7846911377856335	500
ENSG00000164776	PHKG1	cisbp_rna	RBP motifs (CisBP-RNA)	17	transformer_block_6	1.4208365822108406	0.025264979641205998	0.0	1.0	1.0	20.0	0.7996614462906076									1.4101377388315919	0.8938622611684073	0.5162754776631846	0.26594800518161543	0.7846911377856335	500
ENSG00000164930	FZD6	cisbp_rna	RBP motifs (CisBP-RNA)	17	transformer_block_6	0.31227042841319497	2.325186382946574	0.0	4.0	4.0	48.0	0.7996614462906076									1.4101377388315919	0.8938622611684073	0.5162754776631846	0.26594800518161543	0.7846911377856335	500
ENSG00000164941	INTS8	cisbp_rna	RBP motifs (CisBP-RNA)	17	transformer_block_6	0.1338311334388516	4.746296396973534	0.0	7.0	5.0	99.0	0.7996614462906076									1.4101377388315919	0.8938622611684073	0.5162754776631846	0.26594800518161543	0.7846911377856335	500
ENSG00000165097	KDM1B	cisbp_rna	RBP motifs (CisBP-RNA)	17	transformer_block_6	-0.49666781968851564	-2.1774877267979216	0.0	0.0	11.0	90.0	0.7996614462906076									1.4101377388315919	0.8938622611684073	0.5162754776631846	0.26594800518161543	0.7846911377856335	500
ENSG00000165138	ANKS6	cisbp_rna	RBP motifs (CisBP-RNA)	17	transformer_block_6	0.9862493663967218	13.095138120817904	2.0	15.0	21.0	64.0	0.7996614462906076									1.4101377388315919	0.8938622611684073	0.5162754776631846	0.26594800518161543	0.7846911377856335	500
ENSG00000165434	PGM2L1	cisbp_rna	RBP motifs (CisBP-RNA)	17	transformer_block_6	-0.9337177503838354	-2.0833011741564396	0.0	0.0	19.0	80.0	0.7996614462906076									1.4101377388315919	0.8938622611684073	0.5162754776631846	0.26594800518161543	0.7846911377856335	500
ENSG00000165915	SLC39A13	cisbp_rna	RBP motifs (CisBP-RNA)	17	transformer_block_6	1.4208365822108406	-0.9337177503838354	0.0	0.0	1.0	19.0	0.7996614462906076									1.4101377388315919	0.8938622611684073	0.5162754776631846	0.26594800518161543	0.7846911377856335	500
ENSG00000166145	SPINT1	cisbp_rna	RBP motifs (CisBP-RNA)	17	transformer_block_6	1.4208365822108406	-1.120530540154603	0.0	0.0	0.0	24.0	0.7996614462906076									1.4101377388315919	0.8938622611684073	0.5162754776631846	0.26594800518161543	0.7846911377856335	500
ENSG00000166165	CKB	cisbp_rna	RBP motifs (CisBP-RNA)	17	transformer_block_6	1.4208365822108406	0.5423186905418654	0.0	0.0	0.0	3.0	0.7996614462906076									1.4101377388315919	0.8938622611684073	0.5162754776631846	0.26594800518161543	0.7846911377856335	500
ENSG00000166272	WBP1L	cisbp_rna	RBP motifs (CisBP-RNA)	17	transformer_block_6	-0.6302545306390167	-1.3735027061068874	0.0	1.0	13.0	115.0	0.7996614462906076									1.4101377388315919	0.8938622611684073	0.5162754776631846	0.26594800518161543	0.7846911377856335	500
ENSG00000166716	ZNF592	cisbp_rna	RBP motifs (CisBP-RNA)	17	transformer_block_6	-0.011964386356957341	3.9899215802509262	0.0	6.0	6.0	73.0	0.7996614462906076									1.4101377388315919	0.8938622611684073	0.5162754776631846	0.26594800518161543	0.7846911377856335	500
ENSG00000166902	MRPL16	cisbp_rna	RBP motifs (CisBP-RNA)	17	transformer_block_6	1.4208365822108406	-1.3251905922711922	0.0	0.0	1.0	31.0	0.7996614462906076									1.4101377388315919	0.8938622611684073	0.5162754776631846	0.26594800518161543	0.7846911377856335	500
ENSG00000167004	PDIA3	cisbp_rna	RBP motifs (CisBP-RNA)	17	transformer_block_6	0.8665535053120177	0.7579873515143722	0.0	1.0	2.0	8.0	0.7996614462906076									1.4101377388315919	0.8938622611684073	0.5162754776631846	0.26594800518161543	0.7846911377856335	500
ENSG00000167034	NKX3-1	cisbp_rna	RBP motifs (CisBP-RNA)	17	transformer_block_6	1.4208365822108406	1.1095177219740675	0.0	2.0	1.0	18.0	0.7996614462906076									1.4101377388315919	0.8938622611684073	0.5162754776631846	0.26594800518161543	0.7846911377856335	500
ENSG00000167110	GOLGA2	cisbp_rna	RBP motifs (CisBP-RNA)	17	transformer_block_6	1.7579873515143722	2.7010301648710535	2.0	4.0	8.0	30.0	0.7996614462906076									1.4101377388315919	0.8938622611684073	0.5162754776631846	0.26594800518161543	0.7846911377856335	500
ENSG00000167840	ZNF232	cisbp_rna	RBP motifs (CisBP-RNA)	17	transformer_block_6	-0.011964386356957341	0.2037042746155494	0.0	1.0	6.0	16.0	0.7996614462906076									1.4101377388315919	0.8938622611684073	0.5162754776631846	0.26594800518161543	0.7846911377856335	500
ENSG00000168096	ANKS3	cisbp_rna	RBP motifs (CisBP-RNA)	17	transformer_block_6	-0.011964386356957341	-0.5868501420930743	0.0	1.0	6.0	43.0	0.7996614462906076									1.4101377388315919	0.8938622611684073	0.5162754776631846	0.26594800518161543	0.7846911377856335	500
ENSG00000168283	BMI1	cisbp_rna	RBP motifs (CisBP-RNA)	17	transformer_block_6	0.1338311334388516	4.701030164871053	0.0	6.0	5.0	30.0	0.7996614462906076									1.4101377388315919	0.8938622611684073	0.5162754776631846	0.26594800518161543	0.7846911377856335	500
ENSG00000168411	RFWD3	cisbp_rna	RBP motifs (CisBP-RNA)	17	transformer_block_6	-0.5662474632557802	-1.1531743153331373	0.0	0.0	12.0	25.0	0.7996614462906076									1.4101377388315919	0.8938622611684073	0.5162754776631846	0.26594800518161543	0.7846911377856335	500
ENSG00000168813	ZNF507	cisbp_rna	RBP motifs (CisBP-RNA)	17	transformer_block_6	-0.3361992011271098	-1.1503779629534505	0.0	1.0	9.0	87.0	0.7996614462906076									1.4101377388315919	0.8938622611684073	0.5162754776631846	0.26594800518161543	0.7846911377856335	500
ENSG00000168824	NSG1	cisbp_rna	RBP motifs (CisBP-RNA)	17	transformer_block_6	-0.3361992011271098	6.989921580250926	0.0	9.0	9.0	73.0	0.7996614462906076									1.4101377388315919	0.8938622611684073	0.5162754776631846	0.26594800518161543	0.7846911377856335	500
ENSG00000168874	ATOH8	cisbp_rna	RBP motifs (CisBP-RNA)	17	transformer_block_6	-0.011964386356957341	2.4301800422515782	0.0	5.0	6.0	147.0	0.7996614462906076									1.4101377388315919	0.8938622611684073	0.5162754776631846	0.26594800518161543	0.7846911377856335	500
ENSG00000169217	CD2BP2	cisbp_rna	RBP motifs (CisBP-RNA)	17	transformer_block_6	1.4208365822108406	-0.974735020358794	0.0	0.0	0.0	20.0	0.7996614462906076									1.4101377388315919	0.8938622611684073	0.5162754776631846	0.26594800518161543	0.7846911377856335	500
ENSG00000169246	NPIPB3	cisbp_rna	RBP motifs (CisBP-RNA)	17	transformer_block_6	-0.7962957253844506	-2.553331508722401	0.0	0.0	16.0	144.0	0.7996614462906076									1.4101377388315919	0.8938622611684073	0.5162754776631846	0.26594800518161543	0.7846911377856335	500
ENSG00000169715	MT1E	cisbp_rna	RBP motifs (CisBP-RNA)	17	transformer_block_6	1.4208365822108406	0.31227042841319497	0.0	0.0	0.0	4.0	0.7996614462906076									1.4101377388315919	0.8938622611684073	0.5162754776631846	0.26594800518161543	0.7846911377856335	500
ENSG00000169813	HNRNPF	cisbp_rna	RBP motifs (CisBP-RNA)	17	transformer_block_6	0.8665535053120177	3.7792768008441753	0.0	6.0	2.0	95.0	0.7996614462906076									1.4101377388315919	0.8938622611684073	0.5162754776631846	0.26594800518161543	0.7846911377856335	500
ENSG00000170604	IRF2BP1	cisbp_rna	RBP motifs (CisBP-RNA)	17	transformer_block_6	1.4208365822108406	0.8665535053120177	0.0	0.0	1.0	2.0	0.7996614462906076									1.4101377388315919	0.8938622611684073	0.5162754776631846	0.26594800518161543	0.7846911377856335	500
ENSG00000170801	HTRA3	cisbp_rna	RBP motifs (CisBP-RNA)	17	transformer_block_6	0.5423186905418654	3.2925426077680395	0.0	5.0	3.0	50.0	0.7996614462906076									1.4101377388315919	0.8938622611684073	0.5162754776631846	0.26594800518161543	0.7846911377856335	500
ENSG00000170837	GPR27	cisbp_rna	RBP motifs (CisBP-RNA)	17	transformer_block_6	1.4208365822108406	0.8665535053120177	0.0	0.0	0.0	2.0	0.7996614462906076									1.4101377388315919	0.8938622611684073	0.5162754776631846	0.26594800518161543	0.7846911377856335	500
ENSG00000170889	RPS9	cisbp_rna	RBP motifs (CisBP-RNA)	17	transformer_block_6	0.31227042841319497	0.7382595308692164	0.0	3.0	4.0	100.0	0.7996614462906076									1.4101377388315919	0.8938622611684073	0.5162754776631846	0.26594800518161543	0.7846911377856335	500
ENSG00000170946	DNAJC24	cisbp_rna	RBP motifs (CisBP-RNA)	17	transformer_block_6	0.1338311334388516	6.000951568176422	0.0	8.0	5.0	72.0	0.7996614462906076									1.4101377388315919	0.8938622611684073	0.5162754776631846	0.26594800518161543	0.7846911377856335	500
ENSG00000171224	FAM241B	cisbp_rna	RBP motifs (CisBP-RNA)	17	transformer_block_6	0.8665535053120177	1.2553132417698762	0.0	2.0	2.0	15.0	0.7996614462906076									1.4101377388315919	0.8938622611684073	0.5162754776631846	0.26594800518161543	0.7846911377856335	500
ENSG00000171522	PTGER4	cisbp_rna	RBP motifs (CisBP-RNA)	17	transformer_block_6	1.4208365822108406	-0.674813617053426	0.0	1.0	1.0	48.0	0.7996614462906076									1.4101377388315919	0.8938622611684073	0.5162754776631846	0.26594800518161543	0.7846911377856335	500
ENSG00000172116	CD8B	cisbp_rna	RBP motifs (CisBP-RNA)	17	transformer_block_6	-0.3361992011271098	1.0705312117436867	0.0	3.0	9.0	66.0	0.7996614462906076									1.4101377388315919	0.8938622611684073	0.5162754776631846	0.26594800518161543	0.7846911377856335	500
ENSG00000172243	CLEC7A	cisbp_rna	RBP motifs (CisBP-RNA)	17	transformer_block_6	1.4208365822108406	3.7281399287155246	0.0	5.0	1.0	29.0	0.7996614462906076									1.4101377388315919	0.8938622611684073	0.5162754776631846	0.26594800518161543	0.7846911377856335	500
ENSG00000172543	CTSW	cisbp_rna	RBP motifs (CisBP-RNA)	17	transformer_block_6	1.4208365822108406	1.4208365822108406	0.0	0.0	1.0	1.0	0.7996614462906076									1.4101377388315919	0.8938622611684073	0.5162754776631846	0.26594800518161543	0.7846911377856335	500
ENSG00000172732	MUS81	cisbp_rna	RBP motifs (CisBP-RNA)	17	transformer_block_6	0.8665535053120177	0.9490491034126614	0.0	2.0	2.0	22.0	0.7996614462906076									1.4101377388315919	0.8938622611684073	0.5162754776631846	0.26594800518161543	0.7846911377856335	500
ENSG00000172830	SSH3	cisbp_rna	RBP motifs (CisBP-RNA)	17	transformer_block_6	1.4208365822108406	0.5423186905418654	0.0	0.0	0.0	3.0	0.7996614462906076									1.4101377388315919	0.8938622611684073	0.5162754776631846	0.26594800518161543	0.7846911377856335	500
ENSG00000172932	ANKRD13D	cisbp_rna	RBP motifs (CisBP-RNA)	17	transformer_block_6	0.8665535053120177	0.31227042841319497	0.0	0.0	2.0	4.0	0.7996614462906076									1.4101377388315919	0.8938622611684073	0.5162754776631846	0.26594800518161543	0.7846911377856335	500
ENSG00000173372	C1QA	cisbp_rna	RBP motifs (CisBP-RNA)	17	transformer_block_6	1.4208365822108406	1.5033321803114843	0.0	2.0	1.0	11.0	0.7996614462906076									1.4101377388315919	0.8938622611684073	0.5162754776631846	0.26594800518161543	0.7846911377856335	500
ENSG00000173511	VEGFB	cisbp_rna	RBP motifs (CisBP-RNA)	17	transformer_block_6	1.4208365822108406	0.5423186905418654	0.0	0.0	0.0	3.0	0.7996614462906076									1.4101377388315919	0.8938622611684073	0.5162754776631846	0.26594800518161543	0.7846911377856335	500
ENSG00000173846	PLK3	cisbp_rna	RBP motifs (CisBP-RNA)	17	transformer_block_6	1.4208365822108406	0.5423186905418654	0.0	0.0	1.0	3.0	0.7996614462906076									1.4101377388315919	0.8938622611684073	0.5162754776631846	0.26594800518161543	0.7846911377856335	500
ENSG00000174564	IL20RB	cisbp_rna	RBP motifs (CisBP-RNA)	17	transformer_block_6	0.31227042841319497	1.8969530955468499	0.0	4.0	4.0	82.0	0.7996614462906076									1.4101377388315919	0.8938622611684073	0.5162754776631846	0.26594800518161543	0.7846911377856335	500
ENSG00000174837	ADGRE1	cisbp_rna	RBP motifs (CisBP-RNA)	17	transformer_block_6	-0.3361992011271098	4.394766026513839	0.0	6.0	9.0	44.0	0.7996614462906076									1.4101377388315919	0.8938622611684073	0.5162754776631846	0.26594800518161543	0.7846911377856335	500
ENSG00000175485	OR52W1	cisbp_rna	RBP motifs (CisBP-RNA)	17	transformer_block_6	1.4208365822108406	1.4208365822108406	0.0	0.0	0.0	1.0	0.7996614462906076									1.4101377388315919	0.8938622611684073	0.5162754776631846	0.26594800518161543	0.7846911377856335	500
ENSG00000175906	ARL4D	cisbp_rna	RBP motifs (CisBP-RNA)	17	transformer_block_6	1.4208365822108406	-1.2437988957319488	0.0	0.0	0.0	28.0	0.7996614462906076									1.4101377388315919	0.8938622611684073	0.5162754776631846	0.26594800518161543	0.7846911377856335	500
ENSG00000176022	B3GALT6	cisbp_rna	RBP motifs (CisBP-RNA)	17	transformer_block_6	1.4208365822108406	0.5423186905418654	0.0	0.0	0.0	3.0	0.7996614462906076									1.4101377388315919	0.8938622611684073	0.5162754776631846	0.26594800518161543	0.7846911377856335	500
ENSG00000176125	UFSP1	cisbp_rna	RBP motifs (CisBP-RNA)	17	transformer_block_6	1.4208365822108406	1.4208365822108406	0.0	0.0	0.0	0.0	0.7996614462906076									1.4101377388315919	0.8938622611684073	0.5162754776631846	0.26594800518161543	0.7846911377856335	500
ENSG00000176595	KBTBD11	cisbp_rna	RBP motifs (CisBP-RNA)	17	transformer_block_6	0.31227042841319497	8.082740020588995	0.0	10.0	4.0	65.0	0.7996614462906076									1.4101377388315919	0.8938622611684073	0.5162754776631846	0.26594800518161543	0.7846911377856335	500
ENSG00000176659	LINC02910	cisbp_rna	RBP motifs (CisBP-RNA)	17	transformer_block_6	1.4208365822108406	0.025264979641205998	0.0	1.0	1.0	20.0	0.7996614462906076									1.4101377388315919	0.8938622611684073	0.5162754776631846	0.26594800518161543	0.7846911377856335	500
ENSG00000177030	DEAF1	cisbp_rna	RBP motifs (CisBP-RNA)	17	transformer_block_6	2.025264979641206	-1.5421472502367104	3.0	1.0	20.0	142.0	0.7996614462906076									1.4101377388315919	0.8938622611684073	0.5162754776631846	0.26594800518161543	0.7846911377856335	500
ENSG00000177352	CCDC71	cisbp_rna	RBP motifs (CisBP-RNA)	17	transformer_block_6	5.542318690541865	0.6638007988728902	5.0	1.0	3.0	9.0	0.7996614462906076									1.4101377388315919	0.8938622611684073	0.5162754776631846	0.26594800518161543	0.7846911377856335	500
ENSG00000177721	ANXA2R	cisbp_rna	RBP motifs (CisBP-RNA)	17	transformer_block_6	1.4208365822108406	-1.3505788022832734	0.0	0.0	1.0	32.0	0.7996614462906076									1.4101377388315919	0.8938622611684073	0.5162754776631846	0.26594800518161543	0.7846911377856335	500
ENSG00000177731	FLII	cisbp_rna	RBP motifs (CisBP-RNA)	17	transformer_block_6	0.31227042841319497	0.025264979641205998	0.0	1.0	4.0	20.0	0.7996614462906076									1.4101377388315919	0.8938622611684073	0.5162754776631846	0.26594800518161543	0.7846911377856335	500
ENSG00000177989	CIMAP1B	cisbp_rna	RBP motifs (CisBP-RNA)	17	transformer_block_6	1.4208365822108406	1.4208365822108406	0.0	0.0	0.0	1.0	0.7996614462906076									1.4101377388315919	0.8938622611684073	0.5162754776631846	0.26594800518161543	0.7846911377856335	500
ENSG00000178026	LRRC75B	cisbp_rna	RBP motifs (CisBP-RNA)	17	transformer_block_6	1.4208365822108406	0.7579873515143722	0.0	1.0	1.0	8.0	0.7996614462906076									1.4101377388315919	0.8938622611684073	0.5162754776631846	0.26594800518161543	0.7846911377856335	500
ENSG00000178163	ZNF518B	cisbp_rna	RBP motifs (CisBP-RNA)	17	transformer_block_6	0.5423186905418654	0.14674708797223102	0.0	2.0	3.0	60.0	0.7996614462906076									1.4101377388315919	0.8938622611684073	0.5162754776631846	0.26594800518161543	0.7846911377856335	500
ENSG00000178607	ERN1	cisbp_rna	RBP motifs (CisBP-RNA)	17	transformer_block_6	-0.6052339734861611	-2.6224482512948053	1.0	0.0	44.0	157.0	0.7996614462906076									1.4101377388315919	0.8938622611684073	0.5162754776631846	0.26594800518161543	0.7846911377856335	500
ENSG00000180667	YOD1	cisbp_rna	RBP motifs (CisBP-RNA)	17	transformer_block_6	0.5423186905418654	-2.0630554992068144	0.0	0.0	3.0	78.0	0.7996614462906076									1.4101377388315919	0.8938622611684073	0.5162754776631846	0.26594800518161543	0.7846911377856335	500
ENSG00000181074	OR52N4	cisbp_rna	RBP motifs (CisBP-RNA)	17	transformer_block_6	1.4208365822108406	1.8665535053120177	0.0	1.0	0.0	2.0	0.7996614462906076									1.4101377388315919	0.8938622611684073	0.5162754776631846	0.26594800518161543	0.7846911377856335	500
ENSG00000181315	ZNF322	cisbp_rna	RBP motifs (CisBP-RNA)	17	transformer_block_6	1.9880356136430426	4.600942024954175	2.0	6.0	6.0	34.0	0.7996614462906076									1.4101377388315919	0.8938622611684073	0.5162754776631846	0.26594800518161543	0.7846911377856335	500
ENSG00000181610	MRPS23	cisbp_rna	RBP motifs (CisBP-RNA)	17	transformer_block_6	0.5423186905418654	0.7562011042680512	0.0	2.0	3.0	28.0	0.7996614462906076									1.4101377388315919	0.8938622611684073	0.5162754776631846	0.26594800518161543	0.7846911377856335	500
ENSG00000181894	ZNF329	cisbp_rna	RBP motifs (CisBP-RNA)	17	transformer_block_6	1.3697454693609834	3.1095177219740675	2.0	4.0	13.0	18.0	0.7996614462906076									1.4101377388315919	0.8938622611684073	0.5162754776631846	0.26594800518161543	0.7846911377856335	500
ENSG00000182173	TSEN54	cisbp_rna	RBP motifs (CisBP-RNA)	17	transformer_block_6	1.4208365822108406	0.9880356136430427	0.0	1.0	1.0	6.0	0.7996614462906076									1.4101377388315919	0.8938622611684073	0.5162754776631846	0.26594800518161543	0.7846911377856335	500
ENSG00000182253	SYNM	cisbp_rna	RBP motifs (CisBP-RNA)	17	transformer_block_6	0.1338311334388516	7.822512273202078	0.0	10.0	5.0	90.0	0.7996614462906076									1.4101377388315919	0.8938622611684073	0.5162754776631846	0.26594800518161543	0.7846911377856335	500
ENSG00000182586	LINC00334	cisbp_rna	RBP motifs (CisBP-RNA)	17	transformer_block_6	-0.24201264848562776	4.203704274615549	0.0	5.0	8.0	16.0	0.7996614462906076									1.4101377388315919	0.8938622611684073	0.5162754776631846	0.26594800518161543	0.7846911377856335	500
ENSG00000182685	BRICD5	cisbp_rna	RBP motifs (CisBP-RNA)	17	transformer_block_6	1.4208365822108406	1.4208365822108406	0.0	0.0	1.0	0.0	0.7996614462906076									1.4101377388315919	0.8938622611684073	0.5162754776631846	0.26594800518161543	0.7846911377856335	500
ENSG00000182919	C11orf54	cisbp_rna	RBP motifs (CisBP-RNA)	17	transformer_block_6	0.8665535053120177	1.6009420249541748	0.0	3.0	2.0	34.0	0.7996614462906076									1.4101377388315919	0.8938622611684073	0.5162754776631846	0.26594800518161543	0.7846911377856335	500
ENSG00000183150	GPR19	cisbp_rna	RBP motifs (CisBP-RNA)	17	transformer_block_6	0.7579873515143722	0.5119991727173416	1.0	2.0	8.0	38.0	0.7996614462906076									1.4101377388315919	0.8938622611684073	0.5162754776631846	0.26594800518161543	0.7846911377856335	500
ENSG00000184277	TM2D3	cisbp_rna	RBP motifs (CisBP-RNA)	17	transformer_block_6	-0.42045194345997144	-0.640780334233721	0.0	1.0	10.0	46.0	0.7996614462906076									1.4101377388315919	0.8938622611684073	0.5162754776631846	0.26594800518161543	0.7846911377856335	500
ENSG00000184517	ZFP1	cisbp_rna	RBP motifs (CisBP-RNA)	17	transformer_block_6	0.5423186905418654	0.2037042746155494	0.0	1.0	3.0	16.0	0.7996614462906076									1.4101377388315919	0.8938622611684073	0.5162754776631846	0.26594800518161543	0.7846911377856335	500
ENSG00000184584	STING1	cisbp_rna	RBP motifs (CisBP-RNA)	17	transformer_block_6	0.8665535053120177	8.201918027369228	0.0	10.0	2.0	56.0	0.7996614462906076									1.4101377388315919	0.8938622611684073	0.5162754776631846	0.26594800518161543	0.7846911377856335	500
ENSG00000185043	CIB1	cisbp_rna	RBP motifs (CisBP-RNA)	17	transformer_block_6	1.4208365822108406	0.5423186905418654	0.0	0.0	0.0	3.0	0.7996614462906076									1.4101377388315919	0.8938622611684073	0.5162754776631846	0.26594800518161543	0.7846911377856335	500
ENSG00000185619	PCGF3	cisbp_rna	RBP motifs (CisBP-RNA)	17	transformer_block_6	-0.24201264848562776	2.9899215802509262	0.0	5.0	8.0	73.0	0.7996614462906076									1.4101377388315919	0.8938622611684073	0.5162754776631846	0.26594800518161543	0.7846911377856335	500
ENSG00000185986	SDHAP3	cisbp_rna	RBP motifs (CisBP-RNA)	17	transformer_block_6	-0.011964386356957341	1.3104841811668742	0.0	2.0	6.0	14.0	0.7996614462906076									1.4101377388315919	0.8938622611684073	0.5162754776631846	0.26594800518161543	0.7846911377856335	500
ENSG00000186583	SPATC1	cisbp_rna	RBP motifs (CisBP-RNA)	17	transformer_block_6	0.1338311334388516	1.6748094077288078	0.0	3.0	5.0	31.0	0.7996614462906076									1.4101377388315919	0.8938622611684073	0.5162754776631846	0.26594800518161543	0.7846911377856335	500
ENSG00000186814	ZSCAN30	cisbp_rna	RBP motifs (CisBP-RNA)	17	transformer_block_6	3.5795480565400286	-0.4447653549247552	4.0	1.0	10.0	36.0	0.7996614462906076									1.4101377388315919	0.8938622611684073	0.5162754776631846	0.26594800518161543	0.7846911377856335	500
ENSG00000187189	TSPYL4	cisbp_rna	RBP motifs (CisBP-RNA)	17	transformer_block_6	1.4208365822108406	-0.42045194345997144	0.0	0.0	1.0	10.0	0.7996614462906076									1.4101377388315919	0.8938622611684073	0.5162754776631846	0.26594800518161543	0.7846911377856335	500
ENSG00000187624	LIAT1	cisbp_rna	RBP motifs (CisBP-RNA)	17	transformer_block_6	-0.24201264848562776	1.0662822496161646	0.0	2.0	8.0	19.0	0.7996614462906076									1.4101377388315919	0.8938622611684073	0.5162754776631846	0.26594800518161543	0.7846911377856335	500
ENSG00000187837	H1-2	cisbp_rna	RBP motifs (CisBP-RNA)	17	transformer_block_6	1.4208365822108406	0.8665535053120177	0.0	0.0	0.0	2.0	0.7996614462906076									1.4101377388315919	0.8938622611684073	0.5162754776631846	0.26594800518161543	0.7846911377856335	500
ENSG00000188681	TEKT4P2	cisbp_rna	RBP motifs (CisBP-RNA)	17	transformer_block_6	0.31227042841319497	-0.7962957253844506	0.0	0.0	4.0	16.0	0.7996614462906076									1.4101377388315919	0.8938622611684073	0.5162754776631846	0.26594800518161543	0.7846911377856335	500
ENSG00000189409	MMP23B	cisbp_rna	RBP motifs (CisBP-RNA)	17	transformer_block_6	1.4208365822108406	1.4208365822108406	0.0	0.0	0.0	1.0	0.7996614462906076									1.4101377388315919	0.8938622611684073	0.5162754776631846	0.26594800518161543	0.7846911377856335	500
ENSG00000196476	C20orf96	cisbp_rna	RBP motifs (CisBP-RNA)	17	transformer_block_6	1.4208365822108406	2.0662822496161644	0.0	3.0	0.0	19.0	0.7996614462906076									1.4101377388315919	0.8938622611684073	0.5162754776631846	0.26594800518161543	0.7846911377856335	500
ENSG00000196656	ENSG00000196656	cisbp_rna	RBP motifs (CisBP-RNA)	17	transformer_block_6	1.4208365822108406	1.4208365822108406	0.0	0.0	0.0	0.0	0.7996614462906076									1.4101377388315919	0.8938622611684073	0.5162754776631846	0.26594800518161543	0.7846911377856335	500
ENSG00000196954	CASP4	cisbp_rna	RBP motifs (CisBP-RNA)	17	transformer_block_6	-0.24201264848562776	0.21632673153949522	0.0	2.0	8.0	55.0	0.7996614462906076									1.4101377388315919	0.8938622611684073	0.5162754776631846	0.26594800518161543	0.7846911377856335	500
ENSG00000197142	ACSL5	cisbp_rna	RBP motifs (CisBP-RNA)	17	transformer_block_6	-0.011964386356957341	-1.8922685252722533	0.0	0.0	6.0	63.0	0.7996614462906076									1.4101377388315919	0.8938622611684073	0.5162754776631846	0.26594800518161543	0.7846911377856335	500
ENSG00000197147	LRRC8B	cisbp_rna	RBP motifs (CisBP-RNA)	17	transformer_block_6	0.31227042841319497	0.572718280776698	0.0	3.0	4.0	123.0	0.7996614462906076									1.4101377388315919	0.8938622611684073	0.5162754776631846	0.26594800518161543	0.7846911377856335	500
ENSG00000197712	FAM114A1	cisbp_rna	RBP motifs (CisBP-RNA)	17	transformer_block_6	1.3104841811668742	-0.5643614966478969	2.0	2.0	14.0	146.0	0.7996614462906076									1.4101377388315919	0.8938622611684073	0.5162754776631846	0.26594800518161543	0.7846911377856335	500
ENSG00000198682	PAPSS2	cisbp_rna	RBP motifs (CisBP-RNA)	17	transformer_block_6	-0.6895158188331258	0.29254260776803975	0.0	2.0	14.0	50.0	0.7996614462906076									1.4101377388315919	0.8938622611684073	0.5162754776631846	0.26594800518161543	0.7846911377856335	500
ENSG00000198715	GLMP	cisbp_rna	RBP motifs (CisBP-RNA)	17	transformer_block_6	1.4208365822108406	0.31048418116687415	0.0	1.0	0.0	14.0	0.7996614462906076									1.4101377388315919	0.8938622611684073	0.5162754776631846	0.26594800518161543	0.7846911377856335	500
ENSG00000198837	DENND4B	cisbp_rna	RBP motifs (CisBP-RNA)	17	transformer_block_6	0.1338311334388516	6.511999172717342	0.0	8.0	5.0	38.0	0.7996614462906076									1.4101377388315919	0.8938622611684073	0.5162754776631846	0.26594800518161543	0.7846911377856335	500
ENSG00000202461	Y_RNA	cisbp_rna	RBP motifs (CisBP-RNA)	17	transformer_block_6	1.4208365822108406	1.4208365822108406	0.0	0.0	0.0	0.0	0.7996614462906076									1.4101377388315919	0.8938622611684073	0.5162754776631846	0.26594800518161543	0.7846911377856335	500
ENSG00000203485	INF2	cisbp_rna	RBP motifs (CisBP-RNA)	17	transformer_block_6	0.8665535053120177	-1.9878641733378872	0.0	0.0	2.0	71.0	0.7996614462906076									1.4101377388315919	0.8938622611684073	0.5162754776631846	0.26594800518161543	0.7846911377856335	500
ENSG00000203778	FAM229B	cisbp_rna	RBP motifs (CisBP-RNA)	17	transformer_block_6	0.8665535053120177	0.31048418116687415	0.0	1.0	2.0	14.0	0.7996614462906076									1.4101377388315919	0.8938622611684073	0.5162754776631846	0.26594800518161543	0.7846911377856335	500
ENSG00000204178	MACO1	cisbp_rna	RBP motifs (CisBP-RNA)	17	transformer_block_6	0.1338311334388516	-1.5680337105021012	0.0	0.0	5.0	42.0	0.7996614462906076									1.4101377388315919	0.8938622611684073	0.5162754776631846	0.26594800518161543	0.7846911377856335	500
ENSG00000204348	DXO	cisbp_rna	RBP motifs (CisBP-RNA)	17	transformer_block_6	1.4208365822108406	-0.1352327419343031	0.0	0.0	1.0	7.0	0.7996614462906076									1.4101377388315919	0.8938622611684073	0.5162754776631846	0.26594800518161543	0.7846911377856335	500
ENSG00000204390	HSPA1L	cisbp_rna	RBP motifs (CisBP-RNA)	17	transformer_block_6	0.8665535053120177	1.4208365822108406	0.0	0.0	2.0	0.0	0.7996614462906076									1.4101377388315919	0.8938622611684073	0.5162754776631846	0.26594800518161543	0.7846911377856335	500
ENSG00000204392	LSM2	cisbp_rna	RBP motifs (CisBP-RNA)	17	transformer_block_6	1.4208365822108406	1.4208365822108406	0.0	0.0	1.0	0.0	0.7996614462906076									1.4101377388315919	0.8938622611684073	0.5162754776631846	0.26594800518161543	0.7846911377856335	500
ENSG00000204410	MSH5	cisbp_rna	RBP motifs (CisBP-RNA)	17	transformer_block_6	1.4208365822108406	1.6638007988728902	0.0	2.0	1.0	9.0	0.7996614462906076									1.4101377388315919	0.8938622611684073	0.5162754776631846	0.26594800518161543	0.7846911377856335	500
ENSG00000204516	MICB	cisbp_rna	RBP motifs (CisBP-RNA)	17	transformer_block_6	0.5423186905418654	4.879469459845397	0.0	6.0	3.0	24.0	0.7996614462906076									1.4101377388315919	0.8938622611684073	0.5162754776631846	0.26594800518161543	0.7846911377856335	500
ENSG00000204536	CCHCR1	cisbp_rna	RBP motifs (CisBP-RNA)	17	transformer_block_6	0.5423186905418654	0.7579873515143722	0.0	1.0	3.0	8.0	0.7996614462906076									1.4101377388315919	0.8938622611684073	0.5162754776631846	0.26594800518161543	0.7846911377856335	500
ENSG00000204556	ENSG00000204556	cisbp_rna	RBP motifs (CisBP-RNA)	17	transformer_block_6	1.4208365822108406	1.4208365822108406	0.0	0.0	0.0	0.0	0.7996614462906076									1.4101377388315919	0.8938622611684073	0.5162754776631846	0.26594800518161543	0.7846911377856335	500
ENSG00000204642	HLA-F	cisbp_rna	RBP motifs (CisBP-RNA)	17	transformer_block_6	0.31227042841319497	0.025264979641205998	0.0	1.0	4.0	20.0	0.7996614462906076									1.4101377388315919	0.8938622611684073	0.5162754776631846	0.26594800518161543	0.7846911377856335	500
ENSG00000205085	GARIN1A	cisbp_rna	RBP motifs (CisBP-RNA)	17	transformer_block_6	0.31227042841319497	0.5423186905418654	0.0	0.0	4.0	3.0	0.7996614462906076									1.4101377388315919	0.8938622611684073	0.5162754776631846	0.26594800518161543	0.7846911377856335	500
ENSG00000205181	LINC00654	cisbp_rna	RBP motifs (CisBP-RNA)	17	transformer_block_6	-0.6302545306390167	-1.5290180972576168	0.0	0.0	13.0	40.0	0.7996614462906076									1.4101377388315919	0.8938622611684073	0.5162754776631846	0.26594800518161543	0.7846911377856335	500
ENSG00000205189	ZBTB10	cisbp_rna	RBP motifs (CisBP-RNA)	17	transformer_block_6	-0.24201264848562776	1.4691956554960623	0.0	4.0	8.0	140.0	0.7996614462906076									1.4101377388315919	0.8938622611684073	0.5162754776631846	0.26594800518161543	0.7846911377856335	500
ENSG00000205609	EIF3CL	cisbp_rna	RBP motifs (CisBP-RNA)	17	transformer_block_6	-0.011964386356957341	5.0705312117436865	0.0	7.0	6.0	66.0	0.7996614462906076									1.4101377388315919	0.8938622611684073	0.5162754776631846	0.26594800518161543	0.7846911377856335	500
ENSG00000205707	ETFRF1	cisbp_rna	RBP motifs (CisBP-RNA)	17	transformer_block_6	1.4208365822108406	0.15522510185299776	0.0	1.0	1.0	17.0	0.7996614462906076									1.4101377388315919	0.8938622611684073	0.5162754776631846	0.26594800518161543	0.7846911377856335	500
ENSG00000206149	HERC2P9	cisbp_rna	RBP motifs (CisBP-RNA)	17	transformer_block_6	0.31227042841319497	-1.1317803469189913	0.0	1.0	4.0	85.0	0.7996614462906076									1.4101377388315919	0.8938622611684073	0.5162754776631846	0.26594800518161543	0.7846911377856335	500
ENSG00000207392	SNORA20	cisbp_rna	RBP motifs (CisBP-RNA)	17	transformer_block_6	1.4208365822108406	1.4208365822108406	0.0	0.0	0.0	0.0	0.7996614462906076									1.4101377388315919	0.8938622611684073	0.5162754776631846	0.26594800518161543	0.7846911377856335	500
ENSG00000211450	SELENOH	cisbp_rna	RBP motifs (CisBP-RNA)	17	transformer_block_6	1.4208365822108406	-0.24201264848562776	0.0	0.0	0.0	8.0	0.7996614462906076									1.4101377388315919	0.8938622611684073	0.5162754776631846	0.26594800518161543	0.7846911377856335	500
ENSG00000211451	GNRHR2	cisbp_rna	RBP motifs (CisBP-RNA)	17	transformer_block_6	0.8665535053120177	0.8665535053120177	0.0	0.0	2.0	2.0	0.7996614462906076									1.4101377388315919	0.8938622611684073	0.5162754776631846	0.26594800518161543	0.7846911377856335	500
ENSG00000211452	DIO1	cisbp_rna	RBP motifs (CisBP-RNA)	17	transformer_block_6	0.5423186905418654	1.5033321803114843	0.0	2.0	3.0	11.0	0.7996614462906076									1.4101377388315919	0.8938622611684073	0.5162754776631846	0.26594800518161543	0.7846911377856335	500
ENSG00000211724	TRBV6-6	cisbp_rna	RBP motifs (CisBP-RNA)	17	transformer_block_6	1.4208365822108406	0.31227042841319497	0.0	0.0	0.0	4.0	0.7996614462906076									1.4101377388315919	0.8938622611684073	0.5162754776631846	0.26594800518161543	0.7846911377856335	500
ENSG00000211849	TRAJ40	cisbp_rna	RBP motifs (CisBP-RNA)	17	transformer_block_6	1.4208365822108406	1.4208365822108406	0.0	0.0	0.0	0.0	0.7996614462906076									1.4101377388315919	0.8938622611684073	0.5162754776631846	0.26594800518161543	0.7846911377856335	500
ENSG00000211855	TRAJ34	cisbp_rna	RBP motifs (CisBP-RNA)	17	transformer_block_6	1.4208365822108406	1.4208365822108406	0.0	0.0	0.0	0.0	0.7996614462906076									1.4101377388315919	0.8938622611684073	0.5162754776631846	0.26594800518161543	0.7846911377856335	500
ENSG00000211945	IGHV1-18	cisbp_rna	RBP motifs (CisBP-RNA)	17	transformer_block_6	1.4208365822108406	1.4208365822108406	0.0	0.0	1.0	1.0	0.7996614462906076									1.4101377388315919	0.8938622611684073	0.5162754776631846	0.26594800518161543	0.7846911377856335	500
ENSG00000213281	NRAS	cisbp_rna	RBP motifs (CisBP-RNA)	17	transformer_block_6	1.4208365822108406	-0.49666781968851564	0.0	0.0	1.0	11.0	0.7996614462906076									1.4101377388315919	0.8938622611684073	0.5162754776631846	0.26594800518161543	0.7846911377856335	500
ENSG00000213420	GPC2	cisbp_rna	RBP motifs (CisBP-RNA)	17	transformer_block_6	0.5423186905418654	0.31227042841319497	0.0	0.0	3.0	4.0	0.7996614462906076									1.4101377388315919	0.8938622611684073	0.5162754776631846	0.26594800518161543	0.7846911377856335	500
ENSG00000213613	RPL11P3	cisbp_rna	RBP motifs (CisBP-RNA)	17	transformer_block_6	1.4208365822108406	1.4208365822108406	0.0	0.0	0.0	0.0	0.7996614462906076									1.4101377388315919	0.8938622611684073	0.5162754776631846	0.26594800518161543	0.7846911377856335	500
ENSG00000213694	S1PR3	cisbp_rna	RBP motifs (CisBP-RNA)	17	transformer_block_6	1.4208365822108406	1.173856851816702	0.0	3.0	1.0	58.0	0.7996614462906076									1.4101377388315919	0.8938622611684073	0.5162754776631846	0.26594800518161543	0.7846911377856335	500
ENSG00000213793	ZNF888	cisbp_rna	RBP motifs (CisBP-RNA)	17	transformer_block_6	0.1338311334388516	-0.6895158188331258	0.0	0.0	5.0	14.0	0.7996614462906076									1.4101377388315919	0.8938622611684073	0.5162754776631846	0.26594800518161543	0.7846911377856335	500
ENSG00000214402	LCNL1	cisbp_rna	RBP motifs (CisBP-RNA)	17	transformer_block_6	0.8665535053120177	0.8665535053120177	0.0	0.0	2.0	2.0	0.7996614462906076									1.4101377388315919	0.8938622611684073	0.5162754776631846	0.26594800518161543	0.7846911377856335	500
ENSG00000215014	ENSG00000215014	cisbp_rna	RBP motifs (CisBP-RNA)	17	transformer_block_6	1.4208365822108406	-0.1352327419343031	0.0	0.0	1.0	7.0	0.7996614462906076									1.4101377388315919	0.8938622611684073	0.5162754776631846	0.26594800518161543	0.7846911377856335	500
ENSG00000218073	ENSG00000218073	cisbp_rna	RBP motifs (CisBP-RNA)	17	transformer_block_6	1.4208365822108406	1.4208365822108406	0.0	0.0	0.0	0.0	0.7996614462906076									1.4101377388315919	0.8938622611684073	0.5162754776631846	0.26594800518161543	0.7846911377856335	500
ENSG00000218891	ZNF579	cisbp_rna	RBP motifs (CisBP-RNA)	17	transformer_block_6	1.4208365822108406	0.1338311334388516	0.0	0.0	0.0	5.0	0.7996614462906076									1.4101377388315919	0.8938622611684073	0.5162754776631846	0.26594800518161543	0.7846911377856335	500
ENSG00000221643	SNORA77	cisbp_rna	RBP motifs (CisBP-RNA)	17	transformer_block_6	1.4208365822108406	1.4208365822108406	0.0	0.0	0.0	0.0	0.7996614462906076									1.4101377388315919	0.8938622611684073	0.5162754776631846	0.26594800518161543	0.7846911377856335	500
ENSG00000221962	TMEM14EP	cisbp_rna	RBP motifs (CisBP-RNA)	17	transformer_block_6	1.4208365822108406	1.4208365822108406	0.0	0.0	1.0	0.0	0.7996614462906076									1.4101377388315919	0.8938622611684073	0.5162754776631846	0.26594800518161543	0.7846911377856335	500
ENSG00000221990	EXOC3-AS1	cisbp_rna	RBP motifs (CisBP-RNA)	17	transformer_block_6	1.4208365822108406	-0.1352327419343031	0.0	0.0	0.0	7.0	0.7996614462906076									1.4101377388315919	0.8938622611684073	0.5162754776631846	0.26594800518161543	0.7846911377856335	500
ENSG00000223501	VPS52	cisbp_rna	RBP motifs (CisBP-RNA)	17	transformer_block_6	0.5423186905418654	-0.3990579750458252	0.0	1.0	3.0	34.0	0.7996614462906076									1.4101377388315919	0.8938622611684073	0.5162754776631846	0.26594800518161543	0.7846911377856335	500
ENSG00000223547	ZNF844	cisbp_rna	RBP motifs (CisBP-RNA)	17	transformer_block_6	0.8665535053120177	1.7579873515143722	0.0	2.0	2.0	8.0	0.7996614462906076									1.4101377388315919	0.8938622611684073	0.5162754776631846	0.26594800518161543	0.7846911377856335	500
ENSG00000223804	ENSG00000223804	cisbp_rna	RBP motifs (CisBP-RNA)	17	transformer_block_6	1.4208365822108406	-0.49666781968851564	0.0	0.0	0.0	11.0	0.7996614462906076									1.4101377388315919	0.8938622611684073	0.5162754776631846	0.26594800518161543	0.7846911377856335	500
ENSG00000224051	CPTP	cisbp_rna	RBP motifs (CisBP-RNA)	17	transformer_block_6	1.4208365822108406	1.312270428413195	0.0	1.0	1.0	4.0	0.7996614462906076									1.4101377388315919	0.8938622611684073	0.5162754776631846	0.26594800518161543	0.7846911377856335	500
ENSG00000224373	IGHV4-59	cisbp_rna	RBP motifs (CisBP-RNA)	17	transformer_block_6	1.4208365822108406	-0.24201264848562776	0.0	0.0	0.0	8.0	0.7996614462906076									1.4101377388315919	0.8938622611684073	0.5162754776631846	0.26594800518161543	0.7846911377856335	500
ENSG00000224870	MRPL20-AS1	cisbp_rna	RBP motifs (CisBP-RNA)	17	transformer_block_6	1.4208365822108406	0.1338311334388516	0.0	0.0	1.0	5.0	0.7996614462906076									1.4101377388315919	0.8938622611684073	0.5162754776631846	0.26594800518161543	0.7846911377856335	500
ENSG00000225663	MCRIP1	cisbp_rna	RBP motifs (CisBP-RNA)	17	transformer_block_6	0.1338311334388516	-0.011964386356957341	0.0	0.0	5.0	6.0	0.7996614462906076									1.4101377388315919	0.8938622611684073	0.5162754776631846	0.26594800518161543	0.7846911377856335	500
ENSG00000226012	ENSG00000226012	cisbp_rna	RBP motifs (CisBP-RNA)	17	transformer_block_6	1.4208365822108406	1.4208365822108406	0.0	0.0	0.0	0.0	0.7996614462906076									1.4101377388315919	0.8938622611684073	0.5162754776631846	0.26594800518161543	0.7846911377856335	500
ENSG00000226124	FTCDNL1	cisbp_rna	RBP motifs (CisBP-RNA)	17	transformer_block_6	-1.5290180972576168	2.414024716099065	0.0	5.0	40.0	150.0	0.7996614462906076									1.4101377388315919	0.8938622611684073	0.5162754776631846	0.26594800518161543	0.7846911377856335	500
ENSG00000226287	TMEM191A	cisbp_rna	RBP motifs (CisBP-RNA)	17	transformer_block_6	1.4208365822108406	1.9490491034126614	0.0	3.0	0.0	22.0	0.7996614462906076									1.4101377388315919	0.8938622611684073	0.5162754776631846	0.26594800518161543	0.7846911377856335	500
ENSG00000226648	PLCG1-AS1	cisbp_rna	RBP motifs (CisBP-RNA)	17	transformer_block_6	-0.3361992011271098	-1.8922685252722533	0.0	0.0	9.0	63.0	0.7996614462906076									1.4101377388315919	0.8938622611684073	0.5162754776631846	0.26594800518161543	0.7846911377856335	500
ENSG00000227057	WDR46	cisbp_rna	RBP motifs (CisBP-RNA)	17	transformer_block_6	0.1338311334388516	0.31227042841319497	0.0	0.0	5.0	4.0	0.7996614462906076									1.4101377388315919	0.8938622611684073	0.5162754776631846	0.26594800518161543	0.7846911377856335	500
ENSG00000228000	RPL7AP65	cisbp_rna	RBP motifs (CisBP-RNA)	17	transformer_block_6	1.4208365822108406	1.4208365822108406	0.0	0.0	0.0	0.0	0.7996614462906076									1.4101377388315919	0.8938622611684073	0.5162754776631846	0.26594800518161543	0.7846911377856335	500
ENSG00000228175	GEMIN8P4	cisbp_rna	RBP motifs (CisBP-RNA)	17	transformer_block_6	1.4208365822108406	1.4208365822108406	0.0	0.0	0.0	0.0	0.7996614462906076									1.4101377388315919	0.8938622611684073	0.5162754776631846	0.26594800518161543	0.7846911377856335	500
ENSG00000228705	LINC00659	cisbp_rna	RBP motifs (CisBP-RNA)	17	transformer_block_6	1.4208365822108406	0.8665535053120177	0.0	0.0	0.0	2.0	0.7996614462906076									1.4101377388315919	0.8938622611684073	0.5162754776631846	0.26594800518161543	0.7846911377856335	500
ENSG00000229152	ANKRD10-IT1	cisbp_rna	RBP motifs (CisBP-RNA)	17	transformer_block_6	1.4208365822108406	1.4208365822108406	0.0	0.0	0.0	0.0	0.7996614462906076									1.4101377388315919	0.8938622611684073	0.5162754776631846	0.26594800518161543	0.7846911377856335	500
ENSG00000229598	PRDX3P1	cisbp_rna	RBP motifs (CisBP-RNA)	17	transformer_block_6	1.4208365822108406	1.4208365822108406	0.0	0.0	1.0	0.0	0.7996614462906076									1.4101377388315919	0.8938622611684073	0.5162754776631846	0.26594800518161543	0.7846911377856335	500
ENSG00000230091	TMEM254-AS1	cisbp_rna	RBP motifs (CisBP-RNA)	17	transformer_block_6	-0.1352327419343031	2.624814288642509	0.0	4.0	7.0	33.0	0.7996614462906076									1.4101377388315919	0.8938622611684073	0.5162754776631846	0.26594800518161543	0.7846911377856335	500
ENSG00000230521	ENSG00000230521	cisbp_rna	RBP motifs (CisBP-RNA)	17	transformer_block_6	1.4208365822108406	0.31227042841319497	0.0	0.0	0.0	4.0	0.7996614462906076									1.4101377388315919	0.8938622611684073	0.5162754776631846	0.26594800518161543	0.7846911377856335	500
ENSG00000230555	LINC02916	cisbp_rna	RBP motifs (CisBP-RNA)	17	transformer_block_6	1.4208365822108406	2.5795480565400286	0.0	3.0	0.0	10.0	0.7996614462906076									1.4101377388315919	0.8938622611684073	0.5162754776631846	0.26594800518161543	0.7846911377856335	500
ENSG00000230701	FBXW4P1	cisbp_rna	RBP motifs (CisBP-RNA)	17	transformer_block_6	1.4208365822108406	1.4208365822108406	0.0	0.0	0.0	1.0	0.7996614462906076									1.4101377388315919	0.8938622611684073	0.5162754776631846	0.26594800518161543	0.7846911377856335	500
ENSG00000231010	ENSG00000231010	cisbp_rna	RBP motifs (CisBP-RNA)	17	transformer_block_6	1.4208365822108406	-0.24201264848562776	0.0	0.0	0.0	8.0	0.7996614462906076									1.4101377388315919	0.8938622611684073	0.5162754776631846	0.26594800518161543	0.7846911377856335	500
ENSG00000231064	THBS3-AS1	cisbp_rna	RBP motifs (CisBP-RNA)	17	transformer_block_6	0.8665535053120177	0.5423186905418654	0.0	0.0	2.0	3.0	0.7996614462906076									1.4101377388315919	0.8938622611684073	0.5162754776631846	0.26594800518161543	0.7846911377856335	500
ENSG00000231160	KLF3-AS1	cisbp_rna	RBP motifs (CisBP-RNA)	17	transformer_block_6	-0.18453760753783954	2.979041664850275	1.0	5.0	26.0	74.0	0.7996614462906076									1.4101377388315919	0.8938622611684073	0.5162754776631846	0.26594800518161543	0.7846911377856335	500
ENSG00000231177	LINC00852	cisbp_rna	RBP motifs (CisBP-RNA)	17	transformer_block_6	1.4208365822108406	1.4208365822108406	0.0	0.0	1.0	0.0	0.7996614462906076									1.4101377388315919	0.8938622611684073	0.5162754776631846	0.26594800518161543	0.7846911377856335	500
ENSG00000231389	HLA-DPA1	cisbp_rna	RBP motifs (CisBP-RNA)	17	transformer_block_6	0.8665535053120177	5.160187092513086	0.0	7.0	2.0	59.0	0.7996614462906076									1.4101377388315919	0.8938622611684073	0.5162754776631846	0.26594800518161543	0.7846911377856335	500
ENSG00000233030	ENSG00000233030	cisbp_rna	RBP motifs (CisBP-RNA)	17	transformer_block_6	0.5423186905418654	1.3947660265138389	0.0	3.0	3.0	44.0	0.7996614462906076									1.4101377388315919	0.8938622611684073	0.5162754776631846	0.26594800518161543	0.7846911377856335	500
ENSG00000233231	HNRNPA1P49	cisbp_rna	RBP motifs (CisBP-RNA)	17	transformer_block_6	1.4208365822108406	1.4208365822108406	0.0	0.0	0.0	0.0	0.7996614462906076									1.4101377388315919	0.8938622611684073	0.5162754776631846	0.26594800518161543	0.7846911377856335	500
ENSG00000233431	LINC02596	cisbp_rna	RBP motifs (CisBP-RNA)	17	transformer_block_6	0.8665535053120177	1.0252649796412059	0.0	2.0	2.0	20.0	0.7996614462906076									1.4101377388315919	0.8938622611684073	0.5162754776631846	0.26594800518161543	0.7846911377856335	500
ENSG00000233913	RPL10P9	cisbp_rna	RBP motifs (CisBP-RNA)	17	transformer_block_6	1.4208365822108406	1.4208365822108406	0.0	0.0	0.0	0.0	0.7996614462906076									1.4101377388315919	0.8938622611684073	0.5162754776631846	0.26594800518161543	0.7846911377856335	500
ENSG00000234106	SRP14P2	cisbp_rna	RBP motifs (CisBP-RNA)	17	transformer_block_6	1.4208365822108406	1.4208365822108406	0.0	0.0	0.0	0.0	0.7996614462906076									1.4101377388315919	0.8938622611684073	0.5162754776631846	0.26594800518161543	0.7846911377856335	500
ENSG00000236255	ENSG00000236255	cisbp_rna	RBP motifs (CisBP-RNA)	17	transformer_block_6	1.4208365822108406	1.4208365822108406	0.0	0.0	0.0	1.0	0.7996614462906076									1.4101377388315919	0.8938622611684073	0.5162754776631846	0.26594800518161543	0.7846911377856335	500
ENSG00000236772	ENSG00000236772	cisbp_rna	RBP motifs (CisBP-RNA)	17	transformer_block_6	1.4208365822108406	1.4208365822108406	0.0	0.0	0.0	0.0	0.7996614462906076									1.4101377388315919	0.8938622611684073	0.5162754776631846	0.26594800518161543	0.7846911377856335	500
ENSG00000236935	ENSG00000236935	cisbp_rna	RBP motifs (CisBP-RNA)	17	transformer_block_6	-0.1352327419343031	0.9490491034126614	0.0	2.0	7.0	22.0	0.7996614462906076									1.4101377388315919	0.8938622611684073	0.5162754776631846	0.26594800518161543	0.7846911377856335	500
ENSG00000237248	LINC00987	cisbp_rna	RBP motifs (CisBP-RNA)	17	transformer_block_6	0.8665535053120177	-1.2989698351289465	0.0	0.0	2.0	30.0	0.7996614462906076									1.4101377388315919	0.8938622611684073	0.5162754776631846	0.26594800518161543	0.7846911377856335	500
ENSG00000237883	DGUOK-AS1	cisbp_rna	RBP motifs (CisBP-RNA)	17	transformer_block_6	-0.011964386356957341	1.7852829072039151	0.0	3.0	6.0	27.0	0.7996614462906076									1.4101377388315919	0.8938622611684073	0.5162754776631846	0.26594800518161543	0.7846911377856335	500
ENSG00000237973	MTCO1P12	cisbp_rna	RBP motifs (CisBP-RNA)	17	transformer_block_6	0.8665535053120177	1.4208365822108406	0.0	0.0	2.0	0.0	0.7996614462906076									1.4101377388315919	0.8938622611684073	0.5162754776631846	0.26594800518161543	0.7846911377856335	500
ENSG00000238084	ENSG00000238084	cisbp_rna	RBP motifs (CisBP-RNA)	17	transformer_block_6	1.4208365822108406	0.8665535053120177	0.0	0.0	0.0	2.0	0.7996614462906076									1.4101377388315919	0.8938622611684073	0.5162754776631846	0.26594800518161543	0.7846911377856335	500
ENSG00000238142	ENSG00000238142	cisbp_rna	RBP motifs (CisBP-RNA)	17	transformer_block_6	1.4208365822108406	1.3697454693609834	0.0	2.0	1.0	13.0	0.7996614462906076									1.4101377388315919	0.8938622611684073	0.5162754776631846	0.26594800518161543	0.7846911377856335	500
ENSG00000239415	ENSG00000239415	cisbp_rna	RBP motifs (CisBP-RNA)	17	transformer_block_6	0.5423186905418654	1.4208365822108406	0.0	0.0	3.0	0.0	0.7996614462906076									1.4101377388315919	0.8938622611684073	0.5162754776631846	0.26594800518161543	0.7846911377856335	500
ENSG00000239617	RPL32P27	cisbp_rna	RBP motifs (CisBP-RNA)	17	transformer_block_6	1.4208365822108406	0.8665535053120177	0.0	0.0	0.0	2.0	0.7996614462906076									1.4101377388315919	0.8938622611684073	0.5162754776631846	0.26594800518161543	0.7846911377856335	500
ENSG00000239636	TFAP2E-AS1	cisbp_rna	RBP motifs (CisBP-RNA)	17	transformer_block_6	1.4208365822108406	1.1338311334388516	0.0	1.0	0.0	5.0	0.7996614462906076									1.4101377388315919	0.8938622611684073	0.5162754776631846	0.26594800518161543	0.7846911377856335	500
ENSG00000239779	WBP1	cisbp_rna	RBP motifs (CisBP-RNA)	17	transformer_block_6	1.4208365822108406	1.4208365822108406	0.0	0.0	1.0	1.0	0.7996614462906076									1.4101377388315919	0.8938622611684073	0.5162754776631846	0.26594800518161543	0.7846911377856335	500
ENSG00000239887	C1orf226	cisbp_rna	RBP motifs (CisBP-RNA)	17	transformer_block_6	0.8665535053120177	-0.24201264848562776	0.0	0.0	2.0	8.0	0.7996614462906076									1.4101377388315919	0.8938622611684073	0.5162754776631846	0.26594800518161543	0.7846911377856335	500
ENSG00000239911	PRKAG2-AS1	cisbp_rna	RBP motifs (CisBP-RNA)	17	transformer_block_6	1.4208365822108406	-1.5680337105021012	0.0	0.0	0.0	42.0	0.7996614462906076									1.4101377388315919	0.8938622611684073	0.5162754776631846	0.26594800518161543	0.7846911377856335	500
ENSG00000239998	LILRA2	cisbp_rna	RBP motifs (CisBP-RNA)	17	transformer_block_6	0.8665535053120177	3.949049103412661	0.0	5.0	2.0	22.0	0.7996614462906076									1.4101377388315919	0.8938622611684073	0.5162754776631846	0.26594800518161543	0.7846911377856335	500
ENSG00000241112	RPL29P14	cisbp_rna	RBP motifs (CisBP-RNA)	17	transformer_block_6	1.4208365822108406	1.4208365822108406	0.0	0.0	0.0	0.0	0.7996614462906076									1.4101377388315919	0.8938622611684073	0.5162754776631846	0.26594800518161543	0.7846911377856335	500
ENSG00000241170	RPL31P46	cisbp_rna	RBP motifs (CisBP-RNA)	17	transformer_block_6	1.4208365822108406	1.4208365822108406	0.0	0.0	0.0	0.0	0.7996614462906076									1.4101377388315919	0.8938622611684073	0.5162754776631846	0.26594800518161543	0.7846911377856335	500
ENSG00000241556	RPL29P26	cisbp_rna	RBP motifs (CisBP-RNA)	17	transformer_block_6	1.4208365822108406	1.4208365822108406	0.0	0.0	0.0	0.0	0.7996614462906076									1.4101377388315919	0.8938622611684073	0.5162754776631846	0.26594800518161543	0.7846911377856335	500
ENSG00000241923	RPL14P3	cisbp_rna	RBP motifs (CisBP-RNA)	17	transformer_block_6	1.4208365822108406	0.1338311334388516	0.0	0.0	0.0	5.0	0.7996614462906076									1.4101377388315919	0.8938622611684073	0.5162754776631846	0.26594800518161543	0.7846911377856335	500
ENSG00000242076	IGKV1-33	cisbp_rna	RBP motifs (CisBP-RNA)	17	transformer_block_6	1.4208365822108406	0.5423186905418654	0.0	0.0	0.0	3.0	0.7996614462906076									1.4101377388315919	0.8938622611684073	0.5162754776631846	0.26594800518161543	0.7846911377856335	500
ENSG00000242282	ENSG00000242282	cisbp_rna	RBP motifs (CisBP-RNA)	17	transformer_block_6	1.4208365822108406	-0.7962957253844506	0.0	0.0	0.0	16.0	0.7996614462906076									1.4101377388315919	0.8938622611684073	0.5162754776631846	0.26594800518161543	0.7846911377856335	500
ENSG00000242294	STAG3L5P	cisbp_rna	RBP motifs (CisBP-RNA)	17	transformer_block_6	1.4208365822108406	-0.42045194345997144	0.0	0.0	1.0	10.0	0.7996614462906076									1.4101377388315919	0.8938622611684073	0.5162754776631846	0.26594800518161543	0.7846911377856335	500
ENSG00000242553	ENSG00000242553	cisbp_rna	RBP motifs (CisBP-RNA)	17	transformer_block_6	5.988035613643043	0.8682196530810087	6.0	3.0	6.0	85.0	0.7996614462906076									1.4101377388315919	0.8938622611684073	0.5162754776631846	0.26594800518161543	0.7846911377856335	500
ENSG00000243410	PSMD6-AS1	cisbp_rna	RBP motifs (CisBP-RNA)	17	transformer_block_6	1.4208365822108406	0.31227042841319497	0.0	0.0	1.0	4.0	0.7996614462906076									1.4101377388315919	0.8938622611684073	0.5162754776631846	0.26594800518161543	0.7846911377856335	500
ENSG00000243449	NICOL1	cisbp_rna	RBP motifs (CisBP-RNA)	17	transformer_block_6	1.4208365822108406	0.1338311334388516	0.0	0.0	0.0	5.0	0.7996614462906076									1.4101377388315919	0.8938622611684073	0.5162754776631846	0.26594800518161543	0.7846911377856335	500
ENSG00000243806	RPL7P18	cisbp_rna	RBP motifs (CisBP-RNA)	17	transformer_block_6	1.4208365822108406	1.4208365822108406	0.0	0.0	0.0	0.0	0.7996614462906076									1.4101377388315919	0.8938622611684073	0.5162754776631846	0.26594800518161543	0.7846911377856335	500
ENSG00000246174	KCTD21-AS1	cisbp_rna	RBP motifs (CisBP-RNA)	17	transformer_block_6	-0.1352327419343031	6.203704274615549	0.0	7.0	7.0	16.0	0.7996614462906076									1.4101377388315919	0.8938622611684073	0.5162754776631846	0.26594800518161543	0.7846911377856335	500
ENSG00000246451	KLC1-AS1	cisbp_rna	RBP motifs (CisBP-RNA)	17	transformer_block_6	1.4208365822108406	1.4208365822108406	0.0	0.0	0.0	0.0	0.7996614462906076									1.4101377388315919	0.8938622611684073	0.5162754776631846	0.26594800518161543	0.7846911377856335	500
ENSG00000247774	PCED1B-AS1	cisbp_rna	RBP motifs (CisBP-RNA)	17	transformer_block_6	0.31227042841319497	0.4512361724456728	0.0	2.0	4.0	41.0	0.7996614462906076									1.4101377388315919	0.8938622611684073	0.5162754776631846	0.26594800518161543	0.7846911377856335	500
ENSG00000247982	LINC00926	cisbp_rna	RBP motifs (CisBP-RNA)	17	transformer_block_6	0.8665535053120177	1.9880356136430426	0.0	2.0	2.0	6.0	0.7996614462906076									1.4101377388315919	0.8938622611684073	0.5162754776631846	0.26594800518161543	0.7846911377856335	500
ENSG00000248936	ENSG00000248936	cisbp_rna	RBP motifs (CisBP-RNA)	17	transformer_block_6	1.4208365822108406	1.4208365822108406	0.0	0.0	0.0	1.0	0.7996614462906076									1.4101377388315919	0.8938622611684073	0.5162754776631846	0.26594800518161543	0.7846911377856335	500
ENSG00000249353	NPM1P27	cisbp_rna	RBP motifs (CisBP-RNA)	17	transformer_block_6	1.4208365822108406	1.4208365822108406	0.0	0.0	0.0	0.0	0.7996614462906076									1.4101377388315919	0.8938622611684073	0.5162754776631846	0.26594800518161543	0.7846911377856335	500
ENSG00000249780	ENSG00000249780	cisbp_rna	RBP motifs (CisBP-RNA)	17	transformer_block_6	1.4208365822108406	1.4208365822108406	0.0	0.0	0.0	0.0	0.7996614462906076									1.4101377388315919	0.8938622611684073	0.5162754776631846	0.26594800518161543	0.7846911377856335	500
ENSG00000249992	TMEM158	cisbp_rna	RBP motifs (CisBP-RNA)	17	transformer_block_6	1.4208365822108406	-1.640780334233721	0.0	0.0	0.0	46.0	0.7996614462906076									1.4101377388315919	0.8938622611684073	0.5162754776631846	0.26594800518161543	0.7846911377856335	500
ENSG00000250848	PPP4R2P1	cisbp_rna	RBP motifs (CisBP-RNA)	17	transformer_block_6	1.4208365822108406	1.4208365822108406	0.0	0.0	0.0	1.0	0.7996614462906076									1.4101377388315919	0.8938622611684073	0.5162754776631846	0.26594800518161543	0.7846911377856335	500
ENSG00000251417	ENSG00000251417	cisbp_rna	RBP motifs (CisBP-RNA)	17	transformer_block_6	0.31227042841319497	0.1338311334388516	0.0	0.0	4.0	5.0	0.7996614462906076									1.4101377388315919	0.8938622611684073	0.5162754776631846	0.26594800518161543	0.7846911377856335	500
ENSG00000253833	DSTNP3	cisbp_rna	RBP motifs (CisBP-RNA)	17	transformer_block_6	1.4208365822108406	1.4208365822108406	0.0	0.0	0.0	1.0	0.7996614462906076									1.4101377388315919	0.8938622611684073	0.5162754776631846	0.26594800518161543	0.7846911377856335	500
ENSG00000254340	ENSG00000254340	cisbp_rna	RBP motifs (CisBP-RNA)	17	transformer_block_6	1.4208365822108406	-0.011964386356957341	0.0	0.0	0.0	6.0	0.7996614462906076									1.4101377388315919	0.8938622611684073	0.5162754776631846	0.26594800518161543	0.7846911377856335	500
ENSG00000254415	SIGLEC14	cisbp_rna	RBP motifs (CisBP-RNA)	17	transformer_block_6	1.4208365822108406	-0.49666781968851564	0.0	0.0	0.0	11.0	0.7996614462906076									1.4101377388315919	0.8938622611684073	0.5162754776631846	0.26594800518161543	0.7846911377856335	500
ENSG00000254470	AP5B1	cisbp_rna	RBP motifs (CisBP-RNA)	17	transformer_block_6	1.4208365822108406	1.0252649796412059	0.0	2.0	1.0	20.0	0.7996614462906076									1.4101377388315919	0.8938622611684073	0.5162754776631846	0.26594800518161543	0.7846911377856335	500
ENSG00000254477	ENSG00000254477	cisbp_rna	RBP motifs (CisBP-RNA)	17	transformer_block_6	1.4208365822108406	0.5033321803114843	0.0	1.0	0.0	11.0	0.7996614462906076									1.4101377388315919	0.8938622611684073	0.5162754776631846	0.26594800518161543	0.7846911377856335	500
ENSG00000254777	ENSG00000254777	cisbp_rna	RBP motifs (CisBP-RNA)	17	transformer_block_6	0.5423186905418654	1.4709819027423832	0.0	3.0	3.0	40.0	0.7996614462906076									1.4101377388315919	0.8938622611684073	0.5162754776631846	0.26594800518161543	0.7846911377856335	500
ENSG00000254837	LIPT2-AS1	cisbp_rna	RBP motifs (CisBP-RNA)	17	transformer_block_6	0.5423186905418654	1.6638007988728902	0.0	2.0	3.0	9.0	0.7996614462906076									1.4101377388315919	0.8938622611684073	0.5162754776631846	0.26594800518161543	0.7846911377856335	500
ENSG00000255197	SLC39A13-AS1	cisbp_rna	RBP motifs (CisBP-RNA)	17	transformer_block_6	0.7579873515143722	1.2767072101840227	1.0	3.0	8.0	51.0	0.7996614462906076									1.4101377388315919	0.8938622611684073	0.5162754776631846	0.26594800518161543	0.7846911377856335	500
ENSG00000255422	ENSG00000255422	cisbp_rna	RBP motifs (CisBP-RNA)	17	transformer_block_6	-0.1352327419343031	0.9862493663967218	0.0	2.0	7.0	21.0	0.7996614462906076									1.4101377388315919	0.8938622611684073	0.5162754776631846	0.26594800518161543	0.7846911377856335	500
ENSG00000255477	ENSG00000255477	cisbp_rna	RBP motifs (CisBP-RNA)	17	transformer_block_6	0.8665535053120177	1.4208365822108406	0.0	0.0	2.0	0.0	0.7996614462906076									1.4101377388315919	0.8938622611684073	0.5162754776631846	0.26594800518161543	0.7846911377856335	500
ENSG00000255513	ENSG00000255513	cisbp_rna	RBP motifs (CisBP-RNA)	17	transformer_block_6	1.4208365822108406	1.4208365822108406	0.0	0.0	0.0	0.0	0.7996614462906076									1.4101377388315919	0.8938622611684073	0.5162754776631846	0.26594800518161543	0.7846911377856335	500
ENSG00000255571	MIR9-3HG	cisbp_rna	RBP motifs (CisBP-RNA)	17	transformer_block_6	-0.1352327419343031	-0.35947319807727096	0.0	2.0	7.0	113.0	0.7996614462906076									1.4101377388315919	0.8938622611684073	0.5162754776631846	0.26594800518161543	0.7846911377856335	500
ENSG00000256464	YWHABP2	cisbp_rna	RBP motifs (CisBP-RNA)	17	transformer_block_6	1.4208365822108406	-0.24201264848562776	0.0	0.0	0.0	8.0	0.7996614462906076									1.4101377388315919	0.8938622611684073	0.5162754776631846	0.26594800518161543	0.7846911377856335	500
ENSG00000257103	LSM14A	cisbp_rna	RBP motifs (CisBP-RNA)	17	transformer_block_6	0.43375253674421976	5.877683212599076	1.0	8.0	12.0	84.0	0.7996614462906076									1.4101377388315919	0.8938622611684073	0.5162754776631846	0.26594800518161543	0.7846911377856335	500
ENSG00000257303	CNPY2-AS1	cisbp_rna	RBP motifs (CisBP-RNA)	17	transformer_block_6	0.1338311334388516	0.6494211977167266	0.0	2.0	5.0	32.0	0.7996614462906076									1.4101377388315919	0.8938622611684073	0.5162754776631846	0.26594800518161543	0.7846911377856335	500
ENSG00000258227	CLEC5A	cisbp_rna	RBP motifs (CisBP-RNA)	17	transformer_block_6	-0.1352327419343031	5.2925426077680395	0.0	7.0	7.0	50.0	0.7996614462906076									1.4101377388315919	0.8938622611684073	0.5162754776631846	0.26594800518161543	0.7846911377856335	500
ENSG00000258302	ENSG00000258302	cisbp_rna	RBP motifs (CisBP-RNA)	17	transformer_block_6	0.31227042841319497	3.3697454693609834	0.0	4.0	4.0	13.0	0.7996614462906076									1.4101377388315919	0.8938622611684073	0.5162754776631846	0.26594800518161543	0.7846911377856335	500
ENSG00000258499	LINC02287	cisbp_rna	RBP motifs (CisBP-RNA)	17	transformer_block_6	1.4208365822108406	1.4208365822108406	0.0	0.0	0.0	1.0	0.7996614462906076									1.4101377388315919	0.8938622611684073	0.5162754776631846	0.26594800518161543	0.7846911377856335	500
ENSG00000258701	LINC00638	cisbp_rna	RBP motifs (CisBP-RNA)	17	transformer_block_6	1.4208365822108406	0.8665535053120177	0.0	0.0	1.0	2.0	0.7996614462906076									1.4101377388315919	0.8938622611684073	0.5162754776631846	0.26594800518161543	0.7846911377856335	500
ENSG00000258810	LINC03058	cisbp_rna	RBP motifs (CisBP-RNA)	17	transformer_block_6	1.4208365822108406	1.4208365822108406	0.0	0.0	0.0	0.0	0.7996614462906076									1.4101377388315919	0.8938622611684073	0.5162754776631846	0.26594800518161543	0.7846911377856335	500
ENSG00000258930	ENSG00000258930	cisbp_rna	RBP motifs (CisBP-RNA)	17	transformer_block_6	1.4208365822108406	1.4208365822108406	0.0	0.0	0.0	0.0	0.7996614462906076									1.4101377388315919	0.8938622611684073	0.5162754776631846	0.26594800518161543	0.7846911377856335	500
ENSG00000259031	ENSG00000259031	cisbp_rna	RBP motifs (CisBP-RNA)	17	transformer_block_6	1.4208365822108406	1.4208365822108406	0.0	0.0	0.0	0.0	0.7996614462906076									1.4101377388315919	0.8938622611684073	0.5162754776631846	0.26594800518161543	0.7846911377856335	500
ENSG00000259291	ZNF710-AS1	cisbp_rna	RBP motifs (CisBP-RNA)	17	transformer_block_6	1.4208365822108406	2.864767258065697	0.0	3.0	1.0	7.0	0.7996614462906076									1.4101377388315919	0.8938622611684073	0.5162754776631846	0.26594800518161543	0.7846911377856335	500
ENSG00000259366	ENSG00000259366	cisbp_rna	RBP motifs (CisBP-RNA)	17	transformer_block_6	1.4208365822108406	-0.21471709279608486	0.0	1.0	0.0	27.0	0.7996614462906076									1.4101377388315919	0.8938622611684073	0.5162754776631846	0.26594800518161543	0.7846911377856335	500
ENSG00000260190	ENSG00000260190	cisbp_rna	RBP motifs (CisBP-RNA)	17	transformer_block_6	1.4208365822108406	1.4208365822108406	0.0	0.0	0.0	0.0	0.7996614462906076									1.4101377388315919	0.8938622611684073	0.5162754776631846	0.26594800518161543	0.7846911377856335	500
ENSG00000260273	ENSG00000260273	cisbp_rna	RBP motifs (CisBP-RNA)	17	transformer_block_6	1.4208365822108406	-0.49666781968851564	0.0	0.0	0.0	11.0	0.7996614462906076									1.4101377388315919	0.8938622611684073	0.5162754776631846	0.26594800518161543	0.7846911377856335	500
ENSG00000260351	ENSG00000260351	cisbp_rna	RBP motifs (CisBP-RNA)	17	transformer_block_6	-0.5662474632557802	6.000951568176422	0.0	8.0	12.0	72.0	0.7996614462906076									1.4101377388315919	0.8938622611684073	0.5162754776631846	0.26594800518161543	0.7846911377856335	500
ENSG00000261000	ENSG00000261000	cisbp_rna	RBP motifs (CisBP-RNA)	17	transformer_block_6	1.4208365822108406	-0.6302545306390167	0.0	0.0	0.0	13.0	0.7996614462906076									1.4101377388315919	0.8938622611684073	0.5162754776631846	0.26594800518161543	0.7846911377856335	500
ENSG00000261360	OTULIN-DT	cisbp_rna	RBP motifs (CisBP-RNA)	17	transformer_block_6	1.4208365822108406	-0.9337177503838354	0.0	0.0	1.0	19.0	0.7996614462906076									1.4101377388315919	0.8938622611684073	0.5162754776631846	0.26594800518161543	0.7846911377856335	500
ENSG00000261716	H2BC20P	cisbp_rna	RBP motifs (CisBP-RNA)	17	transformer_block_6	1.4208365822108406	1.4208365822108406	0.0	0.0	0.0	0.0	0.7996614462906076									1.4101377388315919	0.8938622611684073	0.5162754776631846	0.26594800518161543	0.7846911377856335	500
ENSG00000263266	RPS7P1	cisbp_rna	RBP motifs (CisBP-RNA)	17	transformer_block_6	1.4208365822108406	1.4208365822108406	0.0	0.0	0.0	1.0	0.7996614462906076									1.4101377388315919	0.8938622611684073	0.5162754776631846	0.26594800518161543	0.7846911377856335	500
ENSG00000263368	MSANTD3P1	cisbp_rna	RBP motifs (CisBP-RNA)	17	transformer_block_6	1.4208365822108406	1.4208365822108406	0.0	0.0	0.0	0.0	0.7996614462906076									1.4101377388315919	0.8938622611684073	0.5162754776631846	0.26594800518161543	0.7846911377856335	500
ENSG00000264659	ENSG00000264659	cisbp_rna	RBP motifs (CisBP-RNA)	17	transformer_block_6	0.8665535053120177	-0.6895158188331258	0.0	0.0	2.0	14.0	0.7996614462906076									1.4101377388315919	0.8938622611684073	0.5162754776631846	0.26594800518161543	0.7846911377856335	500
ENSG00000264920	SP2-DT	cisbp_rna	RBP motifs (CisBP-RNA)	17	transformer_block_6	1.4208365822108406	0.1338311334388516	0.0	0.0	1.0	5.0	0.7996614462906076									1.4101377388315919	0.8938622611684073	0.5162754776631846	0.26594800518161543	0.7846911377856335	500
ENSG00000265491	RNF115	cisbp_rna	RBP motifs (CisBP-RNA)	17	transformer_block_6	0.8468256846668627	-2.2617404691307836	2.0	0.0	25.0	100.0	0.7996614462906076									1.4101377388315919	0.8938622611684073	0.5162754776631846	0.26594800518161543	0.7846911377856335	500
ENSG00000266714	MYO15B	cisbp_rna	RBP motifs (CisBP-RNA)	17	transformer_block_6	-0.011964386356957341	-1.2147170927960849	0.0	0.0	6.0	27.0	0.7996614462906076									1.4101377388315919	0.8938622611684073	0.5162754776631846	0.26594800518161543	0.7846911377856335	500
ENSG00000266993	ENSG00000266993	cisbp_rna	RBP motifs (CisBP-RNA)	17	transformer_block_6	1.4208365822108406	0.5423186905418654	0.0	0.0	1.0	3.0	0.7996614462906076									1.4101377388315919	0.8938622611684073	0.5162754776631846	0.26594800518161543	0.7846911377856335	500
ENSG00000267365	KCNJ2-AS1	cisbp_rna	RBP motifs (CisBP-RNA)	17	transformer_block_6	1.4208365822108406	-1.5868501420930743	0.0	0.0	1.0	43.0	0.7996614462906076									1.4101377388315919	0.8938622611684073	0.5162754776631846	0.26594800518161543	0.7846911377856335	500
ENSG00000267547	ENSG00000267547	cisbp_rna	RBP motifs (CisBP-RNA)	17	transformer_block_6	1.4208365822108406	1.8647672580656969	0.0	2.0	0.0	7.0	0.7996614462906076									1.4101377388315919	0.8938622611684073	0.5162754776631846	0.26594800518161543	0.7846911377856335	500
ENSG00000267751	BSG-AS1	cisbp_rna	RBP motifs (CisBP-RNA)	17	transformer_block_6	0.5423186905418654	0.7579873515143722	0.0	1.0	3.0	8.0	0.7996614462906076									1.4101377388315919	0.8938622611684073	0.5162754776631846	0.26594800518161543	0.7846911377856335	500
ENSG00000268707	ENSG00000268707	cisbp_rna	RBP motifs (CisBP-RNA)	17	transformer_block_6	1.4208365822108406	1.4208365822108406	0.0	0.0	0.0	1.0	0.7996614462906076									1.4101377388315919	0.8938622611684073	0.5162754776631846	0.26594800518161543	0.7846911377856335	500
ENSG00000269318	ENSG00000269318	cisbp_rna	RBP motifs (CisBP-RNA)	17	transformer_block_6	1.4208365822108406	1.4208365822108406	0.0	0.0	0.0	0.0	0.7996614462906076									1.4101377388315919	0.8938622611684073	0.5162754776631846	0.26594800518161543	0.7846911377856335	500
ENSG00000269388	ENSG00000269388	cisbp_rna	RBP motifs (CisBP-RNA)	17	transformer_block_6	1.4208365822108406	0.31227042841319497	0.0	0.0	0.0	4.0	0.7996614462906076									1.4101377388315919	0.8938622611684073	0.5162754776631846	0.26594800518161543	0.7846911377856335	500
ENSG00000270084	GAS5-AS1	cisbp_rna	RBP motifs (CisBP-RNA)	17	transformer_block_6	1.4208365822108406	1.4208365822108406	0.0	0.0	0.0	0.0	0.7996614462906076									1.4101377388315919	0.8938622611684073	0.5162754776631846	0.26594800518161543	0.7846911377856335	500
ENSG00000270091	ENSG00000270091	cisbp_rna	RBP motifs (CisBP-RNA)	17	transformer_block_6	1.4208365822108406	1.4208365822108406	0.0	0.0	0.0	0.0	0.7996614462906076									1.4101377388315919	0.8938622611684073	0.5162754776631846	0.26594800518161543	0.7846911377856335	500
ENSG00000270426	ENSG00000270426	cisbp_rna	RBP motifs (CisBP-RNA)	17	transformer_block_6	1.4208365822108406	0.5423186905418654	0.0	0.0	0.0	3.0	0.7996614462906076									1.4101377388315919	0.8938622611684073	0.5162754776631846	0.26594800518161543	0.7846911377856335	500
ENSG00000270441	LAMB2P1	cisbp_rna	RBP motifs (CisBP-RNA)	17	transformer_block_6	0.7579873515143722	0.10951772197406762	1.0	1.0	8.0	18.0	0.7996614462906076									1.4101377388315919	0.8938622611684073	0.5162754776631846	0.26594800518161543	0.7846911377856335	500
ENSG00000270948	MTDHP1	cisbp_rna	RBP motifs (CisBP-RNA)	17	transformer_block_6	1.4208365822108406	1.4208365822108406	0.0	0.0	0.0	0.0	0.7996614462906076									1.4101377388315919	0.8938622611684073	0.5162754776631846	0.26594800518161543	0.7846911377856335	500
ENSG00000271454	ENSG00000271454	cisbp_rna	RBP motifs (CisBP-RNA)	17	transformer_block_6	1.4208365822108406	1.4208365822108406	0.0	0.0	0.0	0.0	0.7996614462906076									1.4101377388315919	0.8938622611684073	0.5162754776631846	0.26594800518161543	0.7846911377856335	500
ENSG00000271550	BNIP3P11	cisbp_rna	RBP motifs (CisBP-RNA)	17	transformer_block_6	0.8665535053120177	2.7579873515143722	0.0	3.0	2.0	8.0	0.7996614462906076									1.4101377388315919	0.8938622611684073	0.5162754776631846	0.26594800518161543	0.7846911377856335	500
ENSG00000271601	LIX1L	cisbp_rna	RBP motifs (CisBP-RNA)	17	transformer_block_6	-0.42045194345997144	0.31048418116687415	0.0	1.0	10.0	14.0	0.7996614462906076									1.4101377388315919	0.8938622611684073	0.5162754776631846	0.26594800518161543	0.7846911377856335	500
ENSG00000271788	ENSG00000271788	cisbp_rna	RBP motifs (CisBP-RNA)	17	transformer_block_6	1.4208365822108406	1.4208365822108406	0.0	0.0	0.0	0.0	0.7996614462906076									1.4101377388315919	0.8938622611684073	0.5162754776631846	0.26594800518161543	0.7846911377856335	500
ENSG00000271855	ENSG00000271855	cisbp_rna	RBP motifs (CisBP-RNA)	17	transformer_block_6	1.4208365822108406	-0.6895158188331258	0.0	0.0	0.0	14.0	0.7996614462906076									1.4101377388315919	0.8938622611684073	0.5162754776631846	0.26594800518161543	0.7846911377856335	500
ENSG00000272034	SNORD14A	cisbp_rna	RBP motifs (CisBP-RNA)	17	transformer_block_6	1.4208365822108406	1.4208365822108406	0.0	0.0	0.0	0.0	0.7996614462906076									1.4101377388315919	0.8938622611684073	0.5162754776631846	0.26594800518161543	0.7846911377856335	500
ENSG00000272156	ENSG00000272156	cisbp_rna	RBP motifs (CisBP-RNA)	17	transformer_block_6	1.4208365822108406	1.8468256846668627	0.0	3.0	0.0	25.0	0.7996614462906076									1.4101377388315919	0.8938622611684073	0.5162754776631846	0.26594800518161543	0.7846911377856335	500
ENSG00000272273	IER3-AS1	cisbp_rna	RBP motifs (CisBP-RNA)	17	transformer_block_6	1.4208365822108406	0.5423186905418654	0.0	0.0	1.0	3.0	0.7996614462906076									1.4101377388315919	0.8938622611684073	0.5162754776631846	0.26594800518161543	0.7846911377856335	500
ENSG00000272282	LINC02084	cisbp_rna	RBP motifs (CisBP-RNA)	17	transformer_block_6	1.4208365822108406	0.5423186905418654	0.0	0.0	0.0	3.0	0.7996614462906076									1.4101377388315919	0.8938622611684073	0.5162754776631846	0.26594800518161543	0.7846911377856335	500
ENSG00000272505	ENSG00000272505	cisbp_rna	RBP motifs (CisBP-RNA)	17	transformer_block_6	1.4208365822108406	1.4208365822108406	0.0	0.0	1.0	0.0	0.7996614462906076									1.4101377388315919	0.8938622611684073	0.5162754776631846	0.26594800518161543	0.7846911377856335	500
ENSG00000272578	GUSBP11	cisbp_rna	RBP motifs (CisBP-RNA)	17	transformer_block_6	-0.8904822780259324	0.7544148570217302	0.0	3.0	18.0	98.0	0.7996614462906076									1.4101377388315919	0.8938622611684073	0.5162754776631846	0.26594800518161543	0.7846911377856335	500
ENSG00000272789	ENSG00000272789	cisbp_rna	RBP motifs (CisBP-RNA)	17	transformer_block_6	1.4208365822108406	1.4208365822108406	0.0	0.0	0.0	0.0	0.7996614462906076									1.4101377388315919	0.8938622611684073	0.5162754776631846	0.26594800518161543	0.7846911377856335	500
ENSG00000272871	ENSG00000272871	cisbp_rna	RBP motifs (CisBP-RNA)	17	transformer_block_6	1.4208365822108406	1.4208365822108406	0.0	0.0	0.0	0.0	0.7996614462906076									1.4101377388315919	0.8938622611684073	0.5162754776631846	0.26594800518161543	0.7846911377856335	500
ENSG00000272888	CHASERR	cisbp_rna	RBP motifs (CisBP-RNA)	17	transformer_block_6	-0.6895158188331258	9.633481281048367	0.0	12.0	14.0	114.0	0.7996614462906076									1.4101377388315919	0.8938622611684073	0.5162754776631846	0.26594800518161543	0.7846911377856335	500
ENSG00000272950	ENSG00000272950	cisbp_rna	RBP motifs (CisBP-RNA)	17	transformer_block_6	1.4208365822108406	1.4208365822108406	0.0	0.0	0.0	0.0	0.7996614462906076									1.4101377388315919	0.8938622611684073	0.5162754776631846	0.26594800518161543	0.7846911377856335	500
ENSG00000273226	ENSG00000273226	cisbp_rna	RBP motifs (CisBP-RNA)	17	transformer_block_6	1.4208365822108406	1.4208365822108406	0.0	0.0	0.0	1.0	0.7996614462906076									1.4101377388315919	0.8938622611684073	0.5162754776631846	0.26594800518161543	0.7846911377856335	500
ENSG00000274026	FAM27E3	cisbp_rna	RBP motifs (CisBP-RNA)	17	transformer_block_6	1.4208365822108406	0.5423186905418654	0.0	0.0	0.0	3.0	0.7996614462906076									1.4101377388315919	0.8938622611684073	0.5162754776631846	0.26594800518161543	0.7846911377856335	500
ENSG00000274266	SNORA73A	cisbp_rna	RBP motifs (CisBP-RNA)	17	transformer_block_6	1.4208365822108406	1.4208365822108406	0.0	0.0	0.0	0.0	0.7996614462906076									1.4101377388315919	0.8938622611684073	0.5162754776631846	0.26594800518161543	0.7846911377856335	500
ENSG00000274315	ENSG00000274315	cisbp_rna	RBP motifs (CisBP-RNA)	17	transformer_block_6	1.4208365822108406	1.4208365822108406	0.0	0.0	0.0	0.0	0.7996614462906076									1.4101377388315919	0.8938622611684073	0.5162754776631846	0.26594800518161543	0.7846911377856335	500
ENSG00000274963	RN7SL600P	cisbp_rna	RBP motifs (CisBP-RNA)	17	transformer_block_6	1.4208365822108406	1.4208365822108406	0.0	0.0	0.0	0.0	0.7996614462906076									1.4101377388315919	0.8938622611684073	0.5162754776631846	0.26594800518161543	0.7846911377856335	500
ENSG00000275898	ENSG00000275898	cisbp_rna	RBP motifs (CisBP-RNA)	17	transformer_block_6	1.4208365822108406	1.8647672580656969	0.0	2.0	1.0	7.0	0.7996614462906076									1.4101377388315919	0.8938622611684073	0.5162754776631846	0.26594800518161543	0.7846911377856335	500
ENSG00000277258	PCGF2	cisbp_rna	RBP motifs (CisBP-RNA)	17	transformer_block_6	1.4208365822108406	0.9490491034126614	0.0	2.0	1.0	22.0	0.7996614462906076									1.4101377388315919	0.8938622611684073	0.5162754776631846	0.26594800518161543	0.7846911377856335	500
ENSG00000277368	ENSG00000277368	cisbp_rna	RBP motifs (CisBP-RNA)	17	transformer_block_6	1.4208365822108406	0.5795480565400286	0.0	1.0	0.0	10.0	0.7996614462906076									1.4101377388315919	0.8938622611684073	0.5162754776631846	0.26594800518161543	0.7846911377856335	500
ENSG00000278133	ENSG00000278133	cisbp_rna	RBP motifs (CisBP-RNA)	17	transformer_block_6	1.4208365822108406	1.4208365822108406	0.0	0.0	0.0	0.0	0.7996614462906076									1.4101377388315919	0.8938622611684073	0.5162754776631846	0.26594800518161543	0.7846911377856335	500
ENSG00000278493	ENSG00000278493	cisbp_rna	RBP motifs (CisBP-RNA)	17	transformer_block_6	1.4208365822108406	1.4208365822108406	0.0	0.0	0.0	0.0	0.7996614462906076									1.4101377388315919	0.8938622611684073	0.5162754776631846	0.26594800518161543	0.7846911377856335	500
ENSG00000278611	ZNF426-DT	cisbp_rna	RBP motifs (CisBP-RNA)	17	transformer_block_6	1.4208365822108406	2.7579873515143722	0.0	3.0	0.0	8.0	0.7996614462906076									1.4101377388315919	0.8938622611684073	0.5162754776631846	0.26594800518161543	0.7846911377856335	500
ENSG00000278959	ENSG00000278959	cisbp_rna	RBP motifs (CisBP-RNA)	17	transformer_block_6	1.4208365822108406	1.4208365822108406	0.0	0.0	1.0	1.0	0.7996614462906076									1.4101377388315919	0.8938622611684073	0.5162754776631846	0.26594800518161543	0.7846911377856335	500
ENSG00000279106	ENSG00000279106	cisbp_rna	RBP motifs (CisBP-RNA)	17	transformer_block_6	1.4208365822108406	1.4208365822108406	0.0	0.0	1.0	0.0	0.7996614462906076									1.4101377388315919	0.8938622611684073	0.5162754776631846	0.26594800518161543	0.7846911377856335	500
ENSG00000279570	ENSG00000279570	cisbp_rna	RBP motifs (CisBP-RNA)	17	transformer_block_6	1.4208365822108406	1.4208365822108406	0.0	0.0	0.0	0.0	0.7996614462906076									1.4101377388315919	0.8938622611684073	0.5162754776631846	0.26594800518161543	0.7846911377856335	500
ENSG00000280216	ENSG00000280216	cisbp_rna	RBP motifs (CisBP-RNA)	17	transformer_block_6	1.4208365822108406	1.4208365822108406	0.0	0.0	0.0	0.0	0.7996614462906076									1.4101377388315919	0.8938622611684073	0.5162754776631846	0.26594800518161543	0.7846911377856335	500
ENSG00000280789	PAGR1	cisbp_rna	RBP motifs (CisBP-RNA)	17	transformer_block_6	1.4208365822108406	0.8154623924621605	0.0	2.0	0.0	26.0	0.7996614462906076									1.4101377388315919	0.8938622611684073	0.5162754776631846	0.26594800518161543	0.7846911377856335	500
ENSG00000281106	TMEM272	cisbp_rna	RBP motifs (CisBP-RNA)	17	transformer_block_6	0.5423186905418654	-1.5868501420930743	0.0	0.0	3.0	43.0	0.7996614462906076									1.4101377388315919	0.8938622611684073	0.5162754776631846	0.26594800518161543	0.7846911377856335	500
ENSG00000281538	ENSG00000281538	cisbp_rna	RBP motifs (CisBP-RNA)	17	transformer_block_6	1.4208365822108406	1.4208365822108406	0.0	0.0	0.0	0.0	0.7996614462906076									1.4101377388315919	0.8938622611684073	0.5162754776631846	0.26594800518161543	0.7846911377856335	500
ENSG00000283236	ENSG00000283236	cisbp_rna	RBP motifs (CisBP-RNA)	17	transformer_block_6	0.8665535053120177	-1.086497257334898	0.0	0.0	2.0	23.0	0.7996614462906076									1.4101377388315919	0.8938622611684073	0.5162754776631846	0.26594800518161543	0.7846911377856335	500
ENSG00000284968	ENSG00000284968	cisbp_rna	RBP motifs (CisBP-RNA)	17	transformer_block_6	1.4208365822108406	4.107731474727746	0.0	6.0	1.0	63.0	0.7996614462906076									1.4101377388315919	0.8938622611684073	0.5162754776631846	0.26594800518161543	0.7846911377856335	500
ENSG00000285231	OOSP3	cisbp_rna	RBP motifs (CisBP-RNA)	17	transformer_block_6	0.8665535053120177	0.1338311334388516	0.0	0.0	2.0	5.0	0.7996614462906076									1.4101377388315919	0.8938622611684073	0.5162754776631846	0.26594800518161543	0.7846911377856335	500
ENSG00000286808	ENSG00000286808	cisbp_rna	RBP motifs (CisBP-RNA)	17	transformer_block_6	1.4208365822108406	0.7579873515143722	0.0	1.0	1.0	8.0	0.7996614462906076									1.4101377388315919	0.8938622611684073	0.5162754776631846	0.26594800518161543	0.7846911377856335	500
ENSG00000286872	ENSG00000286872	cisbp_rna	RBP motifs (CisBP-RNA)	17	transformer_block_6	1.4208365822108406	-0.6895158188331258	0.0	0.0	0.0	14.0	0.7996614462906076									1.4101377388315919	0.8938622611684073	0.5162754776631846	0.26594800518161543	0.7846911377856335	500
ENSG00000286942	ENSG00000286942	cisbp_rna	RBP motifs (CisBP-RNA)	17	transformer_block_6	1.4208365822108406	1.4208365822108406	0.0	0.0	0.0	1.0	0.7996614462906076									1.4101377388315919	0.8938622611684073	0.5162754776631846	0.26594800518161543	0.7846911377856335	500
ENSG00000287346	ENSG00000287346	cisbp_rna	RBP motifs (CisBP-RNA)	17	transformer_block_6	1.4208365822108406	1.7010301648710535	0.0	3.0	1.0	30.0	0.7996614462906076									1.4101377388315919	0.8938622611684073	0.5162754776631846	0.26594800518161543	0.7846911377856335	500
ENSG00000287595	ENSG00000287595	cisbp_rna	RBP motifs (CisBP-RNA)	17	transformer_block_6	1.4208365822108406	1.2037042746155495	0.0	2.0	0.0	16.0	0.7996614462906076									1.4101377388315919	0.8938622611684073	0.5162754776631846	0.26594800518161543	0.7846911377856335	500
ENSG00000288704	ENSG00000288704	cisbp_rna	RBP motifs (CisBP-RNA)	17	transformer_block_6	1.4208365822108406	-0.24201264848562776	0.0	0.0	1.0	8.0	0.7996614462906076									1.4101377388315919	0.8938622611684073	0.5162754776631846	0.26594800518161543	0.7846911377856335	500
ENSG00000288731	ENSG00000288731	cisbp_rna	RBP motifs (CisBP-RNA)	17	transformer_block_6	1.4208365822108406	1.4208365822108406	0.0	0.0	1.0	0.0	0.7996614462906076									1.4101377388315919	0.8938622611684073	0.5162754776631846	0.26594800518161543	0.7846911377856335	500
ENSG00000288770	ENSG00000288770	cisbp_rna	RBP motifs (CisBP-RNA)	17	transformer_block_6	1.4208365822108406	1.4208365822108406	0.0	0.0	0.0	0.0	0.7996614462906076									1.4101377388315919	0.8938622611684073	0.5162754776631846	0.26594800518161543	0.7846911377856335	500
ENSG00000288825	H2AC18	cisbp_rna	RBP motifs (CisBP-RNA)	17	transformer_block_6	1.4208365822108406	1.4208365822108406	0.0	0.0	0.0	0.0	0.7996614462906076									1.4101377388315919	0.8938622611684073	0.5162754776631846	0.26594800518161543	0.7846911377856335	500
ENSG00000288829	ENSG00000288829	cisbp_rna	RBP motifs (CisBP-RNA)	17	transformer_block_6	1.4208365822108406	0.8665535053120177	0.0	0.0	0.0	2.0	0.7996614462906076									1.4101377388315919	0.8938622611684073	0.5162754776631846	0.26594800518161543	0.7846911377856335	500
ENSG00000288913	ENSG00000288913	cisbp_rna	RBP motifs (CisBP-RNA)	17	transformer_block_6	1.4208365822108406	-1.3990579750458252	0.0	0.0	0.0	34.0	0.7996614462906076									1.4101377388315919	0.8938622611684073	0.5162754776631846	0.26594800518161543	0.7846911377856335	500
ENSG00000288932	ENSG00000288932	cisbp_rna	RBP motifs (CisBP-RNA)	17	transformer_block_6	0.31227042841319497	0.9862493663967218	0.0	2.0	4.0	21.0	0.7996614462906076									1.4101377388315919	0.8938622611684073	0.5162754776631846	0.26594800518161543	0.7846911377856335	500
ENSG00000289271	ENSG00000289271	cisbp_rna	RBP motifs (CisBP-RNA)	17	transformer_block_6	1.4208365822108406	0.5423186905418654	0.0	0.0	0.0	3.0	0.7996614462906076									1.4101377388315919	0.8938622611684073	0.5162754776631846	0.26594800518161543	0.7846911377856335	500
ENSG00000289516	ENSG00000289516	cisbp_rna	RBP motifs (CisBP-RNA)	17	transformer_block_6	-0.24201264848562776	0.15522510185299776	0.0	1.0	8.0	17.0	0.7996614462906076									1.4101377388315919	0.8938622611684073	0.5162754776631846	0.26594800518161543	0.7846911377856335	500
ENSG00000289629	ENSG00000289629	cisbp_rna	RBP motifs (CisBP-RNA)	17	transformer_block_6	1.4208365822108406	1.4208365822108406	0.0	0.0	0.0	0.0	0.7996614462906076									1.4101377388315919	0.8938622611684073	0.5162754776631846	0.26594800518161543	0.7846911377856335	500
ENSG00000004779	NDUFAB1	cisbp_rna	RBP motifs (CisBP-RNA)	18	transformer_block_7	0.24710611475184183	-0.3547116605620845	0.0	0.0	4.0	9.0	0.7421326314882087									1.4009590337449238	0.7410409662550761	0.6599180674898477	0.43758732484341756	0.8921957941836185	500
ENSG00000006025	OSBPL7	cisbp_rna	RBP motifs (CisBP-RNA)	18	transformer_block_7	0.4606043682124634	2.857980639582506	0.0	4.0	3.0	26.0	0.7421326314882087									1.4009590337449238	0.7410409662550761	0.6599180674898477	0.43758732484341756	0.8921957941836185	500
ENSG00000008283	CYB561	cisbp_rna	RBP motifs (CisBP-RNA)	18	transformer_block_7	0.4606043682124634	1.372387780700091	0.0	2.0	3.0	13.0	0.7421326314882087									1.4009590337449238	0.7410409662550761	0.6599180674898477	0.43758732484341756	0.8921957941836185	500
ENSG00000008438	PGLYRP1	cisbp_rna	RBP motifs (CisBP-RNA)	18	transformer_block_7	1.2759203969870114	1.8317969774289793	0.0	2.0	0.0	7.0	0.7421326314882087									1.4009590337449238	0.7410409662550761	0.6599180674898477	0.43758732484341756	0.8921957941836185	500
ENSG00000014257	ACP3	cisbp_rna	RBP motifs (CisBP-RNA)	18	transformer_block_7	-0.16820302257102077	0.2885755540762245	0.0	2.0	7.0	56.0	0.7421326314882087									1.4009590337449238	0.7410409662550761	0.6599180674898477	0.43758732484341756	0.8921957941836185	500
ENSG00000016391	CHDH	cisbp_rna	RBP motifs (CisBP-RNA)	18	transformer_block_7	-0.05380277290512124	5.288575554076225	0.0	7.0	6.0	56.0	0.7421326314882087									1.4009590337449238	0.7410409662550761	0.6599180674898477	0.43758732484341756	0.8921957941836185	500
ENSG00000023572	GLRX2	cisbp_rna	RBP motifs (CisBP-RNA)	18	transformer_block_7	0.7615132558694265	7.857980639582506	0.0	9.0	2.0	26.0	0.7421326314882087									1.4009590337449238	0.7410409662550761	0.6599180674898477	0.43758732484341756	0.8921957941836185	500
ENSG00000023892	DEF6	cisbp_rna	RBP motifs (CisBP-RNA)	18	transformer_block_7	0.4606043682124634	-0.27255356357438787	0.0	1.0	3.0	31.0	0.7421326314882087									1.4009590337449238	0.7410409662550761	0.6599180674898477	0.43758732484341756	0.8921957941836185	500
ENSG00000037042	TUBG2	cisbp_rna	RBP motifs (CisBP-RNA)	18	transformer_block_7	1.2759203969870114	1.0815040038154033	0.0	1.0	0.0	5.0	0.7421326314882087									1.4009590337449238	0.7410409662550761	0.6599180674898477	0.43758732484341756	0.8921957941836185	500
ENSG00000040633	PHF23	cisbp_rna	RBP motifs (CisBP-RNA)	18	transformer_block_7	1.2759203969870114	0.8317969774289793	0.0	1.0	0.0	7.0	0.7421326314882087									1.4009590337449238	0.7410409662550761	0.6599180674898477	0.43758732484341756	0.8921957941836185	500
ENSG00000051620	HEBP2	cisbp_rna	RBP motifs (CisBP-RNA)	18	transformer_block_7	0.7615132558694265	-1.58139977428809	0.0	0.0	2.0	47.0	0.7421326314882087									1.4009590337449238	0.7410409662550761	0.6599180674898477	0.43758732484341756	0.8921957941836185	500
ENSG00000052749	RRP12	cisbp_rna	RBP motifs (CisBP-RNA)	18	transformer_block_7	-1.082617055140291	-2.079846458731716	0.0	0.0	24.0	92.0	0.7421326314882087									1.4009590337449238	0.7410409662550761	0.6599180674898477	0.43758732484341756	0.8921957941836185	500
ENSG00000057608	GDI2	cisbp_rna	RBP motifs (CisBP-RNA)	18	transformer_block_7	-1.0510321764965462	0.9702039164560081	0.0	3.0	23.0	86.0	0.7421326314882087									1.4009590337449238	0.7410409662550761	0.6599180674898477	0.43758732484341756	0.8921957941836185	500
ENSG00000059691	GATB	cisbp_rna	RBP motifs (CisBP-RNA)	18	transformer_block_7	-1.341106818722521	-2.1417266715913748	0.0	0.0	34.0	100.0	0.7421326314882087									1.4009590337449238	0.7410409662550761	0.6599180674898477	0.43758732484341756	0.8921957941836185	500
ENSG00000063177	RPL18	cisbp_rna	RBP motifs (CisBP-RNA)	18	transformer_block_7	1.2759203969870114	-0.3547116605620845	0.0	0.0	0.0	9.0	0.7421326314882087									1.4009590337449238	0.7410409662550761	0.6599180674898477	0.43758732484341756	0.8921957941836185	500
ENSG00000067533	RRP15	cisbp_rna	RBP motifs (CisBP-RNA)	18	transformer_block_7	0.24710611475184183	1.0522406485939881	0.0	3.0	4.0	77.0	0.7421326314882087									1.4009590337449238	0.7410409662550761	0.6599180674898477	0.43758732484341756	0.8921957941836185	500
ENSG00000070087	PFN2	cisbp_rna	RBP motifs (CisBP-RNA)	18	transformer_block_7	-1.142019360417494	-0.3699211009576908	0.0	2.0	26.0	136.0	0.7421326314882087									1.4009590337449238	0.7410409662550761	0.6599180674898477	0.43758732484341756	0.8921957941836185	500
ENSG00000070540	WIPI1	cisbp_rna	RBP motifs (CisBP-RNA)	18	transformer_block_7	-0.3547116605620845	1.4508719462663076	0.0	3.0	9.0	45.0	0.7421326314882087									1.4009590337449238	0.7410409662550761	0.6599180674898477	0.43758732484341756	0.8921957941836185	500
ENSG00000070614	NDST1	cisbp_rna	RBP motifs (CisBP-RNA)	18	transformer_block_7	0.8317969774289793	-0.2893003826656142	1.0	2.0	7.0	122.0	0.7421326314882087									1.4009590337449238	0.7410409662550761	0.6599180674898477	0.43758732484341756	0.8921957941836185	500
ENSG00000070831	CDC42	cisbp_rna	RBP motifs (CisBP-RNA)	18	transformer_block_7	-0.2673010263657428	0.17797138752848296	0.0	2.0	8.0	65.0	0.7421326314882087									1.4009590337449238	0.7410409662550761	0.6599180674898477	0.43758732484341756	0.8921957941836185	500
ENSG00000072274	TFRC	cisbp_rna	RBP motifs (CisBP-RNA)	18	transformer_block_7	0.05268972158023377	1.987666666419262	1.0	4.0	20.0	84.0	0.7421326314882087									1.4009590337449238	0.7410409662550761	0.6599180674898477	0.43758732484341756	0.8921957941836185	500
ENSG00000073111	MCM2	cisbp_rna	RBP motifs (CisBP-RNA)	18	transformer_block_7	1.2759203969870114	7.9489678235034535	0.0	9.0	1.0	23.0	0.7421326314882087									1.4009590337449238	0.7410409662550761	0.6599180674898477	0.43758732484341756	0.8921957941836185	500
ENSG00000073605	GSDMB	cisbp_rna	RBP motifs (CisBP-RNA)	18	transformer_block_7	0.24710611475184183	-0.3547116605620845	0.0	0.0	4.0	9.0	0.7421326314882087									1.4009590337449238	0.7410409662550761	0.6599180674898477	0.43758732484341756	0.8921957941836185	500
ENSG00000076344	RGS11	cisbp_rna	RBP motifs (CisBP-RNA)	18	transformer_block_7	0.7615132558694265	0.7615132558694265	0.0	0.0	2.0	2.0	0.7421326314882087									1.4009590337449238	0.7410409662550761	0.6599180674898477	0.43758732484341756	0.8921957941836185	500
ENSG00000077009	NMRK2	cisbp_rna	RBP motifs (CisBP-RNA)	18	transformer_block_7	1.2759203969870114	0.7615132558694265	0.0	0.0	0.0	2.0	0.7421326314882087									1.4009590337449238	0.7410409662550761	0.6599180674898477	0.43758732484341756	0.8921957941836185	500
ENSG00000078668	VDAC3	cisbp_rna	RBP motifs (CisBP-RNA)	18	transformer_block_7	0.7615132558694265	3.9819569270344353	0.0	5.0	2.0	22.0	0.7421326314882087									1.4009590337449238	0.7410409662550761	0.6599180674898477	0.43758732484341756	0.8921957941836185	500
ENSG00000080823	MOK	cisbp_rna	RBP motifs (CisBP-RNA)	18	transformer_block_7	-1.142019360417494	-0.6980523250195878	0.0	1.0	26.0	55.0	0.7421326314882087									1.4009590337449238	0.7410409662550761	0.6599180674898477	0.43758732484341756	0.8921957941836185	500
ENSG00000080947	CROCCP3	cisbp_rna	RBP motifs (CisBP-RNA)	18	transformer_block_7	0.4606043682124634	0.24710611475184183	0.0	0.0	3.0	4.0	0.7421326314882087									1.4009590337449238	0.7410409662550761	0.6599180674898477	0.43758732484341756	0.8921957941836185	500
ENSG00000083845	RPS5	cisbp_rna	RBP motifs (CisBP-RNA)	18	transformer_block_7	1.2759203969870114	0.4963640681520204	0.0	1.0	1.0	11.0	0.7421326314882087									1.4009590337449238	0.7410409662550761	0.6599180674898477	0.43758732484341756	0.8921957941836185	500
ENSG00000084110	HAL	cisbp_rna	RBP motifs (CisBP-RNA)	18	transformer_block_7	1.8317969774289793	-0.11291238935620496	2.0	1.0	7.0	25.0	0.7421326314882087									1.4009590337449238	0.7410409662550761	0.6599180674898477	0.43758732484341756	0.8921957941836185	500
ENSG00000084112	SSH1	cisbp_rna	RBP motifs (CisBP-RNA)	18	transformer_block_7	-1.0180430729655645	0.30413183703884483	0.0	3.0	22.0	211.0	0.7421326314882087									1.4009590337449238	0.7410409662550761	0.6599180674898477	0.43758732484341756	0.8921957941836185	500
ENSG00000088881	EBF4	cisbp_rna	RBP motifs (CisBP-RNA)	18	transformer_block_7	0.8317969774289793	1.7481259994447078	1.0	4.0	7.0	116.0	0.7421326314882087									1.4009590337449238	0.7410409662550761	0.6599180674898477	0.43758732484341756	0.8921957941836185	500
ENSG00000089041	P2RX7	cisbp_rna	RBP motifs (CisBP-RNA)	18	transformer_block_7	0.4963640681520204	6.189477550281503	1.0	8.0	11.0	64.0	0.7421326314882087									1.4009590337449238	0.7410409662550761	0.6599180674898477	0.43758732484341756	0.8921957941836185	500
ENSG00000089060	SLC8B1	cisbp_rna	RBP motifs (CisBP-RNA)	18	transformer_block_7	-0.7817081674833277	-1.7114244459237755	0.0	0.0	16.0	56.0	0.7421326314882087									1.4009590337449238	0.7410409662550761	0.6599180674898477	0.43758732484341756	0.8921957941836185	500
ENSG00000090376	IRAK3	cisbp_rna	RBP motifs (CisBP-RNA)	18	transformer_block_7	0.8317969774289793	0.6522337571423034	1.0	3.0	7.0	132.0	0.7421326314882087									1.4009590337449238	0.7410409662550761	0.6599180674898477	0.43758732484341756	0.8921957941836185	500
ENSG00000091073	DTX2	cisbp_rna	RBP motifs (CisBP-RNA)	18	transformer_block_7	2.4963640681520203	3.8029826951938097	3.0	5.0	11.0	28.0	0.7421326314882087									1.4009590337449238	0.7410409662550761	0.6599180674898477	0.43758732484341756	0.8921957941836185	500
ENSG00000091106	NLRC4	cisbp_rna	RBP motifs (CisBP-RNA)	18	transformer_block_7	0.7615132558694265	0.7517808339232706	0.0	2.0	2.0	30.0	0.7421326314882087									1.4009590337449238	0.7410409662550761	0.6599180674898477	0.43758732484341756	0.8921957941836185	500
ENSG00000093134	VNN3P	cisbp_rna	RBP motifs (CisBP-RNA)	18	transformer_block_7	0.4606043682124634	0.26618797504085534	0.0	1.0	3.0	15.0	0.7421326314882087									1.4009590337449238	0.7410409662550761	0.6599180674898477	0.43758732484341756	0.8921957941836185	500
ENSG00000095739	BAMBI	cisbp_rna	RBP motifs (CisBP-RNA)	18	transformer_block_7	1.2759203969870114	-1.112912389356205	0.0	0.0	1.0	25.0	0.7421326314882087									1.4009590337449238	0.7410409662550761	0.6599180674898477	0.43758732484341756	0.8921957941836185	500
ENSG00000099992	TBC1D10A	cisbp_rna	RBP motifs (CisBP-RNA)	18	transformer_block_7	-0.5036359318479796	3.857980639582506	0.0	5.0	11.0	26.0	0.7421326314882087									1.4009590337449238	0.7410409662550761	0.6599180674898477	0.43758732484341756	0.8921957941836185	500
ENSG00000100034	PPM1F	cisbp_rna	RBP motifs (CisBP-RNA)	18	transformer_block_7	-0.05380277290512124	-0.38352594279725394	0.0	1.0	6.0	36.0	0.7421326314882087									1.4009590337449238	0.7410409662550761	0.6599180674898477	0.43758732484341756	0.8921957941836185	500
ENSG00000100079	LGALS2	cisbp_rna	RBP motifs (CisBP-RNA)	18	transformer_block_7	1.2759203969870114	1.1308811983203308	0.0	2.0	1.0	18.0	0.7421326314882087									1.4009590337449238	0.7410409662550761	0.6599180674898477	0.43758732484341756	0.8921957941836185	500
ENSG00000100387	RBX1	cisbp_rna	RBP motifs (CisBP-RNA)	18	transformer_block_7	1.2759203969870114	-0.9473102784197662	0.0	0.0	1.0	20.0	0.7421326314882087									1.4009590337449238	0.7410409662550761	0.6599180674898477	0.43758732484341756	0.8921957941836185	500
ENSG00000100403	ZC3H7B	cisbp_rna	RBP motifs (CisBP-RNA)	18	transformer_block_7	0.24710611475184183	10.970203916456008	0.0	13.0	4.0	86.0	0.7421326314882087									1.4009590337449238	0.7410409662550761	0.6599180674898477	0.43758732484341756	0.8921957941836185	500
ENSG00000100483	VCPKMT	cisbp_rna	RBP motifs (CisBP-RNA)	18	transformer_block_7	1.2759203969870114	0.08150400381540325	0.0	0.0	1.0	5.0	0.7421326314882087									1.4009590337449238	0.7410409662550761	0.6599180674898477	0.43758732484341756	0.8921957941836185	500
ENSG00000101782	RIOK3	cisbp_rna	RBP motifs (CisBP-RNA)	18	transformer_block_7	1.2759203969870114	6.9489678235034535	0.0	8.0	1.0	23.0	0.7421326314882087									1.4009590337449238	0.7410409662550761	0.6599180674898477	0.43758732484341756	0.8921957941836185	500
ENSG00000102870	ZNF629	cisbp_rna	RBP motifs (CisBP-RNA)	18	transformer_block_7	1.2759203969870114	0.37238778070009093	0.0	1.0	0.0	13.0	0.7421326314882087									1.4009590337449238	0.7410409662550761	0.6599180674898477	0.43758732484341756	0.8921957941836185	500
ENSG00000102886	GDPD3	cisbp_rna	RBP motifs (CisBP-RNA)	18	transformer_block_7	1.2759203969870114	1.2759203969870114	0.0	0.0	1.0	0.0	0.7421326314882087									1.4009590337449238	0.7410409662550761	0.6599180674898477	0.43758732484341756	0.8921957941836185	500
ENSG00000103034	NDRG4	cisbp_rna	RBP motifs (CisBP-RNA)	18	transformer_block_7	1.2759203969870114	0.3579842936205162	0.0	2.0	1.0	51.0	0.7421326314882087									1.4009590337449238	0.7410409662550761	0.6599180674898477	0.43758732484341756	0.8921957941836185	500
ENSG00000103260	METRN	cisbp_rna	RBP motifs (CisBP-RNA)	18	transformer_block_7	0.7615132558694265	1.2759203969870114	0.0	0.0	2.0	1.0	0.7421326314882087									1.4009590337449238	0.7410409662550761	0.6599180674898477	0.43758732484341756	0.8921957941836185	500
ENSG00000103485	QPRT	cisbp_rna	RBP motifs (CisBP-RNA)	18	transformer_block_7	0.24710611475184183	-0.3547116605620845	0.0	0.0	4.0	9.0	0.7421326314882087									1.4009590337449238	0.7410409662550761	0.6599180674898477	0.43758732484341756	0.8921957941836185	500
ENSG00000104695	PPP2CB	cisbp_rna	RBP motifs (CisBP-RNA)	18	transformer_block_7	-0.16820302257102077	-0.8663482052710945	0.0	1.0	7.0	69.0	0.7421326314882087									1.4009590337449238	0.7410409662550761	0.6599180674898477	0.43758732484341756	0.8921957941836185	500
ENSG00000104774	MAN2B1	cisbp_rna	RBP motifs (CisBP-RNA)	18	transformer_block_7	0.08150400381540325	2.130881198320331	0.0	3.0	5.0	18.0	0.7421326314882087									1.4009590337449238	0.7410409662550761	0.6599180674898477	0.43758732484341756	0.8921957941836185	500
ENSG00000104805	NUCB1	cisbp_rna	RBP motifs (CisBP-RNA)	18	transformer_block_7	0.7615132558694265	-1.532450214083149	0.0	0.0	2.0	44.0	0.7421326314882087									1.4009590337449238	0.7410409662550761	0.6599180674898477	0.43758732484341756	0.8921957941836185	500
ENSG00000104983	CCDC61	cisbp_rna	RBP motifs (CisBP-RNA)	18	transformer_block_7	1.2759203969870114	1.887087610643795	0.0	3.0	0.0	25.0	0.7421326314882087									1.4009590337449238	0.7410409662550761	0.6599180674898477	0.43758732484341756	0.8921957941836185	500
ENSG00000105771	SMG9	cisbp_rna	RBP motifs (CisBP-RNA)	18	transformer_block_7	-0.16820302257102077	4.016480948654431	0.0	5.0	7.0	21.0	0.7421326314882087									1.4009590337449238	0.7410409662550761	0.6599180674898477	0.43758732484341756	0.8921957941836185	500
ENSG00000106028	SSBP1	cisbp_rna	RBP motifs (CisBP-RNA)	18	transformer_block_7	-0.3547116605620845	-0.877026556860214	0.0	1.0	9.0	70.0	0.7421326314882087									1.4009590337449238	0.7410409662550761	0.6599180674898477	0.43758732484341756	0.8921957941836185	500
ENSG00000106077	ABHD11	cisbp_rna	RBP motifs (CisBP-RNA)	18	transformer_block_7	1.2759203969870114	1.431790085977294	0.0	2.0	1.0	12.0	0.7421326314882087									1.4009590337449238	0.7410409662550761	0.6599180674898477	0.43758732484341756	0.8921957941836185	500
ENSG00000106591	MRPL32	cisbp_rna	RBP motifs (CisBP-RNA)	18	transformer_block_7	0.7615132558694265	1.434560682385869	0.0	3.0	2.0	46.0	0.7421326314882087									1.4009590337449238	0.7410409662550761	0.6599180674898477	0.43758732484341756	0.8921957941836185	500
ENSG00000106799	TGFBR1	cisbp_rna	RBP motifs (CisBP-RNA)	18	transformer_block_7	0.4606043682124634	10.01465628188882	0.0	12.0	3.0	81.0	0.7421326314882087									1.4009590337449238	0.7410409662550761	0.6599180674898477	0.43758732484341756	0.8921957941836185	500
ENSG00000107185	RGP1	cisbp_rna	RBP motifs (CisBP-RNA)	18	transformer_block_7	0.4606043682124634	2.857980639582506	0.0	4.0	3.0	26.0	0.7421326314882087									1.4009590337449238	0.7410409662550761	0.6599180674898477	0.43758732484341756	0.8921957941836185	500
ENSG00000107566	ERLIN1	cisbp_rna	RBP motifs (CisBP-RNA)	18	transformer_block_7	-0.568209914022706	2.9965545885959664	0.0	5.0	12.0	83.0	0.7421326314882087									1.4009590337449238	0.7410409662550761	0.6599180674898477	0.43758732484341756	0.8921957941836185	500
ENSG00000108651	UTP6	cisbp_rna	RBP motifs (CisBP-RNA)	18	transformer_block_7	1.6452883394379154	4.266187975040856	2.0	5.0	9.0	15.0	0.7421326314882087									1.4009590337449238	0.7410409662550761	0.6599180674898477	0.43758732484341756	0.8921957941836185	500
ENSG00000108797	CNTNAP1	cisbp_rna	RBP motifs (CisBP-RNA)	18	transformer_block_7	-0.05380277290512124	5.372387780700091	0.0	6.0	6.0	13.0	0.7421326314882087									1.4009590337449238	0.7410409662550761	0.6599180674898477	0.43758732484341756	0.8921957941836185	500
ENSG00000109189	USP46	cisbp_rna	RBP motifs (CisBP-RNA)	18	transformer_block_7	-0.8266996776049361	2.9616242529053296	0.0	5.0	17.0	87.0	0.7421326314882087									1.4009590337449238	0.7410409662550761	0.6599180674898477	0.43758732484341756	0.8921957941836185	500
ENSG00000109881	CCDC34	cisbp_rna	RBP motifs (CisBP-RNA)	18	transformer_block_7	0.08150400381540325	4.450871946266307	0.0	6.0	5.0	45.0	0.7421326314882087									1.4009590337449238	0.7410409662550761	0.6599180674898477	0.43758732484341756	0.8921957941836185	500
ENSG00000109929	SC5D	cisbp_rna	RBP motifs (CisBP-RNA)	18	transformer_block_7	0.08150400381540325	-0.24821916607672945	0.0	1.0	5.0	30.0	0.7421326314882087									1.4009590337449238	0.7410409662550761	0.6599180674898477	0.43758732484341756	0.8921957941836185	500
ENSG00000110057	UNC93B1	cisbp_rna	RBP motifs (CisBP-RNA)	18	transformer_block_7	0.7615132558694265	-0.05380277290512124	0.0	0.0	2.0	6.0	0.7421326314882087									1.4009590337449238	0.7410409662550761	0.6599180674898477	0.43758732484341756	0.8921957941836185	500
ENSG00000111335	OAS2	cisbp_rna	RBP motifs (CisBP-RNA)	18	transformer_block_7	-0.05380277290512124	5.776940281679877	0.0	7.0	6.0	29.0	0.7421326314882087									1.4009590337449238	0.7410409662550761	0.6599180674898477	0.43758732484341756	0.8921957941836185	500
ENSG00000112624	BICRAL	cisbp_rna	RBP motifs (CisBP-RNA)	18	transformer_block_7	-0.16820302257102077	-2.4717425303096263	0.0	0.0	7.0	156.0	0.7421326314882087									1.4009590337449238	0.7410409662550761	0.6599180674898477	0.43758732484341756	0.8921957941836185	500
ENSG00000112739	PRPF4B	cisbp_rna	RBP motifs (CisBP-RNA)	18	transformer_block_7	0.08150400381540325	-1.6123264421290529	0.0	0.0	5.0	49.0	0.7421326314882087									1.4009590337449238	0.7410409662550761	0.6599180674898477	0.43758732484341756	0.8921957941836185	500
ENSG00000113300	CNOT6	cisbp_rna	RBP motifs (CisBP-RNA)	18	transformer_block_7	-0.05380277290512124	5.767571635020719	0.0	8.0	6.0	113.0	0.7421326314882087									1.4009590337449238	0.7410409662550761	0.6599180674898477	0.43758732484341756	0.8921957941836185	500
ENSG00000113456	RAD1	cisbp_rna	RBP motifs (CisBP-RNA)	18	transformer_block_7	1.2471061147518419	-0.568209914022706	1.0	0.0	4.0	12.0	0.7421326314882087									1.4009590337449238	0.7410409662550761	0.6599180674898477	0.43758732484341756	0.8921957941836185	500
ENSG00000113575	PPP2CA	cisbp_rna	RBP motifs (CisBP-RNA)	18	transformer_block_7	0.5670968626978182	-0.341106818722521	1.0	1.0	10.0	34.0	0.7421326314882087									1.4009590337449238	0.7410409662550761	0.6599180674898477	0.43758732484341756	0.8921957941836185	500
ENSG00000114853	ZBTB47	cisbp_rna	RBP motifs (CisBP-RNA)	18	transformer_block_7	1.2759203969870114	-0.08261705514029094	0.0	1.0	1.0	24.0	0.7421326314882087									1.4009590337449238	0.7410409662550761	0.6599180674898477	0.43758732484341756	0.8921957941836185	500
ENSG00000115084	SLC35F5	cisbp_rna	RBP motifs (CisBP-RNA)	18	transformer_block_7	-0.6276122192999091	0.15548079875934473	0.0	2.0	13.0	67.0	0.7421326314882087									1.4009590337449238	0.7410409662550761	0.6599180674898477	0.43758732484341756	0.8921957941836185	500
ENSG00000116852	KIF21B	cisbp_rna	RBP motifs (CisBP-RNA)	18	transformer_block_7	0.016480948654431282	-1.8333591017401119	1.0	0.0	21.0	66.0	0.7421326314882087									1.4009590337449238	0.7410409662550761	0.6599180674898477	0.43758732484341756	0.8921957941836185	500
ENSG00000117143	UAP1	cisbp_rna	RBP motifs (CisBP-RNA)	18	transformer_block_7	0.4606043682124634	-1.3626194157426288	0.0	0.0	3.0	35.0	0.7421326314882087									1.4009590337449238	0.7410409662550761	0.6599180674898477	0.43758732484341756	0.8921957941836185	500
ENSG00000118655	DCLRE1B	cisbp_rna	RBP motifs (CisBP-RNA)	18	transformer_block_7	0.7615132558694265	4.6810480393774725	0.0	6.0	2.0	33.0	0.7421326314882087									1.4009590337449238	0.7410409662550761	0.6599180674898477	0.43758732484341756	0.8921957941836185	500
ENSG00000118985	ELL2	cisbp_rna	RBP motifs (CisBP-RNA)	18	transformer_block_7	-0.909243850878234	1.4029758037421243	0.0	3.0	19.0	48.0	0.7421326314882087									1.4009590337449238	0.7410409662550761	0.6599180674898477	0.43758732484341756	0.8921957941836185	500
ENSG00000119383	PTPA	cisbp_rna	RBP motifs (CisBP-RNA)	18	transformer_block_7	-0.05380277290512124	-1.341106818722521	0.0	0.0	6.0	34.0	0.7421326314882087									1.4009590337449238	0.7410409662550761	0.6599180674898477	0.43758732484341756	0.8921957941836185	500
ENSG00000119431	HDHD3	cisbp_rna	RBP motifs (CisBP-RNA)	18	transformer_block_7	1.2759203969870114	-0.2673010263657428	0.0	0.0	0.0	8.0	0.7421326314882087									1.4009590337449238	0.7410409662550761	0.6599180674898477	0.43758732484341756	0.8921957941836185	500
ENSG00000119616	FCF1	cisbp_rna	RBP motifs (CisBP-RNA)	18	transformer_block_7	0.7615132558694265	1.8299723106633679	0.0	3.0	2.0	27.0	0.7421326314882087									1.4009590337449238	0.7410409662550761	0.6599180674898477	0.43758732484341756	0.8921957941836185	500
ENSG00000119953	SMNDC1	cisbp_rna	RBP motifs (CisBP-RNA)	18	transformer_block_7	0.7615132558694265	2.2182918325166723	0.0	3.0	2.0	16.0	0.7421326314882087									1.4009590337449238	0.7410409662550761	0.6599180674898477	0.43758732484341756	0.8921957941836185	500
ENSG00000119979	DENND10	cisbp_rna	RBP motifs (CisBP-RNA)	18	transformer_block_7	0.08150400381540325	3.4675497859168507	0.0	5.0	5.0	44.0	0.7421326314882087									1.4009590337449238	0.7410409662550761	0.6599180674898477	0.43758732484341756	0.8921957941836185	500
ENSG00000120696	KBTBD7	cisbp_rna	RBP motifs (CisBP-RNA)	18	transformer_block_7	1.2759203969870114	3.431790085977294	0.0	4.0	0.0	12.0	0.7421326314882087									1.4009590337449238	0.7410409662550761	0.6599180674898477	0.43758732484341756	0.8921957941836185	500
ENSG00000120868	APAF1	cisbp_rna	RBP motifs (CisBP-RNA)	18	transformer_block_7	-0.3547116605620845	5.836336776717468	0.0	8.0	9.0	103.0	0.7421326314882087									1.4009590337449238	0.7410409662550761	0.6599180674898477	0.43758732484341756	0.8921957941836185	500
ENSG00000121067	SPOP	cisbp_rna	RBP motifs (CisBP-RNA)	18	transformer_block_7	-1.3189519606225273	5.434530774975007	0.0	8.0	33.0	177.0	0.7421326314882087									1.4009590337449238	0.7410409662550761	0.6599180674898477	0.43758732484341756	0.8921957941836185	500
ENSG00000121481	RNF2	cisbp_rna	RBP motifs (CisBP-RNA)	18	transformer_block_7	0.24710611475184183	1.7769402816798774	0.0	3.0	4.0	29.0	0.7421326314882087									1.4009590337449238	0.7410409662550761	0.6599180674898477	0.43758732484341756	0.8921957941836185	500
ENSG00000122033	MTIF3	cisbp_rna	RBP motifs (CisBP-RNA)	18	transformer_block_7	0.08150400381540325	3.857980639582506	0.0	5.0	5.0	26.0	0.7421326314882087									1.4009590337449238	0.7410409662550761	0.6599180674898477	0.43758732484341756	0.8921957941836185	500
ENSG00000122140	MRPS2	cisbp_rna	RBP motifs (CisBP-RNA)	18	transformer_block_7	1.2759203969870114	-1.2961153086009125	0.0	0.0	0.0	32.0	0.7421326314882087									1.4009590337449238	0.7410409662550761	0.6599180674898477	0.43758732484341756	0.8921957941836185	500
ENSG00000122481	RWDD3	cisbp_rna	RBP motifs (CisBP-RNA)	18	transformer_block_7	1.2759203969870114	5.80298269519381	0.0	7.0	0.0	28.0	0.7421326314882087									1.4009590337449238	0.7410409662550761	0.6599180674898477	0.43758732484341756	0.8921957941836185	500
ENSG00000122512	PMS2	cisbp_rna	RBP motifs (CisBP-RNA)	18	transformer_block_7	-0.2673010263657428	0.5774233005165419	0.0	3.0	8.0	146.0	0.7421326314882087									1.4009590337449238	0.7410409662550761	0.6599180674898477	0.43758732484341756	0.8921957941836185	500
ENSG00000122687	MRM2	cisbp_rna	RBP motifs (CisBP-RNA)	18	transformer_block_7	0.24710611475184183	-0.27255356357438787	0.0	1.0	4.0	31.0	0.7421326314882087									1.4009590337449238	0.7410409662550761	0.6599180674898477	0.43758732484341756	0.8921957941836185	500
ENSG00000122741	DCAF10	cisbp_rna	RBP motifs (CisBP-RNA)	18	transformer_block_7	-0.3547116605620845	6.637380584257372	0.0	8.0	9.0	35.0	0.7421326314882087									1.4009590337449238	0.7410409662550761	0.6599180674898477	0.43758732484341756	0.8921957941836185	500
ENSG00000122971	ACADS	cisbp_rna	RBP motifs (CisBP-RNA)	18	transformer_block_7	0.7615132558694265	2.090756149121766	0.0	3.0	2.0	19.0	0.7421326314882087									1.4009590337449238	0.7410409662550761	0.6599180674898477	0.43758732484341756	0.8921957941836185	500
ENSG00000123360	PDE1B	cisbp_rna	RBP motifs (CisBP-RNA)	18	transformer_block_7	0.4606043682124634	0.09183044163412646	0.0	2.0	3.0	73.0	0.7421326314882087									1.4009590337449238	0.7410409662550761	0.6599180674898477	0.43758732484341756	0.8921957941836185	500
ENSG00000123607	TTC21B	cisbp_rna	RBP motifs (CisBP-RNA)	18	transformer_block_7	-0.27255356357438787	3.8363367767174683	1.0	6.0	31.0	103.0	0.7421326314882087									1.4009590337449238	0.7410409662550761	0.6599180674898477	0.43758732484341756	0.8921957941836185	500
ENSG00000124549	BTN2A3P	cisbp_rna	RBP motifs (CisBP-RNA)	18	transformer_block_7	0.24710611475184183	1.2759203969870114	0.0	0.0	4.0	0.0	0.7421326314882087									1.4009590337449238	0.7410409662550761	0.6599180674898477	0.43758732484341756	0.8921957941836185	500
ENSG00000124635	H2BC11	cisbp_rna	RBP motifs (CisBP-RNA)	18	transformer_block_7	0.7615132558694265	-0.568209914022706	0.0	0.0	2.0	12.0	0.7421326314882087									1.4009590337449238	0.7410409662550761	0.6599180674898477	0.43758732484341756	0.8921957941836185	500
ENSG00000124733	MEA1	cisbp_rna	RBP motifs (CisBP-RNA)	18	transformer_block_7	1.2759203969870114	-0.4329031373021818	0.0	0.0	0.0	10.0	0.7421326314882087									1.4009590337449238	0.7410409662550761	0.6599180674898477	0.43758732484341756	0.8921957941836185	500
ENSG00000125744	RTN2	cisbp_rna	RBP motifs (CisBP-RNA)	18	transformer_block_7	0.24710611475184183	1.0907561491217659	0.0	2.0	4.0	19.0	0.7421326314882087									1.4009590337449238	0.7410409662550761	0.6599180674898477	0.43758732484341756	0.8921957941836185	500
ENSG00000125843	AP5S1	cisbp_rna	RBP motifs (CisBP-RNA)	18	transformer_block_7	1.2759203969870114	5.576349008004181	0.0	7.0	0.0	38.0	0.7421326314882087									1.4009590337449238	0.7410409662550761	0.6599180674898477	0.43758732484341756	0.8921957941836185	500
ENSG00000125845	BMP2	cisbp_rna	RBP motifs (CisBP-RNA)	18	transformer_block_7	0.4606043682124634	-0.9573353891920418	0.0	1.0	3.0	78.0	0.7421326314882087									1.4009590337449238	0.7410409662550761	0.6599180674898477	0.43758732484341756	0.8921957941836185	500
ENSG00000125869	LAMP5	cisbp_rna	RBP motifs (CisBP-RNA)	18	transformer_block_7	0.24710611475184183	-1.5491280537336924	0.0	0.0	4.0	45.0	0.7421326314882087									1.4009590337449238	0.7410409662550761	0.6599180674898477	0.43758732484341756	0.8921957941836185	500
ENSG00000126247	CAPNS1	cisbp_rna	RBP motifs (CisBP-RNA)	18	transformer_block_7	0.4606043682124634	2.0526897215802338	0.0	3.0	3.0	20.0	0.7421326314882087									1.4009590337449238	0.7410409662550761	0.6599180674898477	0.43758732484341756	0.8921957941836185	500
ENSG00000126861	OMG	cisbp_rna	RBP motifs (CisBP-RNA)	18	transformer_block_7	0.7615132558694265	2.275440120347218	0.0	4.0	2.0	57.0	0.7421326314882087									1.4009590337449238	0.7410409662550761	0.6599180674898477	0.43758732484341756	0.8921957941836185	500
ENSG00000127314	RAP1B	cisbp_rna	RBP motifs (CisBP-RNA)	18	transformer_block_7	-0.2673010263657428	12.41860022571191	0.0	14.0	8.0	47.0	0.7421326314882087									1.4009590337449238	0.7410409662550761	0.6599180674898477	0.43758732484341756	0.8921957941836185	500
ENSG00000127564	PKMYT1	cisbp_rna	RBP motifs (CisBP-RNA)	18	transformer_block_7	1.0815040038154033	2.9489678235034535	1.0	4.0	5.0	23.0	0.7421326314882087									1.4009590337449238	0.7410409662550761	0.6599180674898477	0.43758732484341756	0.8921957941836185	500
ENSG00000128886	ELL3	cisbp_rna	RBP motifs (CisBP-RNA)	18	transformer_block_7	1.2759203969870114	0.24710611475184183	0.0	0.0	0.0	4.0	0.7421326314882087									1.4009590337449238	0.7410409662550761	0.6599180674898477	0.43758732484341756	0.8921957941836185	500
ENSG00000128891	CCDC32	cisbp_rna	RBP motifs (CisBP-RNA)	18	transformer_block_7	-0.6826101636886054	1.616474057202746	0.0	3.0	14.0	36.0	0.7421326314882087									1.4009590337449238	0.7410409662550761	0.6599180674898477	0.43758732484341756	0.8921957941836185	500
ENSG00000129219	PLD2	cisbp_rna	RBP motifs (CisBP-RNA)	18	transformer_block_7	0.24710611475184183	-0.3547116605620845	0.0	0.0	4.0	9.0	0.7421326314882087									1.4009590337449238	0.7410409662550761	0.6599180674898477	0.43758732484341756	0.8921957941836185	500
ENSG00000130167	TSPAN16	cisbp_rna	RBP motifs (CisBP-RNA)	18	transformer_block_7	0.24710611475184183	0.658893181277479	0.0	2.0	4.0	34.0	0.7421326314882087									1.4009590337449238	0.7410409662550761	0.6599180674898477	0.43758732484341756	0.8921957941836185	500
ENSG00000130518	IQCN	cisbp_rna	RBP motifs (CisBP-RNA)	18	transformer_block_7	0.4606043682124634	0.07177158186924748	0.0	2.0	3.0	75.0	0.7421326314882087									1.4009590337449238	0.7410409662550761	0.6599180674898477	0.43758732484341756	0.8921957941836185	500
ENSG00000130595	TNNT3	cisbp_rna	RBP motifs (CisBP-RNA)	18	transformer_block_7	0.24710611475184183	1.1308811983203308	0.0	2.0	4.0	18.0	0.7421326314882087									1.4009590337449238	0.7410409662550761	0.6599180674898477	0.43758732484341756	0.8921957941836185	500
ENSG00000130695	CEP85	cisbp_rna	RBP motifs (CisBP-RNA)	18	transformer_block_7	-0.2673010263657428	3.70464135812809	0.0	6.0	8.0	123.0	0.7421326314882087									1.4009590337449238	0.7410409662550761	0.6599180674898477	0.43758732484341756	0.8921957941836185	500
ENSG00000131797	CLUHP3	cisbp_rna	RBP motifs (CisBP-RNA)	18	transformer_block_7	1.7615132558694264	-0.3547116605620845	1.0	0.0	2.0	9.0	0.7421326314882087									1.4009590337449238	0.7410409662550761	0.6599180674898477	0.43758732484341756	0.8921957941836185	500
ENSG00000132128	LRRC41	cisbp_rna	RBP motifs (CisBP-RNA)	18	transformer_block_7	-0.3547116605620845	3.4508719462663073	0.0	5.0	9.0	45.0	0.7421326314882087									1.4009590337449238	0.7410409662550761	0.6599180674898477	0.43758732484341756	0.8921957941836185	500
ENSG00000132478	UNK	cisbp_rna	RBP motifs (CisBP-RNA)	18	transformer_block_7	0.08150400381540325	1.4846110575735927	0.0	3.0	5.0	43.0	0.7421326314882087									1.4009590337449238	0.7410409662550761	0.6599180674898477	0.43758732484341756	0.8921957941836185	500
ENSG00000132604	TERF2	cisbp_rna	RBP motifs (CisBP-RNA)	18	transformer_block_7	-0.7817081674833277	1.1444860401598942	0.0	3.0	16.0	68.0	0.7421326314882087									1.4009590337449238	0.7410409662550761	0.6599180674898477	0.43758732484341756	0.8921957941836185	500
ENSG00000132824	SERINC3	cisbp_rna	RBP motifs (CisBP-RNA)	18	transformer_block_7	-0.16820302257102077	-1.3189519606225273	0.0	0.0	7.0	33.0	0.7421326314882087									1.4009590337449238	0.7410409662550761	0.6599180674898477	0.43758732484341756	0.8921957941836185	500
ENSG00000133246	PRAM1	cisbp_rna	RBP motifs (CisBP-RNA)	18	transformer_block_7	0.24710611475184183	0.43179008597729396	0.0	1.0	4.0	12.0	0.7421326314882087									1.4009590337449238	0.7410409662550761	0.6599180674898477	0.43758732484341756	0.8921957941836185	500
ENSG00000133318	RTN3	cisbp_rna	RBP motifs (CisBP-RNA)	18	transformer_block_7	-0.2673010263657428	14.603284196937363	0.0	17.0	8.0	141.0	0.7421326314882087									1.4009590337449238	0.7410409662550761	0.6599180674898477	0.43758732484341756	0.8921957941836185	500
ENSG00000134061	CD180	cisbp_rna	RBP motifs (CisBP-RNA)	18	transformer_block_7	0.24710611475184183	1.2759203969870114	0.0	0.0	4.0	1.0	0.7421326314882087									1.4009590337449238	0.7410409662550761	0.6599180674898477	0.43758732484341756	0.8921957941836185	500
ENSG00000134287	ARF3	cisbp_rna	RBP motifs (CisBP-RNA)	18	transformer_block_7	0.24710611475184183	0.7038846913990875	0.0	2.0	4.0	32.0	0.7421326314882087									1.4009590337449238	0.7410409662550761	0.6599180674898477	0.43758732484341756	0.8921957941836185	500
ENSG00000134480	CCNH	cisbp_rna	RBP motifs (CisBP-RNA)	18	transformer_block_7	-1.3626194157426288	-2.156422847497068	0.0	0.0	35.0	102.0	0.7421326314882087									1.4009590337449238	0.7410409662550761	0.6599180674898477	0.43758732484341756	0.8921957941836185	500
ENSG00000135211	TMEM60	cisbp_rna	RBP motifs (CisBP-RNA)	18	transformer_block_7	1.2759203969870114	4.496364068152021	0.0	5.0	1.0	11.0	0.7421326314882087									1.4009590337449238	0.7410409662550761	0.6599180674898477	0.43758732484341756	0.8921957941836185	500
ENSG00000135766	EGLN1	cisbp_rna	RBP motifs (CisBP-RNA)	18	transformer_block_7	2.090756149121766	-1.9761245606549356	3.0	0.0	19.0	80.0	0.7421326314882087									1.4009590337449238	0.7410409662550761	0.6599180674898477	0.43758732484341756	0.8921957941836185	500
ENSG00000135828	RNASEL	cisbp_rna	RBP motifs (CisBP-RNA)	18	transformer_block_7	0.24710611475184183	5.262533140562293	0.0	7.0	4.0	58.0	0.7421326314882087									1.4009590337449238	0.7410409662550761	0.6599180674898477	0.43758732484341756	0.8921957941836185	500
ENSG00000136247	ZDHHC4	cisbp_rna	RBP motifs (CisBP-RNA)	18	transformer_block_7	1.2759203969870114	0.24710611475184183	0.0	0.0	1.0	4.0	0.7421326314882087									1.4009590337449238	0.7410409662550761	0.6599180674898477	0.43758732484341756	0.8921957941836185	500
ENSG00000136315	RNASE2CP	cisbp_rna	RBP motifs (CisBP-RNA)	18	transformer_block_7	1.2759203969870114	-0.6276122192999091	0.0	0.0	0.0	13.0	0.7421326314882087									1.4009590337449238	0.7410409662550761	0.6599180674898477	0.43758732484341756	0.8921957941836185	500
ENSG00000136878	USP20	cisbp_rna	RBP motifs (CisBP-RNA)	18	transformer_block_7	-0.16820302257102077	9.434560682385868	0.0	11.0	7.0	46.0	0.7421326314882087									1.4009590337449238	0.7410409662550761	0.6599180674898477	0.43758732484341756	0.8921957941836185	500
ENSG00000136938	ANP32B	cisbp_rna	RBP motifs (CisBP-RNA)	18	transformer_block_7	0.4606043682124634	2.4675497859168507	0.0	4.0	3.0	44.0	0.7421326314882087									1.4009590337449238	0.7410409662550761	0.6599180674898477	0.43758732484341756	0.8921957941836185	500
ENSG00000137193	PIM1	cisbp_rna	RBP motifs (CisBP-RNA)	18	transformer_block_7	1.2759203969870114	-1.1700276893366321	0.0	0.0	0.0	27.0	0.7421326314882087									1.4009590337449238	0.7410409662550761	0.6599180674898477	0.43758732484341756	0.8921957941836185	500
ENSG00000138111	MFSD13A	cisbp_rna	RBP motifs (CisBP-RNA)	18	transformer_block_7	1.2759203969870114	0.4606043682124634	0.0	0.0	0.0	3.0	0.7421326314882087									1.4009590337449238	0.7410409662550761	0.6599180674898477	0.43758732484341756	0.8921957941836185	500
ENSG00000138495	COX17	cisbp_rna	RBP motifs (CisBP-RNA)	18	transformer_block_7	-0.05380277290512124	4.177971387528483	0.0	6.0	6.0	65.0	0.7421326314882087									1.4009590337449238	0.7410409662550761	0.6599180674898477	0.43758732484341756	0.8921957941836185	500
ENSG00000138606	SHF	cisbp_rna	RBP motifs (CisBP-RNA)	18	transformer_block_7	0.43179008597729396	-0.14201936041749397	1.0	1.0	12.0	26.0	0.7421326314882087									1.4009590337449238	0.7410409662550761	0.6599180674898477	0.43758732484341756	0.8921957941836185	500
ENSG00000139675	HNRNPA1L2	cisbp_rna	RBP motifs (CisBP-RNA)	18	transformer_block_7	1.2759203969870114	1.2759203969870114	0.0	0.0	0.0	0.0	0.7421326314882087									1.4009590337449238	0.7410409662550761	0.6599180674898477	0.43758732484341756	0.8921957941836185	500
ENSG00000140367	UBE2Q2	cisbp_rna	RBP motifs (CisBP-RNA)	18	transformer_block_7	-0.16820302257102077	3.5199573869026377	0.0	5.0	7.0	41.0	0.7421326314882087									1.4009590337449238	0.7410409662550761	0.6599180674898477	0.43758732484341756	0.8921957941836185	500
ENSG00000140400	MAN2C1	cisbp_rna	RBP motifs (CisBP-RNA)	18	transformer_block_7	1.2759203969870114	-0.9835190513455687	0.0	0.0	1.0	21.0	0.7421326314882087									1.4009590337449238	0.7410409662550761	0.6599180674898477	0.43758732484341756	0.8921957941836185	500
ENSG00000140497	SCAMP2	cisbp_rna	RBP motifs (CisBP-RNA)	18	transformer_block_7	0.24710611475184183	-0.5813997742880901	0.0	1.0	4.0	47.0	0.7421326314882087									1.4009590337449238	0.7410409662550761	0.6599180674898477	0.43758732484341756	0.8921957941836185	500
ENSG00000140876	NUDT7	cisbp_rna	RBP motifs (CisBP-RNA)	18	transformer_block_7	1.2759203969870114	4.41860022571191	0.0	6.0	1.0	47.0	0.7421326314882087									1.4009590337449238	0.7410409662550761	0.6599180674898477	0.43758732484341756	0.8921957941836185	500
ENSG00000140988	RPS2	cisbp_rna	RBP motifs (CisBP-RNA)	18	transformer_block_7	1.2759203969870114	0.5670968626978182	0.0	1.0	0.0	10.0	0.7421326314882087									1.4009590337449238	0.7410409662550761	0.6599180674898477	0.43758732484341756	0.8921957941836185	500
ENSG00000141232	TOB1	cisbp_rna	RBP motifs (CisBP-RNA)	18	transformer_block_7	1.2759203969870114	2.2182918325166723	0.0	3.0	0.0	16.0	0.7421326314882087									1.4009590337449238	0.7410409662550761	0.6599180674898477	0.43758732484341756	0.8921957941836185	500
ENSG00000141469	SLC14A1	cisbp_rna	RBP motifs (CisBP-RNA)	18	transformer_block_7	0.8317969774289793	-1.423650991995819	1.0	0.0	7.0	38.0	0.7421326314882087									1.4009590337449238	0.7410409662550761	0.6599180674898477	0.43758732484341756	0.8921957941836185	500
ENSG00000141560	FN3KRP	cisbp_rna	RBP motifs (CisBP-RNA)	18	transformer_block_7	1.2759203969870114	1.4963640681520203	0.0	2.0	1.0	11.0	0.7421326314882087									1.4009590337449238	0.7410409662550761	0.6599180674898477	0.43758732484341756	0.8921957941836185	500
ENSG00000142089	IFITM3	cisbp_rna	RBP motifs (CisBP-RNA)	18	transformer_block_7	0.7615132558694265	1.1308811983203308	0.0	2.0	2.0	18.0	0.7421326314882087									1.4009590337449238	0.7410409662550761	0.6599180674898477	0.43758732484341756	0.8921957941836185	500
ENSG00000142185	TRPM2	cisbp_rna	RBP motifs (CisBP-RNA)	18	transformer_block_7	-0.568209914022706	-1.2230597183201226	0.0	0.0	12.0	29.0	0.7421326314882087									1.4009590337449238	0.7410409662550761	0.6599180674898477	0.43758732484341756	0.8921957941836185	500
ENSG00000142546	NOSIP	cisbp_rna	RBP motifs (CisBP-RNA)	18	transformer_block_7	-0.16820302257102077	9.177971387528483	0.0	11.0	7.0	65.0	0.7421326314882087									1.4009590337449238	0.7410409662550761	0.6599180674898477	0.43758732484341756	0.8921957941836185	500
ENSG00000142731	PLK4	cisbp_rna	RBP motifs (CisBP-RNA)	18	transformer_block_7	0.7615132558694265	0.016480948654431282	0.0	1.0	2.0	21.0	0.7421326314882087									1.4009590337449238	0.7410409662550761	0.6599180674898477	0.43758732484341756	0.8921957941836185	500
ENSG00000143374	TARS2	cisbp_rna	RBP motifs (CisBP-RNA)	18	transformer_block_7	0.7615132558694265	0.4963640681520204	0.0	1.0	2.0	11.0	0.7421326314882087									1.4009590337449238	0.7410409662550761	0.6599180674898477	0.43758732484341756	0.8921957941836185	500
ENSG00000143554	SLC27A3	cisbp_rna	RBP motifs (CisBP-RNA)	18	transformer_block_7	1.2759203969870114	-0.869118801679669	0.0	0.0	1.0	18.0	0.7421326314882087									1.4009590337449238	0.7410409662550761	0.6599180674898477	0.43758732484341756	0.8921957941836185	500
ENSG00000143595	AQP10	cisbp_rna	RBP motifs (CisBP-RNA)	18	transformer_block_7	1.2759203969870114	0.7615132558694265	0.0	0.0	0.0	2.0	0.7421326314882087									1.4009590337449238	0.7410409662550761	0.6599180674898477	0.43758732484341756	0.8921957941836185	500
ENSG00000143633	C1orf131	cisbp_rna	RBP motifs (CisBP-RNA)	18	transformer_block_7	0.24710611475184183	2.5020738075368465	0.0	4.0	4.0	42.0	0.7421326314882087									1.4009590337449238	0.7410409662550761	0.6599180674898477	0.43758732484341756	0.8921957941836185	500
ENSG00000143740	SNAP47	cisbp_rna	RBP motifs (CisBP-RNA)	18	transformer_block_7	1.2759203969870114	4.904193084594326	0.0	7.0	0.0	94.0	0.7421326314882087									1.4009590337449238	0.7410409662550761	0.6599180674898477	0.43758732484341756	0.8921957941836185	500
ENSG00000143933	CALM2	cisbp_rna	RBP motifs (CisBP-RNA)	18	transformer_block_7	2.0815040038154033	-1.58139977428809	2.0	0.0	5.0	47.0	0.7421326314882087									1.4009590337449238	0.7410409662550761	0.6599180674898477	0.43758732484341756	0.8921957941836185	500
ENSG00000144115	THNSL2	cisbp_rna	RBP motifs (CisBP-RNA)	18	transformer_block_7	1.2759203969870114	1.189477550281503	0.0	3.0	1.0	64.0	0.7421326314882087									1.4009590337449238	0.7410409662550761	0.6599180674898477	0.43758732484341756	0.8921957941836185	500
ENSG00000145103	ILDR1	cisbp_rna	RBP motifs (CisBP-RNA)	18	transformer_block_7	-0.2673010263657428	1.4846110575735927	0.0	3.0	8.0	43.0	0.7421326314882087									1.4009590337449238	0.7410409662550761	0.6599180674898477	0.43758732484341756	0.8921957941836185	500
ENSG00000145423	SFRP2	cisbp_rna	RBP motifs (CisBP-RNA)	18	transformer_block_7	0.7615132558694265	7.5020738075368465	0.0	9.0	2.0	42.0	0.7421326314882087									1.4009590337449238	0.7410409662550761	0.6599180674898477	0.43758732484341756	0.8921957941836185	500
ENSG00000145545	SRD5A1	cisbp_rna	RBP motifs (CisBP-RNA)	18	transformer_block_7	0.4606043682124634	8.75178083392327	0.0	10.0	3.0	30.0	0.7421326314882087									1.4009590337449238	0.7410409662550761	0.6599180674898477	0.43758732484341756	0.8921957941836185	500
ENSG00000146453	PNLDC1	cisbp_rna	RBP motifs (CisBP-RNA)	18	transformer_block_7	1.2759203969870114	-1.7374668594377072	0.0	0.0	1.0	58.0	0.7421326314882087									1.4009590337449238	0.7410409662550761	0.6599180674898477	0.43758732484341756	0.8921957941836185	500
ENSG00000146842	TMEM209	cisbp_rna	RBP motifs (CisBP-RNA)	18	transformer_block_7	0.43179008597729396	-1.810522449718497	1.0	0.0	12.0	64.0	0.7421326314882087									1.4009590337449238	0.7410409662550761	0.6599180674898477	0.43758732484341756	0.8921957941836185	500
ENSG00000147457	CHMP7	cisbp_rna	RBP motifs (CisBP-RNA)	18	transformer_block_7	1.2759203969870114	-0.27255356357438787	0.0	1.0	0.0	31.0	0.7421326314882087									1.4009590337449238	0.7410409662550761	0.6599180674898477	0.43758732484341756	0.8921957941836185	500
ENSG00000148153	INIP	cisbp_rna	RBP motifs (CisBP-RNA)	18	transformer_block_7	0.7326989736342572	7.144486040159894	1.0	9.0	8.0	68.0	0.7421326314882087									1.4009590337449238	0.7410409662550761	0.6599180674898477	0.43758732484341756	0.8921957941836185	500
ENSG00000148337	CIZ1	cisbp_rna	RBP motifs (CisBP-RNA)	18	transformer_block_7	0.9461972270948787	1.829166357347337	1.0	4.0	6.0	104.0	0.7421326314882087									1.4009590337449238	0.7410409662550761	0.6599180674898477	0.43758732484341756	0.8921957941836185	500
ENSG00000148344	PTGES	cisbp_rna	RBP motifs (CisBP-RNA)	18	transformer_block_7	1.2759203969870114	-0.4329031373021818	0.0	0.0	1.0	10.0	0.7421326314882087									1.4009590337449238	0.7410409662550761	0.6599180674898477	0.43758732484341756	0.8921957941836185	500
ENSG00000148400	NOTCH1	cisbp_rna	RBP motifs (CisBP-RNA)	18	transformer_block_7	-0.2673010263657428	11.65787737849547	0.0	14.0	8.0	131.0	0.7421326314882087									1.4009590337449238	0.7410409662550761	0.6599180674898477	0.43758732484341756	0.8921957941836185	500
ENSG00000148773	MKI67	cisbp_rna	RBP motifs (CisBP-RNA)	18	transformer_block_7	0.08150400381540325	0.9173829448597091	0.0	2.0	5.0	24.0	0.7421326314882087									1.4009590337449238	0.7410409662550761	0.6599180674898477	0.43758732484341756	0.8921957941836185	500
ENSG00000149485	FADS1	cisbp_rna	RBP motifs (CisBP-RNA)	18	transformer_block_7	0.08150400381540325	0.2885755540762245	0.0	2.0	5.0	56.0	0.7421326314882087									1.4009590337449238	0.7410409662550761	0.6599180674898477	0.43758732484341756	0.8921957941836185	500
ENSG00000151445	VIPAS39	cisbp_rna	RBP motifs (CisBP-RNA)	18	transformer_block_7	-0.16820302257102077	1.917382944859709	0.0	3.0	7.0	24.0	0.7421326314882087									1.4009590337449238	0.7410409662550761	0.6599180674898477	0.43758732484341756	0.8921957941836185	500
ENSG00000151502	VPS26B	cisbp_rna	RBP motifs (CisBP-RNA)	18	transformer_block_7	0.4606043682124634	-1.0510321764965462	0.0	0.0	3.0	23.0	0.7421326314882087									1.4009590337449238	0.7410409662550761	0.6599180674898477	0.43758732484341756	0.8921957941836185	500
ENSG00000152219	ARL14EP	cisbp_rna	RBP motifs (CisBP-RNA)	18	transformer_block_7	1.2759203969870114	4.275440120347218	0.0	6.0	1.0	57.0	0.7421326314882087									1.4009590337449238	0.7410409662550761	0.6599180674898477	0.43758732484341756	0.8921957941836185	500
ENSG00000154079	SDHAF4	cisbp_rna	RBP motifs (CisBP-RNA)	18	transformer_block_7	0.7615132558694265	4.218291832516672	0.0	5.0	2.0	16.0	0.7421326314882087									1.4009590337449238	0.7410409662550761	0.6599180674898477	0.43758732484341756	0.8921957941836185	500
ENSG00000154102	C16orf74	cisbp_rna	RBP motifs (CisBP-RNA)	18	transformer_block_7	-0.5036359318479796	1.7769402816798774	0.0	3.0	11.0	29.0	0.7421326314882087									1.4009590337449238	0.7410409662550761	0.6599180674898477	0.43758732484341756	0.8921957941836185	500
ENSG00000154277	UCHL1	cisbp_rna	RBP motifs (CisBP-RNA)	18	transformer_block_7	1.2759203969870114	-1.58139977428809	0.0	0.0	1.0	47.0	0.7421326314882087									1.4009590337449238	0.7410409662550761	0.6599180674898477	0.43758732484341756	0.8921957941836185	500
ENSG00000155016	CYP2U1	cisbp_rna	RBP motifs (CisBP-RNA)	18	transformer_block_7	0.4606043682124634	-0.4329031373021818	0.0	0.0	3.0	10.0	0.7421326314882087									1.4009590337449238	0.7410409662550761	0.6599180674898477	0.43758732484341756	0.8921957941836185	500
ENSG00000155096	AZIN1	cisbp_rna	RBP motifs (CisBP-RNA)	18	transformer_block_7	-1.2482191660767294	7.567326102153274	0.0	10.0	30.0	148.0	0.7421326314882087									1.4009590337449238	0.7410409662550761	0.6599180674898477	0.43758732484341756	0.8921957941836185	500
ENSG00000155729	KCTD18	cisbp_rna	RBP motifs (CisBP-RNA)	18	transformer_block_7	-0.5036359318479796	1.1733003223950638	0.0	2.0	11.0	17.0	0.7421326314882087									1.4009590337449238	0.7410409662550761	0.6599180674898477	0.43758732484341756	0.8921957941836185	500
ENSG00000156050	FAM161B	cisbp_rna	RBP motifs (CisBP-RNA)	18	transformer_block_7	1.2759203969870114	4.887087610643795	0.0	6.0	1.0	25.0	0.7421326314882087									1.4009590337449238	0.7410409662550761	0.6599180674898477	0.43758732484341756	0.8921957941836185	500
ENSG00000156253	RWDD2B	cisbp_rna	RBP motifs (CisBP-RNA)	18	transformer_block_7	1.2759203969870114	1.372387780700091	0.0	2.0	1.0	13.0	0.7421326314882087									1.4009590337449238	0.7410409662550761	0.6599180674898477	0.43758732484341756	0.8921957941836185	500
ENSG00000156603	MED19	cisbp_rna	RBP motifs (CisBP-RNA)	18	transformer_block_7	0.4606043682124634	-0.05380277290512124	0.0	0.0	3.0	6.0	0.7421326314882087									1.4009590337449238	0.7410409662550761	0.6599180674898477	0.43758732484341756	0.8921957941836185	500
ENSG00000157193	LRP8	cisbp_rna	RBP motifs (CisBP-RNA)	18	transformer_block_7	4.75178083392327	1.8732664167533621	6.0	4.0	30.0	98.0	0.7421326314882087									1.4009590337449238	0.7410409662550761	0.6599180674898477	0.43758732484341756	0.8921957941836185	500
ENSG00000157916	RER1	cisbp_rna	RBP motifs (CisBP-RNA)	18	transformer_block_7	0.4606043682124634	-0.5036359318479796	0.0	0.0	3.0	11.0	0.7421326314882087									1.4009590337449238	0.7410409662550761	0.6599180674898477	0.43758732484341756	0.8921957941836185	500
ENSG00000158373	H2BC5	cisbp_rna	RBP motifs (CisBP-RNA)	18	transformer_block_7	1.2759203969870114	4.218291832516672	0.0	5.0	1.0	16.0	0.7421326314882087									1.4009590337449238	0.7410409662550761	0.6599180674898477	0.43758732484341756	0.8921957941836185	500
ENSG00000158402	CDC25C	cisbp_rna	RBP motifs (CisBP-RNA)	18	transformer_block_7	0.016480948654431282	2.6867577787622987	1.0	5.0	21.0	126.0	0.7421326314882087									1.4009590337449238	0.7410409662550761	0.6599180674898477	0.43758732484341756	0.8921957941836185	500
ENSG00000158874	APOA2	cisbp_rna	RBP motifs (CisBP-RNA)	18	transformer_block_7	1.2759203969870114	0.7615132558694265	0.0	0.0	0.0	2.0	0.7421326314882087									1.4009590337449238	0.7410409662550761	0.6599180674898477	0.43758732484341756	0.8921957941836185	500
ENSG00000159231	CBR3	cisbp_rna	RBP motifs (CisBP-RNA)	18	transformer_block_7	0.7615132558694265	3.857980639582506	0.0	5.0	2.0	26.0	0.7421326314882087									1.4009590337449238	0.7410409662550761	0.6599180674898477	0.43758732484341756	0.8921957941836185	500
ENSG00000159958	TNFRSF13C	cisbp_rna	RBP motifs (CisBP-RNA)	18	transformer_block_7	1.2759203969870114	0.4606043682124634	0.0	0.0	0.0	3.0	0.7421326314882087									1.4009590337449238	0.7410409662550761	0.6599180674898477	0.43758732484341756	0.8921957941836185	500
ENSG00000160588	MPZL3	cisbp_rna	RBP motifs (CisBP-RNA)	18	transformer_block_7	0.4606043682124634	-1.5153889424264073	0.0	0.0	3.0	43.0	0.7421326314882087									1.4009590337449238	0.7410409662550761	0.6599180674898477	0.43758732484341756	0.8921957941836185	500
ENSG00000161395	PGAP3	cisbp_rna	RBP motifs (CisBP-RNA)	18	transformer_block_7	-0.05380277290512124	0.3579842936205162	0.0	2.0	6.0	51.0	0.7421326314882087									1.4009590337449238	0.7410409662550761	0.6599180674898477	0.43758732484341756	0.8921957941836185	500
ENSG00000161682	FAM171A2	cisbp_rna	RBP motifs (CisBP-RNA)	18	transformer_block_7	0.4606043682124634	1.2471061147518419	0.0	1.0	3.0	4.0	0.7421326314882087									1.4009590337449238	0.7410409662550761	0.6599180674898477	0.43758732484341756	0.8921957941836185	500
ENSG00000162063	CCNF	cisbp_rna	RBP motifs (CisBP-RNA)	18	transformer_block_7	0.4606043682124634	-0.5036359318479796	0.0	0.0	3.0	11.0	0.7421326314882087									1.4009590337449238	0.7410409662550761	0.6599180674898477	0.43758732484341756	0.8921957941836185	500
ENSG00000162078	ZG16B	cisbp_rna	RBP motifs (CisBP-RNA)	18	transformer_block_7	1.2759203969870114	0.4606043682124634	0.0	0.0	1.0	3.0	0.7421326314882087									1.4009590337449238	0.7410409662550761	0.6599180674898477	0.43758732484341756	0.8921957941836185	500
ENSG00000162148	SAXO4	cisbp_rna	RBP motifs (CisBP-RNA)	18	transformer_block_7	0.7615132558694265	5.317389836311395	0.0	6.0	2.0	14.0	0.7421326314882087									1.4009590337449238	0.7410409662550761	0.6599180674898477	0.43758732484341756	0.8921957941836185	500
ENSG00000162366	PDZK1IP1	cisbp_rna	RBP motifs (CisBP-RNA)	18	transformer_block_7	1.2759203969870114	1.3173898363113947	0.0	2.0	0.0	14.0	0.7421326314882087									1.4009590337449238	0.7410409662550761	0.6599180674898477	0.43758732484341756	0.8921957941836185	500
ENSG00000163131	CTSS	cisbp_rna	RBP motifs (CisBP-RNA)	18	transformer_block_7	0.6452883394379155	-1.6123264421290529	1.0	0.0	9.0	49.0	0.7421326314882087									1.4009590337449238	0.7410409662550761	0.6599180674898477	0.43758732484341756	0.8921957941836185	500
ENSG00000163357	DCST1	cisbp_rna	RBP motifs (CisBP-RNA)	18	transformer_block_7	1.2759203969870114	1.6452883394379154	0.0	2.0	0.0	9.0	0.7421326314882087									1.4009590337449238	0.7410409662550761	0.6599180674898477	0.43758732484341756	0.8921957941836185	500
ENSG00000163464	CXCR1	cisbp_rna	RBP motifs (CisBP-RNA)	18	transformer_block_7	1.2759203969870114	0.08150400381540325	0.0	0.0	1.0	5.0	0.7421326314882087									1.4009590337449238	0.7410409662550761	0.6599180674898477	0.43758732484341756	0.8921957941836185	500
ENSG00000163520	FBLN2	cisbp_rna	RBP motifs (CisBP-RNA)	18	transformer_block_7	0.7326989736342572	-1.5153889424264073	1.0	0.0	8.0	43.0	0.7421326314882087									1.4009590337449238	0.7410409662550761	0.6599180674898477	0.43758732484341756	0.8921957941836185	500
ENSG00000163605	PPP4R2	cisbp_rna	RBP motifs (CisBP-RNA)	18	transformer_block_7	-0.16820302257102077	10.237373692805686	0.0	12.0	7.0	60.0	0.7421326314882087									1.4009590337449238	0.7410409662550761	0.6599180674898477	0.43758732484341756	0.8921957941836185	500
ENSG00000163795	ZNF513	cisbp_rna	RBP motifs (CisBP-RNA)	18	transformer_block_7	1.2759203969870114	3.130881198320331	0.0	4.0	0.0	18.0	0.7421326314882087									1.4009590337449238	0.7410409662550761	0.6599180674898477	0.43758732484341756	0.8921957941836185	500
ENSG00000163993	S100P	cisbp_rna	RBP motifs (CisBP-RNA)	18	transformer_block_7	1.2759203969870114	0.24710611475184183	0.0	0.0	0.0	4.0	0.7421326314882087									1.4009590337449238	0.7410409662550761	0.6599180674898477	0.43758732484341756	0.8921957941836185	500
ENSG00000164124	TMEM144	cisbp_rna	RBP motifs (CisBP-RNA)	18	transformer_block_7	0.4606043682124634	-2.3753579943696086	0.0	0.0	3.0	137.0	0.7421326314882087									1.4009590337449238	0.7410409662550761	0.6599180674898477	0.43758732484341756	0.8921957941836185	500
ENSG00000164125	GASK1B	cisbp_rna	RBP motifs (CisBP-RNA)	18	transformer_block_7	-0.4329031373021818	-1.2191756443861044	0.0	1.0	10.0	111.0	0.7421326314882087									1.4009590337449238	0.7410409662550761	0.6599180674898477	0.43758732484341756	0.8921957941836185	500
ENSG00000164236	ANKRD33B	cisbp_rna	RBP motifs (CisBP-RNA)	18	transformer_block_7	-0.4329031373021818	3.495682156318697	0.0	6.0	10.0	163.0	0.7421326314882087									1.4009590337449238	0.7410409662550761	0.6599180674898477	0.43758732484341756	0.8921957941836185	500
ENSG00000164776	PHKG1	cisbp_rna	RBP motifs (CisBP-RNA)	18	transformer_block_7	1.2759203969870114	2.090756149121766	0.0	3.0	1.0	19.0	0.7421326314882087									1.4009590337449238	0.7410409662550761	0.6599180674898477	0.43758732484341756	0.8921957941836185	500
ENSG00000164930	FZD6	cisbp_rna	RBP motifs (CisBP-RNA)	18	transformer_block_7	0.4606043682124634	1.4029758037421243	0.0	3.0	3.0	48.0	0.7421326314882087									1.4009590337449238	0.7410409662550761	0.6599180674898477	0.43758732484341756	0.8921957941836185	500
ENSG00000164941	INTS8	cisbp_rna	RBP motifs (CisBP-RNA)	18	transformer_block_7	-0.16820302257102077	5.071771581869248	0.0	7.0	7.0	75.0	0.7421326314882087									1.4009590337449238	0.7410409662550761	0.6599180674898477	0.43758732484341756	0.8921957941836185	500
ENSG00000165097	KDM1B	cisbp_rna	RBP motifs (CisBP-RNA)	18	transformer_block_7	-0.3547116605620845	6.237373692805686	0.0	8.0	9.0	60.0	0.7421326314882087									1.4009590337449238	0.7410409662550761	0.6599180674898477	0.43758732484341756	0.8921957941836185	500
ENSG00000165138	ANKS6	cisbp_rna	RBP motifs (CisBP-RNA)	18	transformer_block_7	-0.909243850878234	3.177971387528483	0.0	5.0	19.0	65.0	0.7421326314882087									1.4009590337449238	0.7410409662550761	0.6599180674898477	0.43758732484341756	0.8921957941836185	500
ENSG00000165434	PGM2L1	cisbp_rna	RBP motifs (CisBP-RNA)	18	transformer_block_7	0.016480948654431282	-1.8333591017401119	1.0	0.0	21.0	66.0	0.7421326314882087									1.4009590337449238	0.7410409662550761	0.6599180674898477	0.43758732484341756	0.8921957941836185	500
ENSG00000165915	SLC39A13	cisbp_rna	RBP motifs (CisBP-RNA)	18	transformer_block_7	1.2759203969870114	-0.568209914022706	0.0	0.0	1.0	12.0	0.7421326314882087									1.4009590337449238	0.7410409662550761	0.6599180674898477	0.43758732484341756	0.8921957941836185	500
ENSG00000166145	SPINT1	cisbp_rna	RBP motifs (CisBP-RNA)	18	transformer_block_7	0.7615132558694265	3.2661879750408556	0.0	4.0	2.0	15.0	0.7421326314882087									1.4009590337449238	0.7410409662550761	0.6599180674898477	0.43758732484341756	0.8921957941836185	500
ENSG00000166165	CKB	cisbp_rna	RBP motifs (CisBP-RNA)	18	transformer_block_7	1.2759203969870114	1.2759203969870114	0.0	0.0	0.0	1.0	0.7421326314882087									1.4009590337449238	0.7410409662550761	0.6599180674898477	0.43758732484341756	0.8921957941836185	500
ENSG00000166272	WBP1L	cisbp_rna	RBP motifs (CisBP-RNA)	18	transformer_block_7	0.6452883394379155	5.071771581869248	1.0	7.0	9.0	75.0	0.7421326314882087									1.4009590337449238	0.7410409662550761	0.6599180674898477	0.43758732484341756	0.8921957941836185	500
ENSG00000166716	ZNF592	cisbp_rna	RBP motifs (CisBP-RNA)	18	transformer_block_7	1.0815040038154033	3.5199573869026377	1.0	5.0	5.0	41.0	0.7421326314882087									1.4009590337449238	0.7410409662550761	0.6599180674898477	0.43758732484341756	0.8921957941836185	500
ENSG00000166902	MRPL16	cisbp_rna	RBP motifs (CisBP-RNA)	18	transformer_block_7	1.2759203969870114	0.21829183251667228	0.0	1.0	1.0	16.0	0.7421326314882087									1.4009590337449238	0.7410409662550761	0.6599180674898477	0.43758732484341756	0.8921957941836185	500
ENSG00000167004	PDIA3	cisbp_rna	RBP motifs (CisBP-RNA)	18	transformer_block_7	0.08150400381540325	1.431790085977294	0.0	2.0	5.0	12.0	0.7421326314882087									1.4009590337449238	0.7410409662550761	0.6599180674898477	0.43758732484341756	0.8921957941836185	500
ENSG00000167034	NKX3-1	cisbp_rna	RBP motifs (CisBP-RNA)	18	transformer_block_7	1.2759203969870114	-0.568209914022706	0.0	0.0	1.0	12.0	0.7421326314882087									1.4009590337449238	0.7410409662550761	0.6599180674898477	0.43758732484341756	0.8921957941836185	500
ENSG00000167110	GOLGA2	cisbp_rna	RBP motifs (CisBP-RNA)	18	transformer_block_7	0.08150400381540325	2.372387780700091	0.0	3.0	5.0	13.0	0.7421326314882087									1.4009590337449238	0.7410409662550761	0.6599180674898477	0.43758732484341756	0.8921957941836185	500
ENSG00000167840	ZNF232	cisbp_rna	RBP motifs (CisBP-RNA)	18	transformer_block_7	0.7615132558694265	1.7274464364256121	0.0	3.0	2.0	31.0	0.7421326314882087									1.4009590337449238	0.7410409662550761	0.6599180674898477	0.43758732484341756	0.8921957941836185	500
ENSG00000168096	ANKS3	cisbp_rna	RBP motifs (CisBP-RNA)	18	transformer_block_7	0.4963640681520204	-1.4038596156115568	1.0	0.0	11.0	37.0	0.7421326314882087									1.4009590337449238	0.7410409662550761	0.6599180674898477	0.43758732484341756	0.8921957941836185	500
ENSG00000168283	BMI1	cisbp_rna	RBP motifs (CisBP-RNA)	18	transformer_block_7	0.4606043682124634	2.3173898363113947	0.0	3.0	3.0	14.0	0.7421326314882087									1.4009590337449238	0.7410409662550761	0.6599180674898477	0.43758732484341756	0.8921957941836185	500
ENSG00000168411	RFWD3	cisbp_rna	RBP motifs (CisBP-RNA)	18	transformer_block_7	-0.2673010263657428	-1.2961153086009125	0.0	0.0	8.0	32.0	0.7421326314882087									1.4009590337449238	0.7410409662550761	0.6599180674898477	0.43758732484341756	0.8921957941836185	500
ENSG00000168813	ZNF507	cisbp_rna	RBP motifs (CisBP-RNA)	18	transformer_block_7	0.9461972270948787	-0.9853437181111804	1.0	1.0	6.0	81.0	0.7421326314882087									1.4009590337449238	0.7410409662550761	0.6599180674898477	0.43758732484341756	0.8921957941836185	500
ENSG00000168824	NSG1	cisbp_rna	RBP motifs (CisBP-RNA)	18	transformer_block_7	0.24710611475184183	5.201164919879884	0.0	7.0	4.0	63.0	0.7421326314882087									1.4009590337449238	0.7410409662550761	0.6599180674898477	0.43758732484341756	0.8921957941836185	500
ENSG00000168874	ATOH8	cisbp_rna	RBP motifs (CisBP-RNA)	18	transformer_block_7	0.24710611475184183	6.675070409163919	0.0	9.0	4.0	128.0	0.7421326314882087									1.4009590337449238	0.7410409662550761	0.6599180674898477	0.43758732484341756	0.8921957941836185	500
ENSG00000169217	CD2BP2	cisbp_rna	RBP motifs (CisBP-RNA)	18	transformer_block_7	1.2759203969870114	-0.3547116605620845	0.0	0.0	1.0	9.0	0.7421326314882087									1.4009590337449238	0.7410409662550761	0.6599180674898477	0.43758732484341756	0.8921957941836185	500
ENSG00000169246	NPIPB3	cisbp_rna	RBP motifs (CisBP-RNA)	18	transformer_block_7	-0.568209914022706	-1.5779423359688622	0.0	1.0	12.0	180.0	0.7421326314882087									1.4009590337449238	0.7410409662550761	0.6599180674898477	0.43758732484341756	0.8921957941836185	500
ENSG00000169715	MT1E	cisbp_rna	RBP motifs (CisBP-RNA)	18	transformer_block_7	1.2759203969870114	0.24710611475184183	0.0	0.0	0.0	4.0	0.7421326314882087									1.4009590337449238	0.7410409662550761	0.6599180674898477	0.43758732484341756	0.8921957941836185	500
ENSG00000169813	HNRNPF	cisbp_rna	RBP motifs (CisBP-RNA)	18	transformer_block_7	0.08150400381540325	-1.9573353891920418	0.0	0.0	5.0	78.0	0.7421326314882087									1.4009590337449238	0.7410409662550761	0.6599180674898477	0.43758732484341756	0.8921957941836185	500
ENSG00000170604	IRF2BP1	cisbp_rna	RBP motifs (CisBP-RNA)	18	transformer_block_7	1.2759203969870114	1.2759203969870114	0.0	0.0	0.0	1.0	0.7421326314882087									1.4009590337449238	0.7410409662550761	0.6599180674898477	0.43758732484341756	0.8921957941836185	500
ENSG00000170801	HTRA3	cisbp_rna	RBP motifs (CisBP-RNA)	18	transformer_block_7	0.24710611475184183	1.2754401203472179	0.0	3.0	4.0	57.0	0.7421326314882087									1.4009590337449238	0.7410409662550761	0.6599180674898477	0.43758732484341756	0.8921957941836185	500
ENSG00000170837	GPR27	cisbp_rna	RBP motifs (CisBP-RNA)	18	transformer_block_7	1.2759203969870114	2.016480948654431	0.0	3.0	0.0	21.0	0.7421326314882087									1.4009590337449238	0.7410409662550761	0.6599180674898477	0.43758732484341756	0.8921957941836185	500
ENSG00000170889	RPS9	cisbp_rna	RBP motifs (CisBP-RNA)	18	transformer_block_7	-0.05380277290512124	-1.9282284181307525	0.0	0.0	6.0	75.0	0.7421326314882087									1.4009590337449238	0.7410409662550761	0.6599180674898477	0.43758732484341756	0.8921957941836185	500
ENSG00000170946	DNAJC24	cisbp_rna	RBP motifs (CisBP-RNA)	18	transformer_block_7	0.4963640681520204	0.08173324327085818	1.0	2.0	11.0	74.0	0.7421326314882087									1.4009590337449238	0.7410409662550761	0.6599180674898477	0.43758732484341756	0.8921957941836185	500
ENSG00000171224	FAM241B	cisbp_rna	RBP motifs (CisBP-RNA)	18	transformer_block_7	1.2759203969870114	3.1733003223950638	0.0	4.0	0.0	17.0	0.7421326314882087									1.4009590337449238	0.7410409662550761	0.6599180674898477	0.43758732484341756	0.8921957941836185	500
ENSG00000171522	PTGER4	cisbp_rna	RBP motifs (CisBP-RNA)	18	transformer_block_7	1.2759203969870114	-1.8875534373534941	0.0	0.0	0.0	71.0	0.7421326314882087									1.4009590337449238	0.7410409662550761	0.6599180674898477	0.43758732484341756	0.8921957941836185	500
ENSG00000172116	CD8B	cisbp_rna	RBP motifs (CisBP-RNA)	18	transformer_block_7	-0.9473102784197662	0.08173324327085818	0.0	2.0	20.0	74.0	0.7421326314882087									1.4009590337449238	0.7410409662550761	0.6599180674898477	0.43758732484341756	0.8921957941836185	500
ENSG00000172243	CLEC7A	cisbp_rna	RBP motifs (CisBP-RNA)	18	transformer_block_7	0.7615132558694265	0.887087610643795	0.0	2.0	2.0	25.0	0.7421326314882087									1.4009590337449238	0.7410409662550761	0.6599180674898477	0.43758732484341756	0.8921957941836185	500
ENSG00000172543	CTSW	cisbp_rna	RBP motifs (CisBP-RNA)	18	transformer_block_7	1.2759203969870114	1.2759203969870114	0.0	0.0	0.0	1.0	0.7421326314882087									1.4009590337449238	0.7410409662550761	0.6599180674898477	0.43758732484341756	0.8921957941836185	500
ENSG00000172732	MUS81	cisbp_rna	RBP motifs (CisBP-RNA)	18	transformer_block_7	0.7615132558694265	2.372387780700091	0.0	3.0	2.0	13.0	0.7421326314882087									1.4009590337449238	0.7410409662550761	0.6599180674898477	0.43758732484341756	0.8921957941836185	500
ENSG00000172830	SSH3	cisbp_rna	RBP motifs (CisBP-RNA)	18	transformer_block_7	0.7615132558694265	0.24710611475184183	0.0	0.0	2.0	4.0	0.7421326314882087									1.4009590337449238	0.7410409662550761	0.6599180674898477	0.43758732484341756	0.8921957941836185	500
ENSG00000172932	ANKRD13D	cisbp_rna	RBP motifs (CisBP-RNA)	18	transformer_block_7	0.4606043682124634	-0.16820302257102077	0.0	0.0	3.0	7.0	0.7421326314882087									1.4009590337449238	0.7410409662550761	0.6599180674898477	0.43758732484341756	0.8921957941836185	500
ENSG00000173372	C1QA	cisbp_rna	RBP motifs (CisBP-RNA)	18	transformer_block_7	1.2759203969870114	1.1308811983203308	0.0	2.0	1.0	18.0	0.7421326314882087									1.4009590337449238	0.7410409662550761	0.6599180674898477	0.43758732484341756	0.8921957941836185	500
ENSG00000173511	VEGFB	cisbp_rna	RBP motifs (CisBP-RNA)	18	transformer_block_7	1.2759203969870114	0.7615132558694265	0.0	0.0	0.0	2.0	0.7421326314882087									1.4009590337449238	0.7410409662550761	0.6599180674898477	0.43758732484341756	0.8921957941836185	500
ENSG00000173846	PLK3	cisbp_rna	RBP motifs (CisBP-RNA)	18	transformer_block_7	0.7615132558694265	-0.16820302257102077	0.0	0.0	2.0	7.0	0.7421326314882087									1.4009590337449238	0.7410409662550761	0.6599180674898477	0.43758732484341756	0.8921957941836185	500
ENSG00000174564	IL20RB	cisbp_rna	RBP motifs (CisBP-RNA)	18	transformer_block_7	0.08150400381540325	3.052240648593988	0.0	5.0	5.0	77.0	0.7421326314882087									1.4009590337449238	0.7410409662550761	0.6599180674898477	0.43758732484341756	0.8921957941836185	500
ENSG00000174837	ADGRE1	cisbp_rna	RBP motifs (CisBP-RNA)	18	transformer_block_7	-0.05380277290512124	1.431790085977294	0.0	2.0	6.0	12.0	0.7421326314882087									1.4009590337449238	0.7410409662550761	0.6599180674898477	0.43758732484341756	0.8921957941836185	500
ENSG00000175485	OR52W1	cisbp_rna	RBP motifs (CisBP-RNA)	18	transformer_block_7	1.2759203969870114	1.2759203969870114	0.0	0.0	0.0	1.0	0.7421326314882087									1.4009590337449238	0.7410409662550761	0.6599180674898477	0.43758732484341756	0.8921957941836185	500
ENSG00000175906	ARL4D	cisbp_rna	RBP motifs (CisBP-RNA)	18	transformer_block_7	1.2759203969870114	-0.05380277290512124	0.0	0.0	0.0	6.0	0.7421326314882087									1.4009590337449238	0.7410409662550761	0.6599180674898477	0.43758732484341756	0.8921957941836185	500
ENSG00000176022	B3GALT6	cisbp_rna	RBP motifs (CisBP-RNA)	18	transformer_block_7	1.2759203969870114	0.4606043682124634	0.0	0.0	0.0	3.0	0.7421326314882087									1.4009590337449238	0.7410409662550761	0.6599180674898477	0.43758732484341756	0.8921957941836185	500
ENSG00000176125	UFSP1	cisbp_rna	RBP motifs (CisBP-RNA)	18	transformer_block_7	1.2759203969870114	0.7615132558694265	0.0	0.0	0.0	2.0	0.7421326314882087									1.4009590337449238	0.7410409662550761	0.6599180674898477	0.43758732484341756	0.8921957941836185	500
ENSG00000176595	KBTBD11	cisbp_rna	RBP motifs (CisBP-RNA)	18	transformer_block_7	4.081504003815403	8.301947674980411	4.0	10.0	5.0	55.0	0.7421326314882087									1.4009590337449238	0.7410409662550761	0.6599180674898477	0.43758732484341756	0.8921957941836185	500
ENSG00000176659	LINC02910	cisbp_rna	RBP motifs (CisBP-RNA)	18	transformer_block_7	0.7615132558694265	-0.6273195304737897	0.0	1.0	2.0	50.0	0.7421326314882087									1.4009590337449238	0.7410409662550761	0.6599180674898477	0.43758732484341756	0.8921957941836185	500
ENSG00000177030	DEAF1	cisbp_rna	RBP motifs (CisBP-RNA)	18	transformer_block_7	2.9489678235034535	3.8363367767174683	4.0	6.0	23.0	103.0	0.7421326314882087									1.4009590337449238	0.7410409662550761	0.6599180674898477	0.43758732484341756	0.8921957941836185	500
ENSG00000177352	CCDC71	cisbp_rna	RBP motifs (CisBP-RNA)	18	transformer_block_7	0.7615132558694265	-0.568209914022706	0.0	0.0	2.0	12.0	0.7421326314882087									1.4009590337449238	0.7410409662550761	0.6599180674898477	0.43758732484341756	0.8921957941836185	500
ENSG00000177721	ANXA2R	cisbp_rna	RBP motifs (CisBP-RNA)	18	transformer_block_7	1.2759203969870114	1.7517808339232706	0.0	3.0	1.0	30.0	0.7421326314882087									1.4009590337449238	0.7410409662550761	0.6599180674898477	0.43758732484341756	0.8921957941836185	500
ENSG00000177731	FLII	cisbp_rna	RBP motifs (CisBP-RNA)	18	transformer_block_7	1.2759203969870114	-0.05103217649654623	0.0	1.0	1.0	23.0	0.7421326314882087									1.4009590337449238	0.7410409662550761	0.6599180674898477	0.43758732484341756	0.8921957941836185	500
ENSG00000177989	CIMAP1B	cisbp_rna	RBP motifs (CisBP-RNA)	18	transformer_block_7	1.2759203969870114	0.7615132558694265	0.0	0.0	0.0	2.0	0.7421326314882087									1.4009590337449238	0.7410409662550761	0.6599180674898477	0.43758732484341756	0.8921957941836185	500
ENSG00000178026	LRRC75B	cisbp_rna	RBP motifs (CisBP-RNA)	18	transformer_block_7	0.7615132558694265	1.0815040038154033	0.0	1.0	2.0	5.0	0.7421326314882087									1.4009590337449238	0.7410409662550761	0.6599180674898477	0.43758732484341756	0.8921957941836185	500
ENSG00000178163	ZNF518B	cisbp_rna	RBP motifs (CisBP-RNA)	18	transformer_block_7	0.7615132558694265	5.014656281888819	0.0	7.0	2.0	81.0	0.7421326314882087									1.4009590337449238	0.7410409662550761	0.6599180674898477	0.43758732484341756	0.8921957941836185	500
ENSG00000178607	ERN1	cisbp_rna	RBP motifs (CisBP-RNA)	18	transformer_block_7	-1.5970241962578757	-2.3013678458095574	0.0	0.0	48.0	124.0	0.7421326314882087									1.4009590337449238	0.7410409662550761	0.6599180674898477	0.43758732484341756	0.8921957941836185	500
ENSG00000180667	YOD1	cisbp_rna	RBP motifs (CisBP-RNA)	18	transformer_block_7	1.2759203969870114	2.177971387528483	0.0	4.0	1.0	65.0	0.7421326314882087									1.4009590337449238	0.7410409662550761	0.6599180674898477	0.43758732484341756	0.8921957941836185	500
ENSG00000181074	OR52N4	cisbp_rna	RBP motifs (CisBP-RNA)	18	transformer_block_7	1.2759203969870114	1.2759203969870114	0.0	0.0	0.0	0.0	0.7421326314882087									1.4009590337449238	0.7410409662550761	0.6599180674898477	0.43758732484341756	0.8921957941836185	500
ENSG00000181315	ZNF322	cisbp_rna	RBP motifs (CisBP-RNA)	18	transformer_block_7	0.08150400381540325	1.0907561491217659	0.0	2.0	5.0	19.0	0.7421326314882087									1.4009590337449238	0.7410409662550761	0.6599180674898477	0.43758732484341756	0.8921957941836185	500
ENSG00000181610	MRPS23	cisbp_rna	RBP motifs (CisBP-RNA)	18	transformer_block_7	0.7615132558694265	-0.6826101636886054	0.0	0.0	2.0	14.0	0.7421326314882087									1.4009590337449238	0.7410409662550761	0.6599180674898477	0.43758732484341756	0.8921957941836185	500
ENSG00000181894	ZNF329	cisbp_rna	RBP motifs (CisBP-RNA)	18	transformer_block_7	-0.6826101636886054	3.3173898363113947	0.0	4.0	14.0	14.0	0.7421326314882087									1.4009590337449238	0.7410409662550761	0.6599180674898477	0.43758732484341756	0.8921957941836185	500
ENSG00000182173	TSEN54	cisbp_rna	RBP motifs (CisBP-RNA)	18	transformer_block_7	1.2759203969870114	0.17330032239506388	0.0	1.0	1.0	17.0	0.7421326314882087									1.4009590337449238	0.7410409662550761	0.6599180674898477	0.43758732484341756	0.8921957941836185	500
ENSG00000182253	SYNM	cisbp_rna	RBP motifs (CisBP-RNA)	18	transformer_block_7	0.7615132558694265	8.275440120347218	0.0	10.0	2.0	57.0	0.7421326314882087									1.4009590337449238	0.7410409662550761	0.6599180674898477	0.43758732484341756	0.8921957941836185	500
ENSG00000182586	LINC00334	cisbp_rna	RBP motifs (CisBP-RNA)	18	transformer_block_7	0.24710611475184183	1.2182918325166723	0.0	2.0	4.0	16.0	0.7421326314882087									1.4009590337449238	0.7410409662550761	0.6599180674898477	0.43758732484341756	0.8921957941836185	500
ENSG00000182685	BRICD5	cisbp_rna	RBP motifs (CisBP-RNA)	18	transformer_block_7	1.2759203969870114	1.2759203969870114	0.0	0.0	1.0	0.0	0.7421326314882087									1.4009590337449238	0.7410409662550761	0.6599180674898477	0.43758732484341756	0.8921957941836185	500
ENSG00000182919	C11orf54	cisbp_rna	RBP motifs (CisBP-RNA)	18	transformer_block_7	0.24710611475184183	-0.44292824807445674	0.0	1.0	4.0	39.0	0.7421326314882087									1.4009590337449238	0.7410409662550761	0.6599180674898477	0.43758732484341756	0.8921957941836185	500
ENSG00000183150	GPR19	cisbp_rna	RBP motifs (CisBP-RNA)	18	transformer_block_7	-0.6276122192999091	-1.2725535635743879	0.0	0.0	13.0	31.0	0.7421326314882087									1.4009590337449238	0.7410409662550761	0.6599180674898477	0.43758732484341756	0.8921957941836185	500
ENSG00000184277	TM2D3	cisbp_rna	RBP motifs (CisBP-RNA)	18	transformer_block_7	-0.05380277290512124	-0.8445192012406553	0.0	1.0	6.0	67.0	0.7421326314882087									1.4009590337449238	0.7410409662550761	0.6599180674898477	0.43758732484341756	0.8921957941836185	500
ENSG00000184517	ZFP1	cisbp_rna	RBP motifs (CisBP-RNA)	18	transformer_block_7	0.4606043682124634	0.8299723106633679	0.0	2.0	3.0	27.0	0.7421326314882087									1.4009590337449238	0.7410409662550761	0.6599180674898477	0.43758732484341756	0.8921957941836185	500
ENSG00000184584	STING1	cisbp_rna	RBP motifs (CisBP-RNA)	18	transformer_block_7	0.4606043682124634	4.450871946266307	0.0	6.0	3.0	45.0	0.7421326314882087									1.4009590337449238	0.7410409662550761	0.6599180674898477	0.43758732484341756	0.8921957941836185	500
ENSG00000185043	CIB1	cisbp_rna	RBP motifs (CisBP-RNA)	18	transformer_block_7	0.7615132558694265	0.24710611475184183	0.0	0.0	2.0	4.0	0.7421326314882087									1.4009590337449238	0.7410409662550761	0.6599180674898477	0.43758732484341756	0.8921957941836185	500
ENSG00000185619	PCGF3	cisbp_rna	RBP motifs (CisBP-RNA)	18	transformer_block_7	0.9461972270948787	1.3294372114062194	1.0	3.0	6.0	53.0	0.7421326314882087									1.4009590337449238	0.7410409662550761	0.6599180674898477	0.43758732484341756	0.8921957941836185	500
ENSG00000185986	SDHAP3	cisbp_rna	RBP motifs (CisBP-RNA)	18	transformer_block_7	0.4606043682124634	0.24710611475184183	0.0	0.0	3.0	4.0	0.7421326314882087									1.4009590337449238	0.7410409662550761	0.6599180674898477	0.43758732484341756	0.8921957941836185	500
ENSG00000186583	SPATC1	cisbp_rna	RBP motifs (CisBP-RNA)	18	transformer_block_7	-0.4329031373021818	1.1308811983203308	0.0	2.0	10.0	18.0	0.7421326314882087									1.4009590337449238	0.7410409662550761	0.6599180674898477	0.43758732484341756	0.8921957941836185	500
ENSG00000186814	ZSCAN30	cisbp_rna	RBP motifs (CisBP-RNA)	18	transformer_block_7	-0.05380277290512124	0.15548079875934473	0.0	2.0	6.0	67.0	0.7421326314882087									1.4009590337449238	0.7410409662550761	0.6599180674898477	0.43758732484341756	0.8921957941836185	500
ENSG00000187189	TSPYL4	cisbp_rna	RBP motifs (CisBP-RNA)	18	transformer_block_7	1.2759203969870114	-0.2673010263657428	0.0	0.0	1.0	8.0	0.7421326314882087									1.4009590337449238	0.7410409662550761	0.6599180674898477	0.43758732484341756	0.8921957941836185	500
ENSG00000187624	LIAT1	cisbp_rna	RBP motifs (CisBP-RNA)	18	transformer_block_7	-0.6276122192999091	2.130881198320331	0.0	3.0	13.0	18.0	0.7421326314882087									1.4009590337449238	0.7410409662550761	0.6599180674898477	0.43758732484341756	0.8921957941836185	500
ENSG00000187837	H1-2	cisbp_rna	RBP motifs (CisBP-RNA)	18	transformer_block_7	1.2759203969870114	1.2759203969870114	0.0	0.0	0.0	1.0	0.7421326314882087									1.4009590337449238	0.7410409662550761	0.6599180674898477	0.43758732484341756	0.8921957941836185	500
ENSG00000188681	TEKT4P2	cisbp_rna	RBP motifs (CisBP-RNA)	18	transformer_block_7	1.2759203969870114	-0.05380277290512124	0.0	0.0	0.0	6.0	0.7421326314882087									1.4009590337449238	0.7410409662550761	0.6599180674898477	0.43758732484341756	0.8921957941836185	500
ENSG00000189409	MMP23B	cisbp_rna	RBP motifs (CisBP-RNA)	18	transformer_block_7	1.2759203969870114	0.4606043682124634	0.0	0.0	0.0	3.0	0.7421326314882087									1.4009590337449238	0.7410409662550761	0.6599180674898477	0.43758732484341756	0.8921957941836185	500
ENSG00000196476	C20orf96	cisbp_rna	RBP motifs (CisBP-RNA)	18	transformer_block_7	0.7615132558694265	2.2661879750408556	0.0	3.0	2.0	15.0	0.7421326314882087									1.4009590337449238	0.7410409662550761	0.6599180674898477	0.43758732484341756	0.8921957941836185	500
ENSG00000196656	ENSG00000196656	cisbp_rna	RBP motifs (CisBP-RNA)	18	transformer_block_7	1.2759203969870114	1.2759203969870114	0.0	0.0	0.0	0.0	0.7421326314882087									1.4009590337449238	0.7410409662550761	0.6599180674898477	0.43758732484341756	0.8921957941836185	500
ENSG00000196954	CASP4	cisbp_rna	RBP motifs (CisBP-RNA)	18	transformer_block_7	-0.05380277290512124	-1.9573353891920418	0.0	0.0	6.0	78.0	0.7421326314882087									1.4009590337449238	0.7410409662550761	0.6599180674898477	0.43758732484341756	0.8921957941836185	500
ENSG00000197142	ACSL5	cisbp_rna	RBP motifs (CisBP-RNA)	18	transformer_block_7	0.9461972270948787	1.0522406485939881	1.0	3.0	6.0	77.0	0.7421326314882087									1.4009590337449238	0.7410409662550761	0.6599180674898477	0.43758732484341756	0.8921957941836185	500
ENSG00000197147	LRRC8B	cisbp_rna	RBP motifs (CisBP-RNA)	18	transformer_block_7	0.4606043682124634	-0.48119657703242646	0.0	2.0	3.0	158.0	0.7421326314882087									1.4009590337449238	0.7410409662550761	0.6599180674898477	0.43758732484341756	0.8921957941836185	500
ENSG00000197712	FAM114A1	cisbp_rna	RBP motifs (CisBP-RNA)	18	transformer_block_7	1.0815040038154033	0.8732664167533621	1.0	3.0	5.0	98.0	0.7421326314882087									1.4009590337449238	0.7410409662550761	0.6599180674898477	0.43758732484341756	0.8921957941836185	500
ENSG00000198682	PAPSS2	cisbp_rna	RBP motifs (CisBP-RNA)	18	transformer_block_7	-0.2673010263657428	3.7038846913990877	0.0	5.0	8.0	32.0	0.7421326314882087									1.4009590337449238	0.7410409662550761	0.6599180674898477	0.43758732484341756	0.8921957941836185	500
ENSG00000198715	GLMP	cisbp_rna	RBP motifs (CisBP-RNA)	18	transformer_block_7	1.2759203969870114	1.0164809486544313	0.0	2.0	1.0	21.0	0.7421326314882087									1.4009590337449238	0.7410409662550761	0.6599180674898477	0.43758732484341756	0.8921957941836185	500
ENSG00000198837	DENND4B	cisbp_rna	RBP motifs (CisBP-RNA)	18	transformer_block_7	0.08150400381540325	2.596140384388443	0.0	4.0	5.0	37.0	0.7421326314882087									1.4009590337449238	0.7410409662550761	0.6599180674898477	0.43758732484341756	0.8921957941836185	500
ENSG00000202461	Y_RNA	cisbp_rna	RBP motifs (CisBP-RNA)	18	transformer_block_7	1.2759203969870114	1.2759203969870114	0.0	0.0	0.0	0.0	0.7421326314882087									1.4009590337449238	0.7410409662550761	0.6599180674898477	0.43758732484341756	0.8921957941836185	500
ENSG00000203485	INF2	cisbp_rna	RBP motifs (CisBP-RNA)	18	transformer_block_7	0.08150400381540325	0.9041930845943251	0.0	3.0	5.0	94.0	0.7421326314882087									1.4009590337449238	0.7410409662550761	0.6599180674898477	0.43758732484341756	0.8921957941836185	500
ENSG00000203778	FAM229B	cisbp_rna	RBP motifs (CisBP-RNA)	18	transformer_block_7	0.7615132558694265	2.090756149121766	0.0	3.0	2.0	19.0	0.7421326314882087									1.4009590337449238	0.7410409662550761	0.6599180674898477	0.43758732484341756	0.8921957941836185	500
ENSG00000204178	MACO1	cisbp_rna	RBP motifs (CisBP-RNA)	18	transformer_block_7	0.24710611475184183	1.6452883394379154	0.0	2.0	4.0	9.0	0.7421326314882087									1.4009590337449238	0.7410409662550761	0.6599180674898477	0.43758732484341756	0.8921957941836185	500
ENSG00000204348	DXO	cisbp_rna	RBP motifs (CisBP-RNA)	18	transformer_block_7	1.2759203969870114	-0.05380277290512124	0.0	0.0	1.0	6.0	0.7421326314882087									1.4009590337449238	0.7410409662550761	0.6599180674898477	0.43758732484341756	0.8921957941836185	500
ENSG00000204390	HSPA1L	cisbp_rna	RBP motifs (CisBP-RNA)	18	transformer_block_7	1.2759203969870114	1.2759203969870114	0.0	0.0	0.0	1.0	0.7421326314882087									1.4009590337449238	0.7410409662550761	0.6599180674898477	0.43758732484341756	0.8921957941836185	500
ENSG00000204392	LSM2	cisbp_rna	RBP motifs (CisBP-RNA)	18	transformer_block_7	0.7615132558694265	0.7615132558694265	0.0	0.0	2.0	2.0	0.7421326314882087									1.4009590337449238	0.7410409662550761	0.6599180674898477	0.43758732484341756	0.8921957941836185	500
ENSG00000204410	MSH5	cisbp_rna	RBP motifs (CisBP-RNA)	18	transformer_block_7	0.4606043682124634	1.857980639582506	0.0	3.0	3.0	26.0	0.7421326314882087									1.4009590337449238	0.7410409662550761	0.6599180674898477	0.43758732484341756	0.8921957941836185	500
ENSG00000204516	MICB	cisbp_rna	RBP motifs (CisBP-RNA)	18	transformer_block_7	0.7615132558694265	9.016480948654431	0.0	10.0	2.0	21.0	0.7421326314882087									1.4009590337449238	0.7410409662550761	0.6599180674898477	0.43758732484341756	0.8921957941836185	500
ENSG00000204536	CCHCR1	cisbp_rna	RBP motifs (CisBP-RNA)	18	transformer_block_7	1.2759203969870114	3.016480948654431	0.0	4.0	1.0	21.0	0.7421326314882087									1.4009590337449238	0.7410409662550761	0.6599180674898477	0.43758732484341756	0.8921957941836185	500
ENSG00000204556	ENSG00000204556	cisbp_rna	RBP motifs (CisBP-RNA)	18	transformer_block_7	1.2759203969870114	1.2759203969870114	0.0	0.0	0.0	0.0	0.7421326314882087									1.4009590337449238	0.7410409662550761	0.6599180674898477	0.43758732484341756	0.8921957941836185	500
ENSG00000204642	HLA-F	cisbp_rna	RBP motifs (CisBP-RNA)	18	transformer_block_7	1.2759203969870114	3.372387780700091	0.0	4.0	1.0	13.0	0.7421326314882087									1.4009590337449238	0.7410409662550761	0.6599180674898477	0.43758732484341756	0.8921957941836185	500
ENSG00000205085	GARIN1A	cisbp_rna	RBP motifs (CisBP-RNA)	18	transformer_block_7	0.24710611475184183	4.431790085977294	0.0	5.0	4.0	12.0	0.7421326314882087									1.4009590337449238	0.7410409662550761	0.6599180674898477	0.43758732484341756	0.8921957941836185	500
ENSG00000205181	LINC00654	cisbp_rna	RBP motifs (CisBP-RNA)	18	transformer_block_7	-0.6826101636886054	1.1124465626465059	0.0	3.0	14.0	71.0	0.7421326314882087									1.4009590337449238	0.7410409662550761	0.6599180674898477	0.43758732484341756	0.8921957941836185	500
ENSG00000205189	ZBTB10	cisbp_rna	RBP motifs (CisBP-RNA)	18	transformer_block_7	-0.05380277290512124	5.953142644799266	0.0	8.0	6.0	88.0	0.7421326314882087									1.4009590337449238	0.7410409662550761	0.6599180674898477	0.43758732484341756	0.8921957941836185	500
ENSG00000205609	EIF3CL	cisbp_rna	RBP motifs (CisBP-RNA)	18	transformer_block_7	0.08150400381540325	2.576349008004181	0.0	4.0	5.0	38.0	0.7421326314882087									1.4009590337449238	0.7410409662550761	0.6599180674898477	0.43758732484341756	0.8921957941836185	500
ENSG00000205707	ETFRF1	cisbp_rna	RBP motifs (CisBP-RNA)	18	transformer_block_7	1.2759203969870114	2.9489678235034535	0.0	4.0	1.0	23.0	0.7421326314882087									1.4009590337449238	0.7410409662550761	0.6599180674898477	0.43758732484341756	0.8921957941836185	500
ENSG00000206149	HERC2P9	cisbp_rna	RBP motifs (CisBP-RNA)	18	transformer_block_7	-0.05380277290512124	1.8508888631883855	0.0	4.0	6.0	101.0	0.7421326314882087									1.4009590337449238	0.7410409662550761	0.6599180674898477	0.43758732484341756	0.8921957941836185	500
ENSG00000207392	SNORA20	cisbp_rna	RBP motifs (CisBP-RNA)	18	transformer_block_7	1.2759203969870114	1.2759203969870114	0.0	0.0	0.0	0.0	0.7421326314882087									1.4009590337449238	0.7410409662550761	0.6599180674898477	0.43758732484341756	0.8921957941836185	500
ENSG00000211450	SELENOH	cisbp_rna	RBP motifs (CisBP-RNA)	18	transformer_block_7	1.2759203969870114	0.4606043682124634	0.0	0.0	0.0	3.0	0.7421326314882087									1.4009590337449238	0.7410409662550761	0.6599180674898477	0.43758732484341756	0.8921957941836185	500
ENSG00000211451	GNRHR2	cisbp_rna	RBP motifs (CisBP-RNA)	18	transformer_block_7	0.7615132558694265	1.2759203969870114	0.0	0.0	2.0	0.0	0.7421326314882087									1.4009590337449238	0.7410409662550761	0.6599180674898477	0.43758732484341756	0.8921957941836185	500
ENSG00000211452	DIO1	cisbp_rna	RBP motifs (CisBP-RNA)	18	transformer_block_7	0.24710611475184183	0.9489678235034538	0.0	2.0	4.0	23.0	0.7421326314882087									1.4009590337449238	0.7410409662550761	0.6599180674898477	0.43758732484341756	0.8921957941836185	500
ENSG00000211724	TRBV6-6	cisbp_rna	RBP motifs (CisBP-RNA)	18	transformer_block_7	1.2759203969870114	1.2759203969870114	0.0	0.0	0.0	0.0	0.7421326314882087									1.4009590337449238	0.7410409662550761	0.6599180674898477	0.43758732484341756	0.8921957941836185	500
ENSG00000211849	TRAJ40	cisbp_rna	RBP motifs (CisBP-RNA)	18	transformer_block_7	1.2759203969870114	1.2759203969870114	0.0	0.0	0.0	0.0	0.7421326314882087									1.4009590337449238	0.7410409662550761	0.6599180674898477	0.43758732484341756	0.8921957941836185	500
ENSG00000211855	TRAJ34	cisbp_rna	RBP motifs (CisBP-RNA)	18	transformer_block_7	1.2759203969870114	1.2759203969870114	0.0	0.0	0.0	0.0	0.7421326314882087									1.4009590337449238	0.7410409662550761	0.6599180674898477	0.43758732484341756	0.8921957941836185	500
ENSG00000211945	IGHV1-18	cisbp_rna	RBP motifs (CisBP-RNA)	18	transformer_block_7	1.2759203969870114	1.2759203969870114	0.0	0.0	0.0	1.0	0.7421326314882087									1.4009590337449238	0.7410409662550761	0.6599180674898477	0.43758732484341756	0.8921957941836185	500
ENSG00000213281	NRAS	cisbp_rna	RBP motifs (CisBP-RNA)	18	transformer_block_7	1.2759203969870114	1.372387780700091	0.0	2.0	1.0	13.0	0.7421326314882087									1.4009590337449238	0.7410409662550761	0.6599180674898477	0.43758732484341756	0.8921957941836185	500
ENSG00000213420	GPC2	cisbp_rna	RBP motifs (CisBP-RNA)	18	transformer_block_7	1.2759203969870114	-0.16820302257102077	0.0	0.0	1.0	7.0	0.7421326314882087									1.4009590337449238	0.7410409662550761	0.6599180674898477	0.43758732484341756	0.8921957941836185	500
ENSG00000213613	RPL11P3	cisbp_rna	RBP motifs (CisBP-RNA)	18	transformer_block_7	1.2759203969870114	1.2759203969870114	0.0	0.0	0.0	0.0	0.7421326314882087									1.4009590337449238	0.7410409662550761	0.6599180674898477	0.43758732484341756	0.8921957941836185	500
ENSG00000213694	S1PR3	cisbp_rna	RBP motifs (CisBP-RNA)	18	transformer_block_7	0.4606043682124634	1.2885755540762245	0.0	3.0	3.0	56.0	0.7421326314882087									1.4009590337449238	0.7410409662550761	0.6599180674898477	0.43758732484341756	0.8921957941836185	500
ENSG00000213793	ZNF888	cisbp_rna	RBP motifs (CisBP-RNA)	18	transformer_block_7	0.4606043682124634	-0.4329031373021818	0.0	0.0	3.0	10.0	0.7421326314882087									1.4009590337449238	0.7410409662550761	0.6599180674898477	0.43758732484341756	0.8921957941836185	500
ENSG00000214402	LCNL1	cisbp_rna	RBP motifs (CisBP-RNA)	18	transformer_block_7	1.2759203969870114	1.2759203969870114	0.0	0.0	0.0	1.0	0.7421326314882087									1.4009590337449238	0.7410409662550761	0.6599180674898477	0.43758732484341756	0.8921957941836185	500
ENSG00000215014	ENSG00000215014	cisbp_rna	RBP motifs (CisBP-RNA)	18	transformer_block_7	1.2759203969870114	-0.6826101636886054	0.0	0.0	1.0	14.0	0.7421326314882087									1.4009590337449238	0.7410409662550761	0.6599180674898477	0.43758732484341756	0.8921957941836185	500
ENSG00000218073	ENSG00000218073	cisbp_rna	RBP motifs (CisBP-RNA)	18	transformer_block_7	1.2759203969870114	1.2759203969870114	0.0	0.0	0.0	0.0	0.7421326314882087									1.4009590337449238	0.7410409662550761	0.6599180674898477	0.43758732484341756	0.8921957941836185	500
ENSG00000218891	ZNF579	cisbp_rna	RBP motifs (CisBP-RNA)	18	transformer_block_7	1.2759203969870114	0.08150400381540325	0.0	0.0	1.0	5.0	0.7421326314882087									1.4009590337449238	0.7410409662550761	0.6599180674898477	0.43758732484341756	0.8921957941836185	500
ENSG00000221643	SNORA77	cisbp_rna	RBP motifs (CisBP-RNA)	18	transformer_block_7	1.2759203969870114	1.2759203969870114	0.0	0.0	0.0	0.0	0.7421326314882087									1.4009590337449238	0.7410409662550761	0.6599180674898477	0.43758732484341756	0.8921957941836185	500
ENSG00000221962	TMEM14EP	cisbp_rna	RBP motifs (CisBP-RNA)	18	transformer_block_7	1.2759203969870114	1.2759203969870114	0.0	0.0	0.0	0.0	0.7421326314882087									1.4009590337449238	0.7410409662550761	0.6599180674898477	0.43758732484341756	0.8921957941836185	500
ENSG00000221990	EXOC3-AS1	cisbp_rna	RBP motifs (CisBP-RNA)	18	transformer_block_7	1.2759203969870114	0.24710611475184183	0.0	0.0	0.0	4.0	0.7421326314882087									1.4009590337449238	0.7410409662550761	0.6599180674898477	0.43758732484341756	0.8921957941836185	500
ENSG00000223501	VPS52	cisbp_rna	RBP motifs (CisBP-RNA)	18	transformer_block_7	-0.2673010263657428	-0.2961153086009125	0.0	1.0	8.0	32.0	0.7421326314882087									1.4009590337449238	0.7410409662550761	0.6599180674898477	0.43758732484341756	0.8921957941836185	500
ENSG00000223547	ZNF844	cisbp_rna	RBP motifs (CisBP-RNA)	18	transformer_block_7	0.4606043682124634	-0.16820302257102077	0.0	0.0	3.0	7.0	0.7421326314882087									1.4009590337449238	0.7410409662550761	0.6599180674898477	0.43758732484341756	0.8921957941836185	500
ENSG00000223804	ENSG00000223804	cisbp_rna	RBP motifs (CisBP-RNA)	18	transformer_block_7	1.2759203969870114	0.4606043682124634	0.0	0.0	0.0	3.0	0.7421326314882087									1.4009590337449238	0.7410409662550761	0.6599180674898477	0.43758732484341756	0.8921957941836185	500
ENSG00000224051	CPTP	cisbp_rna	RBP motifs (CisBP-RNA)	18	transformer_block_7	1.2759203969870114	0.7615132558694265	0.0	0.0	1.0	2.0	0.7421326314882087									1.4009590337449238	0.7410409662550761	0.6599180674898477	0.43758732484341756	0.8921957941836185	500
ENSG00000224373	IGHV4-59	cisbp_rna	RBP motifs (CisBP-RNA)	18	transformer_block_7	1.2759203969870114	-0.7338120249591447	0.0	0.0	0.0	15.0	0.7421326314882087									1.4009590337449238	0.7410409662550761	0.6599180674898477	0.43758732484341756	0.8921957941836185	500
ENSG00000224870	MRPL20-AS1	cisbp_rna	RBP motifs (CisBP-RNA)	18	transformer_block_7	1.2759203969870114	0.08150400381540325	0.0	0.0	1.0	5.0	0.7421326314882087									1.4009590337449238	0.7410409662550761	0.6599180674898477	0.43758732484341756	0.8921957941836185	500
ENSG00000225663	MCRIP1	cisbp_rna	RBP motifs (CisBP-RNA)	18	transformer_block_7	0.24710611475184183	1.1308811983203308	0.0	2.0	4.0	18.0	0.7421326314882087									1.4009590337449238	0.7410409662550761	0.6599180674898477	0.43758732484341756	0.8921957941836185	500
ENSG00000226012	ENSG00000226012	cisbp_rna	RBP motifs (CisBP-RNA)	18	transformer_block_7	1.2759203969870114	1.2759203969870114	0.0	0.0	0.0	0.0	0.7421326314882087									1.4009590337449238	0.7410409662550761	0.6599180674898477	0.43758732484341756	0.8921957941836185	500
ENSG00000226124	FTCDNL1	cisbp_rna	RBP motifs (CisBP-RNA)	18	transformer_block_7	-0.4038596156115568	0.48663164620586485	1.0	3.0	37.0	165.0	0.7421326314882087									1.4009590337449238	0.7410409662550761	0.6599180674898477	0.43758732484341756	0.8921957941836185	500
ENSG00000226287	TMEM191A	cisbp_rna	RBP motifs (CisBP-RNA)	18	transformer_block_7	1.2759203969870114	-0.568209914022706	0.0	0.0	0.0	12.0	0.7421326314882087									1.4009590337449238	0.7410409662550761	0.6599180674898477	0.43758732484341756	0.8921957941836185	500
ENSG00000226648	PLCG1-AS1	cisbp_rna	RBP motifs (CisBP-RNA)	18	transformer_block_7	0.8317969774289793	-1.383525942797254	1.0	0.0	7.0	36.0	0.7421326314882087									1.4009590337449238	0.7410409662550761	0.6599180674898477	0.43758732484341756	0.8921957941836185	500
ENSG00000227057	WDR46	cisbp_rna	RBP motifs (CisBP-RNA)	18	transformer_block_7	0.4606043682124634	-0.16820302257102077	0.0	0.0	3.0	7.0	0.7421326314882087									1.4009590337449238	0.7410409662550761	0.6599180674898477	0.43758732484341756	0.8921957941836185	500
ENSG00000228000	RPL7AP65	cisbp_rna	RBP motifs (CisBP-RNA)	18	transformer_block_7	1.2759203969870114	1.2759203969870114	0.0	0.0	0.0	0.0	0.7421326314882087									1.4009590337449238	0.7410409662550761	0.6599180674898477	0.43758732484341756	0.8921957941836185	500
ENSG00000228175	GEMIN8P4	cisbp_rna	RBP motifs (CisBP-RNA)	18	transformer_block_7	1.2759203969870114	1.2759203969870114	0.0	0.0	0.0	0.0	0.7421326314882087									1.4009590337449238	0.7410409662550761	0.6599180674898477	0.43758732484341756	0.8921957941836185	500
ENSG00000228705	LINC00659	cisbp_rna	RBP motifs (CisBP-RNA)	18	transformer_block_7	1.2759203969870114	0.7615132558694265	0.0	0.0	1.0	2.0	0.7421326314882087									1.4009590337449238	0.7410409662550761	0.6599180674898477	0.43758732484341756	0.8921957941836185	500
ENSG00000229152	ANKRD10-IT1	cisbp_rna	RBP motifs (CisBP-RNA)	18	transformer_block_7	1.2759203969870114	1.2759203969870114	0.0	0.0	0.0	0.0	0.7421326314882087									1.4009590337449238	0.7410409662550761	0.6599180674898477	0.43758732484341756	0.8921957941836185	500
ENSG00000229598	PRDX3P1	cisbp_rna	RBP motifs (CisBP-RNA)	18	transformer_block_7	1.2759203969870114	1.2759203969870114	0.0	0.0	0.0	0.0	0.7421326314882087									1.4009590337449238	0.7410409662550761	0.6599180674898477	0.43758732484341756	0.8921957941836185	500
ENSG00000230091	TMEM254-AS1	cisbp_rna	RBP motifs (CisBP-RNA)	18	transformer_block_7	-0.3547116605620845	-0.24821916607672945	0.0	1.0	9.0	30.0	0.7421326314882087									1.4009590337449238	0.7410409662550761	0.6599180674898477	0.43758732484341756	0.8921957941836185	500
ENSG00000230521	ENSG00000230521	cisbp_rna	RBP motifs (CisBP-RNA)	18	transformer_block_7	1.2759203969870114	-0.3547116605620845	0.0	0.0	0.0	9.0	0.7421326314882087									1.4009590337449238	0.7410409662550761	0.6599180674898477	0.43758732484341756	0.8921957941836185	500
ENSG00000230555	LINC02916	cisbp_rna	RBP motifs (CisBP-RNA)	18	transformer_block_7	1.2759203969870114	0.08150400381540325	0.0	0.0	0.0	5.0	0.7421326314882087									1.4009590337449238	0.7410409662550761	0.6599180674898477	0.43758732484341756	0.8921957941836185	500
ENSG00000230701	FBXW4P1	cisbp_rna	RBP motifs (CisBP-RNA)	18	transformer_block_7	1.2759203969870114	3.5670968626978183	0.0	4.0	1.0	10.0	0.7421326314882087									1.4009590337449238	0.7410409662550761	0.6599180674898477	0.43758732484341756	0.8921957941836185	500
ENSG00000231010	ENSG00000231010	cisbp_rna	RBP motifs (CisBP-RNA)	18	transformer_block_7	1.2759203969870114	-0.2673010263657428	0.0	0.0	0.0	8.0	0.7421326314882087									1.4009590337449238	0.7410409662550761	0.6599180674898477	0.43758732484341756	0.8921957941836185	500
ENSG00000231064	THBS3-AS1	cisbp_rna	RBP motifs (CisBP-RNA)	18	transformer_block_7	1.2759203969870114	0.7615132558694265	0.0	0.0	0.0	2.0	0.7421326314882087									1.4009590337449238	0.7410409662550761	0.6599180674898477	0.43758732484341756	0.8921957941836185	500
ENSG00000231160	KLF3-AS1	cisbp_rna	RBP motifs (CisBP-RNA)	18	transformer_block_7	-0.08261705514029094	0.8963397559501578	1.0	3.0	24.0	95.0	0.7421326314882087									1.4009590337449238	0.7410409662550761	0.6599180674898477	0.43758732484341756	0.8921957941836185	500
ENSG00000231177	LINC00852	cisbp_rna	RBP motifs (CisBP-RNA)	18	transformer_block_7	0.7615132558694265	1.2759203969870114	0.0	0.0	2.0	0.0	0.7421326314882087									1.4009590337449238	0.7410409662550761	0.6599180674898477	0.43758732484341756	0.8921957941836185	500
ENSG00000231389	HLA-DPA1	cisbp_rna	RBP motifs (CisBP-RNA)	18	transformer_block_7	1.2759203969870114	0.658893181277479	0.0	2.0	1.0	34.0	0.7421326314882087									1.4009590337449238	0.7410409662550761	0.6599180674898477	0.43758732484341756	0.8921957941836185	500
ENSG00000233030	ENSG00000233030	cisbp_rna	RBP motifs (CisBP-RNA)	18	transformer_block_7	0.24710611475184183	-1.0211160707765443	0.0	1.0	4.0	85.0	0.7421326314882087									1.4009590337449238	0.7410409662550761	0.6599180674898477	0.43758732484341756	0.8921957941836185	500
ENSG00000233231	HNRNPA1P49	cisbp_rna	RBP motifs (CisBP-RNA)	18	transformer_block_7	1.2759203969870114	1.2759203969870114	0.0	0.0	0.0	0.0	0.7421326314882087									1.4009590337449238	0.7410409662550761	0.6599180674898477	0.43758732484341756	0.8921957941836185	500
ENSG00000233431	LINC02596	cisbp_rna	RBP motifs (CisBP-RNA)	18	transformer_block_7	0.7615132558694265	0.4963640681520204	0.0	1.0	2.0	11.0	0.7421326314882087									1.4009590337449238	0.7410409662550761	0.6599180674898477	0.43758732484341756	0.8921957941836185	500
ENSG00000233913	RPL10P9	cisbp_rna	RBP motifs (CisBP-RNA)	18	transformer_block_7	1.2759203969870114	1.2759203969870114	0.0	0.0	0.0	0.0	0.7421326314882087									1.4009590337449238	0.7410409662550761	0.6599180674898477	0.43758732484341756	0.8921957941836185	500
ENSG00000234106	SRP14P2	cisbp_rna	RBP motifs (CisBP-RNA)	18	transformer_block_7	1.2759203969870114	1.2759203969870114	0.0	0.0	0.0	0.0	0.7421326314882087									1.4009590337449238	0.7410409662550761	0.6599180674898477	0.43758732484341756	0.8921957941836185	500
ENSG00000236255	ENSG00000236255	cisbp_rna	RBP motifs (CisBP-RNA)	18	transformer_block_7	0.7615132558694265	1.8317969774289793	0.0	2.0	2.0	7.0	0.7421326314882087									1.4009590337449238	0.7410409662550761	0.6599180674898477	0.43758732484341756	0.8921957941836185	500
ENSG00000236772	ENSG00000236772	cisbp_rna	RBP motifs (CisBP-RNA)	18	transformer_block_7	1.2759203969870114	1.2759203969870114	0.0	0.0	0.0	0.0	0.7421326314882087									1.4009590337449238	0.7410409662550761	0.6599180674898477	0.43758732484341756	0.8921957941836185	500
ENSG00000236935	ENSG00000236935	cisbp_rna	RBP motifs (CisBP-RNA)	18	transformer_block_7	0.7615132558694265	0.887087610643795	0.0	2.0	2.0	25.0	0.7421326314882087									1.4009590337449238	0.7410409662550761	0.6599180674898477	0.43758732484341756	0.8921957941836185	500
ENSG00000237248	LINC00987	cisbp_rna	RBP motifs (CisBP-RNA)	18	transformer_block_7	0.4606043682124634	-1.3189519606225273	0.0	0.0	3.0	33.0	0.7421326314882087									1.4009590337449238	0.7410409662550761	0.6599180674898477	0.43758732484341756	0.8921957941836185	500
ENSG00000237883	DGUOK-AS1	cisbp_rna	RBP motifs (CisBP-RNA)	18	transformer_block_7	0.24710611475184183	2.431790085977294	0.0	3.0	4.0	12.0	0.7421326314882087									1.4009590337449238	0.7410409662550761	0.6599180674898477	0.43758732484341756	0.8921957941836185	500
ENSG00000237973	MTCO1P12	cisbp_rna	RBP motifs (CisBP-RNA)	18	transformer_block_7	1.2759203969870114	1.2759203969870114	0.0	0.0	1.0	0.0	0.7421326314882087									1.4009590337449238	0.7410409662550761	0.6599180674898477	0.43758732484341756	0.8921957941836185	500
ENSG00000238084	ENSG00000238084	cisbp_rna	RBP motifs (CisBP-RNA)	18	transformer_block_7	1.2759203969870114	0.7615132558694265	0.0	0.0	0.0	2.0	0.7421326314882087									1.4009590337449238	0.7410409662550761	0.6599180674898477	0.43758732484341756	0.8921957941836185	500
ENSG00000238142	ENSG00000238142	cisbp_rna	RBP motifs (CisBP-RNA)	18	transformer_block_7	1.2759203969870114	-0.4329031373021818	0.0	0.0	1.0	10.0	0.7421326314882087									1.4009590337449238	0.7410409662550761	0.6599180674898477	0.43758732484341756	0.8921957941836185	500
ENSG00000239415	ENSG00000239415	cisbp_rna	RBP motifs (CisBP-RNA)	18	transformer_block_7	0.7615132558694265	1.2759203969870114	0.0	0.0	2.0	1.0	0.7421326314882087									1.4009590337449238	0.7410409662550761	0.6599180674898477	0.43758732484341756	0.8921957941836185	500
ENSG00000239617	RPL32P27	cisbp_rna	RBP motifs (CisBP-RNA)	18	transformer_block_7	1.2759203969870114	0.08150400381540325	0.0	0.0	0.0	5.0	0.7421326314882087									1.4009590337449238	0.7410409662550761	0.6599180674898477	0.43758732484341756	0.8921957941836185	500
ENSG00000239636	TFAP2E-AS1	cisbp_rna	RBP motifs (CisBP-RNA)	18	transformer_block_7	1.2759203969870114	0.37238778070009093	0.0	1.0	0.0	13.0	0.7421326314882087									1.4009590337449238	0.7410409662550761	0.6599180674898477	0.43758732484341756	0.8921957941836185	500
ENSG00000239779	WBP1	cisbp_rna	RBP motifs (CisBP-RNA)	18	transformer_block_7	1.2759203969870114	1.2759203969870114	0.0	0.0	0.0	0.0	0.7421326314882087									1.4009590337449238	0.7410409662550761	0.6599180674898477	0.43758732484341756	0.8921957941836185	500
ENSG00000239887	C1orf226	cisbp_rna	RBP motifs (CisBP-RNA)	18	transformer_block_7	0.4606043682124634	2.6452883394379154	0.0	3.0	3.0	9.0	0.7421326314882087									1.4009590337449238	0.7410409662550761	0.6599180674898477	0.43758732484341756	0.8921957941836185	500
ENSG00000239911	PRKAG2-AS1	cisbp_rna	RBP motifs (CisBP-RNA)	18	transformer_block_7	1.2759203969870114	-0.6705627885937806	0.0	1.0	0.0	53.0	0.7421326314882087									1.4009590337449238	0.7410409662550761	0.6599180674898477	0.43758732484341756	0.8921957941836185	500
ENSG00000239998	LILRA2	cisbp_rna	RBP motifs (CisBP-RNA)	18	transformer_block_7	0.4606043682124634	6.496364068152021	0.0	7.0	3.0	11.0	0.7421326314882087									1.4009590337449238	0.7410409662550761	0.6599180674898477	0.43758732484341756	0.8921957941836185	500
ENSG00000241112	RPL29P14	cisbp_rna	RBP motifs (CisBP-RNA)	18	transformer_block_7	1.2759203969870114	1.2759203969870114	0.0	0.0	0.0	0.0	0.7421326314882087									1.4009590337449238	0.7410409662550761	0.6599180674898477	0.43758732484341756	0.8921957941836185	500
ENSG00000241170	RPL31P46	cisbp_rna	RBP motifs (CisBP-RNA)	18	transformer_block_7	1.2759203969870114	1.2759203969870114	0.0	0.0	0.0	0.0	0.7421326314882087									1.4009590337449238	0.7410409662550761	0.6599180674898477	0.43758732484341756	0.8921957941836185	500
ENSG00000241556	RPL29P26	cisbp_rna	RBP motifs (CisBP-RNA)	18	transformer_block_7	1.2759203969870114	1.2759203969870114	0.0	0.0	0.0	0.0	0.7421326314882087									1.4009590337449238	0.7410409662550761	0.6599180674898477	0.43758732484341756	0.8921957941836185	500
ENSG00000241923	RPL14P3	cisbp_rna	RBP motifs (CisBP-RNA)	18	transformer_block_7	1.2759203969870114	-0.05380277290512124	0.0	0.0	0.0	6.0	0.7421326314882087									1.4009590337449238	0.7410409662550761	0.6599180674898477	0.43758732484341756	0.8921957941836185	500
ENSG00000242076	IGKV1-33	cisbp_rna	RBP motifs (CisBP-RNA)	18	transformer_block_7	1.2759203969870114	-0.9835190513455687	0.0	0.0	0.0	21.0	0.7421326314882087									1.4009590337449238	0.7410409662550761	0.6599180674898477	0.43758732484341756	0.8921957941836185	500
ENSG00000242282	ENSG00000242282	cisbp_rna	RBP motifs (CisBP-RNA)	18	transformer_block_7	1.2759203969870114	-0.6276122192999091	0.0	0.0	0.0	13.0	0.7421326314882087									1.4009590337449238	0.7410409662550761	0.6599180674898477	0.43758732484341756	0.8921957941836185	500
ENSG00000242294	STAG3L5P	cisbp_rna	RBP motifs (CisBP-RNA)	18	transformer_block_7	1.2759203969870114	1.4606043682124634	0.0	1.0	0.0	3.0	0.7421326314882087									1.4009590337449238	0.7410409662550761	0.6599180674898477	0.43758732484341756	0.8921957941836185	500
ENSG00000242553	ENSG00000242553	cisbp_rna	RBP motifs (CisBP-RNA)	18	transformer_block_7	-0.2673010263657428	0.34357349846492125	0.0	2.0	8.0	52.0	0.7421326314882087									1.4009590337449238	0.7410409662550761	0.6599180674898477	0.43758732484341756	0.8921957941836185	500
ENSG00000243410	PSMD6-AS1	cisbp_rna	RBP motifs (CisBP-RNA)	18	transformer_block_7	1.2759203969870114	0.08150400381540325	0.0	0.0	1.0	5.0	0.7421326314882087									1.4009590337449238	0.7410409662550761	0.6599180674898477	0.43758732484341756	0.8921957941836185	500
ENSG00000243449	NICOL1	cisbp_rna	RBP motifs (CisBP-RNA)	18	transformer_block_7	1.2759203969870114	0.7615132558694265	0.0	0.0	0.0	2.0	0.7421326314882087									1.4009590337449238	0.7410409662550761	0.6599180674898477	0.43758732484341756	0.8921957941836185	500
ENSG00000243806	RPL7P18	cisbp_rna	RBP motifs (CisBP-RNA)	18	transformer_block_7	1.2759203969870114	1.2759203969870114	0.0	0.0	0.0	0.0	0.7421326314882087									1.4009590337449238	0.7410409662550761	0.6599180674898477	0.43758732484341756	0.8921957941836185	500
ENSG00000246174	KCTD21-AS1	cisbp_rna	RBP motifs (CisBP-RNA)	18	transformer_block_7	0.24710611475184183	1.9489678235034538	0.0	3.0	4.0	23.0	0.7421326314882087									1.4009590337449238	0.7410409662550761	0.6599180674898477	0.43758732484341756	0.8921957941836185	500
ENSG00000246451	KLC1-AS1	cisbp_rna	RBP motifs (CisBP-RNA)	18	transformer_block_7	1.2759203969870114	1.2759203969870114	0.0	0.0	0.0	0.0	0.7421326314882087									1.4009590337449238	0.7410409662550761	0.6599180674898477	0.43758732484341756	0.8921957941836185	500
ENSG00000247774	PCED1B-AS1	cisbp_rna	RBP motifs (CisBP-RNA)	18	transformer_block_7	0.4606043682124634	-1.7501531962504446	0.0	0.0	3.0	59.0	0.7421326314882087									1.4009590337449238	0.7410409662550761	0.6599180674898477	0.43758732484341756	0.8921957941836185	500
ENSG00000247982	LINC00926	cisbp_rna	RBP motifs (CisBP-RNA)	18	transformer_block_7	1.2759203969870114	0.24710611475184183	0.0	0.0	0.0	4.0	0.7421326314882087									1.4009590337449238	0.7410409662550761	0.6599180674898477	0.43758732484341756	0.8921957941836185	500
ENSG00000248936	ENSG00000248936	cisbp_rna	RBP motifs (CisBP-RNA)	18	transformer_block_7	1.2759203969870114	1.2759203969870114	0.0	0.0	0.0	1.0	0.7421326314882087									1.4009590337449238	0.7410409662550761	0.6599180674898477	0.43758732484341756	0.8921957941836185	500
ENSG00000249353	NPM1P27	cisbp_rna	RBP motifs (CisBP-RNA)	18	transformer_block_7	1.2759203969870114	1.2759203969870114	0.0	0.0	0.0	0.0	0.7421326314882087									1.4009590337449238	0.7410409662550761	0.6599180674898477	0.43758732484341756	0.8921957941836185	500
ENSG00000249780	ENSG00000249780	cisbp_rna	RBP motifs (CisBP-RNA)	18	transformer_block_7	1.2759203969870114	1.2759203969870114	0.0	0.0	0.0	0.0	0.7421326314882087									1.4009590337449238	0.7410409662550761	0.6599180674898477	0.43758732484341756	0.8921957941836185	500
ENSG00000249992	TMEM158	cisbp_rna	RBP motifs (CisBP-RNA)	18	transformer_block_7	1.2759203969870114	-0.27255356357438787	0.0	1.0	0.0	31.0	0.7421326314882087									1.4009590337449238	0.7410409662550761	0.6599180674898477	0.43758732484341756	0.8921957941836185	500
ENSG00000250848	PPP4R2P1	cisbp_rna	RBP motifs (CisBP-RNA)	18	transformer_block_7	1.2759203969870114	1.2759203969870114	0.0	0.0	0.0	0.0	0.7421326314882087									1.4009590337449238	0.7410409662550761	0.6599180674898477	0.43758732484341756	0.8921957941836185	500
ENSG00000251417	ENSG00000251417	cisbp_rna	RBP motifs (CisBP-RNA)	18	transformer_block_7	0.7615132558694265	-1.6844348304542172	0.0	0.0	2.0	54.0	0.7421326314882087									1.4009590337449238	0.7410409662550761	0.6599180674898477	0.43758732484341756	0.8921957941836185	500
ENSG00000253833	DSTNP3	cisbp_rna	RBP motifs (CisBP-RNA)	18	transformer_block_7	1.2759203969870114	1.2759203969870114	0.0	0.0	0.0	1.0	0.7421326314882087									1.4009590337449238	0.7410409662550761	0.6599180674898477	0.43758732484341756	0.8921957941836185	500
ENSG00000254340	ENSG00000254340	cisbp_rna	RBP motifs (CisBP-RNA)	18	transformer_block_7	1.2759203969870114	-0.16820302257102077	0.0	0.0	1.0	7.0	0.7421326314882087									1.4009590337449238	0.7410409662550761	0.6599180674898477	0.43758732484341756	0.8921957941836185	500
ENSG00000254415	SIGLEC14	cisbp_rna	RBP motifs (CisBP-RNA)	18	transformer_block_7	1.2759203969870114	-0.568209914022706	0.0	0.0	0.0	12.0	0.7421326314882087									1.4009590337449238	0.7410409662550761	0.6599180674898477	0.43758732484341756	0.8921957941836185	500
ENSG00000254470	AP5B1	cisbp_rna	RBP motifs (CisBP-RNA)	18	transformer_block_7	1.2759203969870114	1.857980639582506	0.0	3.0	0.0	26.0	0.7421326314882087									1.4009590337449238	0.7410409662550761	0.6599180674898477	0.43758732484341756	0.8921957941836185	500
ENSG00000254477	ENSG00000254477	cisbp_rna	RBP motifs (CisBP-RNA)	18	transformer_block_7	1.2759203969870114	-0.2673010263657428	0.0	0.0	0.0	8.0	0.7421326314882087									1.4009590337449238	0.7410409662550761	0.6599180674898477	0.43758732484341756	0.8921957941836185	500
ENSG00000254777	ENSG00000254777	cisbp_rna	RBP motifs (CisBP-RNA)	18	transformer_block_7	1.0815040038154033	-1.142019360417494	1.0	0.0	5.0	26.0	0.7421326314882087									1.4009590337449238	0.7410409662550761	0.6599180674898477	0.43758732484341756	0.8921957941836185	500
ENSG00000254837	LIPT2-AS1	cisbp_rna	RBP motifs (CisBP-RNA)	18	transformer_block_7	1.2759203969870114	-0.7338120249591447	0.0	0.0	1.0	15.0	0.7421326314882087									1.4009590337449238	0.7410409662550761	0.6599180674898477	0.43758732484341756	0.8921957941836185	500
ENSG00000255197	SLC39A13-AS1	cisbp_rna	RBP motifs (CisBP-RNA)	18	transformer_block_7	0.8317969774289793	2.576349008004181	1.0	4.0	7.0	38.0	0.7421326314882087									1.4009590337449238	0.7410409662550761	0.6599180674898477	0.43758732484341756	0.8921957941836185	500
ENSG00000255422	ENSG00000255422	cisbp_rna	RBP motifs (CisBP-RNA)	18	transformer_block_7	-0.05380277290512124	-0.05103217649654623	0.0	1.0	6.0	23.0	0.7421326314882087									1.4009590337449238	0.7410409662550761	0.6599180674898477	0.43758732484341756	0.8921957941836185	500
ENSG00000255477	ENSG00000255477	cisbp_rna	RBP motifs (CisBP-RNA)	18	transformer_block_7	1.2759203969870114	1.2759203969870114	0.0	0.0	0.0	0.0	0.7421326314882087									1.4009590337449238	0.7410409662550761	0.6599180674898477	0.43758732484341756	0.8921957941836185	500
ENSG00000255513	ENSG00000255513	cisbp_rna	RBP motifs (CisBP-RNA)	18	transformer_block_7	1.2759203969870114	1.2759203969870114	0.0	0.0	0.0	0.0	0.7421326314882087									1.4009590337449238	0.7410409662550761	0.6599180674898477	0.43758732484341756	0.8921957941836185	500
ENSG00000255571	MIR9-3HG	cisbp_rna	RBP motifs (CisBP-RNA)	18	transformer_block_7	-0.05380277290512124	-2.1919383624261823	0.0	0.0	6.0	107.0	0.7421326314882087									1.4009590337449238	0.7410409662550761	0.6599180674898477	0.43758732484341756	0.8921957941836185	500
ENSG00000256464	YWHABP2	cisbp_rna	RBP motifs (CisBP-RNA)	18	transformer_block_7	1.2759203969870114	1.9461972270948789	0.0	2.0	0.0	6.0	0.7421326314882087									1.4009590337449238	0.7410409662550761	0.6599180674898477	0.43758732484341756	0.8921957941836185	500
ENSG00000257103	LSM14A	cisbp_rna	RBP motifs (CisBP-RNA)	18	transformer_block_7	0.08150400381540325	8.249846803749556	0.0	10.0	5.0	59.0	0.7421326314882087									1.4009590337449238	0.7410409662550761	0.6599180674898477	0.43758732484341756	0.8921957941836185	500
ENSG00000257303	CNPY2-AS1	cisbp_rna	RBP motifs (CisBP-RNA)	18	transformer_block_7	0.7615132558694265	4.225106758451971	0.0	6.0	2.0	61.0	0.7421326314882087									1.4009590337449238	0.7410409662550761	0.6599180674898477	0.43758732484341756	0.8921957941836185	500
ENSG00000258227	CLEC5A	cisbp_rna	RBP motifs (CisBP-RNA)	18	transformer_block_7	-0.05380277290512124	5.519957386902638	0.0	7.0	6.0	41.0	0.7421326314882087									1.4009590337449238	0.7410409662550761	0.6599180674898477	0.43758732484341756	0.8921957941836185	500
ENSG00000258302	ENSG00000258302	cisbp_rna	RBP motifs (CisBP-RNA)	18	transformer_block_7	0.24710611475184183	7.645288339437916	0.0	8.0	4.0	9.0	0.7421326314882087									1.4009590337449238	0.7410409662550761	0.6599180674898477	0.43758732484341756	0.8921957941836185	500
ENSG00000258499	LINC02287	cisbp_rna	RBP motifs (CisBP-RNA)	18	transformer_block_7	1.2759203969870114	1.2759203969870114	0.0	0.0	0.0	0.0	0.7421326314882087									1.4009590337449238	0.7410409662550761	0.6599180674898477	0.43758732484341756	0.8921957941836185	500
ENSG00000258701	LINC00638	cisbp_rna	RBP motifs (CisBP-RNA)	18	transformer_block_7	1.2759203969870114	0.7615132558694265	0.0	0.0	1.0	2.0	0.7421326314882087									1.4009590337449238	0.7410409662550761	0.6599180674898477	0.43758732484341756	0.8921957941836185	500
ENSG00000258810	LINC03058	cisbp_rna	RBP motifs (CisBP-RNA)	18	transformer_block_7	1.2759203969870114	1.2759203969870114	0.0	0.0	0.0	0.0	0.7421326314882087									1.4009590337449238	0.7410409662550761	0.6599180674898477	0.43758732484341756	0.8921957941836185	500
ENSG00000258930	ENSG00000258930	cisbp_rna	RBP motifs (CisBP-RNA)	18	transformer_block_7	1.2759203969870114	1.2759203969870114	0.0	0.0	0.0	1.0	0.7421326314882087									1.4009590337449238	0.7410409662550761	0.6599180674898477	0.43758732484341756	0.8921957941836185	500
ENSG00000259031	ENSG00000259031	cisbp_rna	RBP motifs (CisBP-RNA)	18	transformer_block_7	0.7615132558694265	1.2759203969870114	0.0	0.0	2.0	0.0	0.7421326314882087									1.4009590337449238	0.7410409662550761	0.6599180674898477	0.43758732484341756	0.8921957941836185	500
ENSG00000259291	ZNF710-AS1	cisbp_rna	RBP motifs (CisBP-RNA)	18	transformer_block_7	1.2759203969870114	2.9461972270948786	0.0	3.0	1.0	6.0	0.7421326314882087									1.4009590337449238	0.7410409662550761	0.6599180674898477	0.43758732484341756	0.8921957941836185	500
ENSG00000259366	ENSG00000259366	cisbp_rna	RBP motifs (CisBP-RNA)	18	transformer_block_7	1.2759203969870114	2.0526897215802338	0.0	3.0	0.0	20.0	0.7421326314882087									1.4009590337449238	0.7410409662550761	0.6599180674898477	0.43758732484341756	0.8921957941836185	500
ENSG00000260190	ENSG00000260190	cisbp_rna	RBP motifs (CisBP-RNA)	18	transformer_block_7	1.2759203969870114	1.2759203969870114	0.0	0.0	0.0	0.0	0.7421326314882087									1.4009590337449238	0.7410409662550761	0.6599180674898477	0.43758732484341756	0.8921957941836185	500
ENSG00000260273	ENSG00000260273	cisbp_rna	RBP motifs (CisBP-RNA)	18	transformer_block_7	1.2759203969870114	0.8317969774289793	0.0	1.0	0.0	7.0	0.7421326314882087									1.4009590337449238	0.7410409662550761	0.6599180674898477	0.43758732484341756	0.8921957941836185	500
ENSG00000260351	ENSG00000260351	cisbp_rna	RBP motifs (CisBP-RNA)	18	transformer_block_7	-0.2673010263657428	8.32943721140622	0.0	10.0	8.0	53.0	0.7421326314882087									1.4009590337449238	0.7410409662550761	0.6599180674898477	0.43758732484341756	0.8921957941836185	500
ENSG00000261000	ENSG00000261000	cisbp_rna	RBP motifs (CisBP-RNA)	18	transformer_block_7	1.2759203969870114	-0.568209914022706	0.0	0.0	1.0	12.0	0.7421326314882087									1.4009590337449238	0.7410409662550761	0.6599180674898477	0.43758732484341756	0.8921957941836185	500
ENSG00000261360	OTULIN-DT	cisbp_rna	RBP motifs (CisBP-RNA)	18	transformer_block_7	1.2759203969870114	2.8870876106437953	0.0	4.0	0.0	25.0	0.7421326314882087									1.4009590337449238	0.7410409662550761	0.6599180674898477	0.43758732484341756	0.8921957941836185	500
ENSG00000261716	H2BC20P	cisbp_rna	RBP motifs (CisBP-RNA)	18	transformer_block_7	1.2759203969870114	1.2759203969870114	0.0	0.0	0.0	0.0	0.7421326314882087									1.4009590337449238	0.7410409662550761	0.6599180674898477	0.43758732484341756	0.8921957941836185	500
ENSG00000263266	RPS7P1	cisbp_rna	RBP motifs (CisBP-RNA)	18	transformer_block_7	1.2759203969870114	-0.4329031373021818	0.0	0.0	0.0	10.0	0.7421326314882087									1.4009590337449238	0.7410409662550761	0.6599180674898477	0.43758732484341756	0.8921957941836185	500
ENSG00000263368	MSANTD3P1	cisbp_rna	RBP motifs (CisBP-RNA)	18	transformer_block_7	1.2759203969870114	1.2759203969870114	0.0	0.0	0.0	0.0	0.7421326314882087									1.4009590337449238	0.7410409662550761	0.6599180674898477	0.43758732484341756	0.8921957941836185	500
ENSG00000264659	ENSG00000264659	cisbp_rna	RBP motifs (CisBP-RNA)	18	transformer_block_7	1.2759203969870114	-0.16820302257102077	0.0	0.0	1.0	7.0	0.7421326314882087									1.4009590337449238	0.7410409662550761	0.6599180674898477	0.43758732484341756	0.8921957941836185	500
ENSG00000264920	SP2-DT	cisbp_rna	RBP motifs (CisBP-RNA)	18	transformer_block_7	1.2759203969870114	0.5670968626978182	0.0	1.0	0.0	10.0	0.7421326314882087									1.4009590337449238	0.7410409662550761	0.6599180674898477	0.43758732484341756	0.8921957941836185	500
ENSG00000265491	RNF115	cisbp_rna	RBP motifs (CisBP-RNA)	18	transformer_block_7	-1.112912389356205	-1.9761245606549356	0.0	0.0	25.0	80.0	0.7421326314882087									1.4009590337449238	0.7410409662550761	0.6599180674898477	0.43758732484341756	0.8921957941836185	500
ENSG00000266714	MYO15B	cisbp_rna	RBP motifs (CisBP-RNA)	18	transformer_block_7	0.08150400381540325	-1.8979330839148387	0.0	0.0	5.0	72.0	0.7421326314882087									1.4009590337449238	0.7410409662550761	0.6599180674898477	0.43758732484341756	0.8921957941836185	500
ENSG00000266993	ENSG00000266993	cisbp_rna	RBP motifs (CisBP-RNA)	18	transformer_block_7	1.2759203969870114	1.2759203969870114	0.0	0.0	0.0	0.0	0.7421326314882087									1.4009590337449238	0.7410409662550761	0.6599180674898477	0.43758732484341756	0.8921957941836185	500
ENSG00000267365	KCNJ2-AS1	cisbp_rna	RBP motifs (CisBP-RNA)	18	transformer_block_7	1.2759203969870114	5.616474057202746	0.0	7.0	0.0	36.0	0.7421326314882087									1.4009590337449238	0.7410409662550761	0.6599180674898477	0.43758732484341756	0.8921957941836185	500
ENSG00000267547	ENSG00000267547	cisbp_rna	RBP motifs (CisBP-RNA)	18	transformer_block_7	1.2759203969870114	1.2759203969870114	0.0	0.0	0.0	1.0	0.7421326314882087									1.4009590337449238	0.7410409662550761	0.6599180674898477	0.43758732484341756	0.8921957941836185	500
ENSG00000267751	BSG-AS1	cisbp_rna	RBP motifs (CisBP-RNA)	18	transformer_block_7	0.4606043682124634	-0.2673010263657428	0.0	0.0	3.0	8.0	0.7421326314882087									1.4009590337449238	0.7410409662550761	0.6599180674898477	0.43758732484341756	0.8921957941836185	500
ENSG00000268707	ENSG00000268707	cisbp_rna	RBP motifs (CisBP-RNA)	18	transformer_block_7	1.2759203969870114	1.2759203969870114	0.0	0.0	0.0	0.0	0.7421326314882087									1.4009590337449238	0.7410409662550761	0.6599180674898477	0.43758732484341756	0.8921957941836185	500
ENSG00000269318	ENSG00000269318	cisbp_rna	RBP motifs (CisBP-RNA)	18	transformer_block_7	1.2759203969870114	1.2759203969870114	0.0	0.0	0.0	0.0	0.7421326314882087									1.4009590337449238	0.7410409662550761	0.6599180674898477	0.43758732484341756	0.8921957941836185	500
ENSG00000269388	ENSG00000269388	cisbp_rna	RBP motifs (CisBP-RNA)	18	transformer_block_7	1.2759203969870114	-0.7817081674833277	0.0	0.0	1.0	16.0	0.7421326314882087									1.4009590337449238	0.7410409662550761	0.6599180674898477	0.43758732484341756	0.8921957941836185	500
ENSG00000270084	GAS5-AS1	cisbp_rna	RBP motifs (CisBP-RNA)	18	transformer_block_7	1.2759203969870114	1.2759203969870114	0.0	0.0	0.0	1.0	0.7421326314882087									1.4009590337449238	0.7410409662550761	0.6599180674898477	0.43758732484341756	0.8921957941836185	500
ENSG00000270091	ENSG00000270091	cisbp_rna	RBP motifs (CisBP-RNA)	18	transformer_block_7	1.2759203969870114	1.2759203969870114	0.0	0.0	0.0	0.0	0.7421326314882087									1.4009590337449238	0.7410409662550761	0.6599180674898477	0.43758732484341756	0.8921957941836185	500
ENSG00000270426	ENSG00000270426	cisbp_rna	RBP motifs (CisBP-RNA)	18	transformer_block_7	1.2759203969870114	0.7615132558694265	0.0	0.0	0.0	2.0	0.7421326314882087									1.4009590337449238	0.7410409662550761	0.6599180674898477	0.43758732484341756	0.8921957941836185	500
ENSG00000270441	LAMB2P1	cisbp_rna	RBP motifs (CisBP-RNA)	18	transformer_block_7	1.7326989736342573	-0.7817081674833277	2.0	0.0	8.0	16.0	0.7421326314882087									1.4009590337449238	0.7410409662550761	0.6599180674898477	0.43758732484341756	0.8921957941836185	500
ENSG00000270948	MTDHP1	cisbp_rna	RBP motifs (CisBP-RNA)	18	transformer_block_7	1.2759203969870114	1.2759203969870114	0.0	0.0	0.0	0.0	0.7421326314882087									1.4009590337449238	0.7410409662550761	0.6599180674898477	0.43758732484341756	0.8921957941836185	500
ENSG00000271454	ENSG00000271454	cisbp_rna	RBP motifs (CisBP-RNA)	18	transformer_block_7	1.2759203969870114	1.2759203969870114	0.0	0.0	0.0	0.0	0.7421326314882087									1.4009590337449238	0.7410409662550761	0.6599180674898477	0.43758732484341756	0.8921957941836185	500
ENSG00000271550	BNIP3P11	cisbp_rna	RBP motifs (CisBP-RNA)	18	transformer_block_7	0.4606043682124634	0.7326989736342572	0.0	1.0	3.0	8.0	0.7421326314882087									1.4009590337449238	0.7410409662550761	0.6599180674898477	0.43758732484341756	0.8921957941836185	500
ENSG00000271601	LIX1L	cisbp_rna	RBP motifs (CisBP-RNA)	18	transformer_block_7	-0.5036359318479796	1.0815040038154033	0.0	1.0	11.0	5.0	0.7421326314882087									1.4009590337449238	0.7410409662550761	0.6599180674898477	0.43758732484341756	0.8921957941836185	500
ENSG00000271788	ENSG00000271788	cisbp_rna	RBP motifs (CisBP-RNA)	18	transformer_block_7	1.2759203969870114	1.2759203969870114	0.0	0.0	0.0	0.0	0.7421326314882087									1.4009590337449238	0.7410409662550761	0.6599180674898477	0.43758732484341756	0.8921957941836185	500
ENSG00000271855	ENSG00000271855	cisbp_rna	RBP motifs (CisBP-RNA)	18	transformer_block_7	1.2759203969870114	-0.5036359318479796	0.0	0.0	0.0	11.0	0.7421326314882087									1.4009590337449238	0.7410409662550761	0.6599180674898477	0.43758732484341756	0.8921957941836185	500
ENSG00000272034	SNORD14A	cisbp_rna	RBP motifs (CisBP-RNA)	18	transformer_block_7	1.2759203969870114	1.2759203969870114	0.0	0.0	0.0	0.0	0.7421326314882087									1.4009590337449238	0.7410409662550761	0.6599180674898477	0.43758732484341756	0.8921957941836185	500
ENSG00000272156	ENSG00000272156	cisbp_rna	RBP motifs (CisBP-RNA)	18	transformer_block_7	1.2759203969870114	1.372387780700091	0.0	2.0	1.0	13.0	0.7421326314882087									1.4009590337449238	0.7410409662550761	0.6599180674898477	0.43758732484341756	0.8921957941836185	500
ENSG00000272273	IER3-AS1	cisbp_rna	RBP motifs (CisBP-RNA)	18	transformer_block_7	1.2759203969870114	0.4606043682124634	0.0	0.0	1.0	3.0	0.7421326314882087									1.4009590337449238	0.7410409662550761	0.6599180674898477	0.43758732484341756	0.8921957941836185	500
ENSG00000272282	LINC02084	cisbp_rna	RBP motifs (CisBP-RNA)	18	transformer_block_7	1.2759203969870114	0.7615132558694265	0.0	0.0	0.0	2.0	0.7421326314882087									1.4009590337449238	0.7410409662550761	0.6599180674898477	0.43758732484341756	0.8921957941836185	500
ENSG00000272505	ENSG00000272505	cisbp_rna	RBP motifs (CisBP-RNA)	18	transformer_block_7	1.2759203969870114	1.2759203969870114	0.0	0.0	0.0	0.0	0.7421326314882087									1.4009590337449238	0.7410409662550761	0.6599180674898477	0.43758732484341756	0.8921957941836185	500
ENSG00000272578	GUSBP11	cisbp_rna	RBP motifs (CisBP-RNA)	18	transformer_block_7	-0.2673010263657428	1.6085663020222016	0.0	4.0	8.0	140.0	0.7421326314882087									1.4009590337449238	0.7410409662550761	0.6599180674898477	0.43758732484341756	0.8921957941836185	500
ENSG00000272789	ENSG00000272789	cisbp_rna	RBP motifs (CisBP-RNA)	18	transformer_block_7	1.2759203969870114	1.2759203969870114	0.0	0.0	0.0	0.0	0.7421326314882087									1.4009590337449238	0.7410409662550761	0.6599180674898477	0.43758732484341756	0.8921957941836185	500
ENSG00000272871	ENSG00000272871	cisbp_rna	RBP motifs (CisBP-RNA)	18	transformer_block_7	1.2759203969870114	1.2759203969870114	0.0	0.0	0.0	0.0	0.7421326314882087									1.4009590337449238	0.7410409662550761	0.6599180674898477	0.43758732484341756	0.8921957941836185	500
ENSG00000272888	CHASERR	cisbp_rna	RBP motifs (CisBP-RNA)	18	transformer_block_7	-0.5036359318479796	9.500249140771235	0.0	12.0	11.0	162.0	0.7421326314882087									1.4009590337449238	0.7410409662550761	0.6599180674898477	0.43758732484341756	0.8921957941836185	500
ENSG00000272950	ENSG00000272950	cisbp_rna	RBP motifs (CisBP-RNA)	18	transformer_block_7	1.2759203969870114	1.2759203969870114	0.0	0.0	1.0	0.0	0.7421326314882087									1.4009590337449238	0.7410409662550761	0.6599180674898477	0.43758732484341756	0.8921957941836185	500
ENSG00000273226	ENSG00000273226	cisbp_rna	RBP motifs (CisBP-RNA)	18	transformer_block_7	1.2759203969870114	1.2759203969870114	0.0	0.0	0.0	0.0	0.7421326314882087									1.4009590337449238	0.7410409662550761	0.6599180674898477	0.43758732484341756	0.8921957941836185	500
ENSG00000274026	FAM27E3	cisbp_rna	RBP motifs (CisBP-RNA)	18	transformer_block_7	0.7615132558694265	0.9461972270948787	0.0	1.0	2.0	6.0	0.7421326314882087									1.4009590337449238	0.7410409662550761	0.6599180674898477	0.43758732484341756	0.8921957941836185	500
ENSG00000274266	SNORA73A	cisbp_rna	RBP motifs (CisBP-RNA)	18	transformer_block_7	1.2759203969870114	1.2759203969870114	0.0	0.0	0.0	0.0	0.7421326314882087									1.4009590337449238	0.7410409662550761	0.6599180674898477	0.43758732484341756	0.8921957941836185	500
ENSG00000274315	ENSG00000274315	cisbp_rna	RBP motifs (CisBP-RNA)	18	transformer_block_7	1.2759203969870114	1.2759203969870114	0.0	0.0	0.0	0.0	0.7421326314882087									1.4009590337449238	0.7410409662550761	0.6599180674898477	0.43758732484341756	0.8921957941836185	500
ENSG00000274963	RN7SL600P	cisbp_rna	RBP motifs (CisBP-RNA)	18	transformer_block_7	1.2759203969870114	1.2759203969870114	0.0	0.0	0.0	0.0	0.7421326314882087									1.4009590337449238	0.7410409662550761	0.6599180674898477	0.43758732484341756	0.8921957941836185	500
ENSG00000275898	ENSG00000275898	cisbp_rna	RBP motifs (CisBP-RNA)	18	transformer_block_7	1.2759203969870114	3.7326989736342573	0.0	4.0	1.0	8.0	0.7421326314882087									1.4009590337449238	0.7410409662550761	0.6599180674898477	0.43758732484341756	0.8921957941836185	500
ENSG00000277258	PCGF2	cisbp_rna	RBP motifs (CisBP-RNA)	18	transformer_block_7	1.9461972270948789	-0.7338120249591447	2.0	0.0	6.0	15.0	0.7421326314882087									1.4009590337449238	0.7410409662550761	0.6599180674898477	0.43758732484341756	0.8921957941836185	500
ENSG00000277368	ENSG00000277368	cisbp_rna	RBP motifs (CisBP-RNA)	18	transformer_block_7	1.2759203969870114	0.24710611475184183	0.0	0.0	0.0	4.0	0.7421326314882087									1.4009590337449238	0.7410409662550761	0.6599180674898477	0.43758732484341756	0.8921957941836185	500
ENSG00000278133	ENSG00000278133	cisbp_rna	RBP motifs (CisBP-RNA)	18	transformer_block_7	1.2759203969870114	1.2759203969870114	0.0	0.0	0.0	1.0	0.7421326314882087									1.4009590337449238	0.7410409662550761	0.6599180674898477	0.43758732484341756	0.8921957941836185	500
ENSG00000278493	ENSG00000278493	cisbp_rna	RBP motifs (CisBP-RNA)	18	transformer_block_7	1.2759203969870114	1.2759203969870114	0.0	0.0	0.0	0.0	0.7421326314882087									1.4009590337449238	0.7410409662550761	0.6599180674898477	0.43758732484341756	0.8921957941836185	500
ENSG00000278611	ZNF426-DT	cisbp_rna	RBP motifs (CisBP-RNA)	18	transformer_block_7	1.2759203969870114	0.4606043682124634	0.0	0.0	0.0	3.0	0.7421326314882087									1.4009590337449238	0.7410409662550761	0.6599180674898477	0.43758732484341756	0.8921957941836185	500
ENSG00000278959	ENSG00000278959	cisbp_rna	RBP motifs (CisBP-RNA)	18	transformer_block_7	1.2759203969870114	1.2759203969870114	0.0	0.0	0.0	1.0	0.7421326314882087									1.4009590337449238	0.7410409662550761	0.6599180674898477	0.43758732484341756	0.8921957941836185	500
ENSG00000279106	ENSG00000279106	cisbp_rna	RBP motifs (CisBP-RNA)	18	transformer_block_7	1.2759203969870114	1.2759203969870114	0.0	0.0	0.0	0.0	0.7421326314882087									1.4009590337449238	0.7410409662550761	0.6599180674898477	0.43758732484341756	0.8921957941836185	500
ENSG00000279570	ENSG00000279570	cisbp_rna	RBP motifs (CisBP-RNA)	18	transformer_block_7	1.2759203969870114	1.2759203969870114	0.0	0.0	0.0	0.0	0.7421326314882087									1.4009590337449238	0.7410409662550761	0.6599180674898477	0.43758732484341756	0.8921957941836185	500
ENSG00000280216	ENSG00000280216	cisbp_rna	RBP motifs (CisBP-RNA)	18	transformer_block_7	1.2759203969870114	1.2759203969870114	0.0	0.0	0.0	0.0	0.7421326314882087									1.4009590337449238	0.7410409662550761	0.6599180674898477	0.43758732484341756	0.8921957941836185	500
ENSG00000280789	PAGR1	cisbp_rna	RBP motifs (CisBP-RNA)	18	transformer_block_7	1.2759203969870114	-0.5036359318479796	0.0	0.0	0.0	11.0	0.7421326314882087									1.4009590337449238	0.7410409662550761	0.6599180674898477	0.43758732484341756	0.8921957941836185	500
ENSG00000281106	TMEM272	cisbp_rna	RBP motifs (CisBP-RNA)	18	transformer_block_7	-0.05380277290512124	-1.5491280537336924	0.0	0.0	6.0	45.0	0.7421326314882087									1.4009590337449238	0.7410409662550761	0.6599180674898477	0.43758732484341756	0.8921957941836185	500
ENSG00000281538	ENSG00000281538	cisbp_rna	RBP motifs (CisBP-RNA)	18	transformer_block_7	1.2759203969870114	1.2759203969870114	0.0	0.0	0.0	0.0	0.7421326314882087									1.4009590337449238	0.7410409662550761	0.6599180674898477	0.43758732484341756	0.8921957941836185	500
ENSG00000283236	ENSG00000283236	cisbp_rna	RBP motifs (CisBP-RNA)	18	transformer_block_7	1.2759203969870114	-1.1700276893366321	0.0	0.0	1.0	27.0	0.7421326314882087									1.4009590337449238	0.7410409662550761	0.6599180674898477	0.43758732484341756	0.8921957941836185	500
ENSG00000284968	ENSG00000284968	cisbp_rna	RBP motifs (CisBP-RNA)	18	transformer_block_7	1.2759203969870114	-2.0211160707765443	0.0	0.0	1.0	85.0	0.7421326314882087									1.4009590337449238	0.7410409662550761	0.6599180674898477	0.43758732484341756	0.8921957941836185	500
ENSG00000285231	OOSP3	cisbp_rna	RBP motifs (CisBP-RNA)	18	transformer_block_7	1.2759203969870114	-0.16820302257102077	0.0	0.0	1.0	7.0	0.7421326314882087									1.4009590337449238	0.7410409662550761	0.6599180674898477	0.43758732484341756	0.8921957941836185	500
ENSG00000286808	ENSG00000286808	cisbp_rna	RBP motifs (CisBP-RNA)	18	transformer_block_7	0.4606043682124634	0.3173898363113946	0.0	1.0	3.0	14.0	0.7421326314882087									1.4009590337449238	0.7410409662550761	0.6599180674898477	0.43758732484341756	0.8921957941836185	500
ENSG00000286872	ENSG00000286872	cisbp_rna	RBP motifs (CisBP-RNA)	18	transformer_block_7	1.2759203969870114	2.4846110575735927	0.0	4.0	0.0	43.0	0.7421326314882087									1.4009590337449238	0.7410409662550761	0.6599180674898477	0.43758732484341756	0.8921957941836185	500
ENSG00000286942	ENSG00000286942	cisbp_rna	RBP motifs (CisBP-RNA)	18	transformer_block_7	1.2759203969870114	1.2759203969870114	0.0	0.0	0.0	0.0	0.7421326314882087									1.4009590337449238	0.7410409662550761	0.6599180674898477	0.43758732484341756	0.8921957941836185	500
ENSG00000287346	ENSG00000287346	cisbp_rna	RBP motifs (CisBP-RNA)	18	transformer_block_7	1.2759203969870114	-0.19701730480619029	0.0	1.0	1.0	28.0	0.7421326314882087									1.4009590337449238	0.7410409662550761	0.6599180674898477	0.43758732484341756	0.8921957941836185	500
ENSG00000287595	ENSG00000287595	cisbp_rna	RBP motifs (CisBP-RNA)	18	transformer_block_7	1.2759203969870114	1.3173898363113947	0.0	2.0	0.0	14.0	0.7421326314882087									1.4009590337449238	0.7410409662550761	0.6599180674898477	0.43758732484341756	0.8921957941836185	500
ENSG00000288704	ENSG00000288704	cisbp_rna	RBP motifs (CisBP-RNA)	18	transformer_block_7	1.2759203969870114	0.7615132558694265	0.0	0.0	1.0	2.0	0.7421326314882087									1.4009590337449238	0.7410409662550761	0.6599180674898477	0.43758732484341756	0.8921957941836185	500
ENSG00000288731	ENSG00000288731	cisbp_rna	RBP motifs (CisBP-RNA)	18	transformer_block_7	1.2759203969870114	1.2759203969870114	0.0	0.0	1.0	1.0	0.7421326314882087									1.4009590337449238	0.7410409662550761	0.6599180674898477	0.43758732484341756	0.8921957941836185	500
ENSG00000288770	ENSG00000288770	cisbp_rna	RBP motifs (CisBP-RNA)	18	transformer_block_7	1.2759203969870114	1.2759203969870114	0.0	0.0	0.0	0.0	0.7421326314882087									1.4009590337449238	0.7410409662550761	0.6599180674898477	0.43758732484341756	0.8921957941836185	500
ENSG00000288825	H2AC18	cisbp_rna	RBP motifs (CisBP-RNA)	18	transformer_block_7	1.2759203969870114	1.2759203969870114	0.0	0.0	0.0	0.0	0.7421326314882087									1.4009590337449238	0.7410409662550761	0.6599180674898477	0.43758732484341756	0.8921957941836185	500
ENSG00000288829	ENSG00000288829	cisbp_rna	RBP motifs (CisBP-RNA)	18	transformer_block_7	1.2759203969870114	0.7615132558694265	0.0	0.0	0.0	2.0	0.7421326314882087									1.4009590337449238	0.7410409662550761	0.6599180674898477	0.43758732484341756	0.8921957941836185	500
ENSG00000288913	ENSG00000288913	cisbp_rna	RBP motifs (CisBP-RNA)	18	transformer_block_7	1.2759203969870114	-1.1700276893366321	0.0	0.0	0.0	27.0	0.7421326314882087									1.4009590337449238	0.7410409662550761	0.6599180674898477	0.43758732484341756	0.8921957941836185	500
ENSG00000288932	ENSG00000288932	cisbp_rna	RBP motifs (CisBP-RNA)	18	transformer_block_7	1.2759203969870114	7.6810480393774725	0.0	9.0	1.0	33.0	0.7421326314882087									1.4009590337449238	0.7410409662550761	0.6599180674898477	0.43758732484341756	0.8921957941836185	500
ENSG00000289271	ENSG00000289271	cisbp_rna	RBP motifs (CisBP-RNA)	18	transformer_block_7	1.2759203969870114	1.2759203969870114	0.0	0.0	0.0	1.0	0.7421326314882087									1.4009590337449238	0.7410409662550761	0.6599180674898477	0.43758732484341756	0.8921957941836185	500
ENSG00000289516	ENSG00000289516	cisbp_rna	RBP motifs (CisBP-RNA)	18	transformer_block_7	0.24710611475184183	2.7517808339232706	0.0	4.0	4.0	30.0	0.7421326314882087									1.4009590337449238	0.7410409662550761	0.6599180674898477	0.43758732484341756	0.8921957941836185	500
ENSG00000289629	ENSG00000289629	cisbp_rna	RBP motifs (CisBP-RNA)	18	transformer_block_7	1.2759203969870114	1.2759203969870114	0.0	0.0	1.0	0.0	0.7421326314882087									1.4009590337449238	0.7410409662550761	0.6599180674898477	0.43758732484341756	0.8921957941836185	500
ENSG00000004779	NDUFAB1	cisbp_rna	RBP motifs (CisBP-RNA)	19	decoder_upsample1	1.3155414562965535	2.63585986924931	0.0	4.0	1.0	36.0	0.7477793847523888									1.5649815370232811	0.7230184629767191	0.841963074046562	0.6029609634105588	1.090043183779876	500
ENSG00000006025	OSBPL7	cisbp_rna	RBP motifs (CisBP-RNA)	19	decoder_upsample1	1.3155414562965535	3.29051734303776	0.0	4.0	0.0	15.0	0.7477793847523888									1.5649815370232811	0.7230184629767191	0.841963074046562	0.6029609634105588	1.090043183779876	500
ENSG00000008283	CYB561	cisbp_rna	RBP motifs (CisBP-RNA)	19	decoder_upsample1	0.7972202840745846	4.038910340950889	0.0	5.0	2.0	21.0	0.7477793847523888									1.5649815370232811	0.7230184629767191	0.841963074046562	0.6029609634105588	1.090043183779876	500
ENSG00000008438	PGLYRP1	cisbp_rna	RBP motifs (CisBP-RNA)	19	decoder_upsample1	1.3155414562965535	3.3975252038529304	0.0	4.0	1.0	13.0	0.7477793847523888									1.5649815370232811	0.7230184629767191	0.841963074046562	0.6029609634105588	1.090043183779876	500
ENSG00000014257	ACP3	cisbp_rna	RBP motifs (CisBP-RNA)	19	decoder_upsample1	-0.23942206036935298	-2.0657588238295577	0.0	0.0	8.0	92.0	0.7477793847523888									1.5649815370232811	0.7230184629767191	0.841963074046562	0.6029609634105588	1.090043183779876	500
ENSG00000016391	CHDH	cisbp_rna	RBP motifs (CisBP-RNA)	19	decoder_upsample1	0.11203696433941294	1.292231066712868	0.0	3.0	5.0	57.0	0.7477793847523888									1.5649815370232811	0.7230184629767191	0.841963074046562	0.6029609634105588	1.090043183779876	500
ENSG00000023572	GLRX2	cisbp_rna	RBP motifs (CisBP-RNA)	19	decoder_upsample1	1.7972202840745846	5.576005582551278	1.0	7.0	2.0	39.0	0.7477793847523888									1.5649815370232811	0.7230184629767191	0.841963074046562	0.6029609634105588	1.090043183779876	500
ENSG00000023892	DEF6	cisbp_rna	RBP motifs (CisBP-RNA)	19	decoder_upsample1	0.7972202840745846	-1.0291164793856198	0.0	0.0	2.0	23.0	0.7477793847523888									1.5649815370232811	0.7230184629767191	0.841963074046562	0.6029609634105588	1.090043183779876	500
ENSG00000037042	TUBG2	cisbp_rna	RBP motifs (CisBP-RNA)	19	decoder_upsample1	1.3155414562965535	0.6725022136932477	0.0	1.0	0.0	9.0	0.7477793847523888									1.5649815370232811	0.7230184629767191	0.841963074046562	0.6029609634105588	1.090043183779876	500
ENSG00000040633	PHF23	cisbp_rna	RBP motifs (CisBP-RNA)	19	decoder_upsample1	1.3155414562965535	2.7972202840745846	0.0	2.0	1.0	2.0	0.7477793847523888									1.5649815370232811	0.7230184629767191	0.841963074046562	0.6029609634105588	1.090043183779876	500
ENSG00000051620	HEBP2	cisbp_rna	RBP motifs (CisBP-RNA)	19	decoder_upsample1	0.7972202840745846	2.375403303704285	0.0	4.0	2.0	51.0	0.7477793847523888									1.5649815370232811	0.7230184629767191	0.841963074046562	0.6029609634105588	1.090043183779876	500
ENSG00000052749	RRP12	cisbp_rna	RBP motifs (CisBP-RNA)	19	decoder_upsample1	-0.9610896590491108	1.8570821314823167	0.0	4.0	21.0	102.0	0.7477793847523888									1.5649815370232811	0.7230184629767191	0.841963074046562	0.6029609634105588	1.090043183779876	500
ENSG00000057608	GDI2	cisbp_rna	RBP motifs (CisBP-RNA)	19	decoder_upsample1	-1.2024529477300165	0.9424137098089194	0.0	3.0	29.0	91.0	0.7477793847523888									1.5649815370232811	0.7230184629767191	0.841963074046562	0.6029609634105588	1.090043183779876	500
ENSG00000059691	GATB	cisbp_rna	RBP motifs (CisBP-RNA)	19	decoder_upsample1	-0.6097886998396964	-2.5717874553805258	1.0	0.0	50.0	181.0	0.7477793847523888									1.5649815370232811	0.7230184629767191	0.841963074046562	0.6029609634105588	1.090043183779876	500
ENSG00000063177	RPL18	cisbp_rna	RBP motifs (CisBP-RNA)	19	decoder_upsample1	1.3155414562965535	0.49402183499490054	0.0	0.0	0.0	3.0	0.7477793847523888									1.5649815370232811	0.7230184629767191	0.841963074046562	0.6029609634105588	1.090043183779876	500
ENSG00000067533	RRP15	cisbp_rna	RBP motifs (CisBP-RNA)	19	decoder_upsample1	1.29051734303776	-1.219501698266098	2.0	1.0	15.0	113.0	0.7477793847523888									1.5649815370232811	0.7230184629767191	0.841963074046562	0.6029609634105588	1.090043183779876	500
ENSG00000070087	PFN2	cisbp_rna	RBP motifs (CisBP-RNA)	19	decoder_upsample1	-1.4794108312710796	-0.4606367618926601	0.0	2.0	42.0	156.0	0.7477793847523888									1.5649815370232811	0.7230184629767191	0.841963074046562	0.6029609634105588	1.090043183779876	500
ENSG00000070540	WIPI1	cisbp_rna	RBP motifs (CisBP-RNA)	19	decoder_upsample1	-0.32749778630675236	-0.20245294773001654	0.0	1.0	9.0	29.0	0.7477793847523888									1.5649815370232811	0.7230184629767191	0.841963074046562	0.6029609634105588	1.090043183779876	500
ENSG00000070614	NDST1	cisbp_rna	RBP motifs (CisBP-RNA)	19	decoder_upsample1	-0.024299337227068195	-1.0153276243693607	0.0	1.0	6.0	86.0	0.7477793847523888									1.5649815370232811	0.7230184629767191	0.841963074046562	0.6029609634105588	1.090043183779876	500
ENSG00000070831	CDC42	cisbp_rna	RBP motifs (CisBP-RNA)	19	decoder_upsample1	-0.32749778630675236	3.9934184330487974	0.0	6.0	9.0	85.0	0.7477793847523888									1.5649815370232811	0.7230184629767191	0.841963074046562	0.6029609634105588	1.090043183779876	500
ENSG00000072274	TFRC	cisbp_rna	RBP motifs (CisBP-RNA)	19	decoder_upsample1	-0.9610896590491108	3.0970503089661063	0.0	5.0	21.0	74.0	0.7477793847523888									1.5649815370232811	0.7230184629767191	0.841963074046562	0.6029609634105588	1.090043183779876	500
ENSG00000073111	MCM2	cisbp_rna	RBP motifs (CisBP-RNA)	19	decoder_upsample1	-0.024299337227068195	5.908532472382273	0.0	7.0	6.0	25.0	0.7477793847523888									1.5649815370232811	0.7230184629767191	0.841963074046562	0.6029609634105588	1.090043183779876	500
ENSG00000073605	GSDMB	cisbp_rna	RBP motifs (CisBP-RNA)	19	decoder_upsample1	-0.23942206036935298	0.2788991118526158	0.0	0.0	8.0	4.0	0.7477793847523888									1.5649815370232811	0.7230184629767191	0.841963074046562	0.6029609634105588	1.090043183779876	500
ENSG00000076344	RGS11	cisbp_rna	RBP motifs (CisBP-RNA)	19	decoder_upsample1	1.3155414562965535	0.7972202840745846	0.0	0.0	0.0	2.0	0.7477793847523888									1.5649815370232811	0.7230184629767191	0.841963074046562	0.6029609634105588	1.090043183779876	500
ENSG00000077009	NMRK2	cisbp_rna	RBP motifs (CisBP-RNA)	19	decoder_upsample1	1.3155414562965535	0.7972202840745846	0.0	0.0	1.0	2.0	0.7477793847523888									1.5649815370232811	0.7230184629767191	0.841963074046562	0.6029609634105588	1.090043183779876	500
ENSG00000078668	VDAC3	cisbp_rna	RBP motifs (CisBP-RNA)	19	decoder_upsample1	0.7972202840745846	2.747676617279075	0.0	4.0	2.0	31.0	0.7477793847523888									1.5649815370232811	0.7230184629767191	0.841963074046562	0.6029609634105588	1.090043183779876	500
ENSG00000080823	MOK	cisbp_rna	RBP motifs (CisBP-RNA)	19	decoder_upsample1	-0.29907481679892634	1.9342411761704423	1.0	4.0	33.0	92.0	0.7477793847523888									1.5649815370232811	0.7230184629767191	0.841963074046562	0.6029609634105588	1.090043183779876	500
ENSG00000080947	CROCCP3	cisbp_rna	RBP motifs (CisBP-RNA)	19	decoder_upsample1	1.7972202840745846	4.29051734303776	1.0	5.0	2.0	15.0	0.7477793847523888									1.5649815370232811	0.7230184629767191	0.841963074046562	0.6029609634105588	1.090043183779876	500
ENSG00000083845	RPS5	cisbp_rna	RBP motifs (CisBP-RNA)	19	decoder_upsample1	1.3155414562965535	-0.13957003774745785	0.0	0.0	1.0	7.0	0.7477793847523888									1.5649815370232811	0.7230184629767191	0.841963074046562	0.6029609634105588	1.090043183779876	500
ENSG00000084110	HAL	cisbp_rna	RBP motifs (CisBP-RNA)	19	decoder_upsample1	-0.32749778630675236	5.004123632280757	0.0	6.0	9.0	22.0	0.7477793847523888									1.5649815370232811	0.7230184629767191	0.841963074046562	0.6029609634105588	1.090043183779876	500
ENSG00000084112	SSH1	cisbp_rna	RBP motifs (CisBP-RNA)	19	decoder_upsample1	-1.5635195485160793	4.604428552059104	0.0	7.0	47.0	143.0	0.7477793847523888									1.5649815370232811	0.7230184629767191	0.841963074046562	0.6029609634105588	1.090043183779876	500
ENSG00000088881	EBF4	cisbp_rna	RBP motifs (CisBP-RNA)	19	decoder_upsample1	1.5937157921174439	-1.1429178685176833	2.0	1.0	10.0	102.0	0.7477793847523888									1.5649815370232811	0.7230184629767191	0.841963074046562	0.6029609634105588	1.090043183779876	500
ENSG00000089041	P2RX7	cisbp_rna	RBP motifs (CisBP-RNA)	19	decoder_upsample1	-0.024299337227068195	12.048158429471117	0.0	14.0	6.0	79.0	0.7477793847523888									1.5649815370232811	0.7230184629767191	0.841963074046562	0.6029609634105588	1.090043183779876	500
ENSG00000089060	SLC8B1	cisbp_rna	RBP motifs (CisBP-RNA)	19	decoder_upsample1	0.07539461989547525	-1.514197539941211	1.0	0.0	20.0	44.0	0.7477793847523888									1.5649815370232811	0.7230184629767191	0.841963074046562	0.6029609634105588	1.090043183779876	500
ENSG00000090376	IRAK3	cisbp_rna	RBP motifs (CisBP-RNA)	19	decoder_upsample1	0.2788991118526158	-0.17168216032880546	0.0	2.0	4.0	106.0	0.7477793847523888									1.5649815370232811	0.7230184629767191	0.841963074046562	0.6029609634105588	1.090043183779876	500
ENSG00000091073	DTX2	cisbp_rna	RBP motifs (CisBP-RNA)	19	decoder_upsample1	-0.23942206036935298	-0.9705370289100581	0.0	1.0	8.0	81.0	0.7477793847523888									1.5649815370232811	0.7230184629767191	0.841963074046562	0.6029609634105588	1.090043183779876	500
ENSG00000091106	NLRC4	cisbp_rna	RBP motifs (CisBP-RNA)	19	decoder_upsample1	-0.40628420788255615	0.27922588004801474	0.0	2.0	10.0	58.0	0.7477793847523888									1.5649815370232811	0.7230184629767191	0.841963074046562	0.6029609634105588	1.090043183779876	500
ENSG00000093134	VNN3P	cisbp_rna	RBP motifs (CisBP-RNA)	19	decoder_upsample1	1.3155414562965535	0.1541810414712791	0.0	1.0	1.0	18.0	0.7477793847523888									1.5649815370232811	0.7230184629767191	0.841963074046562	0.6029609634105588	1.090043183779876	500
ENSG00000095739	BAMBI	cisbp_rna	RBP motifs (CisBP-RNA)	19	decoder_upsample1	1.3155414562965535	-0.13957003774745785	0.0	0.0	0.0	7.0	0.7477793847523888									1.5649815370232811	0.7230184629767191	0.841963074046562	0.6029609634105588	1.090043183779876	500
ENSG00000099992	TBC1D10A	cisbp_rna	RBP motifs (CisBP-RNA)	19	decoder_upsample1	0.11203696433941294	5.9390583183289944	0.0	7.0	5.0	24.0	0.7477793847523888									1.5649815370232811	0.7230184629767191	0.841963074046562	0.6029609634105588	1.090043183779876	500
ENSG00000100034	PPM1F	cisbp_rna	RBP motifs (CisBP-RNA)	19	decoder_upsample1	-0.13957003774745785	0.595429515792552	0.0	2.0	7.0	38.0	0.7477793847523888									1.5649815370232811	0.7230184629767191	0.841963074046562	0.6029609634105588	1.090043183779876	500
ENSG00000100079	LGALS2	cisbp_rna	RBP motifs (CisBP-RNA)	19	decoder_upsample1	1.3155414562965535	2.29051734303776	0.0	3.0	1.0	15.0	0.7477793847523888									1.5649815370232811	0.7230184629767191	0.841963074046562	0.6029609634105588	1.090043183779876	500
ENSG00000100387	RBX1	cisbp_rna	RBP motifs (CisBP-RNA)	19	decoder_upsample1	0.7972202840745846	0.7239355951867092	0.0	2.0	2.0	32.0	0.7477793847523888									1.5649815370232811	0.7230184629767191	0.841963074046562	0.6029609634105588	1.090043183779876	500
ENSG00000100403	ZC3H7B	cisbp_rna	RBP motifs (CisBP-RNA)	19	decoder_upsample1	-0.13957003774745785	5.20561442296474	0.0	7.0	7.0	64.0	0.7477793847523888									1.5649815370232811	0.7230184629767191	0.841963074046562	0.6029609634105588	1.090043183779876	500
ENSG00000100483	VCPKMT	cisbp_rna	RBP motifs (CisBP-RNA)	19	decoder_upsample1	2.760577939630647	-0.7577432325913219	3.0	0.0	8.0	16.0	0.7477793847523888									1.5649815370232811	0.7230184629767191	0.841963074046562	0.6029609634105588	1.090043183779876	500
ENSG00000101782	RIOK3	cisbp_rna	RBP motifs (CisBP-RNA)	19	decoder_upsample1	1.3155414562965535	-0.6578912099694266	0.0	0.0	1.0	14.0	0.7477793847523888									1.5649815370232811	0.7230184629767191	0.841963074046562	0.6029609634105588	1.090043183779876	500
ENSG00000102870	ZNF629	cisbp_rna	RBP motifs (CisBP-RNA)	19	decoder_upsample1	1.3155414562965535	-0.024299337227068195	0.0	0.0	1.0	6.0	0.7477793847523888									1.5649815370232811	0.7230184629767191	0.841963074046562	0.6029609634105588	1.090043183779876	500
ENSG00000102886	GDPD3	cisbp_rna	RBP motifs (CisBP-RNA)	19	decoder_upsample1	1.112036964339413	1.3155414562965535	1.0	0.0	5.0	0.0	0.7477793847523888									1.5649815370232811	0.7230184629767191	0.841963074046562	0.6029609634105588	1.090043183779876	500
ENSG00000103034	NDRG4	cisbp_rna	RBP motifs (CisBP-RNA)	19	decoder_upsample1	-0.23942206036935298	3.375403303704285	0.0	5.0	8.0	51.0	0.7477793847523888									1.5649815370232811	0.7230184629767191	0.841963074046562	0.6029609634105588	1.090043183779876	500
ENSG00000103260	METRN	cisbp_rna	RBP motifs (CisBP-RNA)	19	decoder_upsample1	1.3155414562965535	0.2788991118526158	0.0	0.0	1.0	4.0	0.7477793847523888									1.5649815370232811	0.7230184629767191	0.841963074046562	0.6029609634105588	1.090043183779876	500
ENSG00000103485	QPRT	cisbp_rna	RBP motifs (CisBP-RNA)	19	decoder_upsample1	-0.13957003774745785	1.3155414562965535	0.0	0.0	7.0	1.0	0.7477793847523888									1.5649815370232811	0.7230184629767191	0.841963074046562	0.6029609634105588	1.090043183779876	500
ENSG00000104695	PPP2CB	cisbp_rna	RBP motifs (CisBP-RNA)	19	decoder_upsample1	-0.5426205094490372	4.538608821022749	0.0	6.0	12.0	41.0	0.7477793847523888									1.5649815370232811	0.7230184629767191	0.841963074046562	0.6029609634105588	1.090043183779876	500
ENSG00000104774	MAN2B1	cisbp_rna	RBP motifs (CisBP-RNA)	19	decoder_upsample1	-0.13957003774745785	-0.70948265696224	0.0	0.0	7.0	15.0	0.7477793847523888									1.5649815370232811	0.7230184629767191	0.841963074046562	0.6029609634105588	1.090043183779876	500
ENSG00000104805	NUCB1	cisbp_rna	RBP motifs (CisBP-RNA)	19	decoder_upsample1	1.2788991118526158	-1.6097886998396964	1.0	0.0	4.0	50.0	0.7477793847523888									1.5649815370232811	0.7230184629767191	0.841963074046562	0.6029609634105588	1.090043183779876	500
ENSG00000104983	CCDC61	cisbp_rna	RBP motifs (CisBP-RNA)	19	decoder_upsample1	0.11203696433941294	1.113750688014521	0.0	2.0	5.0	19.0	0.7477793847523888									1.5649815370232811	0.7230184629767191	0.841963074046562	0.6029609634105588	1.090043183779876	500
ENSG00000105771	SMG9	cisbp_rna	RBP motifs (CisBP-RNA)	19	decoder_upsample1	0.7972202840745846	-0.9610896590491108	0.0	0.0	2.0	21.0	0.7477793847523888									1.5649815370232811	0.7230184629767191	0.841963074046562	0.6029609634105588	1.090043183779876	500
ENSG00000106028	SSBP1	cisbp_rna	RBP motifs (CisBP-RNA)	19	decoder_upsample1	0.8604299622525422	6.910246196057381	1.0	9.0	7.0	95.0	0.7477793847523888									1.5649815370232811	0.7230184629767191	0.841963074046562	0.6029609634105588	1.090043183779876	500
ENSG00000106077	ABHD11	cisbp_rna	RBP motifs (CisBP-RNA)	19	decoder_upsample1	1.3155414562965535	1.5937157921174439	0.0	2.0	0.0	10.0	0.7477793847523888									1.5649815370232811	0.7230184629767191	0.841963074046562	0.6029609634105588	1.090043183779876	500
ENSG00000106591	MRPL32	cisbp_rna	RBP motifs (CisBP-RNA)	19	decoder_upsample1	0.7972202840745846	1.2422567674086782	0.0	2.0	2.0	16.0	0.7477793847523888									1.5649815370232811	0.7230184629767191	0.841963074046562	0.6029609634105588	1.090043183779876	500
ENSG00000106799	TGFBR1	cisbp_rna	RBP motifs (CisBP-RNA)	19	decoder_upsample1	-0.32749778630675236	1.9424137098089194	0.0	4.0	9.0	91.0	0.7477793847523888									1.5649815370232811	0.7230184629767191	0.841963074046562	0.6029609634105588	1.090043183779876	500
ENSG00000107185	RGP1	cisbp_rna	RBP motifs (CisBP-RNA)	19	decoder_upsample1	0.7972202840745846	0.5937157921174439	0.0	1.0	2.0	10.0	0.7477793847523888									1.5649815370232811	0.7230184629767191	0.841963074046562	0.6029609634105588	1.090043183779876	500
ENSG00000107566	ERLIN1	cisbp_rna	RBP motifs (CisBP-RNA)	19	decoder_upsample1	-0.5426205094490372	2.2293554450571063	0.0	4.0	12.0	62.0	0.7477793847523888									1.5649815370232811	0.7230184629767191	0.841963074046562	0.6029609634105588	1.090043183779876	500
ENSG00000108651	UTP6	cisbp_rna	RBP motifs (CisBP-RNA)	19	decoder_upsample1	0.5937157921174439	4.615371481188076	1.0	6.0	10.0	37.0	0.7477793847523888									1.5649815370232811	0.7230184629767191	0.841963074046562	0.6029609634105588	1.090043183779876	500
ENSG00000108797	CNTNAP1	cisbp_rna	RBP motifs (CisBP-RNA)	19	decoder_upsample1	0.11203696433941294	5.672502213693248	0.0	6.0	5.0	9.0	0.7477793847523888									1.5649815370232811	0.7230184629767191	0.841963074046562	0.6029609634105588	1.090043183779876	500
ENSG00000109189	USP46	cisbp_rna	RBP motifs (CisBP-RNA)	19	decoder_upsample1	-1.2278038291842088	2.9934184330487974	0.0	5.0	30.0	85.0	0.7477793847523888									1.5649815370232811	0.7230184629767191	0.841963074046562	0.6029609634105588	1.090043183779876	500
ENSG00000109881	CCDC34	cisbp_rna	RBP motifs (CisBP-RNA)	19	decoder_upsample1	0.11203696433941294	-1.4429265523264936	0.0	0.0	5.0	40.0	0.7477793847523888									1.5649815370232811	0.7230184629767191	0.841963074046562	0.6029609634105588	1.090043183779876	500
ENSG00000109929	SC5D	cisbp_rna	RBP motifs (CisBP-RNA)	19	decoder_upsample1	0.49402183499490054	0.11203696433941294	0.0	0.0	3.0	5.0	0.7477793847523888									1.5649815370232811	0.7230184629767191	0.841963074046562	0.6029609634105588	1.090043183779876	500
ENSG00000110057	UNC93B1	cisbp_rna	RBP motifs (CisBP-RNA)	19	decoder_upsample1	0.7972202840745846	2.5224448045027263	0.0	3.0	2.0	11.0	0.7477793847523888									1.5649815370232811	0.7230184629767191	0.841963074046562	0.6029609634105588	1.090043183779876	500
ENSG00000111335	OAS2	cisbp_rna	RBP motifs (CisBP-RNA)	19	decoder_upsample1	0.49402183499490054	4.747676617279075	0.0	6.0	3.0	31.0	0.7477793847523888									1.5649815370232811	0.7230184629767191	0.841963074046562	0.6029609634105588	1.090043183779876	500
ENSG00000112624	BICRAL	cisbp_rna	RBP motifs (CisBP-RNA)	19	decoder_upsample1	-0.024299337227068195	1.8570821314823167	0.0	4.0	6.0	102.0	0.7477793847523888									1.5649815370232811	0.7230184629767191	0.841963074046562	0.6029609634105588	1.090043183779876	500
ENSG00000112739	PRPF4B	cisbp_rna	RBP motifs (CisBP-RNA)	19	decoder_upsample1	0.49402183499490054	-0.5635195485160793	0.0	1.0	3.0	47.0	0.7477793847523888									1.5649815370232811	0.7230184629767191	0.841963074046562	0.6029609634105588	1.090043183779876	500
ENSG00000113300	CNOT6	cisbp_rna	RBP motifs (CisBP-RNA)	19	decoder_upsample1	-0.024299337227068195	3.7418114309619264	0.0	6.0	6.0	119.0	0.7477793847523888									1.5649815370232811	0.7230184629767191	0.841963074046562	0.6029609634105588	1.090043183779876	500
ENSG00000113456	RAD1	cisbp_rna	RBP motifs (CisBP-RNA)	19	decoder_upsample1	0.7972202840745846	0.9708835206143802	0.0	2.0	2.0	23.0	0.7477793847523888									1.5649815370232811	0.7230184629767191	0.841963074046562	0.6029609634105588	1.090043183779876	500
ENSG00000113575	PPP2CA	cisbp_rna	RBP motifs (CisBP-RNA)	19	decoder_upsample1	-0.32749778630675236	0.9085324723822725	0.0	2.0	9.0	25.0	0.7477793847523888									1.5649815370232811	0.7230184629767191	0.841963074046562	0.6029609634105588	1.090043183779876	500
ENSG00000114853	ZBTB47	cisbp_rna	RBP motifs (CisBP-RNA)	19	decoder_upsample1	0.7972202840745846	2.075394619895475	0.0	3.0	2.0	20.0	0.7477793847523888									1.5649815370232811	0.7230184629767191	0.841963074046562	0.6029609634105588	1.090043183779876	500
ENSG00000115084	SLC35F5	cisbp_rna	RBP motifs (CisBP-RNA)	19	decoder_upsample1	-1.0291164793856198	4.1386042980734326	0.0	6.0	23.0	70.0	0.7477793847523888									1.5649815370232811	0.7230184629767191	0.841963074046562	0.6029609634105588	1.090043183779876	500
ENSG00000116852	KIF21B	cisbp_rna	RBP motifs (CisBP-RNA)	19	decoder_upsample1	-0.8030770749940619	3.217390719649236	0.0	5.0	17.0	63.0	0.7477793847523888									1.5649815370232811	0.7230184629767191	0.841963074046562	0.6029609634105588	1.090043183779876	500
ENSG00000117143	UAP1	cisbp_rna	RBP motifs (CisBP-RNA)	19	decoder_upsample1	-0.024299337227068195	2.8237876178086045	0.0	4.0	6.0	28.0	0.7477793847523888									1.5649815370232811	0.7230184629767191	0.841963074046562	0.6029609634105588	1.090043183779876	500
ENSG00000118655	DCLRE1B	cisbp_rna	RBP motifs (CisBP-RNA)	19	decoder_upsample1	0.7972202840745846	1.9708835206143802	0.0	3.0	2.0	23.0	0.7477793847523888									1.5649815370232811	0.7230184629767191	0.841963074046562	0.6029609634105588	1.090043183779876	500
ENSG00000118985	ELL2	cisbp_rna	RBP motifs (CisBP-RNA)	19	decoder_upsample1	-1.3430745297045983	3.332661420169626	0.0	5.0	35.0	54.0	0.7477793847523888									1.5649815370232811	0.7230184629767191	0.841963074046562	0.6029609634105588	1.090043183779876	500
ENSG00000119383	PTPA	cisbp_rna	RBP motifs (CisBP-RNA)	19	decoder_upsample1	0.49402183499490054	0.3326614201696261	0.0	2.0	3.0	54.0	0.7477793847523888									1.5649815370232811	0.7230184629767191	0.841963074046562	0.6029609634105588	1.090043183779876	500
ENSG00000119431	HDHD3	cisbp_rna	RBP motifs (CisBP-RNA)	19	decoder_upsample1	1.3155414562965535	0.49402183499490054	0.0	0.0	1.0	3.0	0.7477793847523888									1.5649815370232811	0.7230184629767191	0.841963074046562	0.6029609634105588	1.090043183779876	500
ENSG00000119616	FCF1	cisbp_rna	RBP motifs (CisBP-RNA)	19	decoder_upsample1	-0.23942206036935298	1.939058318328994	0.0	3.0	8.0	24.0	0.7477793847523888									1.5649815370232811	0.7230184629767191	0.841963074046562	0.6029609634105588	1.090043183779876	500
ENSG00000119953	SMNDC1	cisbp_rna	RBP motifs (CisBP-RNA)	19	decoder_upsample1	-0.024299337227068195	2.457379490550963	0.0	3.0	6.0	12.0	0.7477793847523888									1.5649815370232811	0.7230184629767191	0.841963074046562	0.6029609634105588	1.090043183779876	500
ENSG00000119979	DENND10	cisbp_rna	RBP motifs (CisBP-RNA)	19	decoder_upsample1	-0.40628420788255615	-1.7207741199519853	0.0	0.0	10.0	58.0	0.7477793847523888									1.5649815370232811	0.7230184629767191	0.841963074046562	0.6029609634105588	1.090043183779876	500
ENSG00000120696	KBTBD7	cisbp_rna	RBP motifs (CisBP-RNA)	19	decoder_upsample1	1.3155414562965535	1.3421087900305735	0.0	2.0	1.0	14.0	0.7477793847523888									1.5649815370232811	0.7230184629767191	0.841963074046562	0.6029609634105588	1.090043183779876	500
ENSG00000120868	APAF1	cisbp_rna	RBP motifs (CisBP-RNA)	19	decoder_upsample1	-0.70948265696224	9.229355445057106	0.0	11.0	15.0	62.0	0.7477793847523888									1.5649815370232811	0.7230184629767191	0.841963074046562	0.6029609634105588	1.090043183779876	500
ENSG00000121067	SPOP	cisbp_rna	RBP motifs (CisBP-RNA)	19	decoder_upsample1	1.7476766172790752	-1.431308321141349	3.0	1.0	31.0	150.0	0.7477793847523888									1.5649815370232811	0.7230184629767191	0.841963074046562	0.6029609634105588	1.090043183779876	500
ENSG00000121481	RNF2	cisbp_rna	RBP motifs (CisBP-RNA)	19	decoder_upsample1	-0.47755519549727365	3.360882859408993	0.0	5.0	11.0	52.0	0.7477793847523888									1.5649815370232811	0.7230184629767191	0.841963074046562	0.6029609634105588	1.090043183779876	500
ENSG00000122033	MTIF3	cisbp_rna	RBP motifs (CisBP-RNA)	19	decoder_upsample1	0.7972202840745846	1.538608821022749	0.0	3.0	2.0	41.0	0.7477793847523888									1.5649815370232811	0.7230184629767191	0.841963074046562	0.6029609634105588	1.090043183779876	500
ENSG00000122140	MRPS2	cisbp_rna	RBP motifs (CisBP-RNA)	19	decoder_upsample1	1.3155414562965535	0.29051734303776	0.0	1.0	0.0	15.0	0.7477793847523888									1.5649815370232811	0.7230184629767191	0.841963074046562	0.6029609634105588	1.090043183779876	500
ENSG00000122481	RWDD3	cisbp_rna	RBP motifs (CisBP-RNA)	19	decoder_upsample1	0.2788991118526158	2.8792040316309615	0.0	4.0	4.0	26.0	0.7477793847523888									1.5649815370232811	0.7230184629767191	0.841963074046562	0.6029609634105588	1.090043183779876	500
ENSG00000122512	PMS2	cisbp_rna	RBP motifs (CisBP-RNA)	19	decoder_upsample1	-0.5426205094490372	-2.199380859676383	0.0	0.0	12.0	110.0	0.7477793847523888									1.5649815370232811	0.7230184629767191	0.841963074046562	0.6029609634105588	1.090043183779876	500
ENSG00000122687	MRM2	cisbp_rna	RBP motifs (CisBP-RNA)	19	decoder_upsample1	1.3155414562965535	1.6725022136932477	0.0	2.0	0.0	9.0	0.7477793847523888									1.5649815370232811	0.7230184629767191	0.841963074046562	0.6029609634105588	1.090043183779876	500
ENSG00000122741	DCAF10	cisbp_rna	RBP motifs (CisBP-RNA)	19	decoder_upsample1	2.457379490550963	-1.6245966962957146	3.0	0.0	12.0	51.0	0.7477793847523888									1.5649815370232811	0.7230184629767191	0.841963074046562	0.6029609634105588	1.090043183779876	500
ENSG00000122971	ACADS	cisbp_rna	RBP motifs (CisBP-RNA)	19	decoder_upsample1	1.3155414562965535	0.03891034095088919	0.0	1.0	0.0	21.0	0.7477793847523888									1.5649815370232811	0.7230184629767191	0.841963074046562	0.6029609634105588	1.090043183779876	500
ENSG00000123360	PDE1B	cisbp_rna	RBP motifs (CisBP-RNA)	19	decoder_upsample1	0.49402183499490054	4.8869972959865615	0.0	7.0	3.0	98.0	0.7477793847523888									1.5649815370232811	0.7230184629767191	0.841963074046562	0.6029609634105588	1.090043183779876	500
ENSG00000123607	TTC21B	cisbp_rna	RBP motifs (CisBP-RNA)	19	decoder_upsample1	-1.6533609881068367	5.077108343570583	0.0	7.0	53.0	76.0	0.7477793847523888									1.5649815370232811	0.7230184629767191	0.841963074046562	0.6029609634105588	1.090043183779876	500
ENSG00000124549	BTN2A3P	cisbp_rna	RBP motifs (CisBP-RNA)	19	decoder_upsample1	0.7972202840745846	0.49402183499490054	0.0	0.0	2.0	3.0	0.7477793847523888									1.5649815370232811	0.7230184629767191	0.841963074046562	0.6029609634105588	1.090043183779876	500
ENSG00000124635	H2BC11	cisbp_rna	RBP motifs (CisBP-RNA)	19	decoder_upsample1	1.3155414562965535	5.8237876178086045	0.0	7.0	0.0	28.0	0.7477793847523888									1.5649815370232811	0.7230184629767191	0.841963074046562	0.6029609634105588	1.090043183779876	500
ENSG00000124733	MEA1	cisbp_rna	RBP motifs (CisBP-RNA)	19	decoder_upsample1	1.3155414562965535	0.8604299622525422	0.0	1.0	1.0	7.0	0.7477793847523888									1.5649815370232811	0.7230184629767191	0.841963074046562	0.6029609634105588	1.090043183779876	500
ENSG00000125744	RTN2	cisbp_rna	RBP motifs (CisBP-RNA)	19	decoder_upsample1	0.49402183499490054	0.6725022136932477	0.0	1.0	3.0	9.0	0.7477793847523888									1.5649815370232811	0.7230184629767191	0.841963074046562	0.6029609634105588	1.090043183779876	500
ENSG00000125843	AP5S1	cisbp_rna	RBP motifs (CisBP-RNA)	19	decoder_upsample1	1.3155414562965535	4.797547052269984	0.0	6.0	1.0	29.0	0.7477793847523888									1.5649815370232811	0.7230184629767191	0.841963074046562	0.6029609634105588	1.090043183779876	500
ENSG00000125845	BMP2	cisbp_rna	RBP motifs (CisBP-RNA)	19	decoder_upsample1	0.11203696433941294	1.8869972959865615	0.0	4.0	5.0	98.0	0.7477793847523888									1.5649815370232811	0.7230184629767191	0.841963074046562	0.6029609634105588	1.090043183779876	500
ENSG00000125869	LAMP5	cisbp_rna	RBP motifs (CisBP-RNA)	19	decoder_upsample1	0.11203696433941294	-0.22780382918420883	0.0	1.0	5.0	30.0	0.7477793847523888									1.5649815370232811	0.7230184629767191	0.841963074046562	0.6029609634105588	1.090043183779876	500
ENSG00000126247	CAPNS1	cisbp_rna	RBP motifs (CisBP-RNA)	19	decoder_upsample1	1.3155414562965535	1.0389103409508893	0.0	2.0	0.0	21.0	0.7477793847523888									1.5649815370232811	0.7230184629767191	0.841963074046562	0.6029609634105588	1.090043183779876	500
ENSG00000126861	OMG	cisbp_rna	RBP motifs (CisBP-RNA)	19	decoder_upsample1	1.112036964339413	2.305466445586635	1.0	4.0	5.0	56.0	0.7477793847523888									1.5649815370232811	0.7230184629767191	0.841963074046562	0.6029609634105588	1.090043183779876	500
ENSG00000127314	RAP1B	cisbp_rna	RBP motifs (CisBP-RNA)	19	decoder_upsample1	-0.40628420788255615	5.576005582551278	0.0	7.0	10.0	39.0	0.7477793847523888									1.5649815370232811	0.7230184629767191	0.841963074046562	0.6029609634105588	1.090043183779876	500
ENSG00000127564	PKMYT1	cisbp_rna	RBP motifs (CisBP-RNA)	19	decoder_upsample1	0.49402183499490054	1.196922925005938	0.0	2.0	3.0	17.0	0.7477793847523888									1.5649815370232811	0.7230184629767191	0.841963074046562	0.6029609634105588	1.090043183779876	500
ENSG00000128886	ELL3	cisbp_rna	RBP motifs (CisBP-RNA)	19	decoder_upsample1	1.3155414562965535	0.11203696433941294	0.0	0.0	1.0	5.0	0.7477793847523888									1.5649815370232811	0.7230184629767191	0.841963074046562	0.6029609634105588	1.090043183779876	500
ENSG00000128891	CCDC32	cisbp_rna	RBP motifs (CisBP-RNA)	19	decoder_upsample1	-0.40628420788255615	1.939058318328994	0.0	3.0	10.0	24.0	0.7477793847523888									1.5649815370232811	0.7230184629767191	0.841963074046562	0.6029609634105588	1.090043183779876	500
ENSG00000129219	PLD2	cisbp_rna	RBP motifs (CisBP-RNA)	19	decoder_upsample1	0.11203696433941294	-0.024299337227068195	0.0	0.0	5.0	6.0	0.7477793847523888									1.5649815370232811	0.7230184629767191	0.841963074046562	0.6029609634105588	1.090043183779876	500
ENSG00000130167	TSPAN16	cisbp_rna	RBP motifs (CisBP-RNA)	19	decoder_upsample1	0.9757006627729318	2.0389103409508893	1.0	3.0	6.0	21.0	0.7477793847523888									1.5649815370232811	0.7230184629767191	0.841963074046562	0.6029609634105588	1.090043183779876	500
ENSG00000130518	IQCN	cisbp_rna	RBP motifs (CisBP-RNA)	19	decoder_upsample1	1.3155414562965535	1.0041236322807574	0.0	2.0	1.0	22.0	0.7477793847523888									1.5649815370232811	0.7230184629767191	0.841963074046562	0.6029609634105588	1.090043183779876	500
ENSG00000130595	TNNT3	cisbp_rna	RBP motifs (CisBP-RNA)	19	decoder_upsample1	1.3155414562965535	1.2422567674086782	0.0	2.0	0.0	16.0	0.7477793847523888									1.5649815370232811	0.7230184629767191	0.841963074046562	0.6029609634105588	1.090043183779876	500
ENSG00000130695	CEP85	cisbp_rna	RBP motifs (CisBP-RNA)	19	decoder_upsample1	-0.32749778630675236	2.08701285108062	0.0	4.0	9.0	75.0	0.7477793847523888									1.5649815370232811	0.7230184629767191	0.841963074046562	0.6029609634105588	1.090043183779876	500
ENSG00000131797	CLUHP3	cisbp_rna	RBP motifs (CisBP-RNA)	19	decoder_upsample1	0.7972202840745846	1.3155414562965535	0.0	0.0	2.0	1.0	0.7477793847523888									1.5649815370232811	0.7230184629767191	0.841963074046562	0.6029609634105588	1.090043183779876	500
ENSG00000132128	LRRC41	cisbp_rna	RBP motifs (CisBP-RNA)	19	decoder_upsample1	-0.13957003774745785	7.72393559518671	0.0	9.0	7.0	32.0	0.7477793847523888									1.5649815370232811	0.7230184629767191	0.841963074046562	0.6029609634105588	1.090043183779876	500
ENSG00000132478	UNK	cisbp_rna	RBP motifs (CisBP-RNA)	19	decoder_upsample1	-0.23942206036935298	4.8237876178086045	0.0	6.0	8.0	28.0	0.7477793847523888									1.5649815370232811	0.7230184629767191	0.841963074046562	0.6029609634105588	1.090043183779876	500
ENSG00000132604	TERF2	cisbp_rna	RBP motifs (CisBP-RNA)	19	decoder_upsample1	0.24225676740867808	6.1602805805620005	1.0	8.0	16.0	68.0	0.7477793847523888									1.5649815370232811	0.7230184629767191	0.841963074046562	0.6029609634105588	1.090043183779876	500
ENSG00000132824	SERINC3	cisbp_rna	RBP motifs (CisBP-RNA)	19	decoder_upsample1	0.7972202840745846	-1.3213982472160308	0.0	0.0	2.0	34.0	0.7477793847523888									1.5649815370232811	0.7230184629767191	0.841963074046562	0.6029609634105588	1.090043183779876	500
ENSG00000133246	PRAM1	cisbp_rna	RBP motifs (CisBP-RNA)	19	decoder_upsample1	0.7972202840745846	2.242256767408678	0.0	3.0	2.0	16.0	0.7477793847523888									1.5649815370232811	0.7230184629767191	0.841963074046562	0.6029609634105588	1.090043183779876	500
ENSG00000133318	RTN3	cisbp_rna	RBP motifs (CisBP-RNA)	19	decoder_upsample1	-0.40628420788255615	16.857082131482315	0.0	19.0	10.0	102.0	0.7477793847523888									1.5649815370232811	0.7230184629767191	0.841963074046562	0.6029609634105588	1.090043183779876	500
ENSG00000134061	CD180	cisbp_rna	RBP motifs (CisBP-RNA)	19	decoder_upsample1	0.2788991118526158	0.49402183499490054	0.0	0.0	4.0	3.0	0.7477793847523888									1.5649815370232811	0.7230184629767191	0.841963074046562	0.6029609634105588	1.090043183779876	500
ENSG00000134287	ARF3	cisbp_rna	RBP motifs (CisBP-RNA)	19	decoder_upsample1	0.2788991118526158	2.29051734303776	0.0	3.0	4.0	15.0	0.7477793847523888									1.5649815370232811	0.7230184629767191	0.841963074046562	0.6029609634105588	1.090043183779876	500
ENSG00000134480	CCNH	cisbp_rna	RBP motifs (CisBP-RNA)	19	decoder_upsample1	-1.579262853892975	-2.4110968371324373	0.0	0.0	48.0	146.0	0.7477793847523888									1.5649815370232811	0.7230184629767191	0.841963074046562	0.6029609634105588	1.090043183779876	500
ENSG00000135211	TMEM60	cisbp_rna	RBP motifs (CisBP-RNA)	19	decoder_upsample1	1.3155414562965535	5.29051734303776	0.0	6.0	0.0	15.0	0.7477793847523888									1.5649815370232811	0.7230184629767191	0.841963074046562	0.6029609634105588	1.090043183779876	500
ENSG00000135766	EGLN1	cisbp_rna	RBP motifs (CisBP-RNA)	19	decoder_upsample1	-0.70948265696224	-2.073843004022578	0.0	0.0	15.0	93.0	0.7477793847523888									1.5649815370232811	0.7230184629767191	0.841963074046562	0.6029609634105588	1.090043183779876	500
ENSG00000135828	RNASEL	cisbp_rna	RBP motifs (CisBP-RNA)	19	decoder_upsample1	-0.23942206036935298	2.2664430151879063	0.0	4.0	8.0	59.0	0.7477793847523888									1.5649815370232811	0.7230184629767191	0.841963074046562	0.6029609634105588	1.090043183779876	500
ENSG00000136247	ZDHHC4	cisbp_rna	RBP motifs (CisBP-RNA)	19	decoder_upsample1	1.3155414562965535	1.196922925005938	0.0	2.0	1.0	17.0	0.7477793847523888									1.5649815370232811	0.7230184629767191	0.841963074046562	0.6029609634105588	1.090043183779876	500
ENSG00000136315	RNASE2CP	cisbp_rna	RBP motifs (CisBP-RNA)	19	decoder_upsample1	1.3155414562965535	0.5224448045027263	0.0	1.0	0.0	11.0	0.7477793847523888									1.5649815370232811	0.7230184629767191	0.841963074046562	0.6029609634105588	1.090043183779876	500
ENSG00000136878	USP20	cisbp_rna	RBP motifs (CisBP-RNA)	19	decoder_upsample1	0.11203696433941294	1.3608828594089928	0.0	3.0	5.0	52.0	0.7477793847523888									1.5649815370232811	0.7230184629767191	0.841963074046562	0.6029609634105588	1.090043183779876	500
ENSG00000136938	ANP32B	cisbp_rna	RBP motifs (CisBP-RNA)	19	decoder_upsample1	0.7972202840745846	1.4525623483924113	0.0	3.0	2.0	46.0	0.7477793847523888									1.5649815370232811	0.7230184629767191	0.841963074046562	0.6029609634105588	1.090043183779876	500
ENSG00000137193	PIM1	cisbp_rna	RBP motifs (CisBP-RNA)	19	decoder_upsample1	1.3155414562965535	4.405318468208531	0.0	6.0	1.0	49.0	0.7477793847523888									1.5649815370232811	0.7230184629767191	0.841963074046562	0.6029609634105588	1.090043183779876	500
ENSG00000138111	MFSD13A	cisbp_rna	RBP motifs (CisBP-RNA)	19	decoder_upsample1	1.3155414562965535	-0.024299337227068195	0.0	0.0	0.0	6.0	0.7477793847523888									1.5649815370232811	0.7230184629767191	0.841963074046562	0.6029609634105588	1.090043183779876	500
ENSG00000138495	COX17	cisbp_rna	RBP motifs (CisBP-RNA)	19	decoder_upsample1	-0.024299337227068195	9.918159279261952	0.0	12.0	6.0	94.0	0.7477793847523888									1.5649815370232811	0.7230184629767191	0.841963074046562	0.6029609634105588	1.090043183779876	500
ENSG00000138606	SHF	cisbp_rna	RBP motifs (CisBP-RNA)	19	decoder_upsample1	-0.13957003774745785	-0.42399441744872224	0.0	1.0	7.0	39.0	0.7477793847523888									1.5649815370232811	0.7230184629767191	0.841963074046562	0.6029609634105588	1.090043183779876	500
ENSG00000139675	HNRNPA1L2	cisbp_rna	RBP motifs (CisBP-RNA)	19	decoder_upsample1	1.3155414562965535	1.3155414562965535	0.0	0.0	0.0	0.0	0.7477793847523888									1.5649815370232811	0.7230184629767191	0.841963074046562	0.6029609634105588	1.090043183779876	500
ENSG00000140367	UBE2Q2	cisbp_rna	RBP motifs (CisBP-RNA)	19	decoder_upsample1	0.5937157921174439	5.934241176170442	1.0	8.0	10.0	92.0	0.7477793847523888									1.5649815370232811	0.7230184629767191	0.841963074046562	0.6029609634105588	1.090043183779876	500
ENSG00000140400	MAN2C1	cisbp_rna	RBP motifs (CisBP-RNA)	19	decoder_upsample1	1.3155414562965535	-0.6578912099694266	0.0	0.0	1.0	14.0	0.7477793847523888									1.5649815370232811	0.7230184629767191	0.841963074046562	0.6029609634105588	1.090043183779876	500
ENSG00000140497	SCAMP2	cisbp_rna	RBP motifs (CisBP-RNA)	19	decoder_upsample1	0.11203696433941294	5.557073447673506	0.0	7.0	5.0	40.0	0.7477793847523888									1.5649815370232811	0.7230184629767191	0.841963074046562	0.6029609634105588	1.090043183779876	500
ENSG00000140876	NUDT7	cisbp_rna	RBP motifs (CisBP-RNA)	19	decoder_upsample1	0.49402183499490054	-2.0239725690316694	0.0	0.0	3.0	87.0	0.7477793847523888									1.5649815370232811	0.7230184629767191	0.841963074046562	0.6029609634105588	1.090043183779876	500
ENSG00000140988	RPS2	cisbp_rna	RBP motifs (CisBP-RNA)	19	decoder_upsample1	1.3155414562965535	1.7972202840745846	0.0	1.0	0.0	2.0	0.7477793847523888									1.5649815370232811	0.7230184629767191	0.841963074046562	0.6029609634105588	1.090043183779876	500
ENSG00000141232	TOB1	cisbp_rna	RBP motifs (CisBP-RNA)	19	decoder_upsample1	1.3155414562965535	1.8792040316309615	0.0	3.0	1.0	26.0	0.7477793847523888									1.5649815370232811	0.7230184629767191	0.841963074046562	0.6029609634105588	1.090043183779876	500
ENSG00000141469	SLC14A1	cisbp_rna	RBP motifs (CisBP-RNA)	19	decoder_upsample1	-0.13957003774745785	-0.5310022782638928	0.0	1.0	7.0	45.0	0.7477793847523888									1.5649815370232811	0.7230184629767191	0.841963074046562	0.6029609634105588	1.090043183779876	500
ENSG00000141560	FN3KRP	cisbp_rna	RBP motifs (CisBP-RNA)	19	decoder_upsample1	0.49402183499490054	3.242256767408678	0.0	4.0	3.0	16.0	0.7477793847523888									1.5649815370232811	0.7230184629767191	0.841963074046562	0.6029609634105588	1.090043183779876	500
ENSG00000142089	IFITM3	cisbp_rna	RBP motifs (CisBP-RNA)	19	decoder_upsample1	0.7972202840745846	-0.404570484207448	0.0	1.0	2.0	38.0	0.7477793847523888									1.5649815370232811	0.7230184629767191	0.841963074046562	0.6029609634105588	1.090043183779876	500
ENSG00000142185	TRPM2	cisbp_rna	RBP motifs (CisBP-RNA)	19	decoder_upsample1	3.593715792117444	1.2792258800480147	4.0	3.0	10.0	58.0	0.7477793847523888									1.5649815370232811	0.7230184629767191	0.841963074046562	0.6029609634105588	1.090043183779876	500
ENSG00000142546	NOSIP	cisbp_rna	RBP motifs (CisBP-RNA)	19	decoder_upsample1	-0.13957003774745785	2.0481584294711173	0.0	4.0	7.0	79.0	0.7477793847523888									1.5649815370232811	0.7230184629767191	0.841963074046562	0.6029609634105588	1.090043183779876	500
ENSG00000142731	PLK4	cisbp_rna	RBP motifs (CisBP-RNA)	19	decoder_upsample1	1.3155414562965535	-0.47755519549727365	0.0	0.0	1.0	11.0	0.7477793847523888									1.5649815370232811	0.7230184629767191	0.841963074046562	0.6029609634105588	1.090043183779876	500
ENSG00000143374	TARS2	cisbp_rna	RBP motifs (CisBP-RNA)	19	decoder_upsample1	1.2788991118526158	-0.23942206036935298	1.0	0.0	4.0	8.0	0.7477793847523888									1.5649815370232811	0.7230184629767191	0.841963074046562	0.6029609634105588	1.090043183779876	500
ENSG00000143554	SLC27A3	cisbp_rna	RBP motifs (CisBP-RNA)	19	decoder_upsample1	1.3155414562965535	-0.5426205094490372	0.0	0.0	1.0	12.0	0.7477793847523888									1.5649815370232811	0.7230184629767191	0.841963074046562	0.6029609634105588	1.090043183779876	500
ENSG00000143595	AQP10	cisbp_rna	RBP motifs (CisBP-RNA)	19	decoder_upsample1	1.3155414562965535	1.3155414562965535	0.0	0.0	1.0	1.0	0.7477793847523888									1.5649815370232811	0.7230184629767191	0.841963074046562	0.6029609634105588	1.090043183779876	500
ENSG00000143633	C1orf131	cisbp_rna	RBP motifs (CisBP-RNA)	19	decoder_upsample1	0.7972202840745846	-0.14901740760840498	0.0	1.0	2.0	27.0	0.7477793847523888									1.5649815370232811	0.7230184629767191	0.841963074046562	0.6029609634105588	1.090043183779876	500
ENSG00000143740	SNAP47	cisbp_rna	RBP motifs (CisBP-RNA)	19	decoder_upsample1	0.11203696433941294	7.067333310458714	0.0	9.0	5.0	77.0	0.7477793847523888									1.5649815370232811	0.7230184629767191	0.841963074046562	0.6029609634105588	1.090043183779876	500
ENSG00000143933	CALM2	cisbp_rna	RBP motifs (CisBP-RNA)	19	decoder_upsample1	0.7972202840745846	3.171358996295467	0.0	5.0	2.0	67.0	0.7477793847523888									1.5649815370232811	0.7230184629767191	0.841963074046562	0.6029609634105588	1.090043183779876	500
ENSG00000144115	THNSL2	cisbp_rna	RBP motifs (CisBP-RNA)	19	decoder_upsample1	1.3155414562965535	2.0387522754515377	0.0	4.0	1.0	80.0	0.7477793847523888									1.5649815370232811	0.7230184629767191	0.841963074046562	0.6029609634105588	1.090043183779876	500
ENSG00000145103	ILDR1	cisbp_rna	RBP motifs (CisBP-RNA)	19	decoder_upsample1	0.5937157921174439	11.205614422964741	1.0	13.0	10.0	64.0	0.7477793847523888									1.5649815370232811	0.7230184629767191	0.841963074046562	0.6029609634105588	1.090043183779876	500
ENSG00000145423	SFRP2	cisbp_rna	RBP motifs (CisBP-RNA)	19	decoder_upsample1	0.49402183499490054	2.485802460058789	0.0	4.0	3.0	44.0	0.7477793847523888									1.5649815370232811	0.7230184629767191	0.841963074046562	0.6029609634105588	1.090043183779876	500
ENSG00000145545	SRD5A1	cisbp_rna	RBP motifs (CisBP-RNA)	19	decoder_upsample1	0.2788991118526158	0.03891034095088919	0.0	1.0	4.0	21.0	0.7477793847523888									1.5649815370232811	0.7230184629767191	0.841963074046562	0.6029609634105588	1.090043183779876	500
ENSG00000146453	PNLDC1	cisbp_rna	RBP motifs (CisBP-RNA)	19	decoder_upsample1	0.49402183499490054	-1.6810596874544144	0.0	0.0	3.0	55.0	0.7477793847523888									1.5649815370232811	0.7230184629767191	0.841963074046562	0.6029609634105588	1.090043183779876	500
ENSG00000146842	TMEM209	cisbp_rna	RBP motifs (CisBP-RNA)	19	decoder_upsample1	-0.40628420788255615	4.1602805805620005	0.0	6.0	10.0	68.0	0.7477793847523888									1.5649815370232811	0.7230184629767191	0.841963074046562	0.6029609634105588	1.090043183779876	500
ENSG00000147457	CHMP7	cisbp_rna	RBP motifs (CisBP-RNA)	19	decoder_upsample1	1.3155414562965535	5.908532472382273	0.0	7.0	0.0	25.0	0.7477793847523888									1.5649815370232811	0.7230184629767191	0.841963074046562	0.6029609634105588	1.090043183779876	500
ENSG00000148153	INIP	cisbp_rna	RBP motifs (CisBP-RNA)	19	decoder_upsample1	-0.13957003774745785	10.087012851080619	0.0	12.0	7.0	75.0	0.7477793847523888									1.5649815370232811	0.7230184629767191	0.841963074046562	0.6029609634105588	1.090043183779876	500
ENSG00000148337	CIZ1	cisbp_rna	RBP motifs (CisBP-RNA)	19	decoder_upsample1	-0.40628420788255615	2.9846723756306393	0.0	5.0	10.0	86.0	0.7477793847523888									1.5649815370232811	0.7230184629767191	0.841963074046562	0.6029609634105588	1.090043183779876	500
ENSG00000148344	PTGES	cisbp_rna	RBP motifs (CisBP-RNA)	19	decoder_upsample1	-0.13957003774745785	-0.13957003774745785	0.0	0.0	7.0	7.0	0.7477793847523888									1.5649815370232811	0.7230184629767191	0.841963074046562	0.6029609634105588	1.090043183779876	500
ENSG00000148400	NOTCH1	cisbp_rna	RBP motifs (CisBP-RNA)	19	decoder_upsample1	-0.47755519549727365	-0.38503916981773223	0.0	2.0	11.0	141.0	0.7477793847523888									1.5649815370232811	0.7230184629767191	0.841963074046562	0.6029609634105588	1.090043183779876	500
ENSG00000148773	MKI67	cisbp_rna	RBP motifs (CisBP-RNA)	19	decoder_upsample1	-0.40628420788255615	0.0041236322807574055	0.0	1.0	10.0	22.0	0.7477793847523888									1.5649815370232811	0.7230184629767191	0.841963074046562	0.6029609634105588	1.090043183779876	500
ENSG00000149485	FADS1	cisbp_rna	RBP motifs (CisBP-RNA)	19	decoder_upsample1	-0.23942206036935298	-1.667338579830374	0.0	0.0	8.0	54.0	0.7477793847523888									1.5649815370232811	0.7230184629767191	0.841963074046562	0.6029609634105588	1.090043183779876	500
ENSG00000151445	VIPAS39	cisbp_rna	RBP motifs (CisBP-RNA)	19	decoder_upsample1	-0.5426205094490372	2.154181041471279	0.0	3.0	12.0	18.0	0.7477793847523888									1.5649815370232811	0.7230184629767191	0.841963074046562	0.6029609634105588	1.090043183779876	500
ENSG00000151502	VPS26B	cisbp_rna	RBP motifs (CisBP-RNA)	19	decoder_upsample1	-0.32749778630675236	0.29051734303776	0.0	1.0	9.0	15.0	0.7477793847523888									1.5649815370232811	0.7230184629767191	0.841963074046562	0.6029609634105588	1.090043183779876	500
ENSG00000152219	ARL14EP	cisbp_rna	RBP motifs (CisBP-RNA)	19	decoder_upsample1	0.2788991118526158	-1.1787036145905927	0.0	1.0	4.0	107.0	0.7477793847523888									1.5649815370232811	0.7230184629767191	0.841963074046562	0.6029609634105588	1.090043183779876	500
ENSG00000154079	SDHAF4	cisbp_rna	RBP motifs (CisBP-RNA)	19	decoder_upsample1	-0.23942206036935298	3.154181041471279	0.0	4.0	8.0	18.0	0.7477793847523888									1.5649815370232811	0.7230184629767191	0.841963074046562	0.6029609634105588	1.090043183779876	500
ENSG00000154102	C16orf74	cisbp_rna	RBP motifs (CisBP-RNA)	19	decoder_upsample1	-1.0291164793856198	-0.20245294773001654	0.0	1.0	23.0	29.0	0.7477793847523888									1.5649815370232811	0.7230184629767191	0.841963074046562	0.6029609634105588	1.090043183779876	500
ENSG00000154277	UCHL1	cisbp_rna	RBP motifs (CisBP-RNA)	19	decoder_upsample1	1.3155414562965535	0.37540330370428543	0.0	2.0	0.0	51.0	0.7477793847523888									1.5649815370232811	0.7230184629767191	0.841963074046562	0.6029609634105588	1.090043183779876	500
ENSG00000155016	CYP2U1	cisbp_rna	RBP motifs (CisBP-RNA)	19	decoder_upsample1	1.112036964339413	3.154181041471279	1.0	4.0	5.0	18.0	0.7477793847523888									1.5649815370232811	0.7230184629767191	0.841963074046562	0.6029609634105588	1.090043183779876	500
ENSG00000155096	AZIN1	cisbp_rna	RBP motifs (CisBP-RNA)	19	decoder_upsample1	-1.2760644048132908	7.8074482232638225	0.0	10.0	32.0	109.0	0.7477793847523888									1.5649815370232811	0.7230184629767191	0.841963074046562	0.6029609634105588	1.090043183779876	500
ENSG00000155729	KCTD18	cisbp_rna	RBP motifs (CisBP-RNA)	19	decoder_upsample1	-0.13957003774745785	-0.40628420788255615	0.0	0.0	7.0	10.0	0.7477793847523888									1.5649815370232811	0.7230184629767191	0.841963074046562	0.6029609634105588	1.090043183779876	500
ENSG00000156050	FAM161B	cisbp_rna	RBP motifs (CisBP-RNA)	19	decoder_upsample1	-0.024299337227068195	2.850982592391595	0.0	4.0	6.0	27.0	0.7477793847523888									1.5649815370232811	0.7230184629767191	0.841963074046562	0.6029609634105588	1.090043183779876	500
ENSG00000156253	RWDD2B	cisbp_rna	RBP motifs (CisBP-RNA)	19	decoder_upsample1	0.49402183499490054	0.7972202840745846	0.0	0.0	3.0	2.0	0.7477793847523888									1.5649815370232811	0.7230184629767191	0.841963074046562	0.6029609634105588	1.090043183779876	500
ENSG00000156603	MED19	cisbp_rna	RBP motifs (CisBP-RNA)	19	decoder_upsample1	1.3155414562965535	0.8604299622525422	0.0	1.0	0.0	7.0	0.7477793847523888									1.5649815370232811	0.7230184629767191	0.841963074046562	0.6029609634105588	1.090043183779876	500
ENSG00000157193	LRP8	cisbp_rna	RBP motifs (CisBP-RNA)	19	decoder_upsample1	0.03891034095088919	3.6756995396738215	1.0	6.0	21.0	130.0	0.7477793847523888									1.5649815370232811	0.7230184629767191	0.841963074046562	0.6029609634105588	1.090043183779876	500
ENSG00000157916	RER1	cisbp_rna	RBP motifs (CisBP-RNA)	19	decoder_upsample1	0.11203696433941294	1.5224448045027263	0.0	2.0	5.0	11.0	0.7477793847523888									1.5649815370232811	0.7230184629767191	0.841963074046562	0.6029609634105588	1.090043183779876	500
ENSG00000158373	H2BC5	cisbp_rna	RBP motifs (CisBP-RNA)	19	decoder_upsample1	0.7972202840745846	1.5224448045027263	0.0	2.0	2.0	11.0	0.7477793847523888									1.5649815370232811	0.7230184629767191	0.841963074046562	0.6029609634105588	1.090043183779876	500
ENSG00000158402	CDC25C	cisbp_rna	RBP motifs (CisBP-RNA)	19	decoder_upsample1	-1.2760644048132908	2.6990695474272677	0.0	5.0	32.0	126.0	0.7477793847523888									1.5649815370232811	0.7230184629767191	0.841963074046562	0.6029609634105588	1.090043183779876	500
ENSG00000158874	APOA2	cisbp_rna	RBP motifs (CisBP-RNA)	19	decoder_upsample1	1.3155414562965535	1.3155414562965535	0.0	0.0	0.0	1.0	0.7477793847523888									1.5649815370232811	0.7230184629767191	0.841963074046562	0.6029609634105588	1.090043183779876	500
ENSG00000159231	CBR3	cisbp_rna	RBP motifs (CisBP-RNA)	19	decoder_upsample1	0.7972202840745846	2.9085324723822725	0.0	4.0	2.0	25.0	0.7477793847523888									1.5649815370232811	0.7230184629767191	0.841963074046562	0.6029609634105588	1.090043183779876	500
ENSG00000159958	TNFRSF13C	cisbp_rna	RBP motifs (CisBP-RNA)	19	decoder_upsample1	1.3155414562965535	0.2788991118526158	0.0	0.0	0.0	4.0	0.7477793847523888									1.5649815370232811	0.7230184629767191	0.841963074046562	0.6029609634105588	1.090043183779876	500
ENSG00000160588	MPZL3	cisbp_rna	RBP motifs (CisBP-RNA)	19	decoder_upsample1	-0.13957003774745785	1.5205891687289204	0.0	3.0	7.0	42.0	0.7477793847523888									1.5649815370232811	0.7230184629767191	0.841963074046562	0.6029609634105588	1.090043183779876	500
ENSG00000161395	PGAP3	cisbp_rna	RBP motifs (CisBP-RNA)	19	decoder_upsample1	-0.23942206036935298	2.1175386970273413	0.0	4.0	8.0	72.0	0.7477793847523888									1.5649815370232811	0.7230184629767191	0.841963074046562	0.6029609634105588	1.090043183779876	500
ENSG00000161682	FAM171A2	cisbp_rna	RBP motifs (CisBP-RNA)	19	decoder_upsample1	0.9757006627729318	0.11203696433941294	1.0	0.0	6.0	5.0	0.7477793847523888									1.5649815370232811	0.7230184629767191	0.841963074046562	0.6029609634105588	1.090043183779876	500
ENSG00000162063	CCNF	cisbp_rna	RBP motifs (CisBP-RNA)	19	decoder_upsample1	0.11203696433941294	5.038910340950889	0.0	6.0	5.0	21.0	0.7477793847523888									1.5649815370232811	0.7230184629767191	0.841963074046562	0.6029609634105588	1.090043183779876	500
ENSG00000162078	ZG16B	cisbp_rna	RBP motifs (CisBP-RNA)	19	decoder_upsample1	1.3155414562965535	0.0041236322807574055	0.0	1.0	1.0	22.0	0.7477793847523888									1.5649815370232811	0.7230184629767191	0.841963074046562	0.6029609634105588	1.090043183779876	500
ENSG00000162148	SAXO4	cisbp_rna	RBP motifs (CisBP-RNA)	19	decoder_upsample1	1.3155414562965535	0.2788991118526158	0.0	0.0	0.0	4.0	0.7477793847523888									1.5649815370232811	0.7230184629767191	0.841963074046562	0.6029609634105588	1.090043183779876	500
ENSG00000162366	PDZK1IP1	cisbp_rna	RBP motifs (CisBP-RNA)	19	decoder_upsample1	1.3155414562965535	3.457379490550963	0.0	4.0	0.0	12.0	0.7477793847523888									1.5649815370232811	0.7230184629767191	0.841963074046562	0.6029609634105588	1.090043183779876	500
ENSG00000163131	CTSS	cisbp_rna	RBP motifs (CisBP-RNA)	19	decoder_upsample1	1.3975252038529304	-1.4239944174487222	2.0	0.0	13.0	39.0	0.7477793847523888									1.5649815370232811	0.7230184629767191	0.841963074046562	0.6029609634105588	1.090043183779876	500
ENSG00000163357	DCST1	cisbp_rna	RBP motifs (CisBP-RNA)	19	decoder_upsample1	1.3155414562965535	-0.23942206036935298	0.0	0.0	1.0	8.0	0.7477793847523888									1.5649815370232811	0.7230184629767191	0.841963074046562	0.6029609634105588	1.090043183779876	500
ENSG00000163464	CXCR1	cisbp_rna	RBP motifs (CisBP-RNA)	19	decoder_upsample1	0.7972202840745846	-0.23942206036935298	0.0	0.0	2.0	8.0	0.7477793847523888									1.5649815370232811	0.7230184629767191	0.841963074046562	0.6029609634105588	1.090043183779876	500
ENSG00000163520	FBLN2	cisbp_rna	RBP motifs (CisBP-RNA)	19	decoder_upsample1	0.5937157921174439	4.048158429471117	1.0	6.0	10.0	79.0	0.7477793847523888									1.5649815370232811	0.7230184629767191	0.841963074046562	0.6029609634105588	1.090043183779876	500
ENSG00000163605	PPP4R2	cisbp_rna	RBP motifs (CisBP-RNA)	19	decoder_upsample1	-0.024299337227068195	10.879405561899421	0.0	13.0	6.0	99.0	0.7477793847523888									1.5649815370232811	0.7230184629767191	0.841963074046562	0.6029609634105588	1.090043183779876	500
ENSG00000163795	ZNF513	cisbp_rna	RBP motifs (CisBP-RNA)	19	decoder_upsample1	1.3155414562965535	3.0041236322807574	0.0	4.0	0.0	22.0	0.7477793847523888									1.5649815370232811	0.7230184629767191	0.841963074046562	0.6029609634105588	1.090043183779876	500
ENSG00000163993	S100P	cisbp_rna	RBP motifs (CisBP-RNA)	19	decoder_upsample1	0.7972202840745846	0.2788991118526158	0.0	0.0	2.0	4.0	0.7477793847523888									1.5649815370232811	0.7230184629767191	0.841963074046562	0.6029609634105588	1.090043183779876	500
ENSG00000164124	TMEM144	cisbp_rna	RBP motifs (CisBP-RNA)	19	decoder_upsample1	-0.13957003774745785	-1.922891656429417	0.0	0.0	7.0	76.0	0.7477793847523888									1.5649815370232811	0.7230184629767191	0.841963074046562	0.6029609634105588	1.090043183779876	500
ENSG00000164125	GASK1B	cisbp_rna	RBP motifs (CisBP-RNA)	19	decoder_upsample1	-0.8458189585287209	-2.352521899565546	0.0	0.0	18.0	135.0	0.7477793847523888									1.5649815370232811	0.7230184629767191	0.841963074046562	0.6029609634105588	1.090043183779876	500
ENSG00000164236	ANKRD33B	cisbp_rna	RBP motifs (CisBP-RNA)	19	decoder_upsample1	-0.13957003774745785	1.558787171348614	0.0	4.0	7.0	152.0	0.7477793847523888									1.5649815370232811	0.7230184629767191	0.841963074046562	0.6029609634105588	1.090043183779876	500
ENSG00000164776	PHKG1	cisbp_rna	RBP motifs (CisBP-RNA)	19	decoder_upsample1	1.3155414562965535	1.8792040316309615	0.0	3.0	1.0	26.0	0.7477793847523888									1.5649815370232811	0.7230184629767191	0.841963074046562	0.6029609634105588	1.090043183779876	500
ENSG00000164930	FZD6	cisbp_rna	RBP motifs (CisBP-RNA)	19	decoder_upsample1	0.49402183499490054	8.253874998593822	0.0	10.0	3.0	60.0	0.7477793847523888									1.5649815370232811	0.7230184629767191	0.841963074046562	0.6029609634105588	1.090043183779876	500
ENSG00000164941	INTS8	cisbp_rna	RBP motifs (CisBP-RNA)	19	decoder_upsample1	0.2788991118526158	4.717089199721096	0.0	7.0	4.0	123.0	0.7477793847523888									1.5649815370232811	0.7230184629767191	0.841963074046562	0.6029609634105588	1.090043183779876	500
ENSG00000165097	KDM1B	cisbp_rna	RBP motifs (CisBP-RNA)	19	decoder_upsample1	-0.47755519549727365	7.038752275451538	0.0	9.0	11.0	80.0	0.7477793847523888									1.5649815370232811	0.7230184629767191	0.841963074046562	0.6029609634105588	1.090043183779876	500
ENSG00000165138	ANKS6	cisbp_rna	RBP motifs (CisBP-RNA)	19	decoder_upsample1	-1.1207959683690385	10.926156995977422	0.0	13.0	26.0	93.0	0.7477793847523888									1.5649815370232811	0.7230184629767191	0.841963074046562	0.6029609634105588	1.090043183779876	500
ENSG00000165434	PGM2L1	cisbp_rna	RBP motifs (CisBP-RNA)	19	decoder_upsample1	-0.9246053801045248	-1.7943855770352595	0.0	0.0	20.0	64.0	0.7477793847523888									1.5649815370232811	0.7230184629767191	0.841963074046562	0.6029609634105588	1.090043183779876	500
ENSG00000165915	SLC39A13	cisbp_rna	RBP motifs (CisBP-RNA)	19	decoder_upsample1	1.3155414562965535	0.1969229250059381	0.0	1.0	0.0	17.0	0.7477793847523888									1.5649815370232811	0.7230184629767191	0.841963074046562	0.6029609634105588	1.090043183779876	500
ENSG00000166145	SPINT1	cisbp_rna	RBP motifs (CisBP-RNA)	19	decoder_upsample1	0.2788991118526158	2.772196170815791	0.0	4.0	4.0	30.0	0.7477793847523888									1.5649815370232811	0.7230184629767191	0.841963074046562	0.6029609634105588	1.090043183779876	500
ENSG00000166165	CKB	cisbp_rna	RBP motifs (CisBP-RNA)	19	decoder_upsample1	0.7972202840745846	0.9757006627729318	0.0	1.0	2.0	6.0	0.7477793847523888									1.5649815370232811	0.7230184629767191	0.841963074046562	0.6029609634105588	1.090043183779876	500
ENSG00000166272	WBP1L	cisbp_rna	RBP motifs (CisBP-RNA)	19	decoder_upsample1	-0.13957003774745785	3.7481218429659373	0.0	6.0	7.0	118.0	0.7477793847523888									1.5649815370232811	0.7230184629767191	0.841963074046562	0.6029609634105588	1.090043183779876	500
ENSG00000166716	ZNF592	cisbp_rna	RBP motifs (CisBP-RNA)	19	decoder_upsample1	0.5224448045027263	4.360882859408993	1.0	6.0	11.0	52.0	0.7477793847523888									1.5649815370232811	0.7230184629767191	0.841963074046562	0.6029609634105588	1.090043183779876	500
ENSG00000166902	MRPL16	cisbp_rna	RBP motifs (CisBP-RNA)	19	decoder_upsample1	1.3155414562965535	2.112036964339413	0.0	2.0	0.0	5.0	0.7477793847523888									1.5649815370232811	0.7230184629767191	0.841963074046562	0.6029609634105588	1.090043183779876	500
ENSG00000167004	PDIA3	cisbp_rna	RBP motifs (CisBP-RNA)	19	decoder_upsample1	0.49402183499490054	1.0041236322807574	0.0	2.0	3.0	22.0	0.7477793847523888									1.5649815370232811	0.7230184629767191	0.841963074046562	0.6029609634105588	1.090043183779876	500
ENSG00000167034	NKX3-1	cisbp_rna	RBP motifs (CisBP-RNA)	19	decoder_upsample1	1.3155414562965535	-0.47755519549727365	0.0	0.0	1.0	11.0	0.7477793847523888									1.5649815370232811	0.7230184629767191	0.841963074046562	0.6029609634105588	1.090043183779876	500
ENSG00000167110	GOLGA2	cisbp_rna	RBP motifs (CisBP-RNA)	19	decoder_upsample1	0.11203696433941294	0.5937157921174439	0.0	1.0	5.0	10.0	0.7477793847523888									1.5649815370232811	0.7230184629767191	0.841963074046562	0.6029609634105588	1.090043183779876	500
ENSG00000167840	ZNF232	cisbp_rna	RBP motifs (CisBP-RNA)	19	decoder_upsample1	1.3155414562965535	2.0389103409508893	0.0	3.0	0.0	21.0	0.7477793847523888									1.5649815370232811	0.7230184629767191	0.841963074046562	0.6029609634105588	1.090043183779876	500
ENSG00000168096	ANKS3	cisbp_rna	RBP motifs (CisBP-RNA)	19	decoder_upsample1	0.2788991118526158	-0.70948265696224	0.0	0.0	4.0	15.0	0.7477793847523888									1.5649815370232811	0.7230184629767191	0.841963074046562	0.6029609634105588	1.090043183779876	500
ENSG00000168283	BMI1	cisbp_rna	RBP motifs (CisBP-RNA)	19	decoder_upsample1	0.7972202840745846	0.39752520385293055	0.0	1.0	2.0	13.0	0.7477793847523888									1.5649815370232811	0.7230184629767191	0.841963074046562	0.6029609634105588	1.090043183779876	500
ENSG00000168411	RFWD3	cisbp_rna	RBP motifs (CisBP-RNA)	19	decoder_upsample1	-0.8458189585287209	1.9085324723822725	0.0	3.0	18.0	25.0	0.7477793847523888									1.5649815370232811	0.7230184629767191	0.841963074046562	0.6029609634105588	1.090043183779876	500
ENSG00000168813	ZNF507	cisbp_rna	RBP motifs (CisBP-RNA)	19	decoder_upsample1	1.8604299622525422	-1.2644461736281465	2.0	1.0	7.0	120.0	0.7477793847523888									1.5649815370232811	0.7230184629767191	0.841963074046562	0.6029609634105588	1.090043183779876	500
ENSG00000168824	NSG1	cisbp_rna	RBP motifs (CisBP-RNA)	19	decoder_upsample1	5.760577939630647	-1.0897538039426196	6.0	1.0	8.0	95.0	0.7477793847523888									1.5649815370232811	0.7230184629767191	0.841963074046562	0.6029609634105588	1.090043183779876	500
ENSG00000168874	ATOH8	cisbp_rna	RBP motifs (CisBP-RNA)	19	decoder_upsample1	-0.40628420788255615	-1.199380859676383	0.0	1.0	10.0	110.0	0.7477793847523888									1.5649815370232811	0.7230184629767191	0.841963074046562	0.6029609634105588	1.090043183779876	500
ENSG00000169217	CD2BP2	cisbp_rna	RBP motifs (CisBP-RNA)	19	decoder_upsample1	1.3155414562965535	0.45737949055096283	0.0	1.0	1.0	12.0	0.7477793847523888									1.5649815370232811	0.7230184629767191	0.841963074046562	0.6029609634105588	1.090043183779876	500
ENSG00000169246	NPIPB3	cisbp_rna	RBP motifs (CisBP-RNA)	19	decoder_upsample1	0.6725022136932477	-1.4007824751946276	1.0	1.0	9.0	144.0	0.7477793847523888									1.5649815370232811	0.7230184629767191	0.841963074046562	0.6029609634105588	1.090043183779876	500
ENSG00000169715	MT1E	cisbp_rna	RBP motifs (CisBP-RNA)	19	decoder_upsample1	1.3155414562965535	0.7972202840745846	0.0	0.0	0.0	2.0	0.7477793847523888									1.5649815370232811	0.7230184629767191	0.841963074046562	0.6029609634105588	1.090043183779876	500
ENSG00000169813	HNRNPF	cisbp_rna	RBP motifs (CisBP-RNA)	19	decoder_upsample1	-0.23942206036935298	-0.6391171405910072	0.0	1.0	8.0	52.0	0.7477793847523888									1.5649815370232811	0.7230184629767191	0.841963074046562	0.6029609634105588	1.090043183779876	500
ENSG00000170604	IRF2BP1	cisbp_rna	RBP motifs (CisBP-RNA)	19	decoder_upsample1	1.3155414562965535	1.112036964339413	0.0	1.0	0.0	5.0	0.7477793847523888									1.5649815370232811	0.7230184629767191	0.841963074046562	0.6029609634105588	1.090043183779876	500
ENSG00000170801	HTRA3	cisbp_rna	RBP motifs (CisBP-RNA)	19	decoder_upsample1	-0.23942206036935298	12.253874998593822	0.0	14.0	8.0	60.0	0.7477793847523888									1.5649815370232811	0.7230184629767191	0.841963074046562	0.6029609634105588	1.090043183779876	500
ENSG00000170837	GPR27	cisbp_rna	RBP motifs (CisBP-RNA)	19	decoder_upsample1	1.3155414562965535	0.7972202840745846	0.0	0.0	0.0	2.0	0.7477793847523888									1.5649815370232811	0.7230184629767191	0.841963074046562	0.6029609634105588	1.090043183779876	500
ENSG00000170889	RPS9	cisbp_rna	RBP motifs (CisBP-RNA)	19	decoder_upsample1	1.5224448045027263	1.9102461960573804	2.0	4.0	11.0	95.0	0.7477793847523888									1.5649815370232811	0.7230184629767191	0.841963074046562	0.6029609634105588	1.090043183779876	500
ENSG00000170946	DNAJC24	cisbp_rna	RBP motifs (CisBP-RNA)	19	decoder_upsample1	0.8604299622525422	5.793851859886423	1.0	8.0	7.0	111.0	0.7477793847523888									1.5649815370232811	0.7230184629767191	0.841963074046562	0.6029609634105588	1.090043183779876	500
ENSG00000171224	FAM241B	cisbp_rna	RBP motifs (CisBP-RNA)	19	decoder_upsample1	1.3155414562965535	2.3421087900305735	0.0	3.0	0.0	14.0	0.7477793847523888									1.5649815370232811	0.7230184629767191	0.841963074046562	0.6029609634105588	1.090043183779876	500
ENSG00000171522	PTGER4	cisbp_rna	RBP motifs (CisBP-RNA)	19	decoder_upsample1	0.2788991118526158	-1.8927756649104683	0.0	0.0	4.0	73.0	0.7477793847523888									1.5649815370232811	0.7230184629767191	0.841963074046562	0.6029609634105588	1.090043183779876	500
ENSG00000172116	CD8B	cisbp_rna	RBP motifs (CisBP-RNA)	19	decoder_upsample1	-0.5426205094490372	-0.9977320034930484	0.0	1.0	12.0	84.0	0.7477793847523888									1.5649815370232811	0.7230184629767191	0.841963074046562	0.6029609634105588	1.090043183779876	500
ENSG00000172243	CLEC7A	cisbp_rna	RBP motifs (CisBP-RNA)	19	decoder_upsample1	1.3155414562965535	2.075394619895475	0.0	3.0	1.0	20.0	0.7477793847523888									1.5649815370232811	0.7230184629767191	0.841963074046562	0.6029609634105588	1.090043183779876	500
ENSG00000172543	CTSW	cisbp_rna	RBP motifs (CisBP-RNA)	19	decoder_upsample1	0.7972202840745846	-0.886249311985479	0.0	0.0	2.0	19.0	0.7477793847523888									1.5649815370232811	0.7230184629767191	0.841963074046562	0.6029609634105588	1.090043183779876	500
ENSG00000172732	MUS81	cisbp_rna	RBP motifs (CisBP-RNA)	19	decoder_upsample1	0.7972202840745846	0.9757006627729318	0.0	1.0	2.0	6.0	0.7477793847523888									1.5649815370232811	0.7230184629767191	0.841963074046562	0.6029609634105588	1.090043183779876	500
ENSG00000172830	SSH3	cisbp_rna	RBP motifs (CisBP-RNA)	19	decoder_upsample1	0.7972202840745846	0.2788991118526158	0.0	0.0	2.0	4.0	0.7477793847523888									1.5649815370232811	0.7230184629767191	0.841963074046562	0.6029609634105588	1.090043183779876	500
ENSG00000172932	ANKRD13D	cisbp_rna	RBP motifs (CisBP-RNA)	19	decoder_upsample1	0.49402183499490054	0.7972202840745846	0.0	0.0	3.0	2.0	0.7477793847523888									1.5649815370232811	0.7230184629767191	0.841963074046562	0.6029609634105588	1.090043183779876	500
ENSG00000173372	C1QA	cisbp_rna	RBP motifs (CisBP-RNA)	19	decoder_upsample1	1.3155414562965535	-0.40628420788255615	0.0	0.0	0.0	10.0	0.7477793847523888									1.5649815370232811	0.7230184629767191	0.841963074046562	0.6029609634105588	1.090043183779876	500
ENSG00000173511	VEGFB	cisbp_rna	RBP motifs (CisBP-RNA)	19	decoder_upsample1	1.3155414562965535	0.5937157921174439	0.0	1.0	0.0	10.0	0.7477793847523888									1.5649815370232811	0.7230184629767191	0.841963074046562	0.6029609634105588	1.090043183779876	500
ENSG00000173846	PLK3	cisbp_rna	RBP motifs (CisBP-RNA)	19	decoder_upsample1	0.2788991118526158	3.457379490550963	0.0	4.0	4.0	12.0	0.7477793847523888									1.5649815370232811	0.7230184629767191	0.841963074046562	0.6029609634105588	1.090043183779876	500
ENSG00000174564	IL20RB	cisbp_rna	RBP motifs (CisBP-RNA)	19	decoder_upsample1	-0.40628420788255615	-1.1053331046287047	0.0	1.0	10.0	97.0	0.7477793847523888									1.5649815370232811	0.7230184629767191	0.841963074046562	0.6029609634105588	1.090043183779876	500
ENSG00000174837	ADGRE1	cisbp_rna	RBP motifs (CisBP-RNA)	19	decoder_upsample1	-0.13957003774745785	3.29051734303776	0.0	4.0	7.0	15.0	0.7477793847523888									1.5649815370232811	0.7230184629767191	0.841963074046562	0.6029609634105588	1.090043183779876	500
ENSG00000175485	OR52W1	cisbp_rna	RBP motifs (CisBP-RNA)	19	decoder_upsample1	1.3155414562965535	1.3155414562965535	0.0	0.0	0.0	0.0	0.7477793847523888									1.5649815370232811	0.7230184629767191	0.841963074046562	0.6029609634105588	1.090043183779876	500
ENSG00000175906	ARL4D	cisbp_rna	RBP motifs (CisBP-RNA)	19	decoder_upsample1	1.3155414562965535	1.7605779396306471	0.0	2.0	0.0	8.0	0.7477793847523888									1.5649815370232811	0.7230184629767191	0.841963074046562	0.6029609634105588	1.090043183779876	500
ENSG00000176022	B3GALT6	cisbp_rna	RBP motifs (CisBP-RNA)	19	decoder_upsample1	1.3155414562965535	1.3155414562965535	0.0	0.0	1.0	0.0	0.7477793847523888									1.5649815370232811	0.7230184629767191	0.841963074046562	0.6029609634105588	1.090043183779876	500
ENSG00000176125	UFSP1	cisbp_rna	RBP motifs (CisBP-RNA)	19	decoder_upsample1	1.3155414562965535	1.3155414562965535	0.0	0.0	0.0	0.0	0.7477793847523888									1.5649815370232811	0.7230184629767191	0.841963074046562	0.6029609634105588	1.090043183779876	500
ENSG00000176595	KBTBD11	cisbp_rna	RBP motifs (CisBP-RNA)	19	decoder_upsample1	0.7972202840745846	3.405318468208531	0.0	5.0	2.0	49.0	0.7477793847523888									1.5649815370232811	0.7230184629767191	0.841963074046562	0.6029609634105588	1.090043183779876	500
ENSG00000176659	LINC02910	cisbp_rna	RBP motifs (CisBP-RNA)	19	decoder_upsample1	1.9757006627729319	-1.8824613029726587	2.0	0.0	6.0	72.0	0.7477793847523888									1.5649815370232811	0.7230184629767191	0.841963074046562	0.6029609634105588	1.090043183779876	500
ENSG00000177030	DEAF1	cisbp_rna	RBP motifs (CisBP-RNA)	19	decoder_upsample1	0.11375068801452104	3.0970503089661063	1.0	5.0	19.0	74.0	0.7477793847523888									1.5649815370232811	0.7230184629767191	0.841963074046562	0.6029609634105588	1.090043183779876	500
ENSG00000177352	CCDC71	cisbp_rna	RBP motifs (CisBP-RNA)	19	decoder_upsample1	1.3155414562965535	0.45737949055096283	0.0	1.0	1.0	12.0	0.7477793847523888									1.5649815370232811	0.7230184629767191	0.841963074046562	0.6029609634105588	1.090043183779876	500
ENSG00000177721	ANXA2R	cisbp_rna	RBP motifs (CisBP-RNA)	19	decoder_upsample1	1.3155414562965535	-1.2278038291842088	0.0	0.0	1.0	30.0	0.7477793847523888									1.5649815370232811	0.7230184629767191	0.841963074046562	0.6029609634105588	1.090043183779876	500
ENSG00000177731	FLII	cisbp_rna	RBP motifs (CisBP-RNA)	19	decoder_upsample1	0.7972202840745846	-0.404570484207448	0.0	1.0	2.0	38.0	0.7477793847523888									1.5649815370232811	0.7230184629767191	0.841963074046562	0.6029609634105588	1.090043183779876	500
ENSG00000177989	CIMAP1B	cisbp_rna	RBP motifs (CisBP-RNA)	19	decoder_upsample1	1.3155414562965535	0.7972202840745846	0.0	0.0	0.0	2.0	0.7477793847523888									1.5649815370232811	0.7230184629767191	0.841963074046562	0.6029609634105588	1.090043183779876	500
ENSG00000178026	LRRC75B	cisbp_rna	RBP motifs (CisBP-RNA)	19	decoder_upsample1	1.3155414562965535	0.8604299622525422	0.0	1.0	1.0	7.0	0.7477793847523888									1.5649815370232811	0.7230184629767191	0.841963074046562	0.6029609634105588	1.090043183779876	500
ENSG00000178163	ZNF518B	cisbp_rna	RBP motifs (CisBP-RNA)	19	decoder_upsample1	0.11203696433941294	-1.149017407608405	0.0	0.0	5.0	27.0	0.7477793847523888									1.5649815370232811	0.7230184629767191	0.841963074046562	0.6029609634105588	1.090043183779876	500
ENSG00000178607	ERN1	cisbp_rna	RBP motifs (CisBP-RNA)	19	decoder_upsample1	-1.5310022782638928	-2.0493234504858617	0.0	0.0	45.0	90.0	0.7477793847523888									1.5649815370232811	0.7230184629767191	0.841963074046562	0.6029609634105588	1.090043183779876	500
ENSG00000180667	YOD1	cisbp_rna	RBP motifs (CisBP-RNA)	19	decoder_upsample1	1.3155414562965535	-1.514197539941211	0.0	0.0	1.0	44.0	0.7477793847523888									1.5649815370232811	0.7230184629767191	0.841963074046562	0.6029609634105588	1.090043183779876	500
ENSG00000181074	OR52N4	cisbp_rna	RBP motifs (CisBP-RNA)	19	decoder_upsample1	1.3155414562965535	1.3155414562965535	0.0	0.0	0.0	0.0	0.7477793847523888									1.5649815370232811	0.7230184629767191	0.841963074046562	0.6029609634105588	1.090043183779876	500
ENSG00000181315	ZNF322	cisbp_rna	RBP motifs (CisBP-RNA)	19	decoder_upsample1	5.760577939630647	-0.70948265696224	6.0	0.0	8.0	15.0	0.7477793847523888									1.5649815370232811	0.7230184629767191	0.841963074046562	0.6029609634105588	1.090043183779876	500
ENSG00000181610	MRPS23	cisbp_rna	RBP motifs (CisBP-RNA)	19	decoder_upsample1	-0.23942206036935298	0.8792040316309615	0.0	2.0	8.0	26.0	0.7477793847523888									1.5649815370232811	0.7230184629767191	0.841963074046562	0.6029609634105588	1.090043183779876	500
ENSG00000181894	ZNF329	cisbp_rna	RBP motifs (CisBP-RNA)	19	decoder_upsample1	-0.13957003774745785	5.113750688014521	0.0	6.0	7.0	19.0	0.7477793847523888									1.5649815370232811	0.7230184629767191	0.841963074046562	0.6029609634105588	1.090043183779876	500
ENSG00000182173	TSEN54	cisbp_rna	RBP motifs (CisBP-RNA)	19	decoder_upsample1	1.3155414562965535	1.3975252038529304	0.0	2.0	1.0	13.0	0.7477793847523888									1.5649815370232811	0.7230184629767191	0.841963074046562	0.6029609634105588	1.090043183779876	500
ENSG00000182253	SYNM	cisbp_rna	RBP motifs (CisBP-RNA)	19	decoder_upsample1	-0.13957003774745785	6.420737146107025	0.0	8.0	7.0	48.0	0.7477793847523888									1.5649815370232811	0.7230184629767191	0.841963074046562	0.6029609634105588	1.090043183779876	500
ENSG00000182586	LINC00334	cisbp_rna	RBP motifs (CisBP-RNA)	19	decoder_upsample1	0.2788991118526158	5.593715792117444	0.0	6.0	4.0	10.0	0.7477793847523888									1.5649815370232811	0.7230184629767191	0.841963074046562	0.6029609634105588	1.090043183779876	500
ENSG00000182685	BRICD5	cisbp_rna	RBP motifs (CisBP-RNA)	19	decoder_upsample1	1.3155414562965535	1.3155414562965535	0.0	0.0	0.0	0.0	0.7477793847523888									1.5649815370232811	0.7230184629767191	0.841963074046562	0.6029609634105588	1.090043183779876	500
ENSG00000182919	C11orf54	cisbp_rna	RBP motifs (CisBP-RNA)	19	decoder_upsample1	1.3155414562965535	-1.2760644048132908	0.0	0.0	1.0	32.0	0.7477793847523888									1.5649815370232811	0.7230184629767191	0.841963074046562	0.6029609634105588	1.090043183779876	500
ENSG00000183150	GPR19	cisbp_rna	RBP motifs (CisBP-RNA)	19	decoder_upsample1	-0.13957003774745785	2.4525623483924113	0.0	4.0	7.0	46.0	0.7477793847523888									1.5649815370232811	0.7230184629767191	0.841963074046562	0.6029609634105588	1.090043183779876	500
ENSG00000184277	TM2D3	cisbp_rna	RBP motifs (CisBP-RNA)	19	decoder_upsample1	-0.23942206036935298	0.25387499859382245	0.0	2.0	8.0	60.0	0.7477793847523888									1.5649815370232811	0.7230184629767191	0.841963074046562	0.6029609634105588	1.090043183779876	500
ENSG00000184517	ZFP1	cisbp_rna	RBP motifs (CisBP-RNA)	19	decoder_upsample1	0.7972202840745846	3.7239355951867092	0.0	5.0	2.0	32.0	0.7477793847523888									1.5649815370232811	0.7230184629767191	0.841963074046562	0.6029609634105588	1.090043183779876	500
ENSG00000184584	STING1	cisbp_rna	RBP motifs (CisBP-RNA)	19	decoder_upsample1	0.7972202840745846	5.538608821022749	0.0	7.0	2.0	41.0	0.7477793847523888									1.5649815370232811	0.7230184629767191	0.841963074046562	0.6029609634105588	1.090043183779876	500
ENSG00000185043	CIB1	cisbp_rna	RBP motifs (CisBP-RNA)	19	decoder_upsample1	1.3155414562965535	0.5937157921174439	0.0	1.0	0.0	10.0	0.7477793847523888									1.5649815370232811	0.7230184629767191	0.841963074046562	0.6029609634105588	1.090043183779876	500
ENSG00000185619	PCGF3	cisbp_rna	RBP motifs (CisBP-RNA)	19	decoder_upsample1	0.8604299622525422	2.2293554450571063	1.0	4.0	7.0	62.0	0.7477793847523888									1.5649815370232811	0.7230184629767191	0.841963074046562	0.6029609634105588	1.090043183779876	500
ENSG00000185986	SDHAP3	cisbp_rna	RBP motifs (CisBP-RNA)	19	decoder_upsample1	-0.13957003774745785	0.7972202840745846	0.0	0.0	7.0	2.0	0.7477793847523888									1.5649815370232811	0.7230184629767191	0.841963074046562	0.6029609634105588	1.090043183779876	500
ENSG00000186583	SPATC1	cisbp_rna	RBP motifs (CisBP-RNA)	19	decoder_upsample1	0.11203696433941294	1.850982592391595	0.0	3.0	5.0	27.0	0.7477793847523888									1.5649815370232811	0.7230184629767191	0.841963074046562	0.6029609634105588	1.090043183779876	500
ENSG00000186814	ZSCAN30	cisbp_rna	RBP motifs (CisBP-RNA)	19	decoder_upsample1	-0.024299337227068195	1.63585986924931	0.0	3.0	6.0	36.0	0.7477793847523888									1.5649815370232811	0.7230184629767191	0.841963074046562	0.6029609634105588	1.090043183779876	500
ENSG00000187189	TSPYL4	cisbp_rna	RBP motifs (CisBP-RNA)	19	decoder_upsample1	1.3155414562965535	1.6725022136932477	0.0	2.0	1.0	9.0	0.7477793847523888									1.5649815370232811	0.7230184629767191	0.841963074046562	0.6029609634105588	1.090043183779876	500
ENSG00000187624	LIAT1	cisbp_rna	RBP motifs (CisBP-RNA)	19	decoder_upsample1	-0.32749778630675236	3.154181041471279	0.0	4.0	9.0	18.0	0.7477793847523888									1.5649815370232811	0.7230184629767191	0.841963074046562	0.6029609634105588	1.090043183779876	500
ENSG00000187837	H1-2	cisbp_rna	RBP motifs (CisBP-RNA)	19	decoder_upsample1	1.3155414562965535	1.3155414562965535	0.0	0.0	0.0	1.0	0.7477793847523888									1.5649815370232811	0.7230184629767191	0.841963074046562	0.6029609634105588	1.090043183779876	500
ENSG00000188681	TEKT4P2	cisbp_rna	RBP motifs (CisBP-RNA)	19	decoder_upsample1	0.9757006627729318	0.2788991118526158	1.0	0.0	6.0	4.0	0.7477793847523888									1.5649815370232811	0.7230184629767191	0.841963074046562	0.6029609634105588	1.090043183779876	500
ENSG00000189409	MMP23B	cisbp_rna	RBP motifs (CisBP-RNA)	19	decoder_upsample1	0.7972202840745846	0.49402183499490054	0.0	0.0	2.0	3.0	0.7477793847523888									1.5649815370232811	0.7230184629767191	0.841963074046562	0.6029609634105588	1.090043183779876	500
ENSG00000196476	C20orf96	cisbp_rna	RBP motifs (CisBP-RNA)	19	decoder_upsample1	0.49402183499490054	-0.40628420788255615	0.0	0.0	3.0	10.0	0.7477793847523888									1.5649815370232811	0.7230184629767191	0.841963074046562	0.6029609634105588	1.090043183779876	500
ENSG00000196656	ENSG00000196656	cisbp_rna	RBP motifs (CisBP-RNA)	19	decoder_upsample1	1.3155414562965535	0.2788991118526158	0.0	0.0	0.0	4.0	0.7477793847523888									1.5649815370232811	0.7230184629767191	0.841963074046562	0.6029609634105588	1.090043183779876	500
ENSG00000196954	CASP4	cisbp_rna	RBP motifs (CisBP-RNA)	19	decoder_upsample1	-0.024299337227068195	3.485802460058789	0.0	5.0	6.0	44.0	0.7477793847523888									1.5649815370232811	0.7230184629767191	0.841963074046562	0.6029609634105588	1.090043183779876	500
ENSG00000197142	ACSL5	cisbp_rna	RBP motifs (CisBP-RNA)	19	decoder_upsample1	-0.13957003774745785	-1.7335569848120937	0.0	0.0	7.0	59.0	0.7477793847523888									1.5649815370232811	0.7230184629767191	0.841963074046562	0.6029609634105588	1.090043183779876	500
ENSG00000197147	LRRC8B	cisbp_rna	RBP motifs (CisBP-RNA)	19	decoder_upsample1	-0.024299337227068195	-1.9612477245484623	0.0	0.0	6.0	80.0	0.7477793847523888									1.5649815370232811	0.7230184629767191	0.841963074046562	0.6029609634105588	1.090043183779876	500
ENSG00000197712	FAM114A1	cisbp_rna	RBP motifs (CisBP-RNA)	19	decoder_upsample1	-0.024299337227068195	4.127997320446211	0.0	6.0	6.0	71.0	0.7477793847523888									1.5649815370232811	0.7230184629767191	0.841963074046562	0.6029609634105588	1.090043183779876	500
ENSG00000198682	PAPSS2	cisbp_rna	RBP motifs (CisBP-RNA)	19	decoder_upsample1	-0.6024747961470694	-2.5961737267878893	0.0	0.0	13.0	187.0	0.7477793847523888									1.5649815370232811	0.7230184629767191	0.841963074046562	0.6029609634105588	1.090043183779876	500
ENSG00000198715	GLMP	cisbp_rna	RBP motifs (CisBP-RNA)	19	decoder_upsample1	1.3155414562965535	1.3155414562965535	0.0	0.0	1.0	1.0	0.7477793847523888									1.5649815370232811	0.7230184629767191	0.841963074046562	0.6029609634105588	1.090043183779876	500
ENSG00000198837	DENND4B	cisbp_rna	RBP motifs (CisBP-RNA)	19	decoder_upsample1	0.11203696433941294	-1.3213982472160308	0.0	0.0	5.0	34.0	0.7477793847523888									1.5649815370232811	0.7230184629767191	0.841963074046562	0.6029609634105588	1.090043183779876	500
ENSG00000202461	Y_RNA	cisbp_rna	RBP motifs (CisBP-RNA)	19	decoder_upsample1	1.3155414562965535	1.3155414562965535	0.0	0.0	0.0	0.0	0.7477793847523888									1.5649815370232811	0.7230184629767191	0.841963074046562	0.6029609634105588	1.090043183779876	500
ENSG00000203485	INF2	cisbp_rna	RBP motifs (CisBP-RNA)	19	decoder_upsample1	1.3155414562965535	5.894666895371295	0.0	8.0	0.0	97.0	0.7477793847523888									1.5649815370232811	0.7230184629767191	0.841963074046562	0.6029609634105588	1.090043183779876	500
ENSG00000203778	FAM229B	cisbp_rna	RBP motifs (CisBP-RNA)	19	decoder_upsample1	0.7972202840745846	3.075394619895475	0.0	4.0	2.0	20.0	0.7477793847523888									1.5649815370232811	0.7230184629767191	0.841963074046562	0.6029609634105588	1.090043183779876	500
ENSG00000204178	MACO1	cisbp_rna	RBP motifs (CisBP-RNA)	19	decoder_upsample1	0.11203696433941294	0.9760274309683306	0.0	3.0	5.0	87.0	0.7477793847523888									1.5649815370232811	0.7230184629767191	0.841963074046562	0.6029609634105588	1.090043183779876	500
ENSG00000204348	DXO	cisbp_rna	RBP motifs (CisBP-RNA)	19	decoder_upsample1	1.3155414562965535	-0.23942206036935298	0.0	0.0	1.0	8.0	0.7477793847523888									1.5649815370232811	0.7230184629767191	0.841963074046562	0.6029609634105588	1.090043183779876	500
ENSG00000204390	HSPA1L	cisbp_rna	RBP motifs (CisBP-RNA)	19	decoder_upsample1	1.3155414562965535	0.49402183499490054	0.0	0.0	1.0	3.0	0.7477793847523888									1.5649815370232811	0.7230184629767191	0.841963074046562	0.6029609634105588	1.090043183779876	500
ENSG00000204392	LSM2	cisbp_rna	RBP motifs (CisBP-RNA)	19	decoder_upsample1	1.3155414562965535	0.2788991118526158	0.0	0.0	1.0	4.0	0.7477793847523888									1.5649815370232811	0.7230184629767191	0.841963074046562	0.6029609634105588	1.090043183779876	500
ENSG00000204410	MSH5	cisbp_rna	RBP motifs (CisBP-RNA)	19	decoder_upsample1	0.2788991118526158	1.196922925005938	0.0	2.0	4.0	17.0	0.7477793847523888									1.5649815370232811	0.7230184629767191	0.841963074046562	0.6029609634105588	1.090043183779876	500
ENSG00000204516	MICB	cisbp_rna	RBP motifs (CisBP-RNA)	19	decoder_upsample1	0.7972202840745846	0.7476766172790752	0.0	2.0	2.0	31.0	0.7477793847523888									1.5649815370232811	0.7230184629767191	0.841963074046562	0.6029609634105588	1.090043183779876	500
ENSG00000204536	CCHCR1	cisbp_rna	RBP motifs (CisBP-RNA)	19	decoder_upsample1	0.7972202840745846	1.3975252038529304	0.0	2.0	2.0	13.0	0.7477793847523888									1.5649815370232811	0.7230184629767191	0.841963074046562	0.6029609634105588	1.090043183779876	500
ENSG00000204556	ENSG00000204556	cisbp_rna	RBP motifs (CisBP-RNA)	19	decoder_upsample1	1.3155414562965535	1.3155414562965535	0.0	0.0	0.0	0.0	0.7477793847523888									1.5649815370232811	0.7230184629767191	0.841963074046562	0.6029609634105588	1.090043183779876	500
ENSG00000204642	HLA-F	cisbp_rna	RBP motifs (CisBP-RNA)	19	decoder_upsample1	0.11203696433941294	2.154181041471279	0.0	3.0	5.0	18.0	0.7477793847523888									1.5649815370232811	0.7230184629767191	0.841963074046562	0.6029609634105588	1.090043183779876	500
ENSG00000205085	GARIN1A	cisbp_rna	RBP motifs (CisBP-RNA)	19	decoder_upsample1	0.49402183499490054	-0.024299337227068195	0.0	0.0	3.0	6.0	0.7477793847523888									1.5649815370232811	0.7230184629767191	0.841963074046562	0.6029609634105588	1.090043183779876	500
ENSG00000205181	LINC00654	cisbp_rna	RBP motifs (CisBP-RNA)	19	decoder_upsample1	0.1541810414712791	0.6569254702954017	1.0	2.0	18.0	35.0	0.7477793847523888									1.5649815370232811	0.7230184629767191	0.841963074046562	0.6029609634105588	1.090043183779876	500
ENSG00000205189	ZBTB10	cisbp_rna	RBP motifs (CisBP-RNA)	19	decoder_upsample1	0.11203696433941294	10.087012851080619	0.0	12.0	5.0	75.0	0.7477793847523888									1.5649815370232811	0.7230184629767191	0.841963074046562	0.6029609634105588	1.090043183779876	500
ENSG00000205609	EIF3CL	cisbp_rna	RBP motifs (CisBP-RNA)	19	decoder_upsample1	0.49402183499490054	6.656925470295402	0.0	8.0	3.0	35.0	0.7477793847523888									1.5649815370232811	0.7230184629767191	0.841963074046562	0.6029609634105588	1.090043183779876	500
ENSG00000205707	ETFRF1	cisbp_rna	RBP motifs (CisBP-RNA)	19	decoder_upsample1	0.2788991118526158	1.2422567674086782	0.0	2.0	4.0	16.0	0.7477793847523888									1.5649815370232811	0.7230184629767191	0.841963074046562	0.6029609634105588	1.090043183779876	500
ENSG00000206149	HERC2P9	cisbp_rna	RBP motifs (CisBP-RNA)	19	decoder_upsample1	-0.47755519549727365	0.9261569959774221	0.0	3.0	11.0	93.0	0.7477793847523888									1.5649815370232811	0.7230184629767191	0.841963074046562	0.6029609634105588	1.090043183779876	500
ENSG00000207392	SNORA20	cisbp_rna	RBP motifs (CisBP-RNA)	19	decoder_upsample1	1.3155414562965535	1.3155414562965535	0.0	0.0	0.0	0.0	0.7477793847523888									1.5649815370232811	0.7230184629767191	0.841963074046562	0.6029609634105588	1.090043183779876	500
ENSG00000211450	SELENOH	cisbp_rna	RBP motifs (CisBP-RNA)	19	decoder_upsample1	1.3155414562965535	-0.6024747961470694	0.0	0.0	0.0	13.0	0.7477793847523888									1.5649815370232811	0.7230184629767191	0.841963074046562	0.6029609634105588	1.090043183779876	500
ENSG00000211451	GNRHR2	cisbp_rna	RBP motifs (CisBP-RNA)	19	decoder_upsample1	1.4940218349949006	1.3155414562965535	1.0	0.0	3.0	1.0	0.7477793847523888									1.5649815370232811	0.7230184629767191	0.841963074046562	0.6029609634105588	1.090043183779876	500
ENSG00000211452	DIO1	cisbp_rna	RBP motifs (CisBP-RNA)	19	decoder_upsample1	1.4940218349949006	5.038910340950889	1.0	6.0	3.0	21.0	0.7477793847523888									1.5649815370232811	0.7230184629767191	0.841963074046562	0.6029609634105588	1.090043183779876	500
ENSG00000211724	TRBV6-6	cisbp_rna	RBP motifs (CisBP-RNA)	19	decoder_upsample1	1.3155414562965535	1.3155414562965535	0.0	0.0	0.0	0.0	0.7477793847523888									1.5649815370232811	0.7230184629767191	0.841963074046562	0.6029609634105588	1.090043183779876	500
ENSG00000211849	TRAJ40	cisbp_rna	RBP motifs (CisBP-RNA)	19	decoder_upsample1	1.3155414562965535	1.3155414562965535	0.0	0.0	0.0	0.0	0.7477793847523888									1.5649815370232811	0.7230184629767191	0.841963074046562	0.6029609634105588	1.090043183779876	500
ENSG00000211855	TRAJ34	cisbp_rna	RBP motifs (CisBP-RNA)	19	decoder_upsample1	1.3155414562965535	1.3155414562965535	0.0	0.0	0.0	0.0	0.7477793847523888									1.5649815370232811	0.7230184629767191	0.841963074046562	0.6029609634105588	1.090043183779876	500
ENSG00000211945	IGHV1-18	cisbp_rna	RBP motifs (CisBP-RNA)	19	decoder_upsample1	1.3155414562965535	1.3155414562965535	0.0	0.0	0.0	1.0	0.7477793847523888									1.5649815370232811	0.7230184629767191	0.841963074046562	0.6029609634105588	1.090043183779876	500
ENSG00000213281	NRAS	cisbp_rna	RBP motifs (CisBP-RNA)	19	decoder_upsample1	-0.024299337227068195	0.1541810414712791	0.0	1.0	6.0	18.0	0.7477793847523888									1.5649815370232811	0.7230184629767191	0.841963074046562	0.6029609634105588	1.090043183779876	500
ENSG00000213420	GPC2	cisbp_rna	RBP motifs (CisBP-RNA)	19	decoder_upsample1	0.11203696433941294	1.6725022136932477	0.0	2.0	5.0	9.0	0.7477793847523888									1.5649815370232811	0.7230184629767191	0.841963074046562	0.6029609634105588	1.090043183779876	500
ENSG00000213613	RPL11P3	cisbp_rna	RBP motifs (CisBP-RNA)	19	decoder_upsample1	1.3155414562965535	1.3155414562965535	0.0	0.0	0.0	0.0	0.7477793847523888									1.5649815370232811	0.7230184629767191	0.841963074046562	0.6029609634105588	1.090043183779876	500
ENSG00000213694	S1PR3	cisbp_rna	RBP motifs (CisBP-RNA)	19	decoder_upsample1	0.49402183499490054	-0.6097886998396964	0.0	1.0	3.0	50.0	0.7477793847523888									1.5649815370232811	0.7230184629767191	0.841963074046562	0.6029609634105588	1.090043183779876	500
ENSG00000213793	ZNF888	cisbp_rna	RBP motifs (CisBP-RNA)	19	decoder_upsample1	-0.024299337227068195	-0.024299337227068195	0.0	0.0	6.0	6.0	0.7477793847523888									1.5649815370232811	0.7230184629767191	0.841963074046562	0.6029609634105588	1.090043183779876	500
ENSG00000214402	LCNL1	cisbp_rna	RBP motifs (CisBP-RNA)	19	decoder_upsample1	1.3155414562965535	0.2788991118526158	0.0	0.0	0.0	4.0	0.7477793847523888									1.5649815370232811	0.7230184629767191	0.841963074046562	0.6029609634105588	1.090043183779876	500
ENSG00000215014	ENSG00000215014	cisbp_rna	RBP motifs (CisBP-RNA)	19	decoder_upsample1	1.3155414562965535	-0.6024747961470694	0.0	0.0	1.0	13.0	0.7477793847523888									1.5649815370232811	0.7230184629767191	0.841963074046562	0.6029609634105588	1.090043183779876	500
ENSG00000218073	ENSG00000218073	cisbp_rna	RBP motifs (CisBP-RNA)	19	decoder_upsample1	1.3155414562965535	1.3155414562965535	0.0	0.0	0.0	1.0	0.7477793847523888									1.5649815370232811	0.7230184629767191	0.841963074046562	0.6029609634105588	1.090043183779876	500
ENSG00000218891	ZNF579	cisbp_rna	RBP motifs (CisBP-RNA)	19	decoder_upsample1	0.49402183499490054	2.5224448045027263	0.0	3.0	3.0	11.0	0.7477793847523888									1.5649815370232811	0.7230184629767191	0.841963074046562	0.6029609634105588	1.090043183779876	500
ENSG00000221643	SNORA77	cisbp_rna	RBP motifs (CisBP-RNA)	19	decoder_upsample1	1.3155414562965535	1.3155414562965535	0.0	0.0	0.0	0.0	0.7477793847523888									1.5649815370232811	0.7230184629767191	0.841963074046562	0.6029609634105588	1.090043183779876	500
ENSG00000221962	TMEM14EP	cisbp_rna	RBP motifs (CisBP-RNA)	19	decoder_upsample1	1.3155414562965535	1.3155414562965535	0.0	0.0	0.0	0.0	0.7477793847523888									1.5649815370232811	0.7230184629767191	0.841963074046562	0.6029609634105588	1.090043183779876	500
ENSG00000221990	EXOC3-AS1	cisbp_rna	RBP motifs (CisBP-RNA)	19	decoder_upsample1	1.3155414562965535	0.49402183499490054	0.0	0.0	0.0	3.0	0.7477793847523888									1.5649815370232811	0.7230184629767191	0.841963074046562	0.6029609634105588	1.090043183779876	500
ENSG00000223501	VPS52	cisbp_rna	RBP motifs (CisBP-RNA)	19	decoder_upsample1	0.49402183499490054	6.908532472382273	0.0	8.0	3.0	25.0	0.7477793847523888									1.5649815370232811	0.7230184629767191	0.841963074046562	0.6029609634105588	1.090043183779876	500
ENSG00000223547	ZNF844	cisbp_rna	RBP motifs (CisBP-RNA)	19	decoder_upsample1	1.2788991118526158	0.5224448045027263	1.0	1.0	4.0	11.0	0.7477793847523888									1.5649815370232811	0.7230184629767191	0.841963074046562	0.6029609634105588	1.090043183779876	500
ENSG00000223804	ENSG00000223804	cisbp_rna	RBP motifs (CisBP-RNA)	19	decoder_upsample1	1.3155414562965535	0.29051734303776	0.0	1.0	0.0	15.0	0.7477793847523888									1.5649815370232811	0.7230184629767191	0.841963074046562	0.6029609634105588	1.090043183779876	500
ENSG00000224051	CPTP	cisbp_rna	RBP motifs (CisBP-RNA)	19	decoder_upsample1	1.3155414562965535	1.3155414562965535	0.0	0.0	0.0	0.0	0.7477793847523888									1.5649815370232811	0.7230184629767191	0.841963074046562	0.6029609634105588	1.090043183779876	500
ENSG00000224373	IGHV4-59	cisbp_rna	RBP motifs (CisBP-RNA)	19	decoder_upsample1	1.3155414562965535	-0.13957003774745785	0.0	0.0	0.0	7.0	0.7477793847523888									1.5649815370232811	0.7230184629767191	0.841963074046562	0.6029609634105588	1.090043183779876	500
ENSG00000224870	MRPL20-AS1	cisbp_rna	RBP motifs (CisBP-RNA)	19	decoder_upsample1	1.3155414562965535	0.2788991118526158	0.0	0.0	0.0	4.0	0.7477793847523888									1.5649815370232811	0.7230184629767191	0.841963074046562	0.6029609634105588	1.090043183779876	500
ENSG00000225663	MCRIP1	cisbp_rna	RBP motifs (CisBP-RNA)	19	decoder_upsample1	-0.32749778630675236	-0.024299337227068195	0.0	0.0	9.0	6.0	0.7477793847523888									1.5649815370232811	0.7230184629767191	0.841963074046562	0.6029609634105588	1.090043183779876	500
ENSG00000226012	ENSG00000226012	cisbp_rna	RBP motifs (CisBP-RNA)	19	decoder_upsample1	1.3155414562965535	1.3155414562965535	0.0	0.0	1.0	0.0	0.7477793847523888									1.5649815370232811	0.7230184629767191	0.841963074046562	0.6029609634105588	1.090043183779876	500
ENSG00000226124	FTCDNL1	cisbp_rna	RBP motifs (CisBP-RNA)	19	decoder_upsample1	-0.49700645214739225	2.9024159738850566	1.0	5.0	43.0	96.0	0.7477793847523888									1.5649815370232811	0.7230184629767191	0.841963074046562	0.6029609634105588	1.090043183779876	500
ENSG00000226287	TMEM191A	cisbp_rna	RBP motifs (CisBP-RNA)	19	decoder_upsample1	1.3155414562965535	-0.47755519549727365	0.0	0.0	1.0	11.0	0.7477793847523888									1.5649815370232811	0.7230184629767191	0.841963074046562	0.6029609634105588	1.090043183779876	500
ENSG00000226648	PLCG1-AS1	cisbp_rna	RBP motifs (CisBP-RNA)	19	decoder_upsample1	0.11203696433941294	-0.47755519549727365	0.0	0.0	5.0	11.0	0.7477793847523888									1.5649815370232811	0.7230184629767191	0.841963074046562	0.6029609634105588	1.090043183779876	500
ENSG00000227057	WDR46	cisbp_rna	RBP motifs (CisBP-RNA)	19	decoder_upsample1	0.49402183499490054	0.2788991118526158	0.0	0.0	3.0	4.0	0.7477793847523888									1.5649815370232811	0.7230184629767191	0.841963074046562	0.6029609634105588	1.090043183779876	500
ENSG00000228000	RPL7AP65	cisbp_rna	RBP motifs (CisBP-RNA)	19	decoder_upsample1	1.3155414562965535	1.3155414562965535	0.0	0.0	0.0	0.0	0.7477793847523888									1.5649815370232811	0.7230184629767191	0.841963074046562	0.6029609634105588	1.090043183779876	500
ENSG00000228175	GEMIN8P4	cisbp_rna	RBP motifs (CisBP-RNA)	19	decoder_upsample1	1.3155414562965535	1.3155414562965535	0.0	0.0	0.0	1.0	0.7477793847523888									1.5649815370232811	0.7230184629767191	0.841963074046562	0.6029609634105588	1.090043183779876	500
ENSG00000228705	LINC00659	cisbp_rna	RBP motifs (CisBP-RNA)	19	decoder_upsample1	1.3155414562965535	1.2788991118526158	0.0	1.0	1.0	4.0	0.7477793847523888									1.5649815370232811	0.7230184629767191	0.841963074046562	0.6029609634105588	1.090043183779876	500
ENSG00000229152	ANKRD10-IT1	cisbp_rna	RBP motifs (CisBP-RNA)	19	decoder_upsample1	1.3155414562965535	1.3155414562965535	0.0	0.0	0.0	0.0	0.7477793847523888									1.5649815370232811	0.7230184629767191	0.841963074046562	0.6029609634105588	1.090043183779876	500
ENSG00000229598	PRDX3P1	cisbp_rna	RBP motifs (CisBP-RNA)	19	decoder_upsample1	1.3155414562965535	1.3155414562965535	0.0	0.0	0.0	0.0	0.7477793847523888									1.5649815370232811	0.7230184629767191	0.841963074046562	0.6029609634105588	1.090043183779876	500
ENSG00000230091	TMEM254-AS1	cisbp_rna	RBP motifs (CisBP-RNA)	19	decoder_upsample1	-0.13957003774745785	3.0041236322807574	0.0	4.0	7.0	22.0	0.7477793847523888									1.5649815370232811	0.7230184629767191	0.841963074046562	0.6029609634105588	1.090043183779876	500
ENSG00000230521	ENSG00000230521	cisbp_rna	RBP motifs (CisBP-RNA)	19	decoder_upsample1	1.3155414562965535	0.7972202840745846	0.0	0.0	0.0	2.0	0.7477793847523888									1.5649815370232811	0.7230184629767191	0.841963074046562	0.6029609634105588	1.090043183779876	500
ENSG00000230555	LINC02916	cisbp_rna	RBP motifs (CisBP-RNA)	19	decoder_upsample1	1.3155414562965535	0.11203696433941294	0.0	0.0	0.0	5.0	0.7477793847523888									1.5649815370232811	0.7230184629767191	0.841963074046562	0.6029609634105588	1.090043183779876	500
ENSG00000230701	FBXW4P1	cisbp_rna	RBP motifs (CisBP-RNA)	19	decoder_upsample1	1.3155414562965535	1.6725022136932477	0.0	2.0	1.0	9.0	0.7477793847523888									1.5649815370232811	0.7230184629767191	0.841963074046562	0.6029609634105588	1.090043183779876	500
ENSG00000231010	ENSG00000231010	cisbp_rna	RBP motifs (CisBP-RNA)	19	decoder_upsample1	1.3155414562965535	-0.23942206036935298	0.0	0.0	0.0	8.0	0.7477793847523888									1.5649815370232811	0.7230184629767191	0.841963074046562	0.6029609634105588	1.090043183779876	500
ENSG00000231064	THBS3-AS1	cisbp_rna	RBP motifs (CisBP-RNA)	19	decoder_upsample1	0.49402183499490054	-0.024299337227068195	0.0	0.0	3.0	6.0	0.7477793847523888									1.5649815370232811	0.7230184629767191	0.841963074046562	0.6029609634105588	1.090043183779876	500
ENSG00000231160	KLF3-AS1	cisbp_rna	RBP motifs (CisBP-RNA)	19	decoder_upsample1	0.1969229250059381	-0.4888582011320266	1.0	2.0	17.0	162.0	0.7477793847523888									1.5649815370232811	0.7230184629767191	0.841963074046562	0.6029609634105588	1.090043183779876	500
ENSG00000231177	LINC00852	cisbp_rna	RBP motifs (CisBP-RNA)	19	decoder_upsample1	1.3155414562965535	1.3155414562965535	0.0	0.0	0.0	0.0	0.7477793847523888									1.5649815370232811	0.7230184629767191	0.841963074046562	0.6029609634105588	1.090043183779876	500
ENSG00000231389	HLA-DPA1	cisbp_rna	RBP motifs (CisBP-RNA)	19	decoder_upsample1	0.7972202840745846	-1.8613957019265677	0.0	0.0	2.0	70.0	0.7477793847523888									1.5649815370232811	0.7230184629767191	0.841963074046562	0.6029609634105588	1.090043183779876	500
ENSG00000233030	ENSG00000233030	cisbp_rna	RBP motifs (CisBP-RNA)	19	decoder_upsample1	1.3155414562965535	-0.4613911789772509	0.0	1.0	1.0	41.0	0.7477793847523888									1.5649815370232811	0.7230184629767191	0.841963074046562	0.6029609634105588	1.090043183779876	500
ENSG00000233231	HNRNPA1P49	cisbp_rna	RBP motifs (CisBP-RNA)	19	decoder_upsample1	1.3155414562965535	1.3155414562965535	0.0	0.0	0.0	0.0	0.7477793847523888									1.5649815370232811	0.7230184629767191	0.841963074046562	0.6029609634105588	1.090043183779876	500
ENSG00000233431	LINC02596	cisbp_rna	RBP motifs (CisBP-RNA)	19	decoder_upsample1	1.3155414562965535	-1.1207959683690385	0.0	0.0	0.0	26.0	0.7477793847523888									1.5649815370232811	0.7230184629767191	0.841963074046562	0.6029609634105588	1.090043183779876	500
ENSG00000233913	RPL10P9	cisbp_rna	RBP motifs (CisBP-RNA)	19	decoder_upsample1	1.3155414562965535	1.3155414562965535	0.0	0.0	0.0	0.0	0.7477793847523888									1.5649815370232811	0.7230184629767191	0.841963074046562	0.6029609634105588	1.090043183779876	500
ENSG00000234106	SRP14P2	cisbp_rna	RBP motifs (CisBP-RNA)	19	decoder_upsample1	1.3155414562965535	1.3155414562965535	0.0	0.0	0.0	0.0	0.7477793847523888									1.5649815370232811	0.7230184629767191	0.841963074046562	0.6029609634105588	1.090043183779876	500
ENSG00000236255	ENSG00000236255	cisbp_rna	RBP motifs (CisBP-RNA)	19	decoder_upsample1	1.3155414562965535	0.11203696433941294	0.0	0.0	1.0	5.0	0.7477793847523888									1.5649815370232811	0.7230184629767191	0.841963074046562	0.6029609634105588	1.090043183779876	500
ENSG00000236772	ENSG00000236772	cisbp_rna	RBP motifs (CisBP-RNA)	19	decoder_upsample1	1.3155414562965535	1.3155414562965535	0.0	0.0	0.0	0.0	0.7477793847523888									1.5649815370232811	0.7230184629767191	0.841963074046562	0.6029609634105588	1.090043183779876	500
ENSG00000236935	ENSG00000236935	cisbp_rna	RBP motifs (CisBP-RNA)	19	decoder_upsample1	0.49402183499490054	-0.70948265696224	0.0	0.0	3.0	15.0	0.7477793847523888									1.5649815370232811	0.7230184629767191	0.841963074046562	0.6029609634105588	1.090043183779876	500
ENSG00000237248	LINC00987	cisbp_rna	RBP motifs (CisBP-RNA)	19	decoder_upsample1	0.2788991118526158	-1.404570484207448	0.0	0.0	4.0	38.0	0.7477793847523888									1.5649815370232811	0.7230184629767191	0.841963074046562	0.6029609634105588	1.090043183779876	500
ENSG00000237883	DGUOK-AS1	cisbp_rna	RBP motifs (CisBP-RNA)	19	decoder_upsample1	-0.13957003774745785	-1.149017407608405	0.0	0.0	7.0	27.0	0.7477793847523888									1.5649815370232811	0.7230184629767191	0.841963074046562	0.6029609634105588	1.090043183779876	500
ENSG00000237973	MTCO1P12	cisbp_rna	RBP motifs (CisBP-RNA)	19	decoder_upsample1	1.3155414562965535	1.3155414562965535	0.0	0.0	1.0	0.0	0.7477793847523888									1.5649815370232811	0.7230184629767191	0.841963074046562	0.6029609634105588	1.090043183779876	500
ENSG00000238084	ENSG00000238084	cisbp_rna	RBP motifs (CisBP-RNA)	19	decoder_upsample1	1.3155414562965535	1.3155414562965535	0.0	0.0	0.0	1.0	0.7477793847523888									1.5649815370232811	0.7230184629767191	0.841963074046562	0.6029609634105588	1.090043183779876	500
ENSG00000238142	ENSG00000238142	cisbp_rna	RBP motifs (CisBP-RNA)	19	decoder_upsample1	0.2788991118526158	-0.024299337227068195	0.0	0.0	4.0	6.0	0.7477793847523888									1.5649815370232811	0.7230184629767191	0.841963074046562	0.6029609634105588	1.090043183779876	500
ENSG00000239415	ENSG00000239415	cisbp_rna	RBP motifs (CisBP-RNA)	19	decoder_upsample1	1.3155414562965535	1.3155414562965535	0.0	0.0	1.0	0.0	0.7477793847523888									1.5649815370232811	0.7230184629767191	0.841963074046562	0.6029609634105588	1.090043183779876	500
ENSG00000239617	RPL32P27	cisbp_rna	RBP motifs (CisBP-RNA)	19	decoder_upsample1	1.3155414562965535	0.49402183499490054	0.0	0.0	0.0	3.0	0.7477793847523888									1.5649815370232811	0.7230184629767191	0.841963074046562	0.6029609634105588	1.090043183779876	500
ENSG00000239636	TFAP2E-AS1	cisbp_rna	RBP motifs (CisBP-RNA)	19	decoder_upsample1	1.3155414562965535	-0.2523233827209248	0.0	1.0	0.0	31.0	0.7477793847523888									1.5649815370232811	0.7230184629767191	0.841963074046562	0.6029609634105588	1.090043183779876	500
ENSG00000239779	WBP1	cisbp_rna	RBP motifs (CisBP-RNA)	19	decoder_upsample1	1.3155414562965535	1.3155414562965535	0.0	0.0	0.0	0.0	0.7477793847523888									1.5649815370232811	0.7230184629767191	0.841963074046562	0.6029609634105588	1.090043183779876	500
ENSG00000239887	C1orf226	cisbp_rna	RBP motifs (CisBP-RNA)	19	decoder_upsample1	1.3155414562965535	0.29051734303776	0.0	1.0	0.0	15.0	0.7477793847523888									1.5649815370232811	0.7230184629767191	0.841963074046562	0.6029609634105588	1.090043183779876	500
ENSG00000239911	PRKAG2-AS1	cisbp_rna	RBP motifs (CisBP-RNA)	19	decoder_upsample1	1.3155414562965535	0.939058318328994	0.0	2.0	0.0	24.0	0.7477793847523888									1.5649815370232811	0.7230184629767191	0.841963074046562	0.6029609634105588	1.090043183779876	500
ENSG00000239998	LILRA2	cisbp_rna	RBP motifs (CisBP-RNA)	19	decoder_upsample1	0.11203696433941294	2.860429962252542	0.0	3.0	5.0	7.0	0.7477793847523888									1.5649815370232811	0.7230184629767191	0.841963074046562	0.6029609634105588	1.090043183779876	500
ENSG00000241112	RPL29P14	cisbp_rna	RBP motifs (CisBP-RNA)	19	decoder_upsample1	1.3155414562965535	1.3155414562965535	0.0	0.0	0.0	0.0	0.7477793847523888									1.5649815370232811	0.7230184629767191	0.841963074046562	0.6029609634105588	1.090043183779876	500
ENSG00000241170	RPL31P46	cisbp_rna	RBP motifs (CisBP-RNA)	19	decoder_upsample1	1.3155414562965535	1.3155414562965535	0.0	0.0	0.0	0.0	0.7477793847523888									1.5649815370232811	0.7230184629767191	0.841963074046562	0.6029609634105588	1.090043183779876	500
ENSG00000241556	RPL29P26	cisbp_rna	RBP motifs (CisBP-RNA)	19	decoder_upsample1	1.3155414562965535	1.3155414562965535	0.0	0.0	0.0	0.0	0.7477793847523888									1.5649815370232811	0.7230184629767191	0.841963074046562	0.6029609634105588	1.090043183779876	500
ENSG00000241923	RPL14P3	cisbp_rna	RBP motifs (CisBP-RNA)	19	decoder_upsample1	1.3155414562965535	1.3155414562965535	0.0	0.0	0.0	1.0	0.7477793847523888									1.5649815370232811	0.7230184629767191	0.841963074046562	0.6029609634105588	1.090043183779876	500
ENSG00000242076	IGKV1-33	cisbp_rna	RBP motifs (CisBP-RNA)	19	decoder_upsample1	1.3155414562965535	-0.8458189585287209	0.0	0.0	0.0	18.0	0.7477793847523888									1.5649815370232811	0.7230184629767191	0.841963074046562	0.6029609634105588	1.090043183779876	500
ENSG00000242282	ENSG00000242282	cisbp_rna	RBP motifs (CisBP-RNA)	19	decoder_upsample1	1.3155414562965535	5.8237876178086045	0.0	7.0	0.0	28.0	0.7477793847523888									1.5649815370232811	0.7230184629767191	0.841963074046562	0.6029609634105588	1.090043183779876	500
ENSG00000242294	STAG3L5P	cisbp_rna	RBP motifs (CisBP-RNA)	19	decoder_upsample1	1.3155414562965535	1.7972202840745846	0.0	1.0	0.0	2.0	0.7477793847523888									1.5649815370232811	0.7230184629767191	0.841963074046562	0.6029609634105588	1.090043183779876	500
ENSG00000242553	ENSG00000242553	cisbp_rna	RBP motifs (CisBP-RNA)	19	decoder_upsample1	-0.6578912099694266	-1.7584852726496405	0.0	0.0	14.0	61.0	0.7477793847523888									1.5649815370232811	0.7230184629767191	0.841963074046562	0.6029609634105588	1.090043183779876	500
ENSG00000243410	PSMD6-AS1	cisbp_rna	RBP motifs (CisBP-RNA)	19	decoder_upsample1	1.3155414562965535	0.2788991118526158	0.0	0.0	1.0	4.0	0.7477793847523888									1.5649815370232811	0.7230184629767191	0.841963074046562	0.6029609634105588	1.090043183779876	500
ENSG00000243449	NICOL1	cisbp_rna	RBP motifs (CisBP-RNA)	19	decoder_upsample1	1.3155414562965535	1.3155414562965535	0.0	0.0	0.0	1.0	0.7477793847523888									1.5649815370232811	0.7230184629767191	0.841963074046562	0.6029609634105588	1.090043183779876	500
ENSG00000243806	RPL7P18	cisbp_rna	RBP motifs (CisBP-RNA)	19	decoder_upsample1	1.3155414562965535	1.3155414562965535	0.0	0.0	0.0	0.0	0.7477793847523888									1.5649815370232811	0.7230184629767191	0.841963074046562	0.6029609634105588	1.090043183779876	500
ENSG00000246174	KCTD21-AS1	cisbp_rna	RBP motifs (CisBP-RNA)	19	decoder_upsample1	0.49402183499490054	9.171358996295467	0.0	11.0	3.0	67.0	0.7477793847523888									1.5649815370232811	0.7230184629767191	0.841963074046562	0.6029609634105588	1.090043183779876	500
ENSG00000246451	KLC1-AS1	cisbp_rna	RBP motifs (CisBP-RNA)	19	decoder_upsample1	1.3155414562965535	1.3155414562965535	0.0	0.0	0.0	0.0	0.7477793847523888									1.5649815370232811	0.7230184629767191	0.841963074046562	0.6029609634105588	1.090043183779876	500
ENSG00000247774	PCED1B-AS1	cisbp_rna	RBP motifs (CisBP-RNA)	19	decoder_upsample1	1.3155414562965535	1.405318468208531	0.0	3.0	1.0	49.0	0.7477793847523888									1.5649815370232811	0.7230184629767191	0.841963074046562	0.6029609634105588	1.090043183779876	500
ENSG00000247982	LINC00926	cisbp_rna	RBP motifs (CisBP-RNA)	19	decoder_upsample1	1.3155414562965535	0.49402183499490054	0.0	0.0	1.0	3.0	0.7477793847523888									1.5649815370232811	0.7230184629767191	0.841963074046562	0.6029609634105588	1.090043183779876	500
ENSG00000248936	ENSG00000248936	cisbp_rna	RBP motifs (CisBP-RNA)	19	decoder_upsample1	1.3155414562965535	1.3155414562965535	0.0	0.0	0.0	1.0	0.7477793847523888									1.5649815370232811	0.7230184629767191	0.841963074046562	0.6029609634105588	1.090043183779876	500
ENSG00000249353	NPM1P27	cisbp_rna	RBP motifs (CisBP-RNA)	19	decoder_upsample1	1.3155414562965535	1.3155414562965535	0.0	0.0	1.0	1.0	0.7477793847523888									1.5649815370232811	0.7230184629767191	0.841963074046562	0.6029609634105588	1.090043183779876	500
ENSG00000249780	ENSG00000249780	cisbp_rna	RBP motifs (CisBP-RNA)	19	decoder_upsample1	1.3155414562965535	1.3155414562965535	0.0	0.0	0.0	0.0	0.7477793847523888									1.5649815370232811	0.7230184629767191	0.841963074046562	0.6029609634105588	1.090043183779876	500
ENSG00000249992	TMEM158	cisbp_rna	RBP motifs (CisBP-RNA)	19	decoder_upsample1	1.3155414562965535	-1.149017407608405	0.0	0.0	0.0	27.0	0.7477793847523888									1.5649815370232811	0.7230184629767191	0.841963074046562	0.6029609634105588	1.090043183779876	500
ENSG00000250848	PPP4R2P1	cisbp_rna	RBP motifs (CisBP-RNA)	19	decoder_upsample1	1.3155414562965535	1.3155414562965535	0.0	0.0	0.0	1.0	0.7477793847523888									1.5649815370232811	0.7230184629767191	0.841963074046562	0.6029609634105588	1.090043183779876	500
ENSG00000251417	ENSG00000251417	cisbp_rna	RBP motifs (CisBP-RNA)	19	decoder_upsample1	1.3155414562965535	0.595429515792552	0.0	2.0	1.0	38.0	0.7477793847523888									1.5649815370232811	0.7230184629767191	0.841963074046562	0.6029609634105588	1.090043183779876	500
ENSG00000253833	DSTNP3	cisbp_rna	RBP motifs (CisBP-RNA)	19	decoder_upsample1	1.3155414562965535	0.7972202840745846	0.0	0.0	0.0	2.0	0.7477793847523888									1.5649815370232811	0.7230184629767191	0.841963074046562	0.6029609634105588	1.090043183779876	500
ENSG00000254340	ENSG00000254340	cisbp_rna	RBP motifs (CisBP-RNA)	19	decoder_upsample1	1.3155414562965535	0.8604299622525422	0.0	1.0	0.0	7.0	0.7477793847523888									1.5649815370232811	0.7230184629767191	0.841963074046562	0.6029609634105588	1.090043183779876	500
ENSG00000254415	SIGLEC14	cisbp_rna	RBP motifs (CisBP-RNA)	19	decoder_upsample1	0.7972202840745846	-0.47755519549727365	0.0	0.0	2.0	11.0	0.7477793847523888									1.5649815370232811	0.7230184629767191	0.841963074046562	0.6029609634105588	1.090043183779876	500
ENSG00000254470	AP5B1	cisbp_rna	RBP motifs (CisBP-RNA)	19	decoder_upsample1	0.49402183499490054	2.075394619895475	0.0	3.0	3.0	20.0	0.7477793847523888									1.5649815370232811	0.7230184629767191	0.841963074046562	0.6029609634105588	1.090043183779876	500
ENSG00000254477	ENSG00000254477	cisbp_rna	RBP motifs (CisBP-RNA)	19	decoder_upsample1	1.3155414562965535	0.6725022136932477	0.0	1.0	0.0	9.0	0.7477793847523888									1.5649815370232811	0.7230184629767191	0.841963074046562	0.6029609634105588	1.090043183779876	500
ENSG00000254777	ENSG00000254777	cisbp_rna	RBP motifs (CisBP-RNA)	19	decoder_upsample1	-0.23942206036935298	7.485802460058789	0.0	9.0	8.0	44.0	0.7477793847523888									1.5649815370232811	0.7230184629767191	0.841963074046562	0.6029609634105588	1.090043183779876	500
ENSG00000254837	LIPT2-AS1	cisbp_rna	RBP motifs (CisBP-RNA)	19	decoder_upsample1	1.3155414562965535	2.3421087900305735	0.0	3.0	1.0	14.0	0.7477793847523888									1.5649815370232811	0.7230184629767191	0.841963074046562	0.6029609634105588	1.090043183779876	500
ENSG00000255197	SLC39A13-AS1	cisbp_rna	RBP motifs (CisBP-RNA)	19	decoder_upsample1	3.6725022136932477	-1.6391171405910072	4.0	0.0	9.0	52.0	0.7477793847523888									1.5649815370232811	0.7230184629767191	0.841963074046562	0.6029609634105588	1.090043183779876	500
ENSG00000255422	ENSG00000255422	cisbp_rna	RBP motifs (CisBP-RNA)	19	decoder_upsample1	0.49402183499490054	-1.5310022782638928	0.0	0.0	3.0	45.0	0.7477793847523888									1.5649815370232811	0.7230184629767191	0.841963074046562	0.6029609634105588	1.090043183779876	500
ENSG00000255477	ENSG00000255477	cisbp_rna	RBP motifs (CisBP-RNA)	19	decoder_upsample1	1.3155414562965535	1.3155414562965535	0.0	0.0	1.0	0.0	0.7477793847523888									1.5649815370232811	0.7230184629767191	0.841963074046562	0.6029609634105588	1.090043183779876	500
ENSG00000255513	ENSG00000255513	cisbp_rna	RBP motifs (CisBP-RNA)	19	decoder_upsample1	1.3155414562965535	1.3155414562965535	0.0	0.0	0.0	0.0	0.7477793847523888									1.5649815370232811	0.7230184629767191	0.841963074046562	0.6029609634105588	1.090043183779876	500
ENSG00000255571	MIR9-3HG	cisbp_rna	RBP motifs (CisBP-RNA)	19	decoder_upsample1	0.49402183499490054	2.780498301733902	0.0	5.0	3.0	113.0	0.7477793847523888									1.5649815370232811	0.7230184629767191	0.841963074046562	0.6029609634105588	1.090043183779876	500
ENSG00000256464	YWHABP2	cisbp_rna	RBP motifs (CisBP-RNA)	19	decoder_upsample1	1.3155414562965535	0.2788991118526158	0.0	0.0	1.0	4.0	0.7477793847523888									1.5649815370232811	0.7230184629767191	0.841963074046562	0.6029609634105588	1.090043183779876	500
ENSG00000257103	LSM14A	cisbp_rna	RBP motifs (CisBP-RNA)	19	decoder_upsample1	0.5937157921174439	8.959031713361059	1.0	11.0	10.0	89.0	0.7477793847523888									1.5649815370232811	0.7230184629767191	0.841963074046562	0.6029609634105588	1.090043183779876	500
ENSG00000257303	CNPY2-AS1	cisbp_rna	RBP motifs (CisBP-RNA)	19	decoder_upsample1	0.49402183499490054	2.678601752783969	0.0	4.0	3.0	34.0	0.7477793847523888									1.5649815370232811	0.7230184629767191	0.841963074046562	0.6029609634105588	1.090043183779876	500
ENSG00000258227	CLEC5A	cisbp_rna	RBP motifs (CisBP-RNA)	19	decoder_upsample1	-0.23942206036935298	5.390211300160304	0.0	7.0	8.0	50.0	0.7477793847523888									1.5649815370232811	0.7230184629767191	0.841963074046562	0.6029609634105588	1.090043183779876	500
ENSG00000258302	ENSG00000258302	cisbp_rna	RBP motifs (CisBP-RNA)	19	decoder_upsample1	-0.47755519549727365	-0.5426205094490372	0.0	0.0	11.0	12.0	0.7477793847523888									1.5649815370232811	0.7230184629767191	0.841963074046562	0.6029609634105588	1.090043183779876	500
ENSG00000258499	LINC02287	cisbp_rna	RBP motifs (CisBP-RNA)	19	decoder_upsample1	1.3155414562965535	0.7972202840745846	0.0	0.0	0.0	2.0	0.7477793847523888									1.5649815370232811	0.7230184629767191	0.841963074046562	0.6029609634105588	1.090043183779876	500
ENSG00000258701	LINC00638	cisbp_rna	RBP motifs (CisBP-RNA)	19	decoder_upsample1	1.3155414562965535	1.3155414562965535	0.0	0.0	1.0	1.0	0.7477793847523888									1.5649815370232811	0.7230184629767191	0.841963074046562	0.6029609634105588	1.090043183779876	500
ENSG00000258810	LINC03058	cisbp_rna	RBP motifs (CisBP-RNA)	19	decoder_upsample1	1.3155414562965535	1.3155414562965535	0.0	0.0	0.0	0.0	0.7477793847523888									1.5649815370232811	0.7230184629767191	0.841963074046562	0.6029609634105588	1.090043183779876	500
ENSG00000258930	ENSG00000258930	cisbp_rna	RBP motifs (CisBP-RNA)	19	decoder_upsample1	1.3155414562965535	1.3155414562965535	0.0	0.0	0.0	0.0	0.7477793847523888									1.5649815370232811	0.7230184629767191	0.841963074046562	0.6029609634105588	1.090043183779876	500
ENSG00000259031	ENSG00000259031	cisbp_rna	RBP motifs (CisBP-RNA)	19	decoder_upsample1	1.3155414562965535	1.3155414562965535	0.0	0.0	0.0	0.0	0.7477793847523888									1.5649815370232811	0.7230184629767191	0.841963074046562	0.6029609634105588	1.090043183779876	500
ENSG00000259291	ZNF710-AS1	cisbp_rna	RBP motifs (CisBP-RNA)	19	decoder_upsample1	0.7972202840745846	3.975700662772932	0.0	4.0	2.0	6.0	0.7477793847523888									1.5649815370232811	0.7230184629767191	0.841963074046562	0.6029609634105588	1.090043183779876	500
ENSG00000259366	ENSG00000259366	cisbp_rna	RBP motifs (CisBP-RNA)	19	decoder_upsample1	1.3155414562965535	3.29051734303776	0.0	4.0	0.0	15.0	0.7477793847523888									1.5649815370232811	0.7230184629767191	0.841963074046562	0.6029609634105588	1.090043183779876	500
ENSG00000260190	ENSG00000260190	cisbp_rna	RBP motifs (CisBP-RNA)	19	decoder_upsample1	1.3155414562965535	1.3155414562965535	0.0	0.0	0.0	0.0	0.7477793847523888									1.5649815370232811	0.7230184629767191	0.841963074046562	0.6029609634105588	1.090043183779876	500
ENSG00000260273	ENSG00000260273	cisbp_rna	RBP motifs (CisBP-RNA)	19	decoder_upsample1	1.3155414562965535	-0.024299337227068195	0.0	0.0	0.0	6.0	0.7477793847523888									1.5649815370232811	0.7230184629767191	0.841963074046562	0.6029609634105588	1.090043183779876	500
ENSG00000260351	ENSG00000260351	cisbp_rna	RBP motifs (CisBP-RNA)	19	decoder_upsample1	-0.47755519549727365	3.420737146107025	0.0	5.0	11.0	48.0	0.7477793847523888									1.5649815370232811	0.7230184629767191	0.841963074046562	0.6029609634105588	1.090043183779876	500
ENSG00000261000	ENSG00000261000	cisbp_rna	RBP motifs (CisBP-RNA)	19	decoder_upsample1	1.3155414562965535	-0.32749778630675236	0.0	0.0	0.0	9.0	0.7477793847523888									1.5649815370232811	0.7230184629767191	0.841963074046562	0.6029609634105588	1.090043183779876	500
ENSG00000261360	OTULIN-DT	cisbp_rna	RBP motifs (CisBP-RNA)	19	decoder_upsample1	1.3155414562965535	2.154181041471279	0.0	3.0	1.0	18.0	0.7477793847523888									1.5649815370232811	0.7230184629767191	0.841963074046562	0.6029609634105588	1.090043183779876	500
ENSG00000261716	H2BC20P	cisbp_rna	RBP motifs (CisBP-RNA)	19	decoder_upsample1	1.3155414562965535	1.3155414562965535	0.0	0.0	0.0	0.0	0.7477793847523888									1.5649815370232811	0.7230184629767191	0.841963074046562	0.6029609634105588	1.090043183779876	500
ENSG00000263266	RPS7P1	cisbp_rna	RBP motifs (CisBP-RNA)	19	decoder_upsample1	1.3155414562965535	0.49402183499490054	0.0	0.0	0.0	3.0	0.7477793847523888									1.5649815370232811	0.7230184629767191	0.841963074046562	0.6029609634105588	1.090043183779876	500
ENSG00000263368	MSANTD3P1	cisbp_rna	RBP motifs (CisBP-RNA)	19	decoder_upsample1	1.3155414562965535	1.3155414562965535	0.0	0.0	0.0	0.0	0.7477793847523888									1.5649815370232811	0.7230184629767191	0.841963074046562	0.6029609634105588	1.090043183779876	500
ENSG00000264659	ENSG00000264659	cisbp_rna	RBP motifs (CisBP-RNA)	19	decoder_upsample1	1.3155414562965535	-0.024299337227068195	0.0	0.0	1.0	6.0	0.7477793847523888									1.5649815370232811	0.7230184629767191	0.841963074046562	0.6029609634105588	1.090043183779876	500
ENSG00000264920	SP2-DT	cisbp_rna	RBP motifs (CisBP-RNA)	19	decoder_upsample1	1.3155414562965535	5.397525203852931	0.0	6.0	0.0	13.0	0.7477793847523888									1.5649815370232811	0.7230184629767191	0.841963074046562	0.6029609634105588	1.090043183779876	500
ENSG00000265491	RNF115	cisbp_rna	RBP motifs (CisBP-RNA)	19	decoder_upsample1	-1.2990748167989263	0.8570821314823167	0.0	3.0	33.0	102.0	0.7477793847523888									1.5649815370232811	0.7230184629767191	0.841963074046562	0.6029609634105588	1.090043183779876	500
ENSG00000266714	MYO15B	cisbp_rna	RBP motifs (CisBP-RNA)	19	decoder_upsample1	0.11203696433941294	-0.22780382918420883	0.0	1.0	5.0	30.0	0.7477793847523888									1.5649815370232811	0.7230184629767191	0.841963074046562	0.6029609634105588	1.090043183779876	500
ENSG00000266993	ENSG00000266993	cisbp_rna	RBP motifs (CisBP-RNA)	19	decoder_upsample1	1.3155414562965535	1.3155414562965535	0.0	0.0	0.0	1.0	0.7477793847523888									1.5649815370232811	0.7230184629767191	0.841963074046562	0.6029609634105588	1.090043183779876	500
ENSG00000267365	KCNJ2-AS1	cisbp_rna	RBP motifs (CisBP-RNA)	19	decoder_upsample1	1.3155414562965535	0.0041236322807574055	0.0	1.0	0.0	22.0	0.7477793847523888									1.5649815370232811	0.7230184629767191	0.841963074046562	0.6029609634105588	1.090043183779876	500
ENSG00000267547	ENSG00000267547	cisbp_rna	RBP motifs (CisBP-RNA)	19	decoder_upsample1	1.3155414562965535	0.49402183499490054	0.0	0.0	0.0	3.0	0.7477793847523888									1.5649815370232811	0.7230184629767191	0.841963074046562	0.6029609634105588	1.090043183779876	500
ENSG00000267751	BSG-AS1	cisbp_rna	RBP motifs (CisBP-RNA)	19	decoder_upsample1	1.3155414562965535	-1.0291164793856198	0.0	0.0	1.0	23.0	0.7477793847523888									1.5649815370232811	0.7230184629767191	0.841963074046562	0.6029609634105588	1.090043183779876	500
ENSG00000268707	ENSG00000268707	cisbp_rna	RBP motifs (CisBP-RNA)	19	decoder_upsample1	1.3155414562965535	1.3155414562965535	0.0	0.0	0.0	1.0	0.7477793847523888									1.5649815370232811	0.7230184629767191	0.841963074046562	0.6029609634105588	1.090043183779876	500
ENSG00000269318	ENSG00000269318	cisbp_rna	RBP motifs (CisBP-RNA)	19	decoder_upsample1	1.3155414562965535	1.3155414562965535	0.0	0.0	0.0	0.0	0.7477793847523888									1.5649815370232811	0.7230184629767191	0.841963074046562	0.6029609634105588	1.090043183779876	500
ENSG00000269388	ENSG00000269388	cisbp_rna	RBP motifs (CisBP-RNA)	19	decoder_upsample1	1.3155414562965535	1.5224448045027263	0.0	2.0	0.0	11.0	0.7477793847523888									1.5649815370232811	0.7230184629767191	0.841963074046562	0.6029609634105588	1.090043183779876	500
ENSG00000270084	GAS5-AS1	cisbp_rna	RBP motifs (CisBP-RNA)	19	decoder_upsample1	1.3155414562965535	1.3155414562965535	0.0	0.0	0.0	1.0	0.7477793847523888									1.5649815370232811	0.7230184629767191	0.841963074046562	0.6029609634105588	1.090043183779876	500
ENSG00000270091	ENSG00000270091	cisbp_rna	RBP motifs (CisBP-RNA)	19	decoder_upsample1	1.3155414562965535	1.3155414562965535	0.0	0.0	0.0	0.0	0.7477793847523888									1.5649815370232811	0.7230184629767191	0.841963074046562	0.6029609634105588	1.090043183779876	500
ENSG00000270426	ENSG00000270426	cisbp_rna	RBP motifs (CisBP-RNA)	19	decoder_upsample1	1.3155414562965535	0.7972202840745846	0.0	0.0	0.0	2.0	0.7477793847523888									1.5649815370232811	0.7230184629767191	0.841963074046562	0.6029609634105588	1.090043183779876	500
ENSG00000270441	LAMB2P1	cisbp_rna	RBP motifs (CisBP-RNA)	19	decoder_upsample1	-0.024299337227068195	-0.32749778630675236	0.0	0.0	6.0	9.0	0.7477793847523888									1.5649815370232811	0.7230184629767191	0.841963074046562	0.6029609634105588	1.090043183779876	500
ENSG00000270948	MTDHP1	cisbp_rna	RBP motifs (CisBP-RNA)	19	decoder_upsample1	1.3155414562965535	1.3155414562965535	0.0	0.0	0.0	0.0	0.7477793847523888									1.5649815370232811	0.7230184629767191	0.841963074046562	0.6029609634105588	1.090043183779876	500
ENSG00000271454	ENSG00000271454	cisbp_rna	RBP motifs (CisBP-RNA)	19	decoder_upsample1	1.3155414562965535	1.3155414562965535	0.0	0.0	0.0	0.0	0.7477793847523888									1.5649815370232811	0.7230184629767191	0.841963074046562	0.6029609634105588	1.090043183779876	500
ENSG00000271550	BNIP3P11	cisbp_rna	RBP motifs (CisBP-RNA)	19	decoder_upsample1	1.3155414562965535	8.672502213693248	0.0	9.0	1.0	9.0	0.7477793847523888									1.5649815370232811	0.7230184629767191	0.841963074046562	0.6029609634105588	1.090043183779876	500
ENSG00000271601	LIX1L	cisbp_rna	RBP motifs (CisBP-RNA)	19	decoder_upsample1	-0.5426205094490372	1.3155414562965535	0.0	0.0	12.0	1.0	0.7477793847523888									1.5649815370232811	0.7230184629767191	0.841963074046562	0.6029609634105588	1.090043183779876	500
ENSG00000271788	ENSG00000271788	cisbp_rna	RBP motifs (CisBP-RNA)	19	decoder_upsample1	0.7972202840745846	1.3155414562965535	0.0	0.0	2.0	0.0	0.7477793847523888									1.5649815370232811	0.7230184629767191	0.841963074046562	0.6029609634105588	1.090043183779876	500
ENSG00000271855	ENSG00000271855	cisbp_rna	RBP motifs (CisBP-RNA)	19	decoder_upsample1	1.3155414562965535	-0.32749778630675236	0.0	0.0	0.0	9.0	0.7477793847523888									1.5649815370232811	0.7230184629767191	0.841963074046562	0.6029609634105588	1.090043183779876	500
ENSG00000272034	SNORD14A	cisbp_rna	RBP motifs (CisBP-RNA)	19	decoder_upsample1	1.3155414562965535	1.3155414562965535	0.0	0.0	0.0	0.0	0.7477793847523888									1.5649815370232811	0.7230184629767191	0.841963074046562	0.6029609634105588	1.090043183779876	500
ENSG00000272156	ENSG00000272156	cisbp_rna	RBP motifs (CisBP-RNA)	19	decoder_upsample1	1.3155414562965535	-1.0291164793856198	0.0	0.0	1.0	23.0	0.7477793847523888									1.5649815370232811	0.7230184629767191	0.841963074046562	0.6029609634105588	1.090043183779876	500
ENSG00000272273	IER3-AS1	cisbp_rna	RBP motifs (CisBP-RNA)	19	decoder_upsample1	1.3155414562965535	1.2788991118526158	0.0	1.0	0.0	4.0	0.7477793847523888									1.5649815370232811	0.7230184629767191	0.841963074046562	0.6029609634105588	1.090043183779876	500
ENSG00000272282	LINC02084	cisbp_rna	RBP motifs (CisBP-RNA)	19	decoder_upsample1	1.3155414562965535	0.7972202840745846	0.0	0.0	0.0	2.0	0.7477793847523888									1.5649815370232811	0.7230184629767191	0.841963074046562	0.6029609634105588	1.090043183779876	500
ENSG00000272505	ENSG00000272505	cisbp_rna	RBP motifs (CisBP-RNA)	19	decoder_upsample1	1.3155414562965535	0.49402183499490054	0.0	0.0	0.0	3.0	0.7477793847523888									1.5649815370232811	0.7230184629767191	0.841963074046562	0.6029609634105588	1.090043183779876	500
ENSG00000272578	GUSBP11	cisbp_rna	RBP motifs (CisBP-RNA)	19	decoder_upsample1	-0.8030770749940619	-1.3413608060294906	0.0	1.0	17.0	133.0	0.7477793847523888									1.5649815370232811	0.7230184629767191	0.841963074046562	0.6029609634105588	1.090043183779876	500
ENSG00000272789	ENSG00000272789	cisbp_rna	RBP motifs (CisBP-RNA)	19	decoder_upsample1	1.3155414562965535	1.3155414562965535	0.0	0.0	0.0	0.0	0.7477793847523888									1.5649815370232811	0.7230184629767191	0.841963074046562	0.6029609634105588	1.090043183779876	500
ENSG00000272871	ENSG00000272871	cisbp_rna	RBP motifs (CisBP-RNA)	19	decoder_upsample1	1.3155414562965535	1.3155414562965535	0.0	0.0	1.0	0.0	0.7477793847523888									1.5649815370232811	0.7230184629767191	0.841963074046562	0.6029609634105588	1.090043183779876	500
ENSG00000272888	CHASERR	cisbp_rna	RBP motifs (CisBP-RNA)	19	decoder_upsample1	-0.47755519549727365	-1.3955714479408963	0.0	1.0	11.0	143.0	0.7477793847523888									1.5649815370232811	0.7230184629767191	0.841963074046562	0.6029609634105588	1.090043183779876	500
ENSG00000272950	ENSG00000272950	cisbp_rna	RBP motifs (CisBP-RNA)	19	decoder_upsample1	1.3155414562965535	1.3155414562965535	0.0	0.0	0.0	0.0	0.7477793847523888									1.5649815370232811	0.7230184629767191	0.841963074046562	0.6029609634105588	1.090043183779876	500
ENSG00000273226	ENSG00000273226	cisbp_rna	RBP motifs (CisBP-RNA)	19	decoder_upsample1	1.3155414562965535	1.3155414562965535	0.0	0.0	0.0	0.0	0.7477793847523888									1.5649815370232811	0.7230184629767191	0.841963074046562	0.6029609634105588	1.090043183779876	500
ENSG00000274026	FAM27E3	cisbp_rna	RBP motifs (CisBP-RNA)	19	decoder_upsample1	1.3155414562965535	-0.32749778630675236	0.0	0.0	0.0	9.0	0.7477793847523888									1.5649815370232811	0.7230184629767191	0.841963074046562	0.6029609634105588	1.090043183779876	500
ENSG00000274266	SNORA73A	cisbp_rna	RBP motifs (CisBP-RNA)	19	decoder_upsample1	1.3155414562965535	1.3155414562965535	0.0	0.0	0.0	0.0	0.7477793847523888									1.5649815370232811	0.7230184629767191	0.841963074046562	0.6029609634105588	1.090043183779876	500
ENSG00000274315	ENSG00000274315	cisbp_rna	RBP motifs (CisBP-RNA)	19	decoder_upsample1	1.3155414562965535	1.3155414562965535	0.0	0.0	0.0	0.0	0.7477793847523888									1.5649815370232811	0.7230184629767191	0.841963074046562	0.6029609634105588	1.090043183779876	500
ENSG00000274963	RN7SL600P	cisbp_rna	RBP motifs (CisBP-RNA)	19	decoder_upsample1	1.3155414562965535	1.3155414562965535	0.0	0.0	0.0	0.0	0.7477793847523888									1.5649815370232811	0.7230184629767191	0.841963074046562	0.6029609634105588	1.090043183779876	500
ENSG00000275898	ENSG00000275898	cisbp_rna	RBP motifs (CisBP-RNA)	19	decoder_upsample1	1.3155414562965535	3.975700662772932	0.0	4.0	0.0	6.0	0.7477793847523888									1.5649815370232811	0.7230184629767191	0.841963074046562	0.6029609634105588	1.090043183779876	500
ENSG00000277258	PCGF2	cisbp_rna	RBP motifs (CisBP-RNA)	19	decoder_upsample1	-0.024299337227068195	1.6153714811880753	0.0	3.0	6.0	37.0	0.7477793847523888									1.5649815370232811	0.7230184629767191	0.841963074046562	0.6029609634105588	1.090043183779876	500
ENSG00000277368	ENSG00000277368	cisbp_rna	RBP motifs (CisBP-RNA)	19	decoder_upsample1	1.3155414562965535	1.3155414562965535	0.0	0.0	0.0	1.0	0.7477793847523888									1.5649815370232811	0.7230184629767191	0.841963074046562	0.6029609634105588	1.090043183779876	500
ENSG00000278133	ENSG00000278133	cisbp_rna	RBP motifs (CisBP-RNA)	19	decoder_upsample1	1.3155414562965535	1.3155414562965535	0.0	0.0	1.0	0.0	0.7477793847523888									1.5649815370232811	0.7230184629767191	0.841963074046562	0.6029609634105588	1.090043183779876	500
ENSG00000278493	ENSG00000278493	cisbp_rna	RBP motifs (CisBP-RNA)	19	decoder_upsample1	1.3155414562965535	1.3155414562965535	0.0	0.0	0.0	0.0	0.7477793847523888									1.5649815370232811	0.7230184629767191	0.841963074046562	0.6029609634105588	1.090043183779876	500
ENSG00000278611	ZNF426-DT	cisbp_rna	RBP motifs (CisBP-RNA)	19	decoder_upsample1	1.3155414562965535	0.7972202840745846	0.0	0.0	0.0	2.0	0.7477793847523888									1.5649815370232811	0.7230184629767191	0.841963074046562	0.6029609634105588	1.090043183779876	500
ENSG00000278959	ENSG00000278959	cisbp_rna	RBP motifs (CisBP-RNA)	19	decoder_upsample1	0.49402183499490054	1.3155414562965535	0.0	0.0	3.0	0.0	0.7477793847523888									1.5649815370232811	0.7230184629767191	0.841963074046562	0.6029609634105588	1.090043183779876	500
ENSG00000279106	ENSG00000279106	cisbp_rna	RBP motifs (CisBP-RNA)	19	decoder_upsample1	1.3155414562965535	1.3155414562965535	0.0	0.0	0.0	0.0	0.7477793847523888									1.5649815370232811	0.7230184629767191	0.841963074046562	0.6029609634105588	1.090043183779876	500
ENSG00000279570	ENSG00000279570	cisbp_rna	RBP motifs (CisBP-RNA)	19	decoder_upsample1	1.3155414562965535	1.3155414562965535	0.0	0.0	0.0	0.0	0.7477793847523888									1.5649815370232811	0.7230184629767191	0.841963074046562	0.6029609634105588	1.090043183779876	500
ENSG00000280216	ENSG00000280216	cisbp_rna	RBP motifs (CisBP-RNA)	19	decoder_upsample1	1.3155414562965535	1.3155414562965535	0.0	0.0	0.0	0.0	0.7477793847523888									1.5649815370232811	0.7230184629767191	0.841963074046562	0.6029609634105588	1.090043183779876	500
ENSG00000280789	PAGR1	cisbp_rna	RBP motifs (CisBP-RNA)	19	decoder_upsample1	1.3155414562965535	-0.22780382918420883	0.0	1.0	1.0	30.0	0.7477793847523888									1.5649815370232811	0.7230184629767191	0.841963074046562	0.6029609634105588	1.090043183779876	500
ENSG00000281106	TMEM272	cisbp_rna	RBP motifs (CisBP-RNA)	19	decoder_upsample1	0.11203696433941294	6.217390719649236	0.0	8.0	5.0	63.0	0.7477793847523888									1.5649815370232811	0.7230184629767191	0.841963074046562	0.6029609634105588	1.090043183779876	500
ENSG00000281538	ENSG00000281538	cisbp_rna	RBP motifs (CisBP-RNA)	19	decoder_upsample1	1.3155414562965535	1.2788991118526158	0.0	1.0	0.0	4.0	0.7477793847523888									1.5649815370232811	0.7230184629767191	0.841963074046562	0.6029609634105588	1.090043183779876	500
ENSG00000283236	ENSG00000283236	cisbp_rna	RBP motifs (CisBP-RNA)	19	decoder_upsample1	1.3155414562965535	-1.0914675276177275	0.0	0.0	0.0	25.0	0.7477793847523888									1.5649815370232811	0.7230184629767191	0.841963074046562	0.6029609634105588	1.090043183779876	500
ENSG00000284968	ENSG00000284968	cisbp_rna	RBP motifs (CisBP-RNA)	19	decoder_upsample1	1.3155414562965535	1.0387522754515377	0.0	3.0	0.0	80.0	0.7477793847523888									1.5649815370232811	0.7230184629767191	0.841963074046562	0.6029609634105588	1.090043183779876	500
ENSG00000285231	OOSP3	cisbp_rna	RBP motifs (CisBP-RNA)	19	decoder_upsample1	1.3155414562965535	0.7972202840745846	0.0	0.0	1.0	2.0	0.7477793847523888									1.5649815370232811	0.7230184629767191	0.841963074046562	0.6029609634105588	1.090043183779876	500
ENSG00000286808	ENSG00000286808	cisbp_rna	RBP motifs (CisBP-RNA)	19	decoder_upsample1	0.2788991118526158	2.8237876178086045	0.0	4.0	4.0	28.0	0.7477793847523888									1.5649815370232811	0.7230184629767191	0.841963074046562	0.6029609634105588	1.090043183779876	500
ENSG00000286872	ENSG00000286872	cisbp_rna	RBP motifs (CisBP-RNA)	19	decoder_upsample1	1.3155414562965535	2.3421087900305735	0.0	3.0	1.0	14.0	0.7477793847523888									1.5649815370232811	0.7230184629767191	0.841963074046562	0.6029609634105588	1.090043183779876	500
ENSG00000286942	ENSG00000286942	cisbp_rna	RBP motifs (CisBP-RNA)	19	decoder_upsample1	1.3155414562965535	1.3155414562965535	0.0	0.0	0.0	0.0	0.7477793847523888									1.5649815370232811	0.7230184629767191	0.841963074046562	0.6029609634105588	1.090043183779876	500
ENSG00000287346	ENSG00000287346	cisbp_rna	RBP motifs (CisBP-RNA)	19	decoder_upsample1	0.7972202840745846	2.678601752783969	0.0	4.0	2.0	34.0	0.7477793847523888									1.5649815370232811	0.7230184629767191	0.841963074046562	0.6029609634105588	1.090043183779876	500
ENSG00000287595	ENSG00000287595	cisbp_rna	RBP motifs (CisBP-RNA)	19	decoder_upsample1	1.3155414562965535	-0.6024747961470694	0.0	0.0	0.0	13.0	0.7477793847523888									1.5649815370232811	0.7230184629767191	0.841963074046562	0.6029609634105588	1.090043183779876	500
ENSG00000288704	ENSG00000288704	cisbp_rna	RBP motifs (CisBP-RNA)	19	decoder_upsample1	0.7972202840745846	-0.024299337227068195	0.0	0.0	2.0	6.0	0.7477793847523888									1.5649815370232811	0.7230184629767191	0.841963074046562	0.6029609634105588	1.090043183779876	500
ENSG00000288731	ENSG00000288731	cisbp_rna	RBP motifs (CisBP-RNA)	19	decoder_upsample1	1.3155414562965535	1.3155414562965535	0.0	0.0	1.0	1.0	0.7477793847523888									1.5649815370232811	0.7230184629767191	0.841963074046562	0.6029609634105588	1.090043183779876	500
ENSG00000288770	ENSG00000288770	cisbp_rna	RBP motifs (CisBP-RNA)	19	decoder_upsample1	1.3155414562965535	1.3155414562965535	0.0	0.0	0.0	0.0	0.7477793847523888									1.5649815370232811	0.7230184629767191	0.841963074046562	0.6029609634105588	1.090043183779876	500
ENSG00000288825	H2AC18	cisbp_rna	RBP motifs (CisBP-RNA)	19	decoder_upsample1	1.3155414562965535	1.3155414562965535	0.0	0.0	0.0	0.0	0.7477793847523888									1.5649815370232811	0.7230184629767191	0.841963074046562	0.6029609634105588	1.090043183779876	500
ENSG00000288829	ENSG00000288829	cisbp_rna	RBP motifs (CisBP-RNA)	19	decoder_upsample1	1.3155414562965535	0.7972202840745846	0.0	0.0	0.0	2.0	0.7477793847523888									1.5649815370232811	0.7230184629767191	0.841963074046562	0.6029609634105588	1.090043183779876	500
ENSG00000288913	ENSG00000288913	cisbp_rna	RBP motifs (CisBP-RNA)	19	decoder_upsample1	1.3155414562965535	0.2788991118526158	0.0	0.0	0.0	4.0	0.7477793847523888									1.5649815370232811	0.7230184629767191	0.841963074046562	0.6029609634105588	1.090043183779876	500
ENSG00000288932	ENSG00000288932	cisbp_rna	RBP motifs (CisBP-RNA)	19	decoder_upsample1	1.3155414562965535	3.075394619895475	0.0	4.0	1.0	20.0	0.7477793847523888									1.5649815370232811	0.7230184629767191	0.841963074046562	0.6029609634105588	1.090043183779876	500
ENSG00000289271	ENSG00000289271	cisbp_rna	RBP motifs (CisBP-RNA)	19	decoder_upsample1	1.3155414562965535	1.3155414562965535	0.0	0.0	0.0	1.0	0.7477793847523888									1.5649815370232811	0.7230184629767191	0.841963074046562	0.6029609634105588	1.090043183779876	500
ENSG00000289516	ENSG00000289516	cisbp_rna	RBP motifs (CisBP-RNA)	19	decoder_upsample1	-0.32749778630675236	3.747676617279075	0.0	5.0	9.0	31.0	0.7477793847523888									1.5649815370232811	0.7230184629767191	0.841963074046562	0.6029609634105588	1.090043183779876	500
ENSG00000289629	ENSG00000289629	cisbp_rna	RBP motifs (CisBP-RNA)	19	decoder_upsample1	1.3155414562965535	1.3155414562965535	0.0	0.0	0.0	0.0	0.7477793847523888									1.5649815370232811	0.7230184629767191	0.841963074046562	0.6029609634105588	1.090043183779876	500
ENSG00000004779	NDUFAB1	cisbp_rna	RBP motifs (CisBP-RNA)	20	decoder_separable1	0.514095235862085	-1.1564596203307766	0.0	0.0	3.0	30.0	0.7255127557612402									1.5690044353123629	0.696995564687637	0.8720088706247259	0.6395664777426564	1.1087322275552645	500
ENSG00000006025	OSBPL7	cisbp_rna	RBP motifs (CisBP-RNA)	20	decoder_separable1	0.8082653438106687	-0.19750889842169098	0.0	0.0	2.0	8.0	0.7255127557612402									1.5690044353123629	0.696995564687637	0.8720088706247259	0.6395664777426564	1.1087322275552645	500
ENSG00000008283	CYB561	cisbp_rna	RBP motifs (CisBP-RNA)	20	decoder_separable1	0.8082653438106687	2.0685617364158717	0.0	3.0	2.0	22.0	0.7255127557612402									1.5690044353123629	0.696995564687637	0.8720088706247259	0.6395664777426564	1.1087322275552645	500
ENSG00000008438	PGLYRP1	cisbp_rna	RBP motifs (CisBP-RNA)	20	decoder_separable1	0.514095235862085	3.3464275007854036	0.0	4.0	3.0	15.0	0.7255127557612402									1.5690044353123629	0.696995564687637	0.8720088706247259	0.6395664777426564	1.1087322275552645	500
ENSG00000014257	ACP3	cisbp_rna	RBP motifs (CisBP-RNA)	20	decoder_separable1	0.5714488575320518	-0.007858703898340202	1.0	2.0	11.0	97.0	0.7255127557612402									1.5690044353123629	0.696995564687637	0.8720088706247259	0.6395664777426564	1.1087322275552645	500
ENSG00000016391	CHDH	cisbp_rna	RBP motifs (CisBP-RNA)	20	decoder_separable1	0.6405976087339866	4.40378112245537	1.0	6.0	10.0	55.0	0.7255127557612402									1.5690044353123629	0.696995564687637	0.8720088706247259	0.6395664777426564	1.1087322275552645	500
ENSG00000023572	GLRX2	cisbp_rna	RBP motifs (CisBP-RNA)	20	decoder_separable1	0.8082653438106687	2.843540379669223	0.0	4.0	2.0	30.0	0.7255127557612402									1.5690044353123629	0.696995564687637	0.8720088706247259	0.6395664777426564	1.1087322275552645	500
ENSG00000023892	DEF6	cisbp_rna	RBP motifs (CisBP-RNA)	20	decoder_separable1	0.8082653438106687	-1.131863612149971	0.0	0.0	2.0	29.0	0.7255127557612402									1.5690044353123629	0.696995564687637	0.8720088706247259	0.6395664777426564	1.1087322275552645	500
ENSG00000037042	TUBG2	cisbp_rna	RBP motifs (CisBP-RNA)	20	decoder_separable1	0.8082653438106687	0.7170380067973217	0.0	1.0	2.0	9.0	0.7255127557612402									1.5690044353123629	0.696995564687637	0.8720088706247259	0.6395664777426564	1.1087322275552645	500
ENSG00000040633	PHF23	cisbp_rna	RBP motifs (CisBP-RNA)	20	decoder_separable1	1.3111524649268484	2.514095235862085	0.0	2.0	1.0	3.0	0.7255127557612402									1.5690044353123629	0.696995564687637	0.8720088706247259	0.6395664777426564	1.1087322275552645	500
ENSG00000051620	HEBP2	cisbp_rna	RBP motifs (CisBP-RNA)	20	decoder_separable1	0.011208114745905277	3.5823538040205163	0.0	5.0	6.0	43.0	0.7255127557612402									1.5690044353123629	0.696995564687637	0.8720088706247259	0.6395664777426564	1.1087322275552645	500
ENSG00000052749	RRP12	cisbp_rna	RBP motifs (CisBP-RNA)	20	decoder_separable1	0.06856173641587182	-1.6831361761641872	1.0	0.0	22.0	62.0	0.7255127557612402									1.5690044353123629	0.696995564687637	0.8720088706247259	0.6395664777426564	1.1087322275552645	500
ENSG00000057608	GDI2	cisbp_rna	RBP motifs (CisBP-RNA)	20	decoder_separable1	2.6531917591421434	-0.7284954926488909	4.0	1.0	39.0	66.0	0.7255127557612402									1.5690044353123629	0.696995564687637	0.8720088706247259	0.6395664777426564	1.1087322275552645	500
ENSG00000059691	GATB	cisbp_rna	RBP motifs (CisBP-RNA)	20	decoder_separable1	-0.5555252540254534	-2.484083563373692	1.0	0.0	52.0	187.0	0.7255127557612402									1.5690044353123629	0.696995564687637	0.8720088706247259	0.6395664777426564	1.1087322275552645	500
ENSG00000063177	RPL18	cisbp_rna	RBP motifs (CisBP-RNA)	20	decoder_separable1	0.8082653438106687	1.5140952358620852	0.0	1.0	2.0	3.0	0.7255127557612402									1.5690044353123629	0.696995564687637	0.8720088706247259	0.6395664777426564	1.1087322275552645	500
ENSG00000067533	RRP15	cisbp_rna	RBP motifs (CisBP-RNA)	20	decoder_separable1	-0.7003960195378709	-1.0653551339194824	0.0	1.0	16.0	105.0	0.7255127557612402									1.5690044353123629	0.696995564687637	0.8720088706247259	0.6395664777426564	1.1087322275552645	500
ENSG00000070087	PFN2	cisbp_rna	RBP motifs (CisBP-RNA)	20	decoder_separable1	-1.2032831406540507	-1.2894546191878895	0.0	1.0	32.0	143.0	0.7255127557612402									1.5690044353123629	0.696995564687637	0.8720088706247259	0.6395664777426564	1.1087322275552645	500
ENSG00000070540	WIPI1	cisbp_rna	RBP motifs (CisBP-RNA)	20	decoder_separable1	-0.42855114246794823	-0.024183005226514842	0.0	1.0	11.0	25.0	0.7255127557612402									1.5690044353123629	0.696995564687637	0.8720088706247259	0.6395664777426564	1.1087322275552645	500
ENSG00000070614	NDST1	cisbp_rna	RBP motifs (CisBP-RNA)	20	decoder_separable1	-0.4916790063702746	-0.8589376876715329	0.0	1.0	12.0	79.0	0.7255127557612402									1.5690044353123629	0.696995564687637	0.8720088706247259	0.6395664777426564	1.1087322275552645	500
ENSG00000070831	CDC42	cisbp_rna	RBP motifs (CisBP-RNA)	20	decoder_separable1	-0.4916790063702746	6.377867197916228	0.0	8.0	12.0	57.0	0.7255127557612402									1.5690044353123629	0.696995564687637	0.8720088706247259	0.6395664777426564	1.1087322275552645	500
ENSG00000072274	TFRC	cisbp_rna	RBP motifs (CisBP-RNA)	20	decoder_separable1	-1.4343253847003077	-1.6831361761641872	0.0	0.0	44.0	62.0	0.7255127557612402									1.5690044353123629	0.696995564687637	0.8720088706247259	0.6395664777426564	1.1087322275552645	500
ENSG00000073111	MCM2	cisbp_rna	RBP motifs (CisBP-RNA)	20	decoder_separable1	0.3053782226944888	6.7743916284672885	0.0	8.0	4.0	33.0	0.7255127557612402									1.5690044353123629	0.696995564687637	0.8720088706247259	0.6395664777426564	1.1087322275552645	500
ENSG00000073605	GSDMB	cisbp_rna	RBP motifs (CisBP-RNA)	20	decoder_separable1	0.8082653438106687	0.8082653438106687	0.0	0.0	2.0	2.0	0.7255127557612402									1.5690044353123629	0.696995564687637	0.8720088706247259	0.6395664777426564	1.1087322275552645	500
ENSG00000076344	RGS11	cisbp_rna	RBP motifs (CisBP-RNA)	20	decoder_separable1	1.3111524649268484	1.3111524649268484	0.0	0.0	0.0	1.0	0.7255127557612402									1.5690044353123629	0.696995564687637	0.8720088706247259	0.6395664777426564	1.1087322275552645	500
ENSG00000077009	NMRK2	cisbp_rna	RBP motifs (CisBP-RNA)	20	decoder_separable1	1.3111524649268484	0.8082653438106687	0.0	0.0	1.0	2.0	0.7255127557612402									1.5690044353123629	0.696995564687637	0.8720088706247259	0.6395664777426564	1.1087322275552645	500
ENSG00000078668	VDAC3	cisbp_rna	RBP motifs (CisBP-RNA)	20	decoder_separable1	0.3053782226944888	4.036311415654662	0.0	5.0	4.0	23.0	0.7255127557612402									1.5690044353123629	0.696995564687637	0.8720088706247259	0.6395664777426564	1.1087322275552645	500
ENSG00000080823	MOK	cisbp_rna	RBP motifs (CisBP-RNA)	20	decoder_separable1	-1.3468082408578568	1.1229235486677949	0.0	3.0	39.0	81.0	0.7255127557612402									1.5690044353123629	0.696995564687637	0.8720088706247259	0.6395664777426564	1.1087322275552645	500
ENSG00000080947	CROCCP3	cisbp_rna	RBP motifs (CisBP-RNA)	20	decoder_separable1	1.143484729850167	4.450248988206907	1.0	5.0	5.0	13.0	0.7255127557612402									1.5690044353123629	0.696995564687637	0.8720088706247259	0.6395664777426564	1.1087322275552645	500
ENSG00000083845	RPS5	cisbp_rna	RBP motifs (CisBP-RNA)	20	decoder_separable1	1.3111524649268484	0.514095235862085	0.0	0.0	1.0	3.0	0.7255127557612402									1.5690044353123629	0.696995564687637	0.8720088706247259	0.6395664777426564	1.1087322275552645	500
ENSG00000084110	HAL	cisbp_rna	RBP motifs (CisBP-RNA)	20	decoder_separable1	0.6405976087339866	2.0363114156546622	1.0	3.0	10.0	23.0	0.7255127557612402									1.5690044353123629	0.696995564687637	0.8720088706247259	0.6395664777426564	1.1087322275552645	500
ENSG00000084112	SSH1	cisbp_rna	RBP motifs (CisBP-RNA)	20	decoder_separable1	-1.288736235435038	0.9556756938401616	0.0	3.0	36.0	102.0	0.7255127557612402									1.5690044353123629	0.696995564687637	0.8720088706247259	0.6395664777426564	1.1087322275552645	500
ENSG00000088881	EBF4	cisbp_rna	RBP motifs (CisBP-RNA)	20	decoder_separable1	0.3464275007854034	-0.0226656005974748	1.0	2.0	15.0	99.0	0.7255127557612402									1.5690044353123629	0.696995564687637	0.8720088706247259	0.6395664777426564	1.1087322275552645	500
ENSG00000089041	P2RX7	cisbp_rna	RBP motifs (CisBP-RNA)	20	decoder_separable1	0.3053782226944888	11.159666222827166	0.0	13.0	4.0	77.0	0.7255127557612402									1.5690044353123629	0.696995564687637	0.8720088706247259	0.6395664777426564	1.1087322275552645	500
ENSG00000089060	SLC8B1	cisbp_rna	RBP motifs (CisBP-RNA)	20	decoder_separable1	-0.024183005226514842	5.271504507351109	1.0	7.0	25.0	66.0	0.7255127557612402									1.5690044353123629	0.696995564687637	0.8720088706247259	0.6395664777426564	1.1087322275552645	500
ENSG00000090376	IRAK3	cisbp_rna	RBP motifs (CisBP-RNA)	20	decoder_separable1	-0.5497510117930934	5.00725669190431	0.0	7.0	13.0	95.0	0.7255127557612402									1.5690044353123629	0.696995564687637	0.8720088706247259	0.6395664777426564	1.1087322275552645	500
ENSG00000091073	DTX2	cisbp_rna	RBP motifs (CisBP-RNA)	20	decoder_separable1	1.5714488575320518	4.131936245385448	2.0	6.0	11.0	80.0	0.7255127557612402									1.5690044353123629	0.696995564687637	0.8720088706247259	0.6395664777426564	1.1087322275552645	500
ENSG00000091106	NLRC4	cisbp_rna	RBP motifs (CisBP-RNA)	20	decoder_separable1	1.1749244269809915	-0.26829790485471916	2.0	1.0	19.0	35.0	0.7255127557612402									1.5690044353123629	0.696995564687637	0.8720088706247259	0.6395664777426564	1.1087322275552645	500
ENSG00000093134	VNN3P	cisbp_rna	RBP motifs (CisBP-RNA)	20	decoder_separable1	1.3111524649268484	4.919980777732558	0.0	6.0	1.0	27.0	0.7255127557612402									1.5690044353123629	0.696995564687637	0.8720088706247259	0.6395664777426564	1.1087322275552645	500
ENSG00000095739	BAMBI	cisbp_rna	RBP motifs (CisBP-RNA)	20	decoder_separable1	5.305378222694489	-0.19750889842169098	5.0	0.0	4.0	8.0	0.7255127557612402									1.5690044353123629	0.696995564687637	0.8720088706247259	0.6395664777426564	1.1087322275552645	500
ENSG00000099992	TBC1D10A	cisbp_rna	RBP motifs (CisBP-RNA)	20	decoder_separable1	1.6405976087339866	7.036311415654662	2.0	8.0	10.0	23.0	0.7255127557612402									1.5690044353123629	0.696995564687637	0.8720088706247259	0.6395664777426564	1.1087322275552645	500
ENSG00000100034	PPM1F	cisbp_rna	RBP motifs (CisBP-RNA)	20	decoder_separable1	-0.3594023912660133	3.6720373058648113	0.0	5.0	10.0	38.0	0.7255127557612402									1.5690044353123629	0.696995564687637	0.8720088706247259	0.6395664777426564	1.1087322275552645	500
ENSG00000100079	LGALS2	cisbp_rna	RBP motifs (CisBP-RNA)	20	decoder_separable1	0.514095235862085	0.5714488575320518	0.0	1.0	3.0	11.0	0.7255127557612402									1.5690044353123629	0.696995564687637	0.8720088706247259	0.6395664777426564	1.1087322275552645	500
ENSG00000100387	RBX1	cisbp_rna	RBP motifs (CisBP-RNA)	20	decoder_separable1	0.8082653438106687	0.868136387850029	0.0	2.0	2.0	29.0	0.7255127557612402									1.5690044353123629	0.696995564687637	0.8720088706247259	0.6395664777426564	1.1087322275552645	500
ENSG00000100403	ZC3H7B	cisbp_rna	RBP motifs (CisBP-RNA)	20	decoder_separable1	1.0112081147459053	11.390708466873424	1.0	13.0	6.0	56.0	0.7255127557612402									1.5690044353123629	0.696995564687637	0.8720088706247259	0.6395664777426564	1.1087322275552645	500
ENSG00000100483	VCPKMT	cisbp_rna	RBP motifs (CisBP-RNA)	20	decoder_separable1	0.3053782226944888	-0.963688584345338	0.0	0.0	4.0	23.0	0.7255127557612402									1.5690044353123629	0.696995564687637	0.8720088706247259	0.6395664777426564	1.1087322275552645	500
ENSG00000101782	RIOK3	cisbp_rna	RBP motifs (CisBP-RNA)	20	decoder_separable1	-0.19750889842169098	1.5714488575320518	0.0	2.0	8.0	11.0	0.7255127557612402									1.5690044353123629	0.696995564687637	0.8720088706247259	0.6395664777426564	1.1087322275552645	500
ENSG00000102870	ZNF629	cisbp_rna	RBP motifs (CisBP-RNA)	20	decoder_separable1	1.3111524649268484	2.3964827091057828	0.0	3.0	1.0	14.0	0.7255127557612402									1.5690044353123629	0.696995564687637	0.8720088706247259	0.6395664777426564	1.1087322275552645	500
ENSG00000102886	GDPD3	cisbp_rna	RBP motifs (CisBP-RNA)	20	decoder_separable1	1.3111524649268484	1.3111524649268484	0.0	0.0	1.0	0.0	0.7255127557612402									1.5690044353123629	0.696995564687637	0.8720088706247259	0.6395664777426564	1.1087322275552645	500
ENSG00000103034	NDRG4	cisbp_rna	RBP motifs (CisBP-RNA)	20	decoder_separable1	-0.19750889842169098	3.6720373058648113	0.0	5.0	8.0	38.0	0.7255127557612402									1.5690044353123629	0.696995564687637	0.8720088706247259	0.6395664777426564	1.1087322275552645	500
ENSG00000103260	METRN	cisbp_rna	RBP motifs (CisBP-RNA)	20	decoder_separable1	1.3111524649268484	0.3053782226944888	0.0	0.0	1.0	4.0	0.7255127557612402									1.5690044353123629	0.696995564687637	0.8720088706247259	0.6395664777426564	1.1087322275552645	500
ENSG00000103485	QPRT	cisbp_rna	RBP motifs (CisBP-RNA)	20	decoder_separable1	0.3053782226944888	0.8082653438106687	0.0	0.0	4.0	2.0	0.7255127557612402									1.5690044353123629	0.696995564687637	0.8720088706247259	0.6395664777426564	1.1087322275552645	500
ENSG00000104695	PPP2CB	cisbp_rna	RBP motifs (CisBP-RNA)	20	decoder_separable1	-0.3594023912660133	-1.4974532486026346	0.0	0.0	10.0	48.0	0.7255127557612402									1.5690044353123629	0.696995564687637	0.8720088706247259	0.6395664777426564	1.1087322275552645	500
ENSG00000104774	MAN2B1	cisbp_rna	RBP motifs (CisBP-RNA)	20	decoder_separable1	0.3053782226944888	0.5714488575320518	0.0	1.0	4.0	11.0	0.7255127557612402									1.5690044353123629	0.696995564687637	0.8720088706247259	0.6395664777426564	1.1087322275552645	500
ENSG00000104805	NUCB1	cisbp_rna	RBP motifs (CisBP-RNA)	20	decoder_separable1	0.1434847298501668	-0.4974532486026346	0.0	1.0	5.0	48.0	0.7255127557612402									1.5690044353123629	0.696995564687637	0.8720088706247259	0.6395664777426564	1.1087322275552645	500
ENSG00000104983	CCDC61	cisbp_rna	RBP motifs (CisBP-RNA)	20	decoder_separable1	0.3053782226944888	-1.1802490550480074	0.0	0.0	4.0	31.0	0.7255127557612402									1.5690044353123629	0.696995564687637	0.8720088706247259	0.6395664777426564	1.1087322275552645	500
ENSG00000105771	SMG9	cisbp_rna	RBP motifs (CisBP-RNA)	20	decoder_separable1	0.6405976087339866	-0.7003960195378709	1.0	0.0	10.0	16.0	0.7255127557612402									1.5690044353123629	0.696995564687637	0.8720088706247259	0.6395664777426564	1.1087322275552645	500
ENSG00000106028	SSBP1	cisbp_rna	RBP motifs (CisBP-RNA)	20	decoder_separable1	-0.10063016977803749	0.9415876248583674	0.0	3.0	7.0	104.0	0.7255127557612402									1.5690044353123629	0.696995564687637	0.8720088706247259	0.6395664777426564	1.1087322275552645	500
ENSG00000106077	ABHD11	cisbp_rna	RBP motifs (CisBP-RNA)	20	decoder_separable1	1.3111524649268484	-0.10063016977803749	0.0	0.0	1.0	7.0	0.7255127557612402									1.5690044353123629	0.696995564687637	0.8720088706247259	0.6395664777426564	1.1087322275552645	500
ENSG00000106591	MRPL32	cisbp_rna	RBP motifs (CisBP-RNA)	20	decoder_separable1	0.3053782226944888	0.036311415654662005	0.0	1.0	4.0	23.0	0.7255127557612402									1.5690044353123629	0.696995564687637	0.8720088706247259	0.6395664777426564	1.1087322275552645	500
ENSG00000106799	TGFBR1	cisbp_rna	RBP motifs (CisBP-RNA)	20	decoder_separable1	-0.19750889842169098	7.3406532585530435	0.0	9.0	8.0	60.0	0.7255127557612402									1.5690044353123629	0.696995564687637	0.8720088706247259	0.6395664777426564	1.1087322275552645	500
ENSG00000107185	RGP1	cisbp_rna	RBP motifs (CisBP-RNA)	20	decoder_separable1	1.3111524649268484	2.7170380067973214	0.0	3.0	1.0	9.0	0.7255127557612402									1.5690044353123629	0.696995564687637	0.8720088706247259	0.6395664777426564	1.1087322275552645	500
ENSG00000107566	ERLIN1	cisbp_rna	RBP motifs (CisBP-RNA)	20	decoder_separable1	-0.4916790063702746	0.4444747459745466	0.0	2.0	12.0	52.0	0.7255127557612402									1.5690044353123629	0.696995564687637	0.8720088706247259	0.6395664777426564	1.1087322275552645	500
ENSG00000108651	UTP6	cisbp_rna	RBP motifs (CisBP-RNA)	20	decoder_separable1	4.102312601157199	3.975816994773485	5.0	5.0	21.0	25.0	0.7255127557612402									1.5690044353123629	0.696995564687637	0.8720088706247259	0.6395664777426564	1.1087322275552645	500
ENSG00000108797	CNTNAP1	cisbp_rna	RBP motifs (CisBP-RNA)	20	decoder_separable1	-0.19750889842169098	2.143484729850167	0.0	2.0	8.0	5.0	0.7255127557612402									1.5690044353123629	0.696995564687637	0.8720088706247259	0.6395664777426564	1.1087322275552645	500
ENSG00000109189	USP46	cisbp_rna	RBP motifs (CisBP-RNA)	20	decoder_separable1	-1.0241830052265148	1.962823660583107	0.0	4.0	25.0	101.0	0.7255127557612402									1.5690044353123629	0.696995564687637	0.8720088706247259	0.6395664777426564	1.1087322275552645	500
ENSG00000109881	CCDC34	cisbp_rna	RBP motifs (CisBP-RNA)	20	decoder_separable1	-0.19750889842169098	4.616908561094242	0.0	6.0	8.0	41.0	0.7255127557612402									1.5690044353123629	0.696995564687637	0.8720088706247259	0.6395664777426564	1.1087322275552645	500
ENSG00000109929	SC5D	cisbp_rna	RBP motifs (CisBP-RNA)	20	decoder_separable1	0.011208114745905277	0.802491101578309	0.0	1.0	6.0	8.0	0.7255127557612402									1.5690044353123629	0.696995564687637	0.8720088706247259	0.6395664777426564	1.1087322275552645	500
ENSG00000110057	UNC93B1	cisbp_rna	RBP motifs (CisBP-RNA)	20	decoder_separable1	0.3053782226944888	4.5083209936297255	0.0	5.0	4.0	12.0	0.7255127557612402									1.5690044353123629	0.696995564687637	0.8720088706247259	0.6395664777426564	1.1087322275552645	500
ENSG00000111335	OAS2	cisbp_rna	RBP motifs (CisBP-RNA)	20	decoder_separable1	-0.2829619932026784	5.796716859345949	0.0	7.0	9.0	32.0	0.7255127557612402									1.5690044353123629	0.696995564687637	0.8720088706247259	0.6395664777426564	1.1087322275552645	500
ENSG00000112624	BICRAL	cisbp_rna	RBP motifs (CisBP-RNA)	20	decoder_separable1	1.214150885681142	1.1229235486677949	2.0	3.0	18.0	81.0	0.7255127557612402									1.5690044353123629	0.696995564687637	0.8720088706247259	0.6395664777426564	1.1087322275552645	500
ENSG00000112739	PRPF4B	cisbp_rna	RBP motifs (CisBP-RNA)	20	decoder_separable1	-0.3594023912660133	-0.46657570546151783	0.0	1.0	10.0	46.0	0.7255127557612402									1.5690044353123629	0.696995564687637	0.8720088706247259	0.6395664777426564	1.1087322275552645	500
ENSG00000113300	CNOT6	cisbp_rna	RBP motifs (CisBP-RNA)	20	decoder_separable1	1.1377104876178072	2.731128683469195	2.0	5.0	20.0	139.0	0.7255127557612402									1.5690044353123629	0.696995564687637	0.8720088706247259	0.6395664777426564	1.1087322275552645	500
ENSG00000113456	RAD1	cisbp_rna	RBP motifs (CisBP-RNA)	20	decoder_separable1	0.8082653438106687	-0.2829619932026784	0.0	0.0	2.0	9.0	0.7255127557612402									1.5690044353123629	0.696995564687637	0.8720088706247259	0.6395664777426564	1.1087322275552645	500
ENSG00000113575	PPP2CA	cisbp_rna	RBP motifs (CisBP-RNA)	20	decoder_separable1	-0.42855114246794823	-0.785849114318858	0.0	0.0	11.0	18.0	0.7255127557612402									1.5690044353123629	0.696995564687637	0.8720088706247259	0.6395664777426564	1.1087322275552645	500
ENSG00000114853	ZBTB47	cisbp_rna	RBP motifs (CisBP-RNA)	20	decoder_separable1	0.8082653438106687	2.1377104876178072	0.0	3.0	2.0	20.0	0.7255127557612402									1.5690044353123629	0.696995564687637	0.8720088706247259	0.6395664777426564	1.1087322275552645	500
ENSG00000115084	SLC35F5	cisbp_rna	RBP motifs (CisBP-RNA)	20	decoder_separable1	0.9473618670907267	4.444474745974547	2.0	6.0	26.0	52.0	0.7255127557612402									1.5690044353123629	0.696995564687637	0.8720088706247259	0.6395664777426564	1.1087322275552645	500
ENSG00000116852	KIF21B	cisbp_rna	RBP motifs (CisBP-RNA)	20	decoder_separable1	0.17492442698099153	6.305255372092436	1.0	8.0	19.0	63.0	0.7255127557612402									1.5690044353123629	0.696995564687637	0.8720088706247259	0.6395664777426564	1.1087322275552645	500
ENSG00000117143	UAP1	cisbp_rna	RBP motifs (CisBP-RNA)	20	decoder_separable1	0.1434847298501668	-0.4974532486026346	0.0	1.0	5.0	48.0	0.7255127557612402									1.5690044353123629	0.696995564687637	0.8720088706247259	0.6395664777426564	1.1087322275552645	500
ENSG00000118655	DCLRE1B	cisbp_rna	RBP motifs (CisBP-RNA)	20	decoder_separable1	0.514095235862085	6.868136387850029	0.0	8.0	3.0	29.0	0.7255127557612402									1.5690044353123629	0.696995564687637	0.8720088706247259	0.6395664777426564	1.1087322275552645	500
ENSG00000118985	ELL2	cisbp_rna	RBP motifs (CisBP-RNA)	20	decoder_separable1	-1.383091438905758	1.2938297382297697	0.0	3.0	41.0	64.0	0.7255127557612402									1.5690044353123629	0.696995564687637	0.8720088706247259	0.6395664777426564	1.1087322275552645	500
ENSG00000119383	PTPA	cisbp_rna	RBP motifs (CisBP-RNA)	20	decoder_separable1	0.1434847298501668	3.40378112245537	0.0	5.0	5.0	55.0	0.7255127557612402									1.5690044353123629	0.696995564687637	0.8720088706247259	0.6395664777426564	1.1087322275552645	500
ENSG00000119431	HDHD3	cisbp_rna	RBP motifs (CisBP-RNA)	20	decoder_separable1	1.3111524649268484	0.011208114745905277	0.0	0.0	1.0	6.0	0.7255127557612402									1.5690044353123629	0.696995564687637	0.8720088706247259	0.6395664777426564	1.1087322275552645	500
ENSG00000119616	FCF1	cisbp_rna	RBP motifs (CisBP-RNA)	20	decoder_separable1	0.6405976087339866	0.2996039804621291	1.0	1.0	10.0	16.0	0.7255127557612402									1.5690044353123629	0.696995564687637	0.8720088706247259	0.6395664777426564	1.1087322275552645	500
ENSG00000119953	SMNDC1	cisbp_rna	RBP motifs (CisBP-RNA)	20	decoder_separable1	0.011208114745905277	0.13771048761780713	0.0	1.0	6.0	20.0	0.7255127557612402									1.5690044353123629	0.696995564687637	0.8720088706247259	0.6395664777426564	1.1087322275552645	500
ENSG00000119979	DENND10	cisbp_rna	RBP motifs (CisBP-RNA)	20	decoder_separable1	1.143484729850167	0.6531917591421432	1.0	2.0	5.0	39.0	0.7255127557612402									1.5690044353123629	0.696995564687637	0.8720088706247259	0.6395664777426564	1.1087322275552645	500
ENSG00000120696	KBTBD7	cisbp_rna	RBP motifs (CisBP-RNA)	20	decoder_separable1	0.3053782226944888	2.2556200440211045	0.0	3.0	4.0	17.0	0.7255127557612402									1.5690044353123629	0.696995564687637	0.8720088706247259	0.6395664777426564	1.1087322275552645	500
ENSG00000120868	APAF1	cisbp_rna	RBP motifs (CisBP-RNA)	20	decoder_separable1	-0.6535724992145966	5.054589522712355	0.0	7.0	15.0	89.0	0.7255127557612402									1.5690044353123629	0.696995564687637	0.8720088706247259	0.6395664777426564	1.1087322275552645	500
ENSG00000121067	SPOP	cisbp_rna	RBP motifs (CisBP-RNA)	20	decoder_separable1	-1.288736235435038	-0.1622338625631361	0.0	2.0	36.0	120.0	0.7255127557612402									1.5690044353123629	0.696995564687637	0.8720088706247259	0.6395664777426564	1.1087322275552645	500
ENSG00000121481	RNF2	cisbp_rna	RBP motifs (CisBP-RNA)	20	decoder_separable1	-0.7003960195378709	4.672037305864811	0.0	6.0	16.0	38.0	0.7255127557612402									1.5690044353123629	0.696995564687637	0.8720088706247259	0.6395664777426564	1.1087322275552645	500
ENSG00000122033	MTIF3	cisbp_rna	RBP motifs (CisBP-RNA)	20	decoder_separable1	1.5140952358620852	5.819750944951993	1.0	7.0	3.0	31.0	0.7255127557612402									1.5690044353123629	0.696995564687637	0.8720088706247259	0.6395664777426564	1.1087322275552645	500
ENSG00000122140	MRPS2	cisbp_rna	RBP motifs (CisBP-RNA)	20	decoder_separable1	1.3111524649268484	1.5083209936297255	0.0	2.0	1.0	12.0	0.7255127557612402									1.5690044353123629	0.696995564687637	0.8720088706247259	0.6395664777426564	1.1087322275552645	500
ENSG00000122481	RWDD3	cisbp_rna	RBP motifs (CisBP-RNA)	20	decoder_separable1	0.514095235862085	4.214150885681142	0.0	5.0	3.0	18.0	0.7255127557612402									1.5690044353123629	0.696995564687637	0.8720088706247259	0.6395664777426564	1.1087322275552645	500
ENSG00000122512	PMS2	cisbp_rna	RBP motifs (CisBP-RNA)	20	decoder_separable1	-0.42855114246794823	-1.0722320835670986	0.0	1.0	11.0	106.0	0.7255127557612402									1.5690044353123629	0.696995564687637	0.8720088706247259	0.6395664777426564	1.1087322275552645	500
ENSG00000122687	MRM2	cisbp_rna	RBP motifs (CisBP-RNA)	20	decoder_separable1	1.3111524649268484	2.4502489882069067	0.0	3.0	1.0	13.0	0.7255127557612402									1.5690044353123629	0.696995564687637	0.8720088706247259	0.6395664777426564	1.1087322275552645	500
ENSG00000122741	DCAF10	cisbp_rna	RBP motifs (CisBP-RNA)	20	decoder_separable1	-0.7443799559788956	8.582353804020517	0.0	10.0	17.0	43.0	0.7255127557612402									1.5690044353123629	0.696995564687637	0.8720088706247259	0.6395664777426564	1.1087322275552645	500
ENSG00000122971	ACADS	cisbp_rna	RBP motifs (CisBP-RNA)	20	decoder_separable1	1.3111524649268484	0.8197509449519926	0.0	2.0	0.0	31.0	0.7255127557612402									1.5690044353123629	0.696995564687637	0.8720088706247259	0.6395664777426564	1.1087322275552645	500
ENSG00000123360	PDE1B	cisbp_rna	RBP motifs (CisBP-RNA)	20	decoder_separable1	2.640597608733987	8.054589522712355	3.0	10.0	10.0	89.0	0.7255127557612402									1.5690044353123629	0.696995564687637	0.8720088706247259	0.6395664777426564	1.1087322275552645	500
ENSG00000123607	TTC21B	cisbp_rna	RBP motifs (CisBP-RNA)	20	decoder_separable1	-1.4343253847003077	9.328661039143611	0.0	11.0	44.0	61.0	0.7255127557612402									1.5690044353123629	0.696995564687637	0.8720088706247259	0.6395664777426564	1.1087322275552645	500
ENSG00000124549	BTN2A3P	cisbp_rna	RBP motifs (CisBP-RNA)	20	decoder_separable1	1.3111524649268484	1.3111524649268484	0.0	0.0	1.0	1.0	0.7255127557612402									1.5690044353123629	0.696995564687637	0.8720088706247259	0.6395664777426564	1.1087322275552645	500
ENSG00000124635	H2BC11	cisbp_rna	RBP motifs (CisBP-RNA)	20	decoder_separable1	1.3111524649268484	1.7743916284672885	0.0	3.0	0.0	33.0	0.7255127557612402									1.5690044353123629	0.696995564687637	0.8720088706247259	0.6395664777426564	1.1087322275552645	500
ENSG00000124733	MEA1	cisbp_rna	RBP motifs (CisBP-RNA)	20	decoder_separable1	1.3111524649268484	0.011208114745905277	0.0	0.0	1.0	6.0	0.7255127557612402									1.5690044353123629	0.696995564687637	0.8720088706247259	0.6395664777426564	1.1087322275552645	500
ENSG00000125744	RTN2	cisbp_rna	RBP motifs (CisBP-RNA)	20	decoder_separable1	1.143484729850167	2.1749244269809918	1.0	3.0	5.0	19.0	0.7255127557612402									1.5690044353123629	0.696995564687637	0.8720088706247259	0.6395664777426564	1.1087322275552645	500
ENSG00000125843	AP5S1	cisbp_rna	RBP motifs (CisBP-RNA)	20	decoder_separable1	1.3111524649268484	2.2556200440211045	0.0	3.0	1.0	17.0	0.7255127557612402									1.5690044353123629	0.696995564687637	0.8720088706247259	0.6395664777426564	1.1087322275552645	500
ENSG00000125845	BMP2	cisbp_rna	RBP motifs (CisBP-RNA)	20	decoder_separable1	1.3111524649268484	-1.858937687671533	0.0	0.0	1.0	79.0	0.7255127557612402									1.5690044353123629	0.696995564687637	0.8720088706247259	0.6395664777426564	1.1087322275552645	500
ENSG00000125869	LAMP5	cisbp_rna	RBP motifs (CisBP-RNA)	20	decoder_separable1	1.3111524649268484	0.4729298736573051	0.0	2.0	1.0	50.0	0.7255127557612402									1.5690044353123629	0.696995564687637	0.8720088706247259	0.6395664777426564	1.1087322275552645	500
ENSG00000126247	CAPNS1	cisbp_rna	RBP motifs (CisBP-RNA)	20	decoder_separable1	0.514095235862085	1.5083209936297255	0.0	2.0	3.0	12.0	0.7255127557612402									1.5690044353123629	0.696995564687637	0.8720088706247259	0.6395664777426564	1.1087322275552645	500
ENSG00000126861	OMG	cisbp_rna	RBP motifs (CisBP-RNA)	20	decoder_separable1	-0.2829619932026784	2.533424294538482	0.0	4.0	9.0	46.0	0.7255127557612402									1.5690044353123629	0.696995564687637	0.8720088706247259	0.6395664777426564	1.1087322275552645	500
ENSG00000127314	RAP1B	cisbp_rna	RBP motifs (CisBP-RNA)	20	decoder_separable1	0.4502489882069066	12.774391628467288	1.0	14.0	13.0	33.0	0.7255127557612402									1.5690044353123629	0.696995564687637	0.8720088706247259	0.6395664777426564	1.1087322275552645	500
ENSG00000127564	PKMYT1	cisbp_rna	RBP motifs (CisBP-RNA)	20	decoder_separable1	0.514095235862085	4.068561736415872	0.0	5.0	3.0	22.0	0.7255127557612402									1.5690044353123629	0.696995564687637	0.8720088706247259	0.6395664777426564	1.1087322275552645	500
ENSG00000128886	ELL3	cisbp_rna	RBP motifs (CisBP-RNA)	20	decoder_separable1	1.3111524649268484	0.3053782226944888	0.0	0.0	1.0	4.0	0.7255127557612402									1.5690044353123629	0.696995564687637	0.8720088706247259	0.6395664777426564	1.1087322275552645	500
ENSG00000128891	CCDC32	cisbp_rna	RBP motifs (CisBP-RNA)	20	decoder_separable1	-0.6535724992145966	1.6348233665016272	0.0	3.0	15.0	40.0	0.7255127557612402									1.5690044353123629	0.696995564687637	0.8720088706247259	0.6395664777426564	1.1087322275552645	500
ENSG00000129219	PLD2	cisbp_rna	RBP motifs (CisBP-RNA)	20	decoder_separable1	1.3111524649268484	-0.10063016977803749	0.0	0.0	1.0	7.0	0.7255127557612402									1.5690044353123629	0.696995564687637	0.8720088706247259	0.6395664777426564	1.1087322275552645	500
ENSG00000130167	TSPAN16	cisbp_rna	RBP motifs (CisBP-RNA)	20	decoder_separable1	-0.42855114246794823	6.005433872513546	0.0	7.0	11.0	24.0	0.7255127557612402									1.5690044353123629	0.696995564687637	0.8720088706247259	0.6395664777426564	1.1087322275552645	500
ENSG00000130518	IQCN	cisbp_rna	RBP motifs (CisBP-RNA)	20	decoder_separable1	0.3053782226944888	1.8435403796692234	0.0	3.0	4.0	30.0	0.7255127557612402									1.5690044353123629	0.696995564687637	0.8720088706247259	0.6395664777426564	1.1087322275552645	500
ENSG00000130595	TNNT3	cisbp_rna	RBP motifs (CisBP-RNA)	20	decoder_separable1	0.3053782226944888	2.7170380067973214	0.0	3.0	4.0	9.0	0.7255127557612402									1.5690044353123629	0.696995564687637	0.8720088706247259	0.6395664777426564	1.1087322275552645	500
ENSG00000130695	CEP85	cisbp_rna	RBP motifs (CisBP-RNA)	20	decoder_separable1	0.3053782226944888	3.2605943355035616	0.0	5.0	4.0	67.0	0.7255127557612402									1.5690044353123629	0.696995564687637	0.8720088706247259	0.6395664777426564	1.1087322275552645	500
ENSG00000131797	CLUHP3	cisbp_rna	RBP motifs (CisBP-RNA)	20	decoder_separable1	0.8082653438106687	0.8082653438106687	0.0	0.0	2.0	2.0	0.7255127557612402									1.5690044353123629	0.696995564687637	0.8720088706247259	0.6395664777426564	1.1087322275552645	500
ENSG00000132128	LRRC41	cisbp_rna	RBP motifs (CisBP-RNA)	20	decoder_separable1	1.3964827091057828	5.711263764564962	2.0	7.0	14.0	36.0	0.7255127557612402									1.5690044353123629	0.696995564687637	0.8720088706247259	0.6395664777426564	1.1087322275552645	500
ENSG00000132478	UNK	cisbp_rna	RBP motifs (CisBP-RNA)	20	decoder_separable1	0.1434847298501668	2.299603980462129	0.0	3.0	5.0	16.0	0.7255127557612402									1.5690044353123629	0.696995564687637	0.8720088706247259	0.6395664777426564	1.1087322275552645	500
ENSG00000132604	TERF2	cisbp_rna	RBP motifs (CisBP-RNA)	20	decoder_separable1	1.1749244269809915	2.340653258553044	2.0	4.0	19.0	60.0	0.7255127557612402									1.5690044353123629	0.696995564687637	0.8720088706247259	0.6395664777426564	1.1087322275552645	500
ENSG00000132824	SERINC3	cisbp_rna	RBP motifs (CisBP-RNA)	20	decoder_separable1	-0.3594023912660133	-1.3651766334983728	0.0	0.0	10.0	40.0	0.7255127557612402									1.5690044353123629	0.696995564687637	0.8720088706247259	0.6395664777426564	1.1087322275552645	500
ENSG00000133246	PRAM1	cisbp_rna	RBP motifs (CisBP-RNA)	20	decoder_separable1	0.514095235862085	-0.2829619932026784	0.0	0.0	3.0	9.0	0.7255127557612402									1.5690044353123629	0.696995564687637	0.8720088706247259	0.6395664777426564	1.1087322275552645	500
ENSG00000133318	RTN3	cisbp_rna	RBP motifs (CisBP-RNA)	20	decoder_separable1	0.011208114745905277	12.04648315060446	0.0	14.0	6.0	90.0	0.7255127557612402									1.5690044353123629	0.696995564687637	0.8720088706247259	0.6395664777426564	1.1087322275552645	500
ENSG00000134061	CD180	cisbp_rna	RBP motifs (CisBP-RNA)	20	decoder_separable1	1.0112081147459053	0.3053782226944888	1.0	0.0	6.0	4.0	0.7255127557612402									1.5690044353123629	0.696995564687637	0.8720088706247259	0.6395664777426564	1.1087322275552645	500
ENSG00000134287	ARF3	cisbp_rna	RBP motifs (CisBP-RNA)	20	decoder_separable1	0.514095235862085	1.299603980462129	0.0	2.0	3.0	16.0	0.7255127557612402									1.5690044353123629	0.696995564687637	0.8720088706247259	0.6395664777426564	1.1087322275552645	500
ENSG00000134480	CCNH	cisbp_rna	RBP motifs (CisBP-RNA)	20	decoder_separable1	-1.541437185043659	3.7577072143873815	0.0	6.0	51.0	134.0	0.7255127557612402									1.5690044353123629	0.696995564687637	0.8720088706247259	0.6395664777426564	1.1087322275552645	500
ENSG00000135211	TMEM60	cisbp_rna	RBP motifs (CisBP-RNA)	20	decoder_separable1	1.3111524649268484	3.299603980462129	0.0	4.0	1.0	16.0	0.7255127557612402									1.5690044353123629	0.696995564687637	0.8720088706247259	0.6395664777426564	1.1087322275552645	500
ENSG00000135766	EGLN1	cisbp_rna	RBP motifs (CisBP-RNA)	20	decoder_separable1	-0.08001922226744163	1.2392541865898985	1.0	3.0	27.0	69.0	0.7255127557612402									1.5690044353123629	0.696995564687637	0.8720088706247259	0.6395664777426564	1.1087322275552645	500
ENSG00000135828	RNASEL	cisbp_rna	RBP motifs (CisBP-RNA)	20	decoder_separable1	1.3111524649268484	-0.10640441201039708	0.0	1.0	1.0	28.0	0.7255127557612402									1.5690044353123629	0.696995564687637	0.8720088706247259	0.6395664777426564	1.1087322275552645	500
ENSG00000136247	ZDHHC4	cisbp_rna	RBP motifs (CisBP-RNA)	20	decoder_separable1	1.3111524649268484	1.5083209936297255	0.0	2.0	1.0	12.0	0.7255127557612402									1.5690044353123629	0.696995564687637	0.8720088706247259	0.6395664777426564	1.1087322275552645	500
ENSG00000136315	RNASE2CP	cisbp_rna	RBP motifs (CisBP-RNA)	20	decoder_separable1	1.3111524649268484	-0.4916790063702746	0.0	0.0	0.0	12.0	0.7255127557612402									1.5690044353123629	0.696995564687637	0.8720088706247259	0.6395664777426564	1.1087322275552645	500
ENSG00000136878	USP20	cisbp_rna	RBP motifs (CisBP-RNA)	20	decoder_separable1	-0.7003960195378709	0.5823538040205165	0.0	2.0	16.0	43.0	0.7255127557612402									1.5690044353123629	0.696995564687637	0.8720088706247259	0.6395664777426564	1.1087322275552645	500
ENSG00000136938	ANP32B	cisbp_rna	RBP motifs (CisBP-RNA)	20	decoder_separable1	0.3053782226944888	-1.0241830052265148	0.0	0.0	4.0	25.0	0.7255127557612402									1.5690044353123629	0.696995564687637	0.8720088706247259	0.6395664777426564	1.1087322275552645	500
ENSG00000137193	PIM1	cisbp_rna	RBP motifs (CisBP-RNA)	20	decoder_separable1	1.3111524649268484	-1.0526381329092733	0.0	0.0	1.0	26.0	0.7255127557612402									1.5690044353123629	0.696995564687637	0.8720088706247259	0.6395664777426564	1.1087322275552645	500
ENSG00000138111	MFSD13A	cisbp_rna	RBP motifs (CisBP-RNA)	20	decoder_separable1	1.3111524649268484	0.802491101578309	0.0	1.0	1.0	8.0	0.7255127557612402									1.5690044353123629	0.696995564687637	0.8720088706247259	0.6395664777426564	1.1087322275552645	500
ENSG00000138495	COX17	cisbp_rna	RBP motifs (CisBP-RNA)	20	decoder_separable1	-0.19750889842169098	11.096538358924839	0.0	13.0	8.0	84.0	0.7255127557612402									1.5690044353123629	0.696995564687637	0.8720088706247259	0.6395664777426564	1.1087322275552645	500
ENSG00000138606	SHF	cisbp_rna	RBP motifs (CisBP-RNA)	20	decoder_separable1	-0.10063016977803749	2.731702095145281	0.0	4.0	7.0	35.0	0.7255127557612402									1.5690044353123629	0.696995564687637	0.8720088706247259	0.6395664777426564	1.1087322275552645	500
ENSG00000139675	HNRNPA1L2	cisbp_rna	RBP motifs (CisBP-RNA)	20	decoder_separable1	1.3111524649268484	1.3111524649268484	0.0	0.0	1.0	0.0	0.7255127557612402									1.5690044353123629	0.696995564687637	0.8720088706247259	0.6395664777426564	1.1087322275552645	500
ENSG00000140367	UBE2Q2	cisbp_rna	RBP motifs (CisBP-RNA)	20	decoder_separable1	-0.7443799559788956	13.169150184748633	0.0	15.0	17.0	76.0	0.7255127557612402									1.5690044353123629	0.696995564687637	0.8720088706247259	0.6395664777426564	1.1087322275552645	500
ENSG00000140400	MAN2C1	cisbp_rna	RBP motifs (CisBP-RNA)	20	decoder_separable1	0.514095235862085	-0.42855114246794823	0.0	0.0	3.0	11.0	0.7255127557612402									1.5690044353123629	0.696995564687637	0.8720088706247259	0.6395664777426564	1.1087322275552645	500
ENSG00000140497	SCAMP2	cisbp_rna	RBP motifs (CisBP-RNA)	20	decoder_separable1	0.6405976087339866	1.6720373058648115	1.0	3.0	10.0	38.0	0.7255127557612402									1.5690044353123629	0.696995564687637	0.8720088706247259	0.6395664777426564	1.1087322275552645	500
ENSG00000140876	NUDT7	cisbp_rna	RBP motifs (CisBP-RNA)	20	decoder_separable1	-0.19750889842169098	-0.7814761595933806	0.0	1.0	8.0	71.0	0.7255127557612402									1.5690044353123629	0.696995564687637	0.8720088706247259	0.6395664777426564	1.1087322275552645	500
ENSG00000140988	RPS2	cisbp_rna	RBP motifs (CisBP-RNA)	20	decoder_separable1	1.3111524649268484	1.3111524649268484	0.0	0.0	1.0	0.0	0.7255127557612402									1.5690044353123629	0.696995564687637	0.8720088706247259	0.6395664777426564	1.1087322275552645	500
ENSG00000141232	TOB1	cisbp_rna	RBP motifs (CisBP-RNA)	20	decoder_separable1	1.3111524649268484	0.43065503754908074	0.0	2.0	0.0	53.0	0.7255127557612402									1.5690044353123629	0.696995564687637	0.8720088706247259	0.6395664777426564	1.1087322275552645	500
ENSG00000141469	SLC14A1	cisbp_rna	RBP motifs (CisBP-RNA)	20	decoder_separable1	-0.6535724992145966	-1.4821787316773456	0.0	0.0	15.0	47.0	0.7255127557612402									1.5690044353123629	0.696995564687637	0.8720088706247259	0.6395664777426564	1.1087322275552645	500
ENSG00000141560	FN3KRP	cisbp_rna	RBP motifs (CisBP-RNA)	20	decoder_separable1	0.3053782226944888	4.640597608733986	0.0	5.0	4.0	10.0	0.7255127557612402									1.5690044353123629	0.696995564687637	0.8720088706247259	0.6395664777426564	1.1087322275552645	500
ENSG00000142089	IFITM3	cisbp_rna	RBP motifs (CisBP-RNA)	20	decoder_separable1	0.8082653438106687	4.005433872513546	0.0	5.0	2.0	24.0	0.7255127557612402									1.5690044353123629	0.696995564687637	0.8720088706247259	0.6395664777426564	1.1087322275552645	500
ENSG00000142185	TRPM2	cisbp_rna	RBP motifs (CisBP-RNA)	20	decoder_separable1	-0.9314382635841282	-1.3468082408578568	0.0	0.0	22.0	39.0	0.7255127557612402									1.5690044353123629	0.696995564687637	0.8720088706247259	0.6395664777426564	1.1087322275552645	500
ENSG00000142546	NOSIP	cisbp_rna	RBP motifs (CisBP-RNA)	20	decoder_separable1	-0.6035172908942172	3.141062312328467	0.0	5.0	14.0	79.0	0.7255127557612402									1.5690044353123629	0.696995564687637	0.8720088706247259	0.6395664777426564	1.1087322275552645	500
ENSG00000142731	PLK4	cisbp_rna	RBP motifs (CisBP-RNA)	20	decoder_separable1	1.3111524649268484	-0.6535724992145966	0.0	0.0	1.0	15.0	0.7255127557612402									1.5690044353123629	0.696995564687637	0.8720088706247259	0.6395664777426564	1.1087322275552645	500
ENSG00000143374	TARS2	cisbp_rna	RBP motifs (CisBP-RNA)	20	decoder_separable1	0.3053782226944888	0.1434847298501668	0.0	0.0	4.0	5.0	0.7255127557612402									1.5690044353123629	0.696995564687637	0.8720088706247259	0.6395664777426564	1.1087322275552645	500
ENSG00000143554	SLC27A3	cisbp_rna	RBP motifs (CisBP-RNA)	20	decoder_separable1	1.3111524649268484	-0.2829619932026784	0.0	0.0	0.0	9.0	0.7255127557612402									1.5690044353123629	0.696995564687637	0.8720088706247259	0.6395664777426564	1.1087322275552645	500
ENSG00000143595	AQP10	cisbp_rna	RBP motifs (CisBP-RNA)	20	decoder_separable1	1.3111524649268484	0.8082653438106687	0.0	0.0	1.0	2.0	0.7255127557612402									1.5690044353123629	0.696995564687637	0.8720088706247259	0.6395664777426564	1.1087322275552645	500
ENSG00000143633	C1orf131	cisbp_rna	RBP motifs (CisBP-RNA)	20	decoder_separable1	0.011208114745905277	-1.3086145407032879	0.0	0.0	6.0	37.0	0.7255127557612402									1.5690044353123629	0.696995564687637	0.8720088706247259	0.6395664777426564	1.1087322275552645	500
ENSG00000143740	SNAP47	cisbp_rna	RBP motifs (CisBP-RNA)	20	decoder_separable1	1.6405976087339866	7.062787494183512	2.0	9.0	10.0	88.0	0.7255127557612402									1.5690044353123629	0.696995564687637	0.8720088706247259	0.6395664777426564	1.1087322275552645	500
ENSG00000143933	CALM2	cisbp_rna	RBP motifs (CisBP-RNA)	20	decoder_separable1	-0.2829619932026784	1.0965383589248396	0.0	3.0	9.0	84.0	0.7255127557612402									1.5690044353123629	0.696995564687637	0.8720088706247259	0.6395664777426564	1.1087322275552645	500
ENSG00000144115	THNSL2	cisbp_rna	RBP motifs (CisBP-RNA)	20	decoder_separable1	1.3111524649268484	2.3907084668734226	0.0	4.0	0.0	56.0	0.7255127557612402									1.5690044353123629	0.696995564687637	0.8720088706247259	0.6395664777426564	1.1087322275552645	500
ENSG00000145103	ILDR1	cisbp_rna	RBP motifs (CisBP-RNA)	20	decoder_separable1	-0.3594023912660133	8.271504507351109	0.0	10.0	10.0	66.0	0.7255127557612402									1.5690044353123629	0.696995564687637	0.8720088706247259	0.6395664777426564	1.1087322275552645	500
ENSG00000145423	SFRP2	cisbp_rna	RBP motifs (CisBP-RNA)	20	decoder_separable1	1.0112081147459053	-1.5555252540254534	1.0	0.0	6.0	52.0	0.7255127557612402									1.5690044353123629	0.696995564687637	0.8720088706247259	0.6395664777426564	1.1087322275552645	500
ENSG00000145545	SRD5A1	cisbp_rna	RBP motifs (CisBP-RNA)	20	decoder_separable1	0.7170380067973217	3.8681363878500292	1.0	5.0	9.0	29.0	0.7255127557612402									1.5690044353123629	0.696995564687637	0.8720088706247259	0.6395664777426564	1.1087322275552645	500
ENSG00000146453	PNLDC1	cisbp_rna	RBP motifs (CisBP-RNA)	20	decoder_separable1	0.514095235862085	-0.5555252540254534	0.0	1.0	3.0	52.0	0.7255127557612402									1.5690044353123629	0.696995564687637	0.8720088706247259	0.6395664777426564	1.1087322275552645	500
ENSG00000146842	TMEM209	cisbp_rna	RBP motifs (CisBP-RNA)	20	decoder_separable1	-0.6035172908942172	1.2938297382297697	0.0	3.0	14.0	64.0	0.7255127557612402									1.5690044353123629	0.696995564687637	0.8720088706247259	0.6395664777426564	1.1087322275552645	500
ENSG00000147457	CHMP7	cisbp_rna	RBP motifs (CisBP-RNA)	20	decoder_separable1	0.011208114745905277	2.975816994773485	0.0	4.0	6.0	25.0	0.7255127557612402									1.5690044353123629	0.696995564687637	0.8720088706247259	0.6395664777426564	1.1087322275552645	500
ENSG00000148153	INIP	cisbp_rna	RBP motifs (CisBP-RNA)	20	decoder_separable1	1.4502489882069067	1.0965383589248396	2.0	3.0	13.0	84.0	0.7255127557612402									1.5690044353123629	0.696995564687637	0.8720088706247259	0.6395664777426564	1.1087322275552645	500
ENSG00000148337	CIZ1	cisbp_rna	RBP motifs (CisBP-RNA)	20	decoder_separable1	0.6405976087339866	4.00725669190431	1.0	6.0	10.0	95.0	0.7255127557612402									1.5690044353123629	0.696995564687637	0.8720088706247259	0.6395664777426564	1.1087322275552645	500
ENSG00000148344	PTGES	cisbp_rna	RBP motifs (CisBP-RNA)	20	decoder_separable1	1.0112081147459053	-0.10063016977803749	1.0	0.0	6.0	7.0	0.7255127557612402									1.5690044353123629	0.696995564687637	0.8720088706247259	0.6395664777426564	1.1087322275552645	500
ENSG00000148400	NOTCH1	cisbp_rna	RBP motifs (CisBP-RNA)	20	decoder_separable1	-0.8250755730190085	-1.1801486679705206	0.0	1.0	19.0	123.0	0.7255127557612402									1.5690044353123629	0.696995564687637	0.8720088706247259	0.6395664777426564	1.1087322275552645	500
ENSG00000148773	MKI67	cisbp_rna	RBP motifs (CisBP-RNA)	20	decoder_separable1	-0.19750889842169098	1.6720373058648115	0.0	3.0	8.0	38.0	0.7255127557612402									1.5690044353123629	0.696995564687637	0.8720088706247259	0.6395664777426564	1.1087322275552645	500
ENSG00000149485	FADS1	cisbp_rna	RBP motifs (CisBP-RNA)	20	decoder_separable1	-0.3594023912660133	-1.4506297282793599	0.0	0.0	10.0	45.0	0.7255127557612402									1.5690044353123629	0.696995564687637	0.8720088706247259	0.6395664777426564	1.1087322275552645	500
ENSG00000151445	VIPAS39	cisbp_rna	RBP motifs (CisBP-RNA)	20	decoder_separable1	-0.4916790063702746	3.0363114156546622	0.0	4.0	12.0	23.0	0.7255127557612402									1.5690044353123629	0.696995564687637	0.8720088706247259	0.6395664777426564	1.1087322275552645	500
ENSG00000151502	VPS26B	cisbp_rna	RBP motifs (CisBP-RNA)	20	decoder_separable1	0.1434847298501668	-0.6535724992145966	0.0	0.0	5.0	15.0	0.7255127557612402									1.5690044353123629	0.696995564687637	0.8720088706247259	0.6395664777426564	1.1087322275552645	500
ENSG00000152219	ARL14EP	cisbp_rna	RBP motifs (CisBP-RNA)	20	decoder_separable1	0.514095235862085	-0.015299925599103759	0.0	2.0	3.0	98.0	0.7255127557612402									1.5690044353123629	0.696995564687637	0.8720088706247259	0.6395664777426564	1.1087322275552645	500
ENSG00000154079	SDHAF4	cisbp_rna	RBP motifs (CisBP-RNA)	20	decoder_separable1	0.3053782226944888	0.3464275007854034	0.0	1.0	4.0	15.0	0.7255127557612402									1.5690044353123629	0.696995564687637	0.8720088706247259	0.6395664777426564	1.1087322275552645	500
ENSG00000154102	C16orf74	cisbp_rna	RBP motifs (CisBP-RNA)	20	decoder_separable1	-0.131863612149971	-0.3468082408578568	1.0	1.0	29.0	39.0	0.7255127557612402									1.5690044353123629	0.696995564687637	0.8720088706247259	0.6395664777426564	1.1087322275552645	500
ENSG00000154277	UCHL1	cisbp_rna	RBP motifs (CisBP-RNA)	20	decoder_separable1	1.3111524649268484	2.5994254800410195	0.0	4.0	0.0	42.0	0.7255127557612402									1.5690044353123629	0.696995564687637	0.8720088706247259	0.6395664777426564	1.1087322275552645	500
ENSG00000155016	CYP2U1	cisbp_rna	RBP motifs (CisBP-RNA)	20	decoder_separable1	0.8082653438106687	1.4502489882069067	0.0	2.0	2.0	13.0	0.7255127557612402									1.5690044353123629	0.696995564687637	0.8720088706247259	0.6395664777426564	1.1087322275552645	500
ENSG00000155096	AZIN1	cisbp_rna	RBP motifs (CisBP-RNA)	20	decoder_separable1	-1.2256083715327115	0.1410623123284671	0.0	2.0	33.0	79.0	0.7255127557612402									1.5690044353123629	0.696995564687637	0.8720088706247259	0.6395664777426564	1.1087322275552645	500
ENSG00000155729	KCTD18	cisbp_rna	RBP motifs (CisBP-RNA)	20	decoder_separable1	-0.10063016977803749	0.5714488575320518	0.0	1.0	7.0	11.0	0.7255127557612402									1.5690044353123629	0.696995564687637	0.8720088706247259	0.6395664777426564	1.1087322275552645	500
ENSG00000156050	FAM161B	cisbp_rna	RBP motifs (CisBP-RNA)	20	decoder_separable1	0.3053782226944888	-0.18024905504800737	0.0	1.0	4.0	31.0	0.7255127557612402									1.5690044353123629	0.696995564687637	0.8720088706247259	0.6395664777426564	1.1087322275552645	500
ENSG00000156253	RWDD2B	cisbp_rna	RBP motifs (CisBP-RNA)	20	decoder_separable1	0.3053782226944888	1.143484729850167	0.0	1.0	4.0	5.0	0.7255127557612402									1.5690044353123629	0.696995564687637	0.8720088706247259	0.6395664777426564	1.1087322275552645	500
ENSG00000156603	MED19	cisbp_rna	RBP motifs (CisBP-RNA)	20	decoder_separable1	0.8082653438106687	1.3111524649268484	0.0	0.0	2.0	0.0	0.7255127557612402									1.5690044353123629	0.696995564687637	0.8720088706247259	0.6395664777426564	1.1087322275552645	500
ENSG00000157193	LRP8	cisbp_rna	RBP motifs (CisBP-RNA)	20	decoder_separable1	-1.3086145407032879	-1.3618248087877127	0.0	1.0	37.0	158.0	0.7255127557612402									1.5690044353123629	0.696995564687637	0.8720088706247259	0.6395664777426564	1.1087322275552645	500
ENSG00000157916	RER1	cisbp_rna	RBP motifs (CisBP-RNA)	20	decoder_separable1	0.8082653438106687	2.299603980462129	0.0	3.0	2.0	16.0	0.7255127557612402									1.5690044353123629	0.696995564687637	0.8720088706247259	0.6395664777426564	1.1087322275552645	500
ENSG00000158373	H2BC5	cisbp_rna	RBP motifs (CisBP-RNA)	20	decoder_separable1	1.143484729850167	-0.2829619932026784	1.0	0.0	5.0	9.0	0.7255127557612402									1.5690044353123629	0.696995564687637	0.8720088706247259	0.6395664777426564	1.1087322275552645	500
ENSG00000158402	CDC25C	cisbp_rna	RBP motifs (CisBP-RNA)	20	decoder_separable1	-0.7003960195378709	1.7363670654737184	0.0	4.0	16.0	138.0	0.7255127557612402									1.5690044353123629	0.696995564687637	0.8720088706247259	0.6395664777426564	1.1087322275552645	500
ENSG00000158874	APOA2	cisbp_rna	RBP motifs (CisBP-RNA)	20	decoder_separable1	1.3111524649268484	1.3111524649268484	0.0	0.0	0.0	1.0	0.7255127557612402									1.5690044353123629	0.696995564687637	0.8720088706247259	0.6395664777426564	1.1087322275552645	500
ENSG00000159231	CBR3	cisbp_rna	RBP motifs (CisBP-RNA)	20	decoder_separable1	1.3111524649268484	1.299603980462129	0.0	2.0	1.0	16.0	0.7255127557612402									1.5690044353123629	0.696995564687637	0.8720088706247259	0.6395664777426564	1.1087322275552645	500
ENSG00000159958	TNFRSF13C	cisbp_rna	RBP motifs (CisBP-RNA)	20	decoder_separable1	0.514095235862085	0.514095235862085	0.0	0.0	3.0	3.0	0.7255127557612402									1.5690044353123629	0.696995564687637	0.8720088706247259	0.6395664777426564	1.1087322275552645	500
ENSG00000160588	MPZL3	cisbp_rna	RBP motifs (CisBP-RNA)	20	decoder_separable1	-0.2829619932026784	-1.2682979048547192	0.0	0.0	9.0	35.0	0.7255127557612402									1.5690044353123629	0.696995564687637	0.8720088706247259	0.6395664777426564	1.1087322275552645	500
ENSG00000161395	PGAP3	cisbp_rna	RBP motifs (CisBP-RNA)	20	decoder_separable1	-0.19750889842169098	2.4444747459745466	0.0	4.0	8.0	52.0	0.7255127557612402									1.5690044353123629	0.696995564687637	0.8720088706247259	0.6395664777426564	1.1087322275552645	500
ENSG00000161682	FAM171A2	cisbp_rna	RBP motifs (CisBP-RNA)	20	decoder_separable1	0.514095235862085	5.346427500785404	0.0	6.0	3.0	15.0	0.7255127557612402									1.5690044353123629	0.696995564687637	0.8720088706247259	0.6395664777426564	1.1087322275552645	500
ENSG00000162063	CCNF	cisbp_rna	RBP motifs (CisBP-RNA)	20	decoder_separable1	-0.10063016977803749	4.450248988206907	0.0	5.0	7.0	13.0	0.7255127557612402									1.5690044353123629	0.696995564687637	0.8720088706247259	0.6395664777426564	1.1087322275552645	500
ENSG00000162078	ZG16B	cisbp_rna	RBP motifs (CisBP-RNA)	20	decoder_separable1	1.3111524649268484	0.8082653438106687	0.0	0.0	0.0	2.0	0.7255127557612402									1.5690044353123629	0.696995564687637	0.8720088706247259	0.6395664777426564	1.1087322275552645	500
ENSG00000162148	SAXO4	cisbp_rna	RBP motifs (CisBP-RNA)	20	decoder_separable1	0.8082653438106687	1.7170380067973217	0.0	2.0	2.0	9.0	0.7255127557612402									1.5690044353123629	0.696995564687637	0.8720088706247259	0.6395664777426564	1.1087322275552645	500
ENSG00000162366	PDZK1IP1	cisbp_rna	RBP motifs (CisBP-RNA)	20	decoder_separable1	1.3111524649268484	3.3964827091057828	0.0	4.0	1.0	14.0	0.7255127557612402									1.5690044353123629	0.696995564687637	0.8720088706247259	0.6395664777426564	1.1087322275552645	500
ENSG00000163131	CTSS	cisbp_rna	RBP motifs (CisBP-RNA)	20	decoder_separable1	1.7170380067973217	-1.4176461959794835	2.0	0.0	9.0	43.0	0.7255127557612402									1.5690044353123629	0.696995564687637	0.8720088706247259	0.6395664777426564	1.1087322275552645	500
ENSG00000163357	DCST1	cisbp_rna	RBP motifs (CisBP-RNA)	20	decoder_separable1	0.8082653438106687	0.5714488575320518	0.0	1.0	2.0	11.0	0.7255127557612402									1.5690044353123629	0.696995564687637	0.8720088706247259	0.6395664777426564	1.1087322275552645	500
ENSG00000163464	CXCR1	cisbp_rna	RBP motifs (CisBP-RNA)	20	decoder_separable1	1.3111524649268484	0.1434847298501668	0.0	0.0	0.0	5.0	0.7255127557612402									1.5690044353123629	0.696995564687637	0.8720088706247259	0.6395664777426564	1.1087322275552645	500
ENSG00000163520	FBLN2	cisbp_rna	RBP motifs (CisBP-RNA)	20	decoder_separable1	-0.4916790063702746	7.88137230102074	0.0	10.0	12.0	113.0	0.7255127557612402									1.5690044353123629	0.696995564687637	0.8720088706247259	0.6395664777426564	1.1087322275552645	500
ENSG00000163605	PPP4R2	cisbp_rna	RBP motifs (CisBP-RNA)	20	decoder_separable1	-0.2829619932026784	5.228814974029101	0.0	7.0	9.0	70.0	0.7255127557612402									1.5690044353123629	0.696995564687637	0.8720088706247259	0.6395664777426564	1.1087322275552645	500
ENSG00000163795	ZNF513	cisbp_rna	RBP motifs (CisBP-RNA)	20	decoder_separable1	0.8082653438106687	1.1377104876178072	0.0	2.0	2.0	20.0	0.7255127557612402									1.5690044353123629	0.696995564687637	0.8720088706247259	0.6395664777426564	1.1087322275552645	500
ENSG00000163993	S100P	cisbp_rna	RBP motifs (CisBP-RNA)	20	decoder_separable1	1.3111524649268484	1.3111524649268484	0.0	0.0	1.0	1.0	0.7255127557612402									1.5690044353123629	0.696995564687637	0.8720088706247259	0.6395664777426564	1.1087322275552645	500
ENSG00000164124	TMEM144	cisbp_rna	RBP motifs (CisBP-RNA)	20	decoder_separable1	-0.2829619932026784	-1.9615336464979791	0.0	0.0	9.0	91.0	0.7255127557612402									1.5690044353123629	0.696995564687637	0.8720088706247259	0.6395664777426564	1.1087322275552645	500
ENSG00000164125	GASK1B	cisbp_rna	RBP motifs (CisBP-RNA)	20	decoder_separable1	-0.6035172908942172	-1.1438654699226203	0.0	1.0	14.0	117.0	0.7255127557612402									1.5690044353123629	0.696995564687637	0.8720088706247259	0.6395664777426564	1.1087322275552645	500
ENSG00000164236	ANKRD33B	cisbp_rna	RBP motifs (CisBP-RNA)	20	decoder_separable1	-0.6035172908942172	3.559900373067333	0.0	6.0	14.0	176.0	0.7255127557612402									1.5690044353123629	0.696995564687637	0.8720088706247259	0.6395664777426564	1.1087322275552645	500
ENSG00000164776	PHKG1	cisbp_rna	RBP motifs (CisBP-RNA)	20	decoder_separable1	0.1434847298501668	2.0363114156546622	0.0	3.0	5.0	23.0	0.7255127557612402									1.5690044353123629	0.696995564687637	0.8720088706247259	0.6395664777426564	1.1087322275552645	500
ENSG00000164930	FZD6	cisbp_rna	RBP motifs (CisBP-RNA)	20	decoder_separable1	-0.10063016977803749	3.3528470372791666	0.0	5.0	7.0	59.0	0.7255127557612402									1.5690044353123629	0.696995564687637	0.8720088706247259	0.6395664777426564	1.1087322275552645	500
ENSG00000164941	INTS8	cisbp_rna	RBP motifs (CisBP-RNA)	20	decoder_separable1	-0.19750889842169098	8.249845801788744	0.0	10.0	8.0	68.0	0.7255127557612402									1.5690044353123629	0.696995564687637	0.8720088706247259	0.6395664777426564	1.1087322275552645	500
ENSG00000165097	KDM1B	cisbp_rna	RBP motifs (CisBP-RNA)	20	decoder_separable1	-0.6035172908942172	7.228814974029101	0.0	9.0	14.0	70.0	0.7255127557612402									1.5690044353123629	0.696995564687637	0.8720088706247259	0.6395664777426564	1.1087322275552645	500
ENSG00000165138	ANKS6	cisbp_rna	RBP motifs (CisBP-RNA)	20	decoder_separable1	-1.4176461959794835	11.36524926673385	0.0	13.0	43.0	58.0	0.7255127557612402									1.5690044353123629	0.696995564687637	0.8720088706247259	0.6395664777426564	1.1087322275552645	500
ENSG00000165434	PGM2L1	cisbp_rna	RBP motifs (CisBP-RNA)	20	decoder_separable1	0.9758169947734852	-1.7174187468697748	2.0	0.0	25.0	65.0	0.7255127557612402									1.5690044353123629	0.696995564687637	0.8720088706247259	0.6395664777426564	1.1087322275552645	500
ENSG00000165915	SLC39A13	cisbp_rna	RBP motifs (CisBP-RNA)	20	decoder_separable1	0.1434847298501668	-0.42855114246794823	0.0	0.0	5.0	11.0	0.7255127557612402									1.5690044353123629	0.696995564687637	0.8720088706247259	0.6395664777426564	1.1087322275552645	500
ENSG00000166145	SPINT1	cisbp_rna	RBP motifs (CisBP-RNA)	20	decoder_separable1	0.011208114745905277	0.9758169947734852	0.0	2.0	6.0	25.0	0.7255127557612402									1.5690044353123629	0.696995564687637	0.8720088706247259	0.6395664777426564	1.1087322275552645	500
ENSG00000166165	CKB	cisbp_rna	RBP motifs (CisBP-RNA)	20	decoder_separable1	1.3111524649268484	-0.19750889842169098	0.0	0.0	0.0	8.0	0.7255127557612402									1.5690044353123629	0.696995564687637	0.8720088706247259	0.6395664777426564	1.1087322275552645	500
ENSG00000166272	WBP1L	cisbp_rna	RBP motifs (CisBP-RNA)	20	decoder_separable1	-0.2829619932026784	3.1319362453854476	0.0	5.0	9.0	80.0	0.7255127557612402									1.5690044353123629	0.696995564687637	0.8720088706247259	0.6395664777426564	1.1087322275552645	500
ENSG00000166716	ZNF592	cisbp_rna	RBP motifs (CisBP-RNA)	20	decoder_separable1	0.1434847298501668	-0.24726707709507556	0.0	1.0	5.0	34.0	0.7255127557612402									1.5690044353123629	0.696995564687637	0.8720088706247259	0.6395664777426564	1.1087322275552645	500
ENSG00000166902	MRPL16	cisbp_rna	RBP motifs (CisBP-RNA)	20	decoder_separable1	1.3111524649268484	0.802491101578309	0.0	1.0	1.0	8.0	0.7255127557612402									1.5690044353123629	0.696995564687637	0.8720088706247259	0.6395664777426564	1.1087322275552645	500
ENSG00000167004	PDIA3	cisbp_rna	RBP motifs (CisBP-RNA)	20	decoder_separable1	-0.10063016977803749	1.868136387850029	0.0	3.0	7.0	29.0	0.7255127557612402									1.5690044353123629	0.696995564687637	0.8720088706247259	0.6395664777426564	1.1087322275552645	500
ENSG00000167034	NKX3-1	cisbp_rna	RBP motifs (CisBP-RNA)	20	decoder_separable1	1.3111524649268484	-0.19750889842169098	0.0	0.0	1.0	8.0	0.7255127557612402									1.5690044353123629	0.696995564687637	0.8720088706247259	0.6395664777426564	1.1087322275552645	500
ENSG00000167110	GOLGA2	cisbp_rna	RBP motifs (CisBP-RNA)	20	decoder_separable1	0.1434847298501668	0.514095235862085	0.0	0.0	5.0	3.0	0.7255127557612402									1.5690044353123629	0.696995564687637	0.8720088706247259	0.6395664777426564	1.1087322275552645	500
ENSG00000167840	ZNF232	cisbp_rna	RBP motifs (CisBP-RNA)	20	decoder_separable1	0.8082653438106687	2.843540379669223	0.0	4.0	2.0	30.0	0.7255127557612402									1.5690044353123629	0.696995564687637	0.8720088706247259	0.6395664777426564	1.1087322275552645	500
ENSG00000168096	ANKS3	cisbp_rna	RBP motifs (CisBP-RNA)	20	decoder_separable1	2.3464275007854036	0.8197509449519926	3.0	2.0	15.0	31.0	0.7255127557612402									1.5690044353123629	0.696995564687637	0.8720088706247259	0.6395664777426564	1.1087322275552645	500
ENSG00000168283	BMI1	cisbp_rna	RBP motifs (CisBP-RNA)	20	decoder_separable1	1.3111524649268484	2.299603980462129	0.0	3.0	1.0	16.0	0.7255127557612402									1.5690044353123629	0.696995564687637	0.8720088706247259	0.6395664777426564	1.1087322275552645	500
ENSG00000168411	RFWD3	cisbp_rna	RBP motifs (CisBP-RNA)	20	decoder_separable1	8.508320993629725	1.3464275007854034	9.0	2.0	12.0	15.0	0.7255127557612402									1.5690044353123629	0.696995564687637	0.8720088706247259	0.6395664777426564	1.1087322275552645	500
ENSG00000168813	ZNF507	cisbp_rna	RBP motifs (CisBP-RNA)	20	decoder_separable1	0.011208114745905277	0.7469586806725648	0.0	3.0	6.0	136.0	0.7255127557612402									1.5690044353123629	0.696995564687637	0.8720088706247259	0.6395664777426564	1.1087322275552645	500
ENSG00000168824	NSG1	cisbp_rna	RBP motifs (CisBP-RNA)	20	decoder_separable1	-0.42855114246794823	4.159666222827166	0.0	6.0	11.0	77.0	0.7255127557612402									1.5690044353123629	0.696995564687637	0.8720088706247259	0.6395664777426564	1.1087322275552645	500
ENSG00000168874	ATOH8	cisbp_rna	RBP motifs (CisBP-RNA)	20	decoder_separable1	-0.10063016977803749	-2.2258653799086403	0.0	0.0	7.0	131.0	0.7255127557612402									1.5690044353123629	0.696995564687637	0.8720088706247259	0.6395664777426564	1.1087322275552645	500
ENSG00000169217	CD2BP2	cisbp_rna	RBP motifs (CisBP-RNA)	20	decoder_separable1	0.8082653438106687	1.299603980462129	0.0	2.0	2.0	16.0	0.7255127557612402									1.5690044353123629	0.696995564687637	0.8720088706247259	0.6395664777426564	1.1087322275552645	500
ENSG00000169246	NPIPB3	cisbp_rna	RBP motifs (CisBP-RNA)	20	decoder_separable1	1.1749244269809915	-0.4020173298886074	2.0	2.0	19.0	167.0	0.7255127557612402									1.5690044353123629	0.696995564687637	0.8720088706247259	0.6395664777426564	1.1087322275552645	500
ENSG00000169715	MT1E	cisbp_rna	RBP motifs (CisBP-RNA)	20	decoder_separable1	1.3111524649268484	0.3053782226944888	0.0	0.0	0.0	4.0	0.7255127557612402									1.5690044353123629	0.696995564687637	0.8720088706247259	0.6395664777426564	1.1087322275552645	500
ENSG00000169813	HNRNPF	cisbp_rna	RBP motifs (CisBP-RNA)	20	decoder_separable1	0.011208114745905277	-0.6347507332661504	0.0	1.0	6.0	58.0	0.7255127557612402									1.5690044353123629	0.696995564687637	0.8720088706247259	0.6395664777426564	1.1087322275552645	500
ENSG00000170604	IRF2BP1	cisbp_rna	RBP motifs (CisBP-RNA)	20	decoder_separable1	1.3111524649268484	1.5140952358620852	0.0	1.0	0.0	3.0	0.7255127557612402									1.5690044353123629	0.696995564687637	0.8720088706247259	0.6395664777426564	1.1087322275552645	500
ENSG00000170801	HTRA3	cisbp_rna	RBP motifs (CisBP-RNA)	20	decoder_separable1	0.514095235862085	2.5823538040205163	0.0	4.0	3.0	43.0	0.7255127557612402									1.5690044353123629	0.696995564687637	0.8720088706247259	0.6395664777426564	1.1087322275552645	500
ENSG00000170837	GPR27	cisbp_rna	RBP motifs (CisBP-RNA)	20	decoder_separable1	0.8082653438106687	-0.10063016977803749	0.0	0.0	2.0	7.0	0.7255127557612402									1.5690044353123629	0.696995564687637	0.8720088706247259	0.6395664777426564	1.1087322275552645	500
ENSG00000170889	RPS9	cisbp_rna	RBP motifs (CisBP-RNA)	20	decoder_separable1	-0.2829619932026784	0.9700427525411253	0.0	3.0	9.0	100.0	0.7255127557612402									1.5690044353123629	0.696995564687637	0.8720088706247259	0.6395664777426564	1.1087322275552645	500
ENSG00000170946	DNAJC24	cisbp_rna	RBP motifs (CisBP-RNA)	20	decoder_separable1	-0.19750889842169098	3.0149341472064743	0.0	5.0	8.0	94.0	0.7255127557612402									1.5690044353123629	0.696995564687637	0.8720088706247259	0.6395664777426564	1.1087322275552645	500
ENSG00000171224	FAM241B	cisbp_rna	RBP motifs (CisBP-RNA)	20	decoder_separable1	1.3111524649268484	0.802491101578309	0.0	1.0	0.0	8.0	0.7255127557612402									1.5690044353123629	0.696995564687637	0.8720088706247259	0.6395664777426564	1.1087322275552645	500
ENSG00000171522	PTGER4	cisbp_rna	RBP motifs (CisBP-RNA)	20	decoder_separable1	0.011208114745905277	-1.8496953619740364	0.0	0.0	6.0	78.0	0.7255127557612402									1.5690044353123629	0.696995564687637	0.8720088706247259	0.6395664777426564	1.1087322275552645	500
ENSG00000172116	CD8B	cisbp_rna	RBP motifs (CisBP-RNA)	20	decoder_separable1	-0.2829619932026784	2.4875871955170763	0.0	4.0	9.0	49.0	0.7255127557612402									1.5690044353123629	0.696995564687637	0.8720088706247259	0.6395664777426564	1.1087322275552645	500
ENSG00000172243	CLEC7A	cisbp_rna	RBP motifs (CisBP-RNA)	20	decoder_separable1	1.3111524649268484	3.1377104876178072	0.0	4.0	1.0	20.0	0.7255127557612402									1.5690044353123629	0.696995564687637	0.8720088706247259	0.6395664777426564	1.1087322275552645	500
ENSG00000172543	CTSW	cisbp_rna	RBP motifs (CisBP-RNA)	20	decoder_separable1	1.3111524649268484	0.8082653438106687	0.0	0.0	0.0	2.0	0.7255127557612402									1.5690044353123629	0.696995564687637	0.8720088706247259	0.6395664777426564	1.1087322275552645	500
ENSG00000172732	MUS81	cisbp_rna	RBP motifs (CisBP-RNA)	20	decoder_separable1	0.514095235862085	-0.3594023912660133	0.0	0.0	3.0	10.0	0.7255127557612402									1.5690044353123629	0.696995564687637	0.8720088706247259	0.6395664777426564	1.1087322275552645	500
ENSG00000172830	SSH3	cisbp_rna	RBP motifs (CisBP-RNA)	20	decoder_separable1	1.3111524649268484	0.8082653438106687	0.0	0.0	1.0	2.0	0.7255127557612402									1.5690044353123629	0.696995564687637	0.8720088706247259	0.6395664777426564	1.1087322275552645	500
ENSG00000172932	ANKRD13D	cisbp_rna	RBP motifs (CisBP-RNA)	20	decoder_separable1	0.8993698302219625	0.514095235862085	1.0	0.0	7.0	3.0	0.7255127557612402									1.5690044353123629	0.696995564687637	0.8720088706247259	0.6395664777426564	1.1087322275552645	500
ENSG00000173372	C1QA	cisbp_rna	RBP motifs (CisBP-RNA)	20	decoder_separable1	0.514095235862085	0.6405976087339866	0.0	1.0	3.0	10.0	0.7255127557612402									1.5690044353123629	0.696995564687637	0.8720088706247259	0.6395664777426564	1.1087322275552645	500
ENSG00000173511	VEGFB	cisbp_rna	RBP motifs (CisBP-RNA)	20	decoder_separable1	1.5140952358620852	1.3111524649268484	1.0	0.0	3.0	1.0	0.7255127557612402									1.5690044353123629	0.696995564687637	0.8720088706247259	0.6395664777426564	1.1087322275552645	500
ENSG00000173846	PLK3	cisbp_rna	RBP motifs (CisBP-RNA)	20	decoder_separable1	0.514095235862085	6.011208114745905	0.0	6.0	3.0	6.0	0.7255127557612402									1.5690044353123629	0.696995564687637	0.8720088706247259	0.6395664777426564	1.1087322275552645	500
ENSG00000174564	IL20RB	cisbp_rna	RBP motifs (CisBP-RNA)	20	decoder_separable1	-0.3594023912660133	-0.058412375141632555	0.0	2.0	10.0	104.0	0.7255127557612402									1.5690044353123629	0.696995564687637	0.8720088706247259	0.6395664777426564	1.1087322275552645	500
ENSG00000174837	ADGRE1	cisbp_rna	RBP motifs (CisBP-RNA)	20	decoder_separable1	-0.7003960195378709	2.3964827091057828	0.0	3.0	16.0	14.0	0.7255127557612402									1.5690044353123629	0.696995564687637	0.8720088706247259	0.6395664777426564	1.1087322275552645	500
ENSG00000175485	OR52W1	cisbp_rna	RBP motifs (CisBP-RNA)	20	decoder_separable1	1.3111524649268484	1.3111524649268484	0.0	0.0	1.0	0.0	0.7255127557612402									1.5690044353123629	0.696995564687637	0.8720088706247259	0.6395664777426564	1.1087322275552645	500
ENSG00000175906	ARL4D	cisbp_rna	RBP motifs (CisBP-RNA)	20	decoder_separable1	1.3111524649268484	-0.10063016977803749	0.0	0.0	1.0	7.0	0.7255127557612402									1.5690044353123629	0.696995564687637	0.8720088706247259	0.6395664777426564	1.1087322275552645	500
ENSG00000176022	B3GALT6	cisbp_rna	RBP motifs (CisBP-RNA)	20	decoder_separable1	1.3111524649268484	1.3111524649268484	0.0	0.0	1.0	0.0	0.7255127557612402									1.5690044353123629	0.696995564687637	0.8720088706247259	0.6395664777426564	1.1087322275552645	500
ENSG00000176125	UFSP1	cisbp_rna	RBP motifs (CisBP-RNA)	20	decoder_separable1	0.8082653438106687	1.3111524649268484	0.0	0.0	2.0	0.0	0.7255127557612402									1.5690044353123629	0.696995564687637	0.8720088706247259	0.6395664777426564	1.1087322275552645	500
ENSG00000176595	KBTBD11	cisbp_rna	RBP motifs (CisBP-RNA)	20	decoder_separable1	0.1434847298501668	6.533424294538483	0.0	8.0	5.0	46.0	0.7255127557612402									1.5690044353123629	0.696995564687637	0.8720088706247259	0.6395664777426564	1.1087322275552645	500
ENSG00000176659	LINC02910	cisbp_rna	RBP motifs (CisBP-RNA)	20	decoder_separable1	0.1434847298501668	-1.7501541982112554	0.0	0.0	5.0	68.0	0.7255127557612402									1.5690044353123629	0.696995564687637	0.8720088706247259	0.6395664777426564	1.1087322275552645	500
ENSG00000177030	DEAF1	cisbp_rna	RBP motifs (CisBP-RNA)	20	decoder_separable1	-1.0241830052265148	4.046483150604461	0.0	6.0	25.0	90.0	0.7255127557612402									1.5690044353123629	0.696995564687637	0.8720088706247259	0.6395664777426564	1.1087322275552645	500
ENSG00000177352	CCDC71	cisbp_rna	RBP motifs (CisBP-RNA)	20	decoder_separable1	1.3111524649268484	0.6405976087339866	0.0	1.0	1.0	10.0	0.7255127557612402									1.5690044353123629	0.696995564687637	0.8720088706247259	0.6395664777426564	1.1087322275552645	500
ENSG00000177721	ANXA2R	cisbp_rna	RBP motifs (CisBP-RNA)	20	decoder_separable1	1.3111524649268484	-0.785849114318858	0.0	0.0	1.0	18.0	0.7255127557612402									1.5690044353123629	0.696995564687637	0.8720088706247259	0.6395664777426564	1.1087322275552645	500
ENSG00000177731	FLII	cisbp_rna	RBP motifs (CisBP-RNA)	20	decoder_separable1	0.514095235862085	0.005433872513545435	0.0	1.0	3.0	24.0	0.7255127557612402									1.5690044353123629	0.696995564687637	0.8720088706247259	0.6395664777426564	1.1087322275552645	500
ENSG00000177989	CIMAP1B	cisbp_rna	RBP motifs (CisBP-RNA)	20	decoder_separable1	1.3111524649268484	0.8082653438106687	0.0	0.0	0.0	2.0	0.7255127557612402									1.5690044353123629	0.696995564687637	0.8720088706247259	0.6395664777426564	1.1087322275552645	500
ENSG00000178026	LRRC75B	cisbp_rna	RBP motifs (CisBP-RNA)	20	decoder_separable1	1.3111524649268484	0.6405976087339866	0.0	1.0	0.0	10.0	0.7255127557612402									1.5690044353123629	0.696995564687637	0.8720088706247259	0.6395664777426564	1.1087322275552645	500
ENSG00000178163	ZNF518B	cisbp_rna	RBP motifs (CisBP-RNA)	20	decoder_separable1	-0.10063016977803749	-0.541437185043659	0.0	1.0	7.0	51.0	0.7255127557612402									1.5690044353123629	0.696995564687637	0.8720088706247259	0.6395664777426564	1.1087322275552645	500
ENSG00000178607	ERN1	cisbp_rna	RBP motifs (CisBP-RNA)	20	decoder_separable1	-1.622132802083772	-0.9927433080956902	0.0	1.0	57.0	95.0	0.7255127557612402									1.5690044353123629	0.696995564687637	0.8720088706247259	0.6395664777426564	1.1087322275552645	500
ENSG00000180667	YOD1	cisbp_rna	RBP motifs (CisBP-RNA)	20	decoder_separable1	1.3111524649268484	4.36524926673385	0.0	6.0	1.0	58.0	0.7255127557612402									1.5690044353123629	0.696995564687637	0.8720088706247259	0.6395664777426564	1.1087322275552645	500
ENSG00000181074	OR52N4	cisbp_rna	RBP motifs (CisBP-RNA)	20	decoder_separable1	1.3111524649268484	1.3111524649268484	0.0	0.0	0.0	0.0	0.7255127557612402									1.5690044353123629	0.696995564687637	0.8720088706247259	0.6395664777426564	1.1087322275552645	500
ENSG00000181315	ZNF322	cisbp_rna	RBP motifs (CisBP-RNA)	20	decoder_separable1	-0.19750889842169098	-0.6035172908942172	0.0	0.0	8.0	14.0	0.7255127557612402									1.5690044353123629	0.696995564687637	0.8720088706247259	0.6395664777426564	1.1087322275552645	500
ENSG00000181610	MRPS23	cisbp_rna	RBP motifs (CisBP-RNA)	20	decoder_separable1	0.1434847298501668	2.3964827091057828	0.0	3.0	5.0	14.0	0.7255127557612402									1.5690044353123629	0.696995564687637	0.8720088706247259	0.6395664777426564	1.1087322275552645	500
ENSG00000181894	ZNF329	cisbp_rna	RBP motifs (CisBP-RNA)	20	decoder_separable1	0.39648270910578276	5.214150885681142	1.0	6.0	14.0	18.0	0.7255127557612402									1.5690044353123629	0.696995564687637	0.8720088706247259	0.6395664777426564	1.1087322275552645	500
ENSG00000182173	TSEN54	cisbp_rna	RBP motifs (CisBP-RNA)	20	decoder_separable1	0.514095235862085	0.4502489882069066	0.0	1.0	3.0	13.0	0.7255127557612402									1.5690044353123629	0.696995564687637	0.8720088706247259	0.6395664777426564	1.1087322275552645	500
ENSG00000182253	SYNM	cisbp_rna	RBP motifs (CisBP-RNA)	20	decoder_separable1	0.011208114745905277	2.5994254800410195	0.0	4.0	6.0	42.0	0.7255127557612402									1.5690044353123629	0.696995564687637	0.8720088706247259	0.6395664777426564	1.1087322275552645	500
ENSG00000182586	LINC00334	cisbp_rna	RBP motifs (CisBP-RNA)	20	decoder_separable1	-0.2829619932026784	0.21415088568114204	0.0	1.0	9.0	18.0	0.7255127557612402									1.5690044353123629	0.696995564687637	0.8720088706247259	0.6395664777426564	1.1087322275552645	500
ENSG00000182685	BRICD5	cisbp_rna	RBP motifs (CisBP-RNA)	20	decoder_separable1	1.3111524649268484	1.3111524649268484	0.0	0.0	0.0	0.0	0.7255127557612402									1.5690044353123629	0.696995564687637	0.8720088706247259	0.6395664777426564	1.1087322275552645	500
ENSG00000182919	C11orf54	cisbp_rna	RBP motifs (CisBP-RNA)	20	decoder_separable1	-0.2829619932026784	4.582353804020516	0.0	6.0	9.0	43.0	0.7255127557612402									1.5690044353123629	0.696995564687637	0.8720088706247259	0.6395664777426564	1.1087322275552645	500
ENSG00000183150	GPR19	cisbp_rna	RBP motifs (CisBP-RNA)	20	decoder_separable1	0.7170380067973217	0.8197509449519926	1.0	2.0	9.0	31.0	0.7255127557612402									1.5690044353123629	0.696995564687637	0.8720088706247259	0.6395664777426564	1.1087322275552645	500
ENSG00000184277	TM2D3	cisbp_rna	RBP motifs (CisBP-RNA)	20	decoder_separable1	-0.19750889842169098	-0.9694628265776977	0.0	1.0	8.0	92.0	0.7255127557612402									1.5690044353123629	0.696995564687637	0.8720088706247259	0.6395664777426564	1.1087322275552645	500
ENSG00000184517	ZFP1	cisbp_rna	RBP motifs (CisBP-RNA)	20	decoder_separable1	1.3111524649268484	0.06856173641587182	0.0	1.0	1.0	22.0	0.7255127557612402									1.5690044353123629	0.696995564687637	0.8720088706247259	0.6395664777426564	1.1087322275552645	500
ENSG00000184584	STING1	cisbp_rna	RBP motifs (CisBP-RNA)	20	decoder_separable1	0.8082653438106687	3.533424294538482	0.0	5.0	2.0	46.0	0.7255127557612402									1.5690044353123629	0.696995564687637	0.8720088706247259	0.6395664777426564	1.1087322275552645	500
ENSG00000185043	CIB1	cisbp_rna	RBP motifs (CisBP-RNA)	20	decoder_separable1	0.8082653438106687	1.143484729850167	0.0	1.0	2.0	5.0	0.7255127557612402									1.5690044353123629	0.696995564687637	0.8720088706247259	0.6395664777426564	1.1087322275552645	500
ENSG00000185619	PCGF3	cisbp_rna	RBP motifs (CisBP-RNA)	20	decoder_separable1	1.143484729850167	4.430655037549081	1.0	6.0	5.0	53.0	0.7255127557612402									1.5690044353123629	0.696995564687637	0.8720088706247259	0.6395664777426564	1.1087322275552645	500
ENSG00000185986	SDHAP3	cisbp_rna	RBP motifs (CisBP-RNA)	20	decoder_separable1	-0.2829619932026784	0.7170380067973217	0.0	1.0	9.0	9.0	0.7255127557612402									1.5690044353123629	0.696995564687637	0.8720088706247259	0.6395664777426564	1.1087322275552645	500
ENSG00000186583	SPATC1	cisbp_rna	RBP motifs (CisBP-RNA)	20	decoder_separable1	0.2996039804621291	-0.963688584345338	1.0	0.0	16.0	23.0	0.7255127557612402									1.5690044353123629	0.696995564687637	0.8720088706247259	0.6395664777426564	1.1087322275552645	500
ENSG00000186814	ZSCAN30	cisbp_rna	RBP motifs (CisBP-RNA)	20	decoder_separable1	-0.19750889842169098	5.4170936566163785	0.0	7.0	8.0	54.0	0.7255127557612402									1.5690044353123629	0.696995564687637	0.8720088706247259	0.6395664777426564	1.1087322275552645	500
ENSG00000187189	TSPYL4	cisbp_rna	RBP motifs (CisBP-RNA)	20	decoder_separable1	0.8082653438106687	1.5714488575320518	0.0	2.0	2.0	11.0	0.7255127557612402									1.5690044353123629	0.696995564687637	0.8720088706247259	0.6395664777426564	1.1087322275552645	500
ENSG00000187624	LIAT1	cisbp_rna	RBP motifs (CisBP-RNA)	20	decoder_separable1	-0.42855114246794823	3.1377104876178072	0.0	4.0	11.0	20.0	0.7255127557612402									1.5690044353123629	0.696995564687637	0.8720088706247259	0.6395664777426564	1.1087322275552645	500
ENSG00000187837	H1-2	cisbp_rna	RBP motifs (CisBP-RNA)	20	decoder_separable1	1.3111524649268484	1.3111524649268484	0.0	0.0	0.0	0.0	0.7255127557612402									1.5690044353123629	0.696995564687637	0.8720088706247259	0.6395664777426564	1.1087322275552645	500
ENSG00000188681	TEKT4P2	cisbp_rna	RBP motifs (CisBP-RNA)	20	decoder_separable1	-0.42855114246794823	0.3053782226944888	0.0	0.0	11.0	4.0	0.7255127557612402									1.5690044353123629	0.696995564687637	0.8720088706247259	0.6395664777426564	1.1087322275552645	500
ENSG00000189409	MMP23B	cisbp_rna	RBP motifs (CisBP-RNA)	20	decoder_separable1	0.8082653438106687	1.3111524649268484	0.0	0.0	2.0	0.0	0.7255127557612402									1.5690044353123629	0.696995564687637	0.8720088706247259	0.6395664777426564	1.1087322275552645	500
ENSG00000196476	C20orf96	cisbp_rna	RBP motifs (CisBP-RNA)	20	decoder_separable1	0.514095235862085	0.06856173641587182	0.0	1.0	3.0	22.0	0.7255127557612402									1.5690044353123629	0.696995564687637	0.8720088706247259	0.6395664777426564	1.1087322275552645	500
ENSG00000196656	ENSG00000196656	cisbp_rna	RBP motifs (CisBP-RNA)	20	decoder_separable1	1.3111524649268484	0.514095235862085	0.0	0.0	0.0	3.0	0.7255127557612402									1.5690044353123629	0.696995564687637	0.8720088706247259	0.6395664777426564	1.1087322275552645	500
ENSG00000196954	CASP4	cisbp_rna	RBP motifs (CisBP-RNA)	20	decoder_separable1	0.5714488575320518	1.5493702717206401	1.0	3.0	11.0	45.0	0.7255127557612402									1.5690044353123629	0.696995564687637	0.8720088706247259	0.6395664777426564	1.1087322275552645	500
ENSG00000197142	ACSL5	cisbp_rna	RBP motifs (CisBP-RNA)	20	decoder_separable1	-0.2829619932026784	0.377867197916228	0.0	2.0	9.0	57.0	0.7255127557612402									1.5690044353123629	0.696995564687637	0.8720088706247259	0.6395664777426564	1.1087322275552645	500
ENSG00000197147	LRRC8B	cisbp_rna	RBP motifs (CisBP-RNA)	20	decoder_separable1	-0.6035172908942172	-1.9372125058164877	0.0	0.0	14.0	88.0	0.7255127557612402									1.5690044353123629	0.696995564687637	0.8720088706247259	0.6395664777426564	1.1087322275552645	500
ENSG00000197712	FAM114A1	cisbp_rna	RBP motifs (CisBP-RNA)	20	decoder_separable1	-0.6535724992145966	7.218523840406619	0.0	9.0	15.0	71.0	0.7255127557612402									1.5690044353123629	0.696995564687637	0.8720088706247259	0.6395664777426564	1.1087322275552645	500
ENSG00000198682	PAPSS2	cisbp_rna	RBP motifs (CisBP-RNA)	20	decoder_separable1	-0.8250755730190085	3.9142065355001985	0.0	6.0	19.0	108.0	0.7255127557612402									1.5690044353123629	0.696995564687637	0.8720088706247259	0.6395664777426564	1.1087322275552645	500
ENSG00000198715	GLMP	cisbp_rna	RBP motifs (CisBP-RNA)	20	decoder_separable1	0.8082653438106687	1.3111524649268484	0.0	0.0	2.0	1.0	0.7255127557612402									1.5690044353123629	0.696995564687637	0.8720088706247259	0.6395664777426564	1.1087322275552645	500
ENSG00000198837	DENND4B	cisbp_rna	RBP motifs (CisBP-RNA)	20	decoder_separable1	0.3053782226944888	-0.10640441201039708	0.0	1.0	4.0	28.0	0.7255127557612402									1.5690044353123629	0.696995564687637	0.8720088706247259	0.6395664777426564	1.1087322275552645	500
ENSG00000202461	Y_RNA	cisbp_rna	RBP motifs (CisBP-RNA)	20	decoder_separable1	1.3111524649268484	1.3111524649268484	0.0	0.0	0.0	0.0	0.7255127557612402									1.5690044353123629	0.696995564687637	0.8720088706247259	0.6395664777426564	1.1087322275552645	500
ENSG00000203485	INF2	cisbp_rna	RBP motifs (CisBP-RNA)	20	decoder_separable1	-0.42855114246794823	3.9209555400358074	0.0	6.0	11.0	107.0	0.7255127557612402									1.5690044353123629	0.696995564687637	0.8720088706247259	0.6395664777426564	1.1087322275552645	500
ENSG00000203778	FAM229B	cisbp_rna	RBP motifs (CisBP-RNA)	20	decoder_separable1	0.514095235862085	3.1749244269809918	0.0	4.0	3.0	19.0	0.7255127557612402									1.5690044353123629	0.696995564687637	0.8720088706247259	0.6395664777426564	1.1087322275552645	500
ENSG00000204178	MACO1	cisbp_rna	RBP motifs (CisBP-RNA)	20	decoder_separable1	-0.3594023912660133	1.472929873657305	0.0	3.0	10.0	50.0	0.7255127557612402									1.5690044353123629	0.696995564687637	0.8720088706247259	0.6395664777426564	1.1087322275552645	500
ENSG00000204348	DXO	cisbp_rna	RBP motifs (CisBP-RNA)	20	decoder_separable1	1.3111524649268484	-0.3594023912660133	0.0	0.0	0.0	10.0	0.7255127557612402									1.5690044353123629	0.696995564687637	0.8720088706247259	0.6395664777426564	1.1087322275552645	500
ENSG00000204390	HSPA1L	cisbp_rna	RBP motifs (CisBP-RNA)	20	decoder_separable1	1.3111524649268484	-0.3594023912660133	0.0	0.0	0.0	10.0	0.7255127557612402									1.5690044353123629	0.696995564687637	0.8720088706247259	0.6395664777426564	1.1087322275552645	500
ENSG00000204392	LSM2	cisbp_rna	RBP motifs (CisBP-RNA)	20	decoder_separable1	1.3111524649268484	1.3111524649268484	0.0	0.0	1.0	1.0	0.7255127557612402									1.5690044353123629	0.696995564687637	0.8720088706247259	0.6395664777426564	1.1087322275552645	500
ENSG00000204410	MSH5	cisbp_rna	RBP motifs (CisBP-RNA)	20	decoder_separable1	0.011208114745905277	0.3464275007854034	0.0	1.0	6.0	15.0	0.7255127557612402									1.5690044353123629	0.696995564687637	0.8720088706247259	0.6395664777426564	1.1087322275552645	500
ENSG00000204516	MICB	cisbp_rna	RBP motifs (CisBP-RNA)	20	decoder_separable1	1.3111524649268484	-0.963688584345338	0.0	0.0	1.0	23.0	0.7255127557612402									1.5690044353123629	0.696995564687637	0.8720088706247259	0.6395664777426564	1.1087322275552645	500
ENSG00000204536	CCHCR1	cisbp_rna	RBP motifs (CisBP-RNA)	20	decoder_separable1	0.1434847298501668	3.5083209936297255	0.0	4.0	5.0	12.0	0.7255127557612402									1.5690044353123629	0.696995564687637	0.8720088706247259	0.6395664777426564	1.1087322275552645	500
ENSG00000204556	ENSG00000204556	cisbp_rna	RBP motifs (CisBP-RNA)	20	decoder_separable1	1.3111524649268484	1.3111524649268484	0.0	0.0	1.0	0.0	0.7255127557612402									1.5690044353123629	0.696995564687637	0.8720088706247259	0.6395664777426564	1.1087322275552645	500
ENSG00000204642	HLA-F	cisbp_rna	RBP motifs (CisBP-RNA)	20	decoder_separable1	0.8082653438106687	1.1749244269809915	0.0	2.0	2.0	19.0	0.7255127557612402									1.5690044353123629	0.696995564687637	0.8720088706247259	0.6395664777426564	1.1087322275552645	500
ENSG00000205085	GARIN1A	cisbp_rna	RBP motifs (CisBP-RNA)	20	decoder_separable1	0.8082653438106687	-0.19750889842169098	0.0	0.0	2.0	8.0	0.7255127557612402									1.5690044353123629	0.696995564687637	0.8720088706247259	0.6395664777426564	1.1087322275552645	500
ENSG00000205181	LINC00654	cisbp_rna	RBP motifs (CisBP-RNA)	20	decoder_separable1	-0.785849114318858	1.7743916284672885	0.0	3.0	18.0	33.0	0.7255127557612402									1.5690044353123629	0.696995564687637	0.8720088706247259	0.6395664777426564	1.1087322275552645	500
ENSG00000205189	ZBTB10	cisbp_rna	RBP motifs (CisBP-RNA)	20	decoder_separable1	0.011208114745905277	9.271504507351109	0.0	11.0	6.0	66.0	0.7255127557612402									1.5690044353123629	0.696995564687637	0.8720088706247259	0.6395664777426564	1.1087322275552645	500
ENSG00000205609	EIF3CL	cisbp_rna	RBP motifs (CisBP-RNA)	20	decoder_separable1	1.3053782226944888	9.752732922904924	1.0	11.0	4.0	34.0	0.7255127557612402									1.5690044353123629	0.696995564687637	0.8720088706247259	0.6395664777426564	1.1087322275552645	500
ENSG00000205707	ETFRF1	cisbp_rna	RBP motifs (CisBP-RNA)	20	decoder_separable1	0.514095235862085	1.5083209936297255	0.0	2.0	3.0	12.0	0.7255127557612402									1.5690044353123629	0.696995564687637	0.8720088706247259	0.6395664777426564	1.1087322275552645	500
ENSG00000206149	HERC2P9	cisbp_rna	RBP motifs (CisBP-RNA)	20	decoder_separable1	-0.6035172908942172	-1.125019923199952	0.0	1.0	14.0	114.0	0.7255127557612402									1.5690044353123629	0.696995564687637	0.8720088706247259	0.6395664777426564	1.1087322275552645	500
ENSG00000207392	SNORA20	cisbp_rna	RBP motifs (CisBP-RNA)	20	decoder_separable1	1.3111524649268484	1.3111524649268484	0.0	0.0	0.0	0.0	0.7255127557612402									1.5690044353123629	0.696995564687637	0.8720088706247259	0.6395664777426564	1.1087322275552645	500
ENSG00000211450	SELENOH	cisbp_rna	RBP motifs (CisBP-RNA)	20	decoder_separable1	1.3111524649268484	1.3111524649268484	0.0	0.0	0.0	1.0	0.7255127557612402									1.5690044353123629	0.696995564687637	0.8720088706247259	0.6395664777426564	1.1087322275552645	500
ENSG00000211451	GNRHR2	cisbp_rna	RBP motifs (CisBP-RNA)	20	decoder_separable1	1.3111524649268484	1.3111524649268484	0.0	0.0	1.0	1.0	0.7255127557612402									1.5690044353123629	0.696995564687637	0.8720088706247259	0.6395664777426564	1.1087322275552645	500
ENSG00000211452	DIO1	cisbp_rna	RBP motifs (CisBP-RNA)	20	decoder_separable1	0.8082653438106687	2.5714488575320518	0.0	3.0	2.0	11.0	0.7255127557612402									1.5690044353123629	0.696995564687637	0.8720088706247259	0.6395664777426564	1.1087322275552645	500
ENSG00000211724	TRBV6-6	cisbp_rna	RBP motifs (CisBP-RNA)	20	decoder_separable1	1.3111524649268484	1.3111524649268484	0.0	0.0	0.0	0.0	0.7255127557612402									1.5690044353123629	0.696995564687637	0.8720088706247259	0.6395664777426564	1.1087322275552645	500
ENSG00000211849	TRAJ40	cisbp_rna	RBP motifs (CisBP-RNA)	20	decoder_separable1	1.3111524649268484	1.3111524649268484	0.0	0.0	0.0	0.0	0.7255127557612402									1.5690044353123629	0.696995564687637	0.8720088706247259	0.6395664777426564	1.1087322275552645	500
ENSG00000211855	TRAJ34	cisbp_rna	RBP motifs (CisBP-RNA)	20	decoder_separable1	1.3111524649268484	1.3111524649268484	0.0	0.0	0.0	0.0	0.7255127557612402									1.5690044353123629	0.696995564687637	0.8720088706247259	0.6395664777426564	1.1087322275552645	500
ENSG00000211945	IGHV1-18	cisbp_rna	RBP motifs (CisBP-RNA)	20	decoder_separable1	1.3111524649268484	0.8082653438106687	0.0	0.0	0.0	2.0	0.7255127557612402									1.5690044353123629	0.696995564687637	0.8720088706247259	0.6395664777426564	1.1087322275552645	500
ENSG00000213281	NRAS	cisbp_rna	RBP motifs (CisBP-RNA)	20	decoder_separable1	0.8082653438106687	0.06856173641587182	0.0	1.0	2.0	22.0	0.7255127557612402									1.5690044353123629	0.696995564687637	0.8720088706247259	0.6395664777426564	1.1087322275552645	500
ENSG00000213420	GPC2	cisbp_rna	RBP motifs (CisBP-RNA)	20	decoder_separable1	0.8082653438106687	0.802491101578309	0.0	1.0	2.0	8.0	0.7255127557612402									1.5690044353123629	0.696995564687637	0.8720088706247259	0.6395664777426564	1.1087322275552645	500
ENSG00000213613	RPL11P3	cisbp_rna	RBP motifs (CisBP-RNA)	20	decoder_separable1	1.3111524649268484	1.3111524649268484	0.0	0.0	0.0	0.0	0.7255127557612402									1.5690044353123629	0.696995564687637	0.8720088706247259	0.6395664777426564	1.1087322275552645	500
ENSG00000213694	S1PR3	cisbp_rna	RBP motifs (CisBP-RNA)	20	decoder_separable1	0.514095235862085	-0.4974532486026346	0.0	1.0	3.0	48.0	0.7255127557612402									1.5690044353123629	0.696995564687637	0.8720088706247259	0.6395664777426564	1.1087322275552645	500
ENSG00000213793	ZNF888	cisbp_rna	RBP motifs (CisBP-RNA)	20	decoder_separable1	0.514095235862085	0.3053782226944888	0.0	0.0	3.0	4.0	0.7255127557612402									1.5690044353123629	0.696995564687637	0.8720088706247259	0.6395664777426564	1.1087322275552645	500
ENSG00000214402	LCNL1	cisbp_rna	RBP motifs (CisBP-RNA)	20	decoder_separable1	1.3111524649268484	0.514095235862085	0.0	0.0	0.0	3.0	0.7255127557612402									1.5690044353123629	0.696995564687637	0.8720088706247259	0.6395664777426564	1.1087322275552645	500
ENSG00000215014	ENSG00000215014	cisbp_rna	RBP motifs (CisBP-RNA)	20	decoder_separable1	1.3111524649268484	2.4502489882069067	0.0	3.0	0.0	13.0	0.7255127557612402									1.5690044353123629	0.696995564687637	0.8720088706247259	0.6395664777426564	1.1087322275552645	500
ENSG00000218073	ENSG00000218073	cisbp_rna	RBP motifs (CisBP-RNA)	20	decoder_separable1	1.3111524649268484	1.3111524649268484	0.0	0.0	1.0	0.0	0.7255127557612402									1.5690044353123629	0.696995564687637	0.8720088706247259	0.6395664777426564	1.1087322275552645	500
ENSG00000218891	ZNF579	cisbp_rna	RBP motifs (CisBP-RNA)	20	decoder_separable1	0.8082653438106687	3.5714488575320518	0.0	4.0	2.0	11.0	0.7255127557612402									1.5690044353123629	0.696995564687637	0.8720088706247259	0.6395664777426564	1.1087322275552645	500
ENSG00000221643	SNORA77	cisbp_rna	RBP motifs (CisBP-RNA)	20	decoder_separable1	1.3111524649268484	1.3111524649268484	0.0	0.0	0.0	0.0	0.7255127557612402									1.5690044353123629	0.696995564687637	0.8720088706247259	0.6395664777426564	1.1087322275552645	500
ENSG00000221962	TMEM14EP	cisbp_rna	RBP motifs (CisBP-RNA)	20	decoder_separable1	1.3111524649268484	1.3111524649268484	0.0	0.0	0.0	0.0	0.7255127557612402									1.5690044353123629	0.696995564687637	0.8720088706247259	0.6395664777426564	1.1087322275552645	500
ENSG00000221990	EXOC3-AS1	cisbp_rna	RBP motifs (CisBP-RNA)	20	decoder_separable1	1.3111524649268484	0.3053782226944888	0.0	0.0	1.0	4.0	0.7255127557612402									1.5690044353123629	0.696995564687637	0.8720088706247259	0.6395664777426564	1.1087322275552645	500
ENSG00000223501	VPS52	cisbp_rna	RBP motifs (CisBP-RNA)	20	decoder_separable1	0.8082653438106687	-0.963688584345338	0.0	0.0	2.0	23.0	0.7255127557612402									1.5690044353123629	0.696995564687637	0.8720088706247259	0.6395664777426564	1.1087322275552645	500
ENSG00000223547	ZNF844	cisbp_rna	RBP motifs (CisBP-RNA)	20	decoder_separable1	0.514095235862085	1.4502489882069067	0.0	2.0	3.0	13.0	0.7255127557612402									1.5690044353123629	0.696995564687637	0.8720088706247259	0.6395664777426564	1.1087322275552645	500
ENSG00000223804	ENSG00000223804	cisbp_rna	RBP motifs (CisBP-RNA)	20	decoder_separable1	1.3111524649268484	0.39648270910578276	0.0	1.0	0.0	14.0	0.7255127557612402									1.5690044353123629	0.696995564687637	0.8720088706247259	0.6395664777426564	1.1087322275552645	500
ENSG00000224051	CPTP	cisbp_rna	RBP motifs (CisBP-RNA)	20	decoder_separable1	0.514095235862085	0.514095235862085	0.0	0.0	3.0	3.0	0.7255127557612402									1.5690044353123629	0.696995564687637	0.8720088706247259	0.6395664777426564	1.1087322275552645	500
ENSG00000224373	IGHV4-59	cisbp_rna	RBP motifs (CisBP-RNA)	20	decoder_separable1	1.3111524649268484	-0.3594023912660133	0.0	0.0	0.0	10.0	0.7255127557612402									1.5690044353123629	0.696995564687637	0.8720088706247259	0.6395664777426564	1.1087322275552645	500
ENSG00000224870	MRPL20-AS1	cisbp_rna	RBP motifs (CisBP-RNA)	20	decoder_separable1	1.3111524649268484	1.3053782226944888	0.0	1.0	1.0	4.0	0.7255127557612402									1.5690044353123629	0.696995564687637	0.8720088706247259	0.6395664777426564	1.1087322275552645	500
ENSG00000225663	MCRIP1	cisbp_rna	RBP motifs (CisBP-RNA)	20	decoder_separable1	0.1434847298501668	0.8993698302219625	0.0	1.0	5.0	7.0	0.7255127557612402									1.5690044353123629	0.696995564687637	0.8720088706247259	0.6395664777426564	1.1087322275552645	500
ENSG00000226012	ENSG00000226012	cisbp_rna	RBP motifs (CisBP-RNA)	20	decoder_separable1	1.3111524649268484	1.3111524649268484	0.0	0.0	1.0	0.0	0.7255127557612402									1.5690044353123629	0.696995564687637	0.8720088706247259	0.6395664777426564	1.1087322275552645	500
ENSG00000226124	FTCDNL1	cisbp_rna	RBP motifs (CisBP-RNA)	20	decoder_separable1	5.672037305864811	-0.4063487621913402	7.0	2.0	38.0	168.0	0.7255127557612402									1.5690044353123629	0.696995564687637	0.8720088706247259	0.6395664777426564	1.1087322275552645	500
ENSG00000226287	TMEM191A	cisbp_rna	RBP motifs (CisBP-RNA)	20	decoder_separable1	1.3111524649268484	-1.1564596203307766	0.0	0.0	0.0	30.0	0.7255127557612402									1.5690044353123629	0.696995564687637	0.8720088706247259	0.6395664777426564	1.1087322275552645	500
ENSG00000226648	PLCG1-AS1	cisbp_rna	RBP motifs (CisBP-RNA)	20	decoder_separable1	-0.2829619932026784	-1.2256083715327115	0.0	0.0	9.0	33.0	0.7255127557612402									1.5690044353123629	0.696995564687637	0.8720088706247259	0.6395664777426564	1.1087322275552645	500
ENSG00000227057	WDR46	cisbp_rna	RBP motifs (CisBP-RNA)	20	decoder_separable1	0.8082653438106687	0.011208114745905277	0.0	0.0	2.0	6.0	0.7255127557612402									1.5690044353123629	0.696995564687637	0.8720088706247259	0.6395664777426564	1.1087322275552645	500
ENSG00000228000	RPL7AP65	cisbp_rna	RBP motifs (CisBP-RNA)	20	decoder_separable1	1.3111524649268484	1.3111524649268484	0.0	0.0	0.0	0.0	0.7255127557612402									1.5690044353123629	0.696995564687637	0.8720088706247259	0.6395664777426564	1.1087322275552645	500
ENSG00000228175	GEMIN8P4	cisbp_rna	RBP motifs (CisBP-RNA)	20	decoder_separable1	1.3111524649268484	0.8082653438106687	0.0	0.0	0.0	2.0	0.7255127557612402									1.5690044353123629	0.696995564687637	0.8720088706247259	0.6395664777426564	1.1087322275552645	500
ENSG00000228705	LINC00659	cisbp_rna	RBP motifs (CisBP-RNA)	20	decoder_separable1	1.3111524649268484	1.3111524649268484	0.0	0.0	0.0	1.0	0.7255127557612402									1.5690044353123629	0.696995564687637	0.8720088706247259	0.6395664777426564	1.1087322275552645	500
ENSG00000229152	ANKRD10-IT1	cisbp_rna	RBP motifs (CisBP-RNA)	20	decoder_separable1	1.3111524649268484	1.3111524649268484	0.0	0.0	0.0	0.0	0.7255127557612402									1.5690044353123629	0.696995564687637	0.8720088706247259	0.6395664777426564	1.1087322275552645	500
ENSG00000229598	PRDX3P1	cisbp_rna	RBP motifs (CisBP-RNA)	20	decoder_separable1	1.3111524649268484	1.3111524649268484	0.0	0.0	0.0	0.0	0.7255127557612402									1.5690044353123629	0.696995564687637	0.8720088706247259	0.6395664777426564	1.1087322275552645	500
ENSG00000230091	TMEM254-AS1	cisbp_rna	RBP motifs (CisBP-RNA)	20	decoder_separable1	-0.19750889842169098	1.214150885681142	0.0	2.0	8.0	18.0	0.7255127557612402									1.5690044353123629	0.696995564687637	0.8720088706247259	0.6395664777426564	1.1087322275552645	500
ENSG00000230521	ENSG00000230521	cisbp_rna	RBP motifs (CisBP-RNA)	20	decoder_separable1	1.3111524649268484	1.3111524649268484	0.0	0.0	0.0	0.0	0.7255127557612402									1.5690044353123629	0.696995564687637	0.8720088706247259	0.6395664777426564	1.1087322275552645	500
ENSG00000230555	LINC02916	cisbp_rna	RBP motifs (CisBP-RNA)	20	decoder_separable1	1.3111524649268484	-0.10063016977803749	0.0	0.0	0.0	7.0	0.7255127557612402									1.5690044353123629	0.696995564687637	0.8720088706247259	0.6395664777426564	1.1087322275552645	500
ENSG00000230701	FBXW4P1	cisbp_rna	RBP motifs (CisBP-RNA)	20	decoder_separable1	0.8082653438106687	0.8993698302219625	0.0	1.0	2.0	7.0	0.7255127557612402									1.5690044353123629	0.696995564687637	0.8720088706247259	0.6395664777426564	1.1087322275552645	500
ENSG00000231010	ENSG00000231010	cisbp_rna	RBP motifs (CisBP-RNA)	20	decoder_separable1	1.3111524649268484	0.3053782226944888	0.0	0.0	1.0	4.0	0.7255127557612402									1.5690044353123629	0.696995564687637	0.8720088706247259	0.6395664777426564	1.1087322275552645	500
ENSG00000231064	THBS3-AS1	cisbp_rna	RBP motifs (CisBP-RNA)	20	decoder_separable1	0.3053782226944888	0.8082653438106687	0.0	0.0	4.0	2.0	0.7255127557612402									1.5690044353123629	0.696995564687637	0.8720088706247259	0.6395664777426564	1.1087322275552645	500
ENSG00000231160	KLF3-AS1	cisbp_rna	RBP motifs (CisBP-RNA)	20	decoder_separable1	-0.9945661274864546	4.671051944093947	0.0	7.0	24.0	151.0	0.7255127557612402									1.5690044353123629	0.696995564687637	0.8720088706247259	0.6395664777426564	1.1087322275552645	500
ENSG00000231177	LINC00852	cisbp_rna	RBP motifs (CisBP-RNA)	20	decoder_separable1	1.3111524649268484	1.3111524649268484	0.0	0.0	1.0	0.0	0.7255127557612402									1.5690044353123629	0.696995564687637	0.8720088706247259	0.6395664777426564	1.1087322275552645	500
ENSG00000231389	HLA-DPA1	cisbp_rna	RBP motifs (CisBP-RNA)	20	decoder_separable1	0.3053782226944888	-1.3651766334983728	0.0	0.0	4.0	40.0	0.7255127557612402									1.5690044353123629	0.696995564687637	0.8720088706247259	0.6395664777426564	1.1087322275552645	500
ENSG00000233030	ENSG00000233030	cisbp_rna	RBP motifs (CisBP-RNA)	20	decoder_separable1	0.8082653438106687	6.517821268322654	0.0	8.0	2.0	47.0	0.7255127557612402									1.5690044353123629	0.696995564687637	0.8720088706247259	0.6395664777426564	1.1087322275552645	500
ENSG00000233231	HNRNPA1P49	cisbp_rna	RBP motifs (CisBP-RNA)	20	decoder_separable1	1.3111524649268484	1.3111524649268484	0.0	0.0	0.0	0.0	0.7255127557612402									1.5690044353123629	0.696995564687637	0.8720088706247259	0.6395664777426564	1.1087322275552645	500
ENSG00000233431	LINC02596	cisbp_rna	RBP motifs (CisBP-RNA)	20	decoder_separable1	1.3111524649268484	0.21415088568114204	0.0	1.0	1.0	18.0	0.7255127557612402									1.5690044353123629	0.696995564687637	0.8720088706247259	0.6395664777426564	1.1087322275552645	500
ENSG00000233913	RPL10P9	cisbp_rna	RBP motifs (CisBP-RNA)	20	decoder_separable1	1.3111524649268484	1.3111524649268484	0.0	0.0	0.0	0.0	0.7255127557612402									1.5690044353123629	0.696995564687637	0.8720088706247259	0.6395664777426564	1.1087322275552645	500
ENSG00000234106	SRP14P2	cisbp_rna	RBP motifs (CisBP-RNA)	20	decoder_separable1	1.3111524649268484	1.3111524649268484	0.0	0.0	0.0	0.0	0.7255127557612402									1.5690044353123629	0.696995564687637	0.8720088706247259	0.6395664777426564	1.1087322275552645	500
ENSG00000236255	ENSG00000236255	cisbp_rna	RBP motifs (CisBP-RNA)	20	decoder_separable1	1.3111524649268484	-0.785849114318858	0.0	0.0	1.0	18.0	0.7255127557612402									1.5690044353123629	0.696995564687637	0.8720088706247259	0.6395664777426564	1.1087322275552645	500
ENSG00000236772	ENSG00000236772	cisbp_rna	RBP motifs (CisBP-RNA)	20	decoder_separable1	1.3111524649268484	1.3111524649268484	0.0	0.0	0.0	0.0	0.7255127557612402									1.5690044353123629	0.696995564687637	0.8720088706247259	0.6395664777426564	1.1087322275552645	500
ENSG00000236935	ENSG00000236935	cisbp_rna	RBP motifs (CisBP-RNA)	20	decoder_separable1	0.1434847298501668	0.2556200440211044	0.0	1.0	5.0	17.0	0.7255127557612402									1.5690044353123629	0.696995564687637	0.8720088706247259	0.6395664777426564	1.1087322275552645	500
ENSG00000237248	LINC00987	cisbp_rna	RBP motifs (CisBP-RNA)	20	decoder_separable1	0.514095235862085	-1.4665757054615178	0.0	0.0	3.0	46.0	0.7255127557612402									1.5690044353123629	0.696995564687637	0.8720088706247259	0.6395664777426564	1.1087322275552645	500
ENSG00000237883	DGUOK-AS1	cisbp_rna	RBP motifs (CisBP-RNA)	20	decoder_separable1	-0.3594023912660133	-1.1802490550480074	0.0	0.0	10.0	31.0	0.7255127557612402									1.5690044353123629	0.696995564687637	0.8720088706247259	0.6395664777426564	1.1087322275552645	500
ENSG00000237973	MTCO1P12	cisbp_rna	RBP motifs (CisBP-RNA)	20	decoder_separable1	0.8082653438106687	1.3111524649268484	0.0	0.0	2.0	0.0	0.7255127557612402									1.5690044353123629	0.696995564687637	0.8720088706247259	0.6395664777426564	1.1087322275552645	500
ENSG00000238084	ENSG00000238084	cisbp_rna	RBP motifs (CisBP-RNA)	20	decoder_separable1	1.3111524649268484	1.3111524649268484	0.0	0.0	0.0	1.0	0.7255127557612402									1.5690044353123629	0.696995564687637	0.8720088706247259	0.6395664777426564	1.1087322275552645	500
ENSG00000238142	ENSG00000238142	cisbp_rna	RBP motifs (CisBP-RNA)	20	decoder_separable1	3.3053782226944888	-0.785849114318858	3.0	0.0	4.0	18.0	0.7255127557612402									1.5690044353123629	0.696995564687637	0.8720088706247259	0.6395664777426564	1.1087322275552645	500
ENSG00000239415	ENSG00000239415	cisbp_rna	RBP motifs (CisBP-RNA)	20	decoder_separable1	1.3111524649268484	1.3111524649268484	0.0	0.0	0.0	0.0	0.7255127557612402									1.5690044353123629	0.696995564687637	0.8720088706247259	0.6395664777426564	1.1087322275552645	500
ENSG00000239617	RPL32P27	cisbp_rna	RBP motifs (CisBP-RNA)	20	decoder_separable1	1.3111524649268484	1.3111524649268484	0.0	0.0	0.0	0.0	0.7255127557612402									1.5690044353123629	0.696995564687637	0.8720088706247259	0.6395664777426564	1.1087322275552645	500
ENSG00000239636	TFAP2E-AS1	cisbp_rna	RBP motifs (CisBP-RNA)	20	decoder_separable1	1.3111524649268484	-0.9314382635841282	0.0	0.0	1.0	22.0	0.7255127557612402									1.5690044353123629	0.696995564687637	0.8720088706247259	0.6395664777426564	1.1087322275552645	500
ENSG00000239779	WBP1	cisbp_rna	RBP motifs (CisBP-RNA)	20	decoder_separable1	0.8082653438106687	1.3111524649268484	0.0	0.0	2.0	0.0	0.7255127557612402									1.5690044353123629	0.696995564687637	0.8720088706247259	0.6395664777426564	1.1087322275552645	500
ENSG00000239887	C1orf226	cisbp_rna	RBP motifs (CisBP-RNA)	20	decoder_separable1	1.3111524649268484	3.5083209936297255	0.0	4.0	1.0	12.0	0.7255127557612402									1.5690044353123629	0.696995564687637	0.8720088706247259	0.6395664777426564	1.1087322275552645	500
ENSG00000239911	PRKAG2-AS1	cisbp_rna	RBP motifs (CisBP-RNA)	20	decoder_separable1	1.3111524649268484	-0.08001922226744163	0.0	1.0	0.0	27.0	0.7255127557612402									1.5690044353123629	0.696995564687637	0.8720088706247259	0.6395664777426564	1.1087322275552645	500
ENSG00000239998	LILRA2	cisbp_rna	RBP motifs (CisBP-RNA)	20	decoder_separable1	1.3111524649268484	3.640597608733987	0.0	4.0	1.0	10.0	0.7255127557612402									1.5690044353123629	0.696995564687637	0.8720088706247259	0.6395664777426564	1.1087322275552645	500
ENSG00000241112	RPL29P14	cisbp_rna	RBP motifs (CisBP-RNA)	20	decoder_separable1	1.3111524649268484	1.3111524649268484	0.0	0.0	0.0	0.0	0.7255127557612402									1.5690044353123629	0.696995564687637	0.8720088706247259	0.6395664777426564	1.1087322275552645	500
ENSG00000241170	RPL31P46	cisbp_rna	RBP motifs (CisBP-RNA)	20	decoder_separable1	0.8082653438106687	1.3111524649268484	0.0	0.0	2.0	0.0	0.7255127557612402									1.5690044353123629	0.696995564687637	0.8720088706247259	0.6395664777426564	1.1087322275552645	500
ENSG00000241556	RPL29P26	cisbp_rna	RBP motifs (CisBP-RNA)	20	decoder_separable1	1.3111524649268484	1.3111524649268484	0.0	0.0	0.0	0.0	0.7255127557612402									1.5690044353123629	0.696995564687637	0.8720088706247259	0.6395664777426564	1.1087322275552645	500
ENSG00000241923	RPL14P3	cisbp_rna	RBP motifs (CisBP-RNA)	20	decoder_separable1	1.3111524649268484	-0.10063016977803749	0.0	0.0	1.0	7.0	0.7255127557612402									1.5690044353123629	0.696995564687637	0.8720088706247259	0.6395664777426564	1.1087322275552645	500
ENSG00000242076	IGKV1-33	cisbp_rna	RBP motifs (CisBP-RNA)	20	decoder_separable1	1.3111524649268484	-0.42855114246794823	0.0	0.0	0.0	11.0	0.7255127557612402									1.5690044353123629	0.696995564687637	0.8720088706247259	0.6395664777426564	1.1087322275552645	500
ENSG00000242282	ENSG00000242282	cisbp_rna	RBP motifs (CisBP-RNA)	20	decoder_separable1	1.3111524649268484	3.0685617364158717	0.0	4.0	0.0	22.0	0.7255127557612402									1.5690044353123629	0.696995564687637	0.8720088706247259	0.6395664777426564	1.1087322275552645	500
ENSG00000242294	STAG3L5P	cisbp_rna	RBP motifs (CisBP-RNA)	20	decoder_separable1	1.3111524649268484	1.3111524649268484	0.0	0.0	0.0	0.0	0.7255127557612402									1.5690044353123629	0.696995564687637	0.8720088706247259	0.6395664777426564	1.1087322275552645	500
ENSG00000242553	ENSG00000242553	cisbp_rna	RBP motifs (CisBP-RNA)	20	decoder_separable1	-0.785849114318858	-1.8770764513322051	0.0	0.0	18.0	81.0	0.7255127557612402									1.5690044353123629	0.696995564687637	0.8720088706247259	0.6395664777426564	1.1087322275552645	500
ENSG00000243410	PSMD6-AS1	cisbp_rna	RBP motifs (CisBP-RNA)	20	decoder_separable1	1.3111524649268484	0.3053782226944888	0.0	0.0	0.0	4.0	0.7255127557612402									1.5690044353123629	0.696995564687637	0.8720088706247259	0.6395664777426564	1.1087322275552645	500
ENSG00000243449	NICOL1	cisbp_rna	RBP motifs (CisBP-RNA)	20	decoder_separable1	1.3111524649268484	1.3111524649268484	0.0	0.0	0.0	0.0	0.7255127557612402									1.5690044353123629	0.696995564687637	0.8720088706247259	0.6395664777426564	1.1087322275552645	500
ENSG00000243806	RPL7P18	cisbp_rna	RBP motifs (CisBP-RNA)	20	decoder_separable1	1.3111524649268484	1.3111524649268484	0.0	0.0	0.0	0.0	0.7255127557612402									1.5690044353123629	0.696995564687637	0.8720088706247259	0.6395664777426564	1.1087322275552645	500
ENSG00000246174	KCTD21-AS1	cisbp_rna	RBP motifs (CisBP-RNA)	20	decoder_separable1	0.3053782226944888	1.178759765708722	0.0	3.0	4.0	75.0	0.7255127557612402									1.5690044353123629	0.696995564687637	0.8720088706247259	0.6395664777426564	1.1087322275552645	500
ENSG00000246451	KLC1-AS1	cisbp_rna	RBP motifs (CisBP-RNA)	20	decoder_separable1	1.3111524649268484	1.3111524649268484	0.0	0.0	0.0	0.0	0.7255127557612402									1.5690044353123629	0.696995564687637	0.8720088706247259	0.6395664777426564	1.1087322275552645	500
ENSG00000247774	PCED1B-AS1	cisbp_rna	RBP motifs (CisBP-RNA)	20	decoder_separable1	1.3111524649268484	-1.4176461959794835	0.0	0.0	1.0	43.0	0.7255127557612402									1.5690044353123629	0.696995564687637	0.8720088706247259	0.6395664777426564	1.1087322275552645	500
ENSG00000247982	LINC00926	cisbp_rna	RBP motifs (CisBP-RNA)	20	decoder_separable1	1.3111524649268484	0.1434847298501668	0.0	0.0	1.0	5.0	0.7255127557612402									1.5690044353123629	0.696995564687637	0.8720088706247259	0.6395664777426564	1.1087322275552645	500
ENSG00000248936	ENSG00000248936	cisbp_rna	RBP motifs (CisBP-RNA)	20	decoder_separable1	1.3111524649268484	1.3111524649268484	0.0	0.0	0.0	0.0	0.7255127557612402									1.5690044353123629	0.696995564687637	0.8720088706247259	0.6395664777426564	1.1087322275552645	500
ENSG00000249353	NPM1P27	cisbp_rna	RBP motifs (CisBP-RNA)	20	decoder_separable1	1.3111524649268484	1.3111524649268484	0.0	0.0	0.0	1.0	0.7255127557612402									1.5690044353123629	0.696995564687637	0.8720088706247259	0.6395664777426564	1.1087322275552645	500
ENSG00000249780	ENSG00000249780	cisbp_rna	RBP motifs (CisBP-RNA)	20	decoder_separable1	1.3111524649268484	1.3111524649268484	0.0	0.0	0.0	0.0	0.7255127557612402									1.5690044353123629	0.696995564687637	0.8720088706247259	0.6395664777426564	1.1087322275552645	500
ENSG00000249992	TMEM158	cisbp_rna	RBP motifs (CisBP-RNA)	20	decoder_separable1	1.3111524649268484	-0.785849114318858	0.0	0.0	0.0	18.0	0.7255127557612402									1.5690044353123629	0.696995564687637	0.8720088706247259	0.6395664777426564	1.1087322275552645	500
ENSG00000250848	PPP4R2P1	cisbp_rna	RBP motifs (CisBP-RNA)	20	decoder_separable1	1.3111524649268484	1.3111524649268484	0.0	0.0	0.0	1.0	0.7255127557612402									1.5690044353123629	0.696995564687637	0.8720088706247259	0.6395664777426564	1.1087322275552645	500
ENSG00000251417	ENSG00000251417	cisbp_rna	RBP motifs (CisBP-RNA)	20	decoder_separable1	0.8082653438106687	-1.4176461959794835	0.0	0.0	2.0	43.0	0.7255127557612402									1.5690044353123629	0.696995564687637	0.8720088706247259	0.6395664777426564	1.1087322275552645	500
ENSG00000253833	DSTNP3	cisbp_rna	RBP motifs (CisBP-RNA)	20	decoder_separable1	1.3111524649268484	0.8082653438106687	0.0	0.0	0.0	2.0	0.7255127557612402									1.5690044353123629	0.696995564687637	0.8720088706247259	0.6395664777426564	1.1087322275552645	500
ENSG00000254340	ENSG00000254340	cisbp_rna	RBP motifs (CisBP-RNA)	20	decoder_separable1	0.8082653438106687	2.011208114745905	0.0	2.0	2.0	6.0	0.7255127557612402									1.5690044353123629	0.696995564687637	0.8720088706247259	0.6395664777426564	1.1087322275552645	500
ENSG00000254415	SIGLEC14	cisbp_rna	RBP motifs (CisBP-RNA)	20	decoder_separable1	0.514095235862085	0.17492442698099153	0.0	1.0	3.0	19.0	0.7255127557612402									1.5690044353123629	0.696995564687637	0.8720088706247259	0.6395664777426564	1.1087322275552645	500
ENSG00000254470	AP5B1	cisbp_rna	RBP motifs (CisBP-RNA)	20	decoder_separable1	0.514095235862085	0.2996039804621291	0.0	1.0	3.0	16.0	0.7255127557612402									1.5690044353123629	0.696995564687637	0.8720088706247259	0.6395664777426564	1.1087322275552645	500
ENSG00000254477	ENSG00000254477	cisbp_rna	RBP motifs (CisBP-RNA)	20	decoder_separable1	1.3111524649268484	-0.42855114246794823	0.0	0.0	0.0	11.0	0.7255127557612402									1.5690044353123629	0.696995564687637	0.8720088706247259	0.6395664777426564	1.1087322275552645	500
ENSG00000254777	ENSG00000254777	cisbp_rna	RBP motifs (CisBP-RNA)	20	decoder_separable1	-0.19750889842169098	3.6169085610942417	0.0	5.0	8.0	41.0	0.7255127557612402									1.5690044353123629	0.696995564687637	0.8720088706247259	0.6395664777426564	1.1087322275552645	500
ENSG00000254837	LIPT2-AS1	cisbp_rna	RBP motifs (CisBP-RNA)	20	decoder_separable1	1.3111524649268484	-0.10063016977803749	0.0	0.0	0.0	7.0	0.7255127557612402									1.5690044353123629	0.696995564687637	0.8720088706247259	0.6395664777426564	1.1087322275552645	500
ENSG00000255197	SLC39A13-AS1	cisbp_rna	RBP motifs (CisBP-RNA)	20	decoder_separable1	0.5714488575320518	2.5994254800410195	1.0	4.0	11.0	42.0	0.7255127557612402									1.5690044353123629	0.696995564687637	0.8720088706247259	0.6395664777426564	1.1087322275552645	500
ENSG00000255422	ENSG00000255422	cisbp_rna	RBP motifs (CisBP-RNA)	20	decoder_separable1	0.7170380067973217	2.6169085610942417	1.0	4.0	9.0	41.0	0.7255127557612402									1.5690044353123629	0.696995564687637	0.8720088706247259	0.6395664777426564	1.1087322275552645	500
ENSG00000255477	ENSG00000255477	cisbp_rna	RBP motifs (CisBP-RNA)	20	decoder_separable1	1.3111524649268484	1.3111524649268484	0.0	0.0	0.0	0.0	0.7255127557612402									1.5690044353123629	0.696995564687637	0.8720088706247259	0.6395664777426564	1.1087322275552645	500
ENSG00000255513	ENSG00000255513	cisbp_rna	RBP motifs (CisBP-RNA)	20	decoder_separable1	1.3111524649268484	1.3111524649268484	0.0	0.0	0.0	0.0	0.7255127557612402									1.5690044353123629	0.696995564687637	0.8720088706247259	0.6395664777426564	1.1087322275552645	500
ENSG00000255571	MIR9-3HG	cisbp_rna	RBP motifs (CisBP-RNA)	20	decoder_separable1	-0.6035172908942172	-2.0653551339194824	0.0	0.0	14.0	105.0	0.7255127557612402									1.5690044353123629	0.696995564687637	0.8720088706247259	0.6395664777426564	1.1087322275552645	500
ENSG00000256464	YWHABP2	cisbp_rna	RBP motifs (CisBP-RNA)	20	decoder_separable1	1.3111524649268484	0.514095235862085	0.0	0.0	0.0	3.0	0.7255127557612402									1.5690044353123629	0.696995564687637	0.8720088706247259	0.6395664777426564	1.1087322275552645	500
ENSG00000257103	LSM14A	cisbp_rna	RBP motifs (CisBP-RNA)	20	decoder_separable1	0.6405976087339866	8.2288149740291	1.0	10.0	10.0	70.0	0.7255127557612402									1.5690044353123629	0.696995564687637	0.8720088706247259	0.6395664777426564	1.1087322275552645	500
ENSG00000257303	CNPY2-AS1	cisbp_rna	RBP motifs (CisBP-RNA)	20	decoder_separable1	-0.19750889842169098	3.5823538040205163	0.0	5.0	8.0	43.0	0.7255127557612402									1.5690044353123629	0.696995564687637	0.8720088706247259	0.6395664777426564	1.1087322275552645	500
ENSG00000258227	CLEC5A	cisbp_rna	RBP motifs (CisBP-RNA)	20	decoder_separable1	0.011208114745905277	6.634823366501627	0.0	8.0	6.0	40.0	0.7255127557612402									1.5690044353123629	0.696995564687637	0.8720088706247259	0.6395664777426564	1.1087322275552645	500
ENSG00000258302	ENSG00000258302	cisbp_rna	RBP motifs (CisBP-RNA)	20	decoder_separable1	0.1434847298501668	1.5083209936297255	0.0	2.0	5.0	12.0	0.7255127557612402									1.5690044353123629	0.696995564687637	0.8720088706247259	0.6395664777426564	1.1087322275552645	500
ENSG00000258499	LINC02287	cisbp_rna	RBP motifs (CisBP-RNA)	20	decoder_separable1	1.3111524649268484	1.3111524649268484	0.0	0.0	1.0	1.0	0.7255127557612402									1.5690044353123629	0.696995564687637	0.8720088706247259	0.6395664777426564	1.1087322275552645	500
ENSG00000258701	LINC00638	cisbp_rna	RBP motifs (CisBP-RNA)	20	decoder_separable1	1.3111524649268484	0.8082653438106687	0.0	0.0	0.0	2.0	0.7255127557612402									1.5690044353123629	0.696995564687637	0.8720088706247259	0.6395664777426564	1.1087322275552645	500
ENSG00000258810	LINC03058	cisbp_rna	RBP motifs (CisBP-RNA)	20	decoder_separable1	1.3111524649268484	1.3111524649268484	0.0	0.0	0.0	0.0	0.7255127557612402									1.5690044353123629	0.696995564687637	0.8720088706247259	0.6395664777426564	1.1087322275552645	500
ENSG00000258930	ENSG00000258930	cisbp_rna	RBP motifs (CisBP-RNA)	20	decoder_separable1	1.3111524649268484	1.3111524649268484	0.0	0.0	0.0	0.0	0.7255127557612402									1.5690044353123629	0.696995564687637	0.8720088706247259	0.6395664777426564	1.1087322275552645	500
ENSG00000259031	ENSG00000259031	cisbp_rna	RBP motifs (CisBP-RNA)	20	decoder_separable1	1.3111524649268484	1.3111524649268484	0.0	0.0	0.0	0.0	0.7255127557612402									1.5690044353123629	0.696995564687637	0.8720088706247259	0.6395664777426564	1.1087322275552645	500
ENSG00000259291	ZNF710-AS1	cisbp_rna	RBP motifs (CisBP-RNA)	20	decoder_separable1	0.514095235862085	1.3111524649268484	0.0	0.0	3.0	1.0	0.7255127557612402									1.5690044353123629	0.696995564687637	0.8720088706247259	0.6395664777426564	1.1087322275552645	500
ENSG00000259366	ENSG00000259366	cisbp_rna	RBP motifs (CisBP-RNA)	20	decoder_separable1	1.3111524649268484	2.102312601157199	0.0	3.0	0.0	21.0	0.7255127557612402									1.5690044353123629	0.696995564687637	0.8720088706247259	0.6395664777426564	1.1087322275552645	500
ENSG00000260190	ENSG00000260190	cisbp_rna	RBP motifs (CisBP-RNA)	20	decoder_separable1	1.3111524649268484	1.3111524649268484	0.0	0.0	0.0	0.0	0.7255127557612402									1.5690044353123629	0.696995564687637	0.8720088706247259	0.6395664777426564	1.1087322275552645	500
ENSG00000260273	ENSG00000260273	cisbp_rna	RBP motifs (CisBP-RNA)	20	decoder_separable1	1.3111524649268484	0.8082653438106687	0.0	0.0	0.0	2.0	0.7255127557612402									1.5690044353123629	0.696995564687637	0.8720088706247259	0.6395664777426564	1.1087322275552645	500
ENSG00000260351	ENSG00000260351	cisbp_rna	RBP motifs (CisBP-RNA)	20	decoder_separable1	-0.42855114246794823	0.7967168593459493	0.0	2.0	11.0	32.0	0.7255127557612402									1.5690044353123629	0.696995564687637	0.8720088706247259	0.6395664777426564	1.1087322275552645	500
ENSG00000261000	ENSG00000261000	cisbp_rna	RBP motifs (CisBP-RNA)	20	decoder_separable1	1.3111524649268484	0.1434847298501668	0.0	0.0	1.0	5.0	0.7255127557612402									1.5690044353123629	0.696995564687637	0.8720088706247259	0.6395664777426564	1.1087322275552645	500
ENSG00000261360	OTULIN-DT	cisbp_rna	RBP motifs (CisBP-RNA)	20	decoder_separable1	1.3111524649268484	2.0363114156546622	0.0	3.0	1.0	23.0	0.7255127557612402									1.5690044353123629	0.696995564687637	0.8720088706247259	0.6395664777426564	1.1087322275552645	500
ENSG00000261716	H2BC20P	cisbp_rna	RBP motifs (CisBP-RNA)	20	decoder_separable1	1.3111524649268484	1.3111524649268484	0.0	0.0	0.0	0.0	0.7255127557612402									1.5690044353123629	0.696995564687637	0.8720088706247259	0.6395664777426564	1.1087322275552645	500
ENSG00000263266	RPS7P1	cisbp_rna	RBP motifs (CisBP-RNA)	20	decoder_separable1	1.3111524649268484	1.3111524649268484	0.0	0.0	0.0	0.0	0.7255127557612402									1.5690044353123629	0.696995564687637	0.8720088706247259	0.6395664777426564	1.1087322275552645	500
ENSG00000263368	MSANTD3P1	cisbp_rna	RBP motifs (CisBP-RNA)	20	decoder_separable1	1.3111524649268484	1.3111524649268484	0.0	0.0	0.0	0.0	0.7255127557612402									1.5690044353123629	0.696995564687637	0.8720088706247259	0.6395664777426564	1.1087322275552645	500
ENSG00000264659	ENSG00000264659	cisbp_rna	RBP motifs (CisBP-RNA)	20	decoder_separable1	0.8082653438106687	1.8993698302219626	0.0	2.0	2.0	7.0	0.7255127557612402									1.5690044353123629	0.696995564687637	0.8720088706247259	0.6395664777426564	1.1087322275552645	500
ENSG00000264920	SP2-DT	cisbp_rna	RBP motifs (CisBP-RNA)	20	decoder_separable1	1.3111524649268484	-0.19750889842169098	0.0	0.0	1.0	8.0	0.7255127557612402									1.5690044353123629	0.696995564687637	0.8720088706247259	0.6395664777426564	1.1087322275552645	500
ENSG00000265491	RNF115	cisbp_rna	RBP motifs (CisBP-RNA)	20	decoder_separable1	-1.4176461959794835	-2.0722320835670986	0.0	0.0	43.0	106.0	0.7255127557612402									1.5690044353123629	0.696995564687637	0.8720088706247259	0.6395664777426564	1.1087322275552645	500
ENSG00000266714	MYO15B	cisbp_rna	RBP motifs (CisBP-RNA)	20	decoder_separable1	3.5714488575320518	0.711263764564962	4.0	2.0	11.0	36.0	0.7255127557612402									1.5690044353123629	0.696995564687637	0.8720088706247259	0.6395664777426564	1.1087322275552645	500
ENSG00000266993	ENSG00000266993	cisbp_rna	RBP motifs (CisBP-RNA)	20	decoder_separable1	0.514095235862085	0.3053782226944888	0.0	0.0	3.0	4.0	0.7255127557612402									1.5690044353123629	0.696995564687637	0.8720088706247259	0.6395664777426564	1.1087322275552645	500
ENSG00000267365	KCNJ2-AS1	cisbp_rna	RBP motifs (CisBP-RNA)	20	decoder_separable1	1.3111524649268484	0.2556200440211044	0.0	1.0	0.0	17.0	0.7255127557612402									1.5690044353123629	0.696995564687637	0.8720088706247259	0.6395664777426564	1.1087322275552645	500
ENSG00000267547	ENSG00000267547	cisbp_rna	RBP motifs (CisBP-RNA)	20	decoder_separable1	1.3111524649268484	0.8082653438106687	0.0	0.0	0.0	2.0	0.7255127557612402									1.5690044353123629	0.696995564687637	0.8720088706247259	0.6395664777426564	1.1087322275552645	500
ENSG00000267751	BSG-AS1	cisbp_rna	RBP motifs (CisBP-RNA)	20	decoder_separable1	1.3111524649268484	1.0054338725135454	0.0	2.0	1.0	24.0	0.7255127557612402									1.5690044353123629	0.696995564687637	0.8720088706247259	0.6395664777426564	1.1087322275552645	500
ENSG00000268707	ENSG00000268707	cisbp_rna	RBP motifs (CisBP-RNA)	20	decoder_separable1	1.3111524649268484	1.3111524649268484	0.0	0.0	0.0	1.0	0.7255127557612402									1.5690044353123629	0.696995564687637	0.8720088706247259	0.6395664777426564	1.1087322275552645	500
ENSG00000269318	ENSG00000269318	cisbp_rna	RBP motifs (CisBP-RNA)	20	decoder_separable1	1.3111524649268484	1.3111524649268484	0.0	0.0	1.0	0.0	0.7255127557612402									1.5690044353123629	0.696995564687637	0.8720088706247259	0.6395664777426564	1.1087322275552645	500
ENSG00000269388	ENSG00000269388	cisbp_rna	RBP motifs (CisBP-RNA)	20	decoder_separable1	1.3111524649268484	0.39648270910578276	0.0	1.0	1.0	14.0	0.7255127557612402									1.5690044353123629	0.696995564687637	0.8720088706247259	0.6395664777426564	1.1087322275552645	500
ENSG00000270084	GAS5-AS1	cisbp_rna	RBP motifs (CisBP-RNA)	20	decoder_separable1	1.3111524649268484	1.3111524649268484	0.0	0.0	0.0	0.0	0.7255127557612402									1.5690044353123629	0.696995564687637	0.8720088706247259	0.6395664777426564	1.1087322275552645	500
ENSG00000270091	ENSG00000270091	cisbp_rna	RBP motifs (CisBP-RNA)	20	decoder_separable1	1.3111524649268484	1.3111524649268484	0.0	0.0	0.0	0.0	0.7255127557612402									1.5690044353123629	0.696995564687637	0.8720088706247259	0.6395664777426564	1.1087322275552645	500
ENSG00000270426	ENSG00000270426	cisbp_rna	RBP motifs (CisBP-RNA)	20	decoder_separable1	1.3111524649268484	1.3111524649268484	0.0	0.0	0.0	1.0	0.7255127557612402									1.5690044353123629	0.696995564687637	0.8720088706247259	0.6395664777426564	1.1087322275552645	500
ENSG00000270441	LAMB2P1	cisbp_rna	RBP motifs (CisBP-RNA)	20	decoder_separable1	1.143484729850167	-0.3594023912660133	1.0	0.0	5.0	10.0	0.7255127557612402									1.5690044353123629	0.696995564687637	0.8720088706247259	0.6395664777426564	1.1087322275552645	500
ENSG00000270948	MTDHP1	cisbp_rna	RBP motifs (CisBP-RNA)	20	decoder_separable1	1.3111524649268484	1.3111524649268484	0.0	0.0	0.0	0.0	0.7255127557612402									1.5690044353123629	0.696995564687637	0.8720088706247259	0.6395664777426564	1.1087322275552645	500
ENSG00000271454	ENSG00000271454	cisbp_rna	RBP motifs (CisBP-RNA)	20	decoder_separable1	0.8082653438106687	1.3111524649268484	0.0	0.0	2.0	0.0	0.7255127557612402									1.5690044353123629	0.696995564687637	0.8720088706247259	0.6395664777426564	1.1087322275552645	500
ENSG00000271550	BNIP3P11	cisbp_rna	RBP motifs (CisBP-RNA)	20	decoder_separable1	1.3111524649268484	8.717038006797322	0.0	9.0	1.0	9.0	0.7255127557612402									1.5690044353123629	0.696995564687637	0.8720088706247259	0.6395664777426564	1.1087322275552645	500
ENSG00000271601	LIX1L	cisbp_rna	RBP motifs (CisBP-RNA)	20	decoder_separable1	-0.19750889842169098	0.514095235862085	0.0	0.0	8.0	3.0	0.7255127557612402									1.5690044353123629	0.696995564687637	0.8720088706247259	0.6395664777426564	1.1087322275552645	500
ENSG00000271788	ENSG00000271788	cisbp_rna	RBP motifs (CisBP-RNA)	20	decoder_separable1	1.3111524649268484	1.3111524649268484	0.0	0.0	0.0	0.0	0.7255127557612402									1.5690044353123629	0.696995564687637	0.8720088706247259	0.6395664777426564	1.1087322275552645	500
ENSG00000271855	ENSG00000271855	cisbp_rna	RBP motifs (CisBP-RNA)	20	decoder_separable1	1.3111524649268484	-0.42855114246794823	0.0	0.0	0.0	11.0	0.7255127557612402									1.5690044353123629	0.696995564687637	0.8720088706247259	0.6395664777426564	1.1087322275552645	500
ENSG00000272034	SNORD14A	cisbp_rna	RBP motifs (CisBP-RNA)	20	decoder_separable1	1.3111524649268484	1.3111524649268484	0.0	0.0	0.0	0.0	0.7255127557612402									1.5690044353123629	0.696995564687637	0.8720088706247259	0.6395664777426564	1.1087322275552645	500
ENSG00000272156	ENSG00000272156	cisbp_rna	RBP motifs (CisBP-RNA)	20	decoder_separable1	0.8082653438106687	1.5714488575320518	0.0	2.0	2.0	11.0	0.7255127557612402									1.5690044353123629	0.696995564687637	0.8720088706247259	0.6395664777426564	1.1087322275552645	500
ENSG00000272273	IER3-AS1	cisbp_rna	RBP motifs (CisBP-RNA)	20	decoder_separable1	1.3111524649268484	0.8082653438106687	0.0	0.0	0.0	2.0	0.7255127557612402									1.5690044353123629	0.696995564687637	0.8720088706247259	0.6395664777426564	1.1087322275552645	500
ENSG00000272282	LINC02084	cisbp_rna	RBP motifs (CisBP-RNA)	20	decoder_separable1	1.3111524649268484	2.514095235862085	0.0	2.0	0.0	3.0	0.7255127557612402									1.5690044353123629	0.696995564687637	0.8720088706247259	0.6395664777426564	1.1087322275552645	500
ENSG00000272505	ENSG00000272505	cisbp_rna	RBP motifs (CisBP-RNA)	20	decoder_separable1	1.3111524649268484	1.3111524649268484	0.0	0.0	0.0	0.0	0.7255127557612402									1.5690044353123629	0.696995564687637	0.8720088706247259	0.6395664777426564	1.1087322275552645	500
ENSG00000272578	GUSBP11	cisbp_rna	RBP motifs (CisBP-RNA)	20	decoder_separable1	0.9473618670907267	4.90089400133919	2.0	7.0	26.0	110.0	0.7255127557612402									1.5690044353123629	0.696995564687637	0.8720088706247259	0.6395664777426564	1.1087322275552645	500
ENSG00000272789	ENSG00000272789	cisbp_rna	RBP motifs (CisBP-RNA)	20	decoder_separable1	1.3111524649268484	1.3111524649268484	0.0	0.0	1.0	0.0	0.7255127557612402									1.5690044353123629	0.696995564687637	0.8720088706247259	0.6395664777426564	1.1087322275552645	500
ENSG00000272871	ENSG00000272871	cisbp_rna	RBP motifs (CisBP-RNA)	20	decoder_separable1	0.8082653438106687	1.3111524649268484	0.0	0.0	2.0	0.0	0.7255127557612402									1.5690044353123629	0.696995564687637	0.8720088706247259	0.6395664777426564	1.1087322275552645	500
ENSG00000272888	CHASERR	cisbp_rna	RBP motifs (CisBP-RNA)	20	decoder_separable1	-0.7443799559788956	-1.2147034250442466	0.0	1.0	17.0	129.0	0.7255127557612402									1.5690044353123629	0.696995564687637	0.8720088706247259	0.6395664777426564	1.1087322275552645	500
ENSG00000272950	ENSG00000272950	cisbp_rna	RBP motifs (CisBP-RNA)	20	decoder_separable1	1.3111524649268484	1.3111524649268484	0.0	0.0	0.0	0.0	0.7255127557612402									1.5690044353123629	0.696995564687637	0.8720088706247259	0.6395664777426564	1.1087322275552645	500
ENSG00000273226	ENSG00000273226	cisbp_rna	RBP motifs (CisBP-RNA)	20	decoder_separable1	1.3111524649268484	1.3111524649268484	0.0	0.0	0.0	0.0	0.7255127557612402									1.5690044353123629	0.696995564687637	0.8720088706247259	0.6395664777426564	1.1087322275552645	500
ENSG00000274026	FAM27E3	cisbp_rna	RBP motifs (CisBP-RNA)	20	decoder_separable1	1.3111524649268484	0.5083209936297254	0.0	1.0	0.0	12.0	0.7255127557612402									1.5690044353123629	0.696995564687637	0.8720088706247259	0.6395664777426564	1.1087322275552645	500
ENSG00000274266	SNORA73A	cisbp_rna	RBP motifs (CisBP-RNA)	20	decoder_separable1	1.3111524649268484	1.3111524649268484	0.0	0.0	0.0	0.0	0.7255127557612402									1.5690044353123629	0.696995564687637	0.8720088706247259	0.6395664777426564	1.1087322275552645	500
ENSG00000274315	ENSG00000274315	cisbp_rna	RBP motifs (CisBP-RNA)	20	decoder_separable1	1.3111524649268484	1.3111524649268484	0.0	0.0	0.0	0.0	0.7255127557612402									1.5690044353123629	0.696995564687637	0.8720088706247259	0.6395664777426564	1.1087322275552645	500
ENSG00000274963	RN7SL600P	cisbp_rna	RBP motifs (CisBP-RNA)	20	decoder_separable1	1.3111524649268484	1.3111524649268484	0.0	0.0	0.0	1.0	0.7255127557612402									1.5690044353123629	0.696995564687637	0.8720088706247259	0.6395664777426564	1.1087322275552645	500
ENSG00000275898	ENSG00000275898	cisbp_rna	RBP motifs (CisBP-RNA)	20	decoder_separable1	0.8082653438106687	0.8082653438106687	0.0	0.0	2.0	2.0	0.7255127557612402									1.5690044353123629	0.696995564687637	0.8720088706247259	0.6395664777426564	1.1087322275552645	500
ENSG00000277258	PCGF2	cisbp_rna	RBP motifs (CisBP-RNA)	20	decoder_separable1	0.1434847298501668	2.2556200440211045	0.0	3.0	5.0	17.0	0.7255127557612402									1.5690044353123629	0.696995564687637	0.8720088706247259	0.6395664777426564	1.1087322275552645	500
ENSG00000277368	ENSG00000277368	cisbp_rna	RBP motifs (CisBP-RNA)	20	decoder_separable1	1.3111524649268484	0.8082653438106687	0.0	0.0	0.0	2.0	0.7255127557612402									1.5690044353123629	0.696995564687637	0.8720088706247259	0.6395664777426564	1.1087322275552645	500
ENSG00000278133	ENSG00000278133	cisbp_rna	RBP motifs (CisBP-RNA)	20	decoder_separable1	1.3111524649268484	1.3111524649268484	0.0	0.0	0.0	1.0	0.7255127557612402									1.5690044353123629	0.696995564687637	0.8720088706247259	0.6395664777426564	1.1087322275552645	500
ENSG00000278493	ENSG00000278493	cisbp_rna	RBP motifs (CisBP-RNA)	20	decoder_separable1	1.3111524649268484	1.3111524649268484	0.0	0.0	0.0	0.0	0.7255127557612402									1.5690044353123629	0.696995564687637	0.8720088706247259	0.6395664777426564	1.1087322275552645	500
ENSG00000278611	ZNF426-DT	cisbp_rna	RBP motifs (CisBP-RNA)	20	decoder_separable1	1.3111524649268484	0.8082653438106687	0.0	0.0	0.0	2.0	0.7255127557612402									1.5690044353123629	0.696995564687637	0.8720088706247259	0.6395664777426564	1.1087322275552645	500
ENSG00000278959	ENSG00000278959	cisbp_rna	RBP motifs (CisBP-RNA)	20	decoder_separable1	1.3111524649268484	1.3111524649268484	0.0	0.0	0.0	0.0	0.7255127557612402									1.5690044353123629	0.696995564687637	0.8720088706247259	0.6395664777426564	1.1087322275552645	500
ENSG00000279106	ENSG00000279106	cisbp_rna	RBP motifs (CisBP-RNA)	20	decoder_separable1	1.3111524649268484	1.3111524649268484	0.0	0.0	0.0	0.0	0.7255127557612402									1.5690044353123629	0.696995564687637	0.8720088706247259	0.6395664777426564	1.1087322275552645	500
ENSG00000279570	ENSG00000279570	cisbp_rna	RBP motifs (CisBP-RNA)	20	decoder_separable1	1.3111524649268484	1.3111524649268484	0.0	0.0	0.0	0.0	0.7255127557612402									1.5690044353123629	0.696995564687637	0.8720088706247259	0.6395664777426564	1.1087322275552645	500
ENSG00000280216	ENSG00000280216	cisbp_rna	RBP motifs (CisBP-RNA)	20	decoder_separable1	1.3111524649268484	1.3111524649268484	0.0	0.0	0.0	0.0	0.7255127557612402									1.5690044353123629	0.696995564687637	0.8720088706247259	0.6395664777426564	1.1087322275552645	500
ENSG00000280789	PAGR1	cisbp_rna	RBP motifs (CisBP-RNA)	20	decoder_separable1	1.3111524649268484	1.214150885681142	0.0	2.0	0.0	18.0	0.7255127557612402									1.5690044353123629	0.696995564687637	0.8720088706247259	0.6395664777426564	1.1087322275552645	500
ENSG00000281106	TMEM272	cisbp_rna	RBP motifs (CisBP-RNA)	20	decoder_separable1	-0.4916790063702746	3.3652492667338496	0.0	5.0	12.0	58.0	0.7255127557612402									1.5690044353123629	0.696995564687637	0.8720088706247259	0.6395664777426564	1.1087322275552645	500
ENSG00000281538	ENSG00000281538	cisbp_rna	RBP motifs (CisBP-RNA)	20	decoder_separable1	1.3111524649268484	1.3111524649268484	0.0	0.0	1.0	1.0	0.7255127557612402									1.5690044353123629	0.696995564687637	0.8720088706247259	0.6395664777426564	1.1087322275552645	500
ENSG00000283236	ENSG00000283236	cisbp_rna	RBP motifs (CisBP-RNA)	20	decoder_separable1	1.3111524649268484	-1.106404412010397	0.0	0.0	0.0	28.0	0.7255127557612402									1.5690044353123629	0.696995564687637	0.8720088706247259	0.6395664777426564	1.1087322275552645	500
ENSG00000284968	ENSG00000284968	cisbp_rna	RBP motifs (CisBP-RNA)	20	decoder_separable1	1.3111524649268484	0.18849833818053208	0.0	2.0	0.0	74.0	0.7255127557612402									1.5690044353123629	0.696995564687637	0.8720088706247259	0.6395664777426564	1.1087322275552645	500
ENSG00000285231	OOSP3	cisbp_rna	RBP motifs (CisBP-RNA)	20	decoder_separable1	0.514095235862085	1.3111524649268484	0.0	0.0	3.0	1.0	0.7255127557612402									1.5690044353123629	0.696995564687637	0.8720088706247259	0.6395664777426564	1.1087322275552645	500
ENSG00000286808	ENSG00000286808	cisbp_rna	RBP motifs (CisBP-RNA)	20	decoder_separable1	1.3111524649268484	2.7527329229049244	0.0	4.0	0.0	34.0	0.7255127557612402									1.5690044353123629	0.696995564687637	0.8720088706247259	0.6395664777426564	1.1087322275552645	500
ENSG00000286872	ENSG00000286872	cisbp_rna	RBP motifs (CisBP-RNA)	20	decoder_separable1	0.514095235862085	2.3964827091057828	0.0	3.0	3.0	14.0	0.7255127557612402									1.5690044353123629	0.696995564687637	0.8720088706247259	0.6395664777426564	1.1087322275552645	500
ENSG00000286942	ENSG00000286942	cisbp_rna	RBP motifs (CisBP-RNA)	20	decoder_separable1	1.3111524649268484	1.3111524649268484	0.0	0.0	1.0	0.0	0.7255127557612402									1.5690044353123629	0.696995564687637	0.8720088706247259	0.6395664777426564	1.1087322275552645	500
ENSG00000287346	ENSG00000287346	cisbp_rna	RBP motifs (CisBP-RNA)	20	decoder_separable1	1.3111524649268484	2.0054338725135454	0.0	3.0	1.0	24.0	0.7255127557612402									1.5690044353123629	0.696995564687637	0.8720088706247259	0.6395664777426564	1.1087322275552645	500
ENSG00000287595	ENSG00000287595	cisbp_rna	RBP motifs (CisBP-RNA)	20	decoder_separable1	1.3111524649268484	0.7170380067973217	0.0	1.0	1.0	9.0	0.7255127557612402									1.5690044353123629	0.696995564687637	0.8720088706247259	0.6395664777426564	1.1087322275552645	500
ENSG00000288704	ENSG00000288704	cisbp_rna	RBP motifs (CisBP-RNA)	20	decoder_separable1	1.3111524649268484	0.514095235862085	0.0	0.0	1.0	3.0	0.7255127557612402									1.5690044353123629	0.696995564687637	0.8720088706247259	0.6395664777426564	1.1087322275552645	500
ENSG00000288731	ENSG00000288731	cisbp_rna	RBP motifs (CisBP-RNA)	20	decoder_separable1	1.3111524649268484	1.3111524649268484	0.0	0.0	1.0	1.0	0.7255127557612402									1.5690044353123629	0.696995564687637	0.8720088706247259	0.6395664777426564	1.1087322275552645	500
ENSG00000288770	ENSG00000288770	cisbp_rna	RBP motifs (CisBP-RNA)	20	decoder_separable1	1.3111524649268484	1.3111524649268484	0.0	0.0	0.0	0.0	0.7255127557612402									1.5690044353123629	0.696995564687637	0.8720088706247259	0.6395664777426564	1.1087322275552645	500
ENSG00000288825	H2AC18	cisbp_rna	RBP motifs (CisBP-RNA)	20	decoder_separable1	1.3111524649268484	1.3111524649268484	0.0	0.0	0.0	0.0	0.7255127557612402									1.5690044353123629	0.696995564687637	0.8720088706247259	0.6395664777426564	1.1087322275552645	500
ENSG00000288829	ENSG00000288829	cisbp_rna	RBP motifs (CisBP-RNA)	20	decoder_separable1	1.3111524649268484	0.1434847298501668	0.0	0.0	0.0	5.0	0.7255127557612402									1.5690044353123629	0.696995564687637	0.8720088706247259	0.6395664777426564	1.1087322275552645	500
ENSG00000288913	ENSG00000288913	cisbp_rna	RBP motifs (CisBP-RNA)	20	decoder_separable1	1.3111524649268484	-0.7443799559788956	0.0	0.0	0.0	17.0	0.7255127557612402									1.5690044353123629	0.696995564687637	0.8720088706247259	0.6395664777426564	1.1087322275552645	500
ENSG00000288932	ENSG00000288932	cisbp_rna	RBP motifs (CisBP-RNA)	20	decoder_separable1	0.8082653438106687	0.8935955879896029	0.0	2.0	2.0	28.0	0.7255127557612402									1.5690044353123629	0.696995564687637	0.8720088706247259	0.6395664777426564	1.1087322275552645	500
ENSG00000289271	ENSG00000289271	cisbp_rna	RBP motifs (CisBP-RNA)	20	decoder_separable1	1.3111524649268484	1.3111524649268484	0.0	0.0	0.0	1.0	0.7255127557612402									1.5690044353123629	0.696995564687637	0.8720088706247259	0.6395664777426564	1.1087322275552645	500
ENSG00000289516	ENSG00000289516	cisbp_rna	RBP motifs (CisBP-RNA)	20	decoder_separable1	-0.19750889842169098	2.731702095145281	0.0	4.0	8.0	35.0	0.7255127557612402									1.5690044353123629	0.696995564687637	0.8720088706247259	0.6395664777426564	1.1087322275552645	500
ENSG00000289629	ENSG00000289629	cisbp_rna	RBP motifs (CisBP-RNA)	20	decoder_separable1	1.3111524649268484	1.3111524649268484	0.0	0.0	0.0	0.0	0.7255127557612402									1.5690044353123629	0.696995564687637	0.8720088706247259	0.6395664777426564	1.1087322275552645	500
ENSG00000004779	NDUFAB1	cisbp_rna	RBP motifs (CisBP-RNA)	21	decoder_upsample0	0.8453740426016697	-0.9841531972171382	0.0	0.0	2.0	25.0	0.7243562145686785									1.6903562390072582	0.6676437609927417	1.0227124780145165	0.7869829804618198	1.2738487873844533	500
ENSG00000006025	OSBPL7	cisbp_rna	RBP motifs (CisBP-RNA)	21	decoder_upsample0	0.8453740426016697	-0.5104774966801789	0.0	0.0	2.0	13.0	0.7243562145686785									1.6903562390072582	0.6676437609927417	1.0227124780145165	0.7869829804618198	1.2738487873844533	500
ENSG00000008283	CYB561	cisbp_rna	RBP motifs (CisBP-RNA)	21	decoder_upsample0	0.3432885747523155	-0.0620725990094556	0.0	0.0	4.0	7.0	0.7243562145686785									1.6903562390072582	0.6676437609927417	1.0227124780145165	0.7869829804618198	1.2738487873844533	500
ENSG00000008438	PGLYRP1	cisbp_rna	RBP motifs (CisBP-RNA)	21	decoder_upsample0	1.347459510451024	0.8412031069029613	0.0	1.0	1.0	8.0	0.7243562145686785									1.6903562390072582	0.6676437609927417	1.0227124780145165	0.7869829804618198	1.2738487873844533	500
ENSG00000014257	ACP3	cisbp_rna	RBP motifs (CisBP-RNA)	21	decoder_upsample0	-0.3894708322853324	-1.826688714780474	0.0	0.0	11.0	80.0	0.7243562145686785									1.6903562390072582	0.6676437609927417	1.0227124780145165	0.7869829804618198	1.2738487873844533	500
ENSG00000016391	CHDH	cisbp_rna	RBP motifs (CisBP-RNA)	21	decoder_upsample0	0.5475019360540512	2.3126570611670494	1.0	4.0	12.0	66.0	0.7243562145686785									1.6903562390072582	0.6676437609927417	1.0227124780145165	0.7869829804618198	1.2738487873844533	500
ENSG00000023572	GLRX2	cisbp_rna	RBP motifs (CisBP-RNA)	21	decoder_upsample0	0.5516728717527597	3.772121047156463	0.0	5.0	3.0	35.0	0.7243562145686785									1.6903562390072582	0.6676437609927417	1.0227124780145165	0.7869829804618198	1.2738487873844533	500
ENSG00000023892	DEF6	cisbp_rna	RBP motifs (CisBP-RNA)	21	decoder_upsample0	0.5516728717527597	1.1774822209182343	0.0	2.0	3.0	20.0	0.7243562145686785									1.6903562390072582	0.6676437609927417	1.0227124780145165	0.7869829804618198	1.2738487873844533	500
ENSG00000037042	TUBG2	cisbp_rna	RBP motifs (CisBP-RNA)	21	decoder_upsample0	1.347459510451024	1.7558862330544955	0.0	2.0	1.0	9.0	0.7243562145686785									1.6903562390072582	0.6676437609927417	1.0227124780145165	0.7869829804618198	1.2738487873844533	500
ENSG00000040633	PHF23	cisbp_rna	RBP motifs (CisBP-RNA)	21	decoder_upsample0	0.8453740426016697	2.5516728717527597	0.0	2.0	2.0	3.0	0.7243562145686785									1.6903562390072582	0.6676437609927417	1.0227124780145165	0.7869829804618198	1.2738487873844533	500
ENSG00000051620	HEBP2	cisbp_rna	RBP motifs (CisBP-RNA)	21	decoder_upsample0	-0.3204323112324116	8.814742529016403	0.0	10.0	10.0	33.0	0.7243562145686785									1.6903562390072582	0.6676437609927417	1.0227124780145165	0.7869829804618198	1.2738487873844533	500
ENSG00000052749	RRP12	cisbp_rna	RBP motifs (CisBP-RNA)	21	decoder_upsample0	-0.9841531972171382	-1.826688714780474	0.0	0.0	25.0	80.0	0.7243562145686785									1.6903562390072582	0.6676437609927417	1.0227124780145165	0.7869829804618198	1.2738487873844533	500
ENSG00000057608	GDI2	cisbp_rna	RBP motifs (CisBP-RNA)	21	decoder_upsample0	-1.2278789528435368	-0.030531578631579848	0.0	2.0	35.0	106.0	0.7243562145686785									1.6903562390072582	0.6676437609927417	1.0227124780145165	0.7869829804618198	1.2738487873844533	500
ENSG00000059691	GATB	cisbp_rna	RBP motifs (CisBP-RNA)	21	decoder_upsample0	-1.528446110782226	-2.5594481218181224	0.0	0.0	53.0	220.0	0.7243562145686785									1.6903562390072582	0.6676437609927417	1.0227124780145165	0.7869829804618198	1.2738487873844533	500
ENSG00000063177	RPL18	cisbp_rna	RBP motifs (CisBP-RNA)	21	decoder_upsample0	0.8453740426016697	1.3432885747523156	0.0	1.0	2.0	4.0	0.7243562145686785									1.6903562390072582	0.6676437609927417	1.0227124780145165	0.7869829804618198	1.2738487873844533	500
ENSG00000067533	RRP15	cisbp_rna	RBP motifs (CisBP-RNA)	21	decoder_upsample0	-0.15879689309703868	1.8370321712042526	0.0	3.0	8.0	32.0	0.7243562145686785									1.6903562390072582	0.6676437609927417	1.0227124780145165	0.7869829804618198	1.2738487873844533	500
ENSG00000070087	PFN2	cisbp_rna	RBP motifs (CisBP-RNA)	21	decoder_upsample0	-1.2278789528435368	0.7679501114577549	0.0	3.0	35.0	140.0	0.7243562145686785									1.6903562390072582	0.6676437609927417	1.0227124780145165	0.7869829804618198	1.2738487873844533	500
ENSG00000070540	WIPI1	cisbp_rna	RBP motifs (CisBP-RNA)	21	decoder_upsample0	-0.5104774966801789	0.27003557930710853	0.0	2.0	13.0	70.0	0.7243562145686785									1.6903562390072582	0.6676437609927417	1.0227124780145165	0.7869829804618198	1.2738487873844533	500
ENSG00000070614	NDST1	cisbp_rna	RBP motifs (CisBP-RNA)	21	decoder_upsample0	-0.15879689309703868	3.173311285219526	0.0	5.0	8.0	80.0	0.7243562145686785									1.6903562390072582	0.6676437609927417	1.0227124780145165	0.7869829804618198	1.2738487873844533	500
ENSG00000070831	CDC42	cisbp_rna	RBP motifs (CisBP-RNA)	21	decoder_upsample0	-0.5641580668588098	0.4580141265068769	0.0	2.0	14.0	54.0	0.7243562145686785									1.6903562390072582	0.6676437609927417	1.0227124780145165	0.7869829804618198	1.2738487873844533	500
ENSG00000072274	TFRC	cisbp_rna	RBP motifs (CisBP-RNA)	21	decoder_upsample0	-1.4099201207795855	-0.8874487889891389	0.0	1.0	45.0	87.0	0.7243562145686785									1.6903562390072582	0.6676437609927417	1.0227124780145165	0.7869829804618198	1.2738487873844533	500
ENSG00000073111	MCM2	cisbp_rna	RBP motifs (CisBP-RNA)	21	decoder_upsample0	0.1816531566169429	2.3858665179186787	0.0	3.0	5.0	15.0	0.7243562145686785									1.6903562390072582	0.6676437609927417	1.0227124780145165	0.7869829804618198	1.2738487873844533	500
ENSG00000073605	GSDMB	cisbp_rna	RBP motifs (CisBP-RNA)	21	decoder_upsample0	0.8453740426016697	0.1816531566169429	0.0	0.0	2.0	5.0	0.7243562145686785									1.6903562390072582	0.6676437609927417	1.0227124780145165	0.7869829804618198	1.2738487873844533	500
ENSG00000076344	RGS11	cisbp_rna	RBP motifs (CisBP-RNA)	21	decoder_upsample0	1.347459510451024	0.8453740426016697	0.0	0.0	0.0	2.0	0.7243562145686785									1.6903562390072582	0.6676437609927417	1.0227124780145165	0.7869829804618198	1.2738487873844533	500
ENSG00000077009	NMRK2	cisbp_rna	RBP motifs (CisBP-RNA)	21	decoder_upsample0	0.5516728717527597	0.5516728717527597	0.0	0.0	3.0	3.0	0.7243562145686785									1.6903562390072582	0.6676437609927417	1.0227124780145165	0.7869829804618198	1.2738487873844533	500
ENSG00000078668	VDAC3	cisbp_rna	RBP motifs (CisBP-RNA)	21	decoder_upsample0	0.3432885747523155	4.908337849709126	0.0	6.0	4.0	29.0	0.7243562145686785									1.6903562390072582	0.6676437609927417	1.0227124780145165	0.7869829804618198	1.2738487873844533	500
ENSG00000080823	MOK	cisbp_rna	RBP motifs (CisBP-RNA)	21	decoder_upsample0	-1.3599447055570741	5.079990393859342	0.0	7.0	42.0	91.0	0.7243562145686785									1.6903562390072582	0.6676437609927417	1.0227124780145165	0.7869829804618198	1.2738487873844533	500
ENSG00000080947	CROCCP3	cisbp_rna	RBP motifs (CisBP-RNA)	21	decoder_upsample0	0.5516728717527597	0.049587403903405554	0.0	0.0	3.0	6.0	0.7243562145686785									1.6903562390072582	0.6676437609927417	1.0227124780145165	0.7869829804618198	1.2738487873844533	500
ENSG00000083845	RPS5	cisbp_rna	RBP motifs (CisBP-RNA)	21	decoder_upsample0	1.347459510451024	3.6105291677146676	0.0	4.0	1.0	11.0	0.7243562145686785									1.6903562390072582	0.6676437609927417	1.0227124780145165	0.7869829804618198	1.2738487873844533	500
ENSG00000084110	HAL	cisbp_rna	RBP motifs (CisBP-RNA)	21	decoder_upsample0	0.6795676887675883	1.4358419331411902	1.0	2.0	10.0	14.0	0.7243562145686785									1.6903562390072582	0.6676437609927417	1.0227124780145165	0.7869829804618198	1.2738487873844533	500
ENSG00000084112	SSH1	cisbp_rna	RBP motifs (CisBP-RNA)	21	decoder_upsample0	-0.20688165036435802	0.7942932405221499	1.0	3.0	34.0	135.0	0.7243562145686785									1.6903562390072582	0.6676437609927417	1.0227124780145165	0.7869829804618198	1.2738487873844533	500
ENSG00000088881	EBF4	cisbp_rna	RBP motifs (CisBP-RNA)	21	decoder_upsample0	0.6795676887675883	3.6895649289228483	1.0	6.0	10.0	156.0	0.7243562145686785									1.6903562390072582	0.6676437609927417	1.0227124780145165	0.7869829804618198	1.2738487873844533	500
ENSG00000089041	P2RX7	cisbp_rna	RBP motifs (CisBP-RNA)	21	decoder_upsample0	-0.45249806394594877	4.334946703354898	0.0	6.0	12.0	64.0	0.7243562145686785									1.6903562390072582	0.6676437609927417	1.0227124780145165	0.7869829804618198	1.2738487873844533	500
ENSG00000089060	SLC8B1	cisbp_rna	RBP motifs (CisBP-RNA)	21	decoder_upsample0	-1.0125629645295333	4.543331000355343	0.0	6.0	26.0	48.0	0.7243562145686785									1.6903562390072582	0.6676437609927417	1.0227124780145165	0.7869829804618198	1.2738487873844533	500
ENSG00000090376	IRAK3	cisbp_rna	RBP motifs (CisBP-RNA)	21	decoder_upsample0	0.5475019360540512	0.9295855295931275	1.0	3.0	12.0	112.0	0.7243562145686785									1.6903562390072582	0.6676437609927417	1.0227124780145165	0.7869829804618198	1.2738487873844533	500
ENSG00000091073	DTX2	cisbp_rna	RBP motifs (CisBP-RNA)	21	decoder_upsample0	-0.45249806394594877	6.191650396772203	0.0	8.0	12.0	78.0	0.7243562145686785									1.6903562390072582	0.6676437609927417	1.0227124780145165	0.7869829804618198	1.2738487873844533	500
ENSG00000091106	NLRC4	cisbp_rna	RBP motifs (CisBP-RNA)	21	decoder_upsample0	1.2538007652051415	1.4447228138805863	2.0	3.0	18.0	55.0	0.7243562145686785									1.6903562390072582	0.6676437609927417	1.0227124780145165	0.7869829804618198	1.2738487873844533	500
ENSG00000093134	VNN3P	cisbp_rna	RBP motifs (CisBP-RNA)	21	decoder_upsample0	0.5516728717527597	2.9083378497091252	0.0	4.0	3.0	29.0	0.7243562145686785									1.6903562390072582	0.6676437609927417	1.0227124780145165	0.7869829804618198	1.2738487873844533	500
ENSG00000095739	BAMBI	cisbp_rna	RBP motifs (CisBP-RNA)	21	decoder_upsample0	5.55167287175276	-0.45249806394594877	5.0	0.0	3.0	12.0	0.7243562145686785									1.6903562390072582	0.6676437609927417	1.0227124780145165	0.7869829804618198	1.2738487873844533	500
ENSG00000099992	TBC1D10A	cisbp_rna	RBP motifs (CisBP-RNA)	21	decoder_upsample0	1.6105291677146676	-0.5641580668588098	2.0	0.0	11.0	14.0	0.7243562145686785									1.6903562390072582	0.6676437609927417	1.0227124780145165	0.7869829804618198	1.2738487873844533	500
ENSG00000100034	PPM1F	cisbp_rna	RBP motifs (CisBP-RNA)	21	decoder_upsample0	1.3391176390536068	1.045416468204697	2.0	2.0	16.0	24.0	0.7243562145686785									1.6903562390072582	0.6676437609927417	1.0227124780145165	0.7869829804618198	1.2738487873844533	500
ENSG00000100079	LGALS2	cisbp_rna	RBP motifs (CisBP-RNA)	21	decoder_upsample0	4.049587403903406	8.48952250331982	4.0	9.0	6.0	13.0	0.7243562145686785									1.6903562390072582	0.6676437609927417	1.0227124780145165	0.7869829804618198	1.2738487873844533	500
ENSG00000100387	RBX1	cisbp_rna	RBP motifs (CisBP-RNA)	21	decoder_upsample0	0.5516728717527597	-0.35994470555707414	0.0	1.0	3.0	42.0	0.7243562145686785									1.6903562390072582	0.6676437609927417	1.0227124780145165	0.7869829804618198	1.2738487873844533	500
ENSG00000100403	ZC3H7B	cisbp_rna	RBP motifs (CisBP-RNA)	21	decoder_upsample0	0.6795676887675883	12.431670997442481	1.0	14.0	10.0	56.0	0.7243562145686785									1.6903562390072582	0.6676437609927417	1.0227124780145165	0.7869829804618198	1.2738487873844533	500
ENSG00000100483	VCPKMT	cisbp_rna	RBP motifs (CisBP-RNA)	21	decoder_upsample0	1.347459510451024	0.21463683747355733	0.0	1.0	0.0	19.0	0.7243562145686785									1.6903562390072582	0.6676437609927417	1.0227124780145165	0.7869829804618198	1.2738487873844533	500
ENSG00000101782	RIOK3	cisbp_rna	RBP motifs (CisBP-RNA)	21	decoder_upsample0	-0.15879689309703868	-0.7853631625264427	0.0	0.0	8.0	19.0	0.7243562145686785									1.6903562390072582	0.6676437609927417	1.0227124780145165	0.7869829804618198	1.2738487873844533	500
ENSG00000102870	ZNF629	cisbp_rna	RBP motifs (CisBP-RNA)	21	decoder_upsample0	0.3432885747523155	1.3391176390536068	0.0	2.0	4.0	16.0	0.7243562145686785									1.6903562390072582	0.6676437609927417	1.0227124780145165	0.7869829804618198	1.2738487873844533	500
ENSG00000102886	GDPD3	cisbp_rna	RBP motifs (CisBP-RNA)	21	decoder_upsample0	0.5516728717527597	1.347459510451024	0.0	0.0	3.0	0.0	0.7243562145686785									1.6903562390072582	0.6676437609927417	1.0227124780145165	0.7869829804618198	1.2738487873844533	500
ENSG00000103034	NDRG4	cisbp_rna	RBP motifs (CisBP-RNA)	21	decoder_upsample0	0.049587403903405554	7.393869922821432	0.0	9.0	6.0	59.0	0.7243562145686785									1.6903562390072582	0.6676437609927417	1.0227124780145165	0.7869829804618198	1.2738487873844533	500
ENSG00000103260	METRN	cisbp_rna	RBP motifs (CisBP-RNA)	21	decoder_upsample0	1.347459510451024	0.5516728717527597	0.0	0.0	1.0	3.0	0.7243562145686785									1.6903562390072582	0.6676437609927417	1.0227124780145165	0.7869829804618198	1.2738487873844533	500
ENSG00000103485	QPRT	cisbp_rna	RBP motifs (CisBP-RNA)	21	decoder_upsample0	-0.24411376694550455	-0.8578592377077199	0.0	0.0	9.0	21.0	0.7243562145686785									1.6903562390072582	0.6676437609927417	1.0227124780145165	0.7869829804618198	1.2738487873844533	500
ENSG00000104695	PPP2CB	cisbp_rna	RBP motifs (CisBP-RNA)	21	decoder_upsample0	0.7558862330544954	16.280458150700333	1.0	18.0	9.0	69.0	0.7243562145686785									1.6903562390072582	0.6676437609927417	1.0227124780145165	0.7869829804618198	1.2738487873844533	500
ENSG00000104774	MAN2B1	cisbp_rna	RBP motifs (CisBP-RNA)	21	decoder_upsample0	0.3432885747523155	0.1816531566169429	0.0	0.0	4.0	5.0	0.7243562145686785									1.6903562390072582	0.6676437609927417	1.0227124780145165	0.7869829804618198	1.2738487873844533	500
ENSG00000104805	NUCB1	cisbp_rna	RBP motifs (CisBP-RNA)	21	decoder_upsample0	0.3432885747523155	2.693735864621557	0.0	4.0	4.0	39.0	0.7243562145686785									1.6903562390072582	0.6676437609927417	1.0227124780145165	0.7869829804618198	1.2738487873844533	500
ENSG00000104983	CCDC61	cisbp_rna	RBP motifs (CisBP-RNA)	21	decoder_upsample0	-0.45249806394594877	0.38586651791867865	0.0	1.0	12.0	15.0	0.7243562145686785									1.6903562390072582	0.6676437609927417	1.0227124780145165	0.7869829804618198	1.2738487873844533	500
ENSG00000105771	SMG9	cisbp_rna	RBP motifs (CisBP-RNA)	21	decoder_upsample0	0.7558862330544954	-0.03990040564376862	1.0	1.0	9.0	27.0	0.7243562145686785									1.6903562390072582	0.6676437609927417	1.0227124780145165	0.7869829804618198	1.2738487873844533	500
ENSG00000106028	SSBP1	cisbp_rna	RBP motifs (CisBP-RNA)	21	decoder_upsample0	-0.0620725990094556	-0.7702167877195352	0.0	1.0	7.0	74.0	0.7243562145686785									1.6903562390072582	0.6676437609927417	1.0227124780145165	0.7869829804618198	1.2738487873844533	500
ENSG00000106077	ABHD11	cisbp_rna	RBP motifs (CisBP-RNA)	21	decoder_upsample0	1.347459510451024	0.6795676887675883	0.0	1.0	1.0	10.0	0.7243562145686785									1.6903562390072582	0.6676437609927417	1.0227124780145165	0.7869829804618198	1.2738487873844533	500
ENSG00000106591	MRPL32	cisbp_rna	RBP motifs (CisBP-RNA)	21	decoder_upsample0	1.0495874039034057	-0.3894708322853324	1.0	0.0	6.0	11.0	0.7243562145686785									1.6903562390072582	0.6676437609927417	1.0227124780145165	0.7869829804618198	1.2738487873844533	500
ENSG00000106799	TGFBR1	cisbp_rna	RBP motifs (CisBP-RNA)	21	decoder_upsample0	-0.3894708322853324	6.406252381859771	0.0	8.0	11.0	58.0	0.7243562145686785									1.6903562390072582	0.6676437609927417	1.0227124780145165	0.7869829804618198	1.2738487873844533	500
ENSG00000107185	RGP1	cisbp_rna	RBP motifs (CisBP-RNA)	21	decoder_upsample0	0.8453740426016697	-0.7853631625264427	0.0	0.0	2.0	19.0	0.7243562145686785									1.6903562390072582	0.6676437609927417	1.0227124780145165	0.7869829804618198	1.2738487873844533	500
ENSG00000107566	ERLIN1	cisbp_rna	RBP motifs (CisBP-RNA)	21	decoder_upsample0	-0.3204323112324116	1.5900798792204145	0.0	3.0	10.0	45.0	0.7243562145686785									1.6903562390072582	0.6676437609927417	1.0227124780145165	0.7869829804618198	1.2738487873844533	500
ENSG00000108651	UTP6	cisbp_rna	RBP motifs (CisBP-RNA)	21	decoder_upsample0	0.29520381748499636	2.9083378497091252	1.0	4.0	17.0	29.0	0.7243562145686785									1.6903562390072582	0.6676437609927417	1.0227124780145165	0.7869829804618198	1.2738487873844533	500
ENSG00000108797	CNTNAP1	cisbp_rna	RBP motifs (CisBP-RNA)	21	decoder_upsample0	0.3432885747523155	6.214636837473558	0.0	7.0	4.0	19.0	0.7243562145686785									1.6903562390072582	0.6676437609927417	1.0227124780145165	0.7869829804618198	1.2738487873844533	500
ENSG00000109189	USP46	cisbp_rna	RBP motifs (CisBP-RNA)	21	decoder_upsample0	-1.1162189499306758	-1.0305315786315798	0.0	1.0	30.0	106.0	0.7243562145686785									1.6903562390072582	0.6676437609927417	1.0227124780145165	0.7869829804618198	1.2738487873844533	500
ENSG00000109881	CCDC34	cisbp_rna	RBP motifs (CisBP-RNA)	21	decoder_upsample0	-0.3894708322853324	1.8147425290164034	0.0	3.0	11.0	33.0	0.7243562145686785									1.6903562390072582	0.6676437609927417	1.0227124780145165	0.7869829804618198	1.2738487873844533	500
ENSG00000109929	SC5D	cisbp_rna	RBP motifs (CisBP-RNA)	21	decoder_upsample0	0.049587403903405554	3.1421407622922803	0.0	4.0	6.0	21.0	0.7243562145686785									1.6903562390072582	0.6676437609927417	1.0227124780145165	0.7869829804618198	1.2738487873844533	500
ENSG00000110057	UNC93B1	cisbp_rna	RBP motifs (CisBP-RNA)	21	decoder_upsample0	0.5516728717527597	0.48952250331982106	0.0	1.0	3.0	13.0	0.7243562145686785									1.6903562390072582	0.6676437609927417	1.0227124780145165	0.7869829804618198	1.2738487873844533	500
ENSG00000111335	OAS2	cisbp_rna	RBP motifs (CisBP-RNA)	21	decoder_upsample0	-0.0620725990094556	2.793118349635642	0.0	4.0	7.0	34.0	0.7243562145686785									1.6903562390072582	0.6676437609927417	1.0227124780145165	0.7869829804618198	1.2738487873844533	500
ENSG00000112624	BICRAL	cisbp_rna	RBP motifs (CisBP-RNA)	21	decoder_upsample0	0.21463683747355733	14.936082041431556	1.0	17.0	19.0	111.0	0.7243562145686785									1.6903562390072582	0.6676437609927417	1.0227124780145165	0.7869829804618198	1.2738487873844533	500
ENSG00000112739	PRPF4B	cisbp_rna	RBP motifs (CisBP-RNA)	21	decoder_upsample0	-0.3204323112324116	0.693735864621557	0.0	2.0	10.0	39.0	0.7243562145686785									1.6903562390072582	0.6676437609927417	1.0227124780145165	0.7869829804618198	1.2738487873844533	500
ENSG00000113300	CNOT6	cisbp_rna	RBP motifs (CisBP-RNA)	21	decoder_upsample0	-0.8915563001346868	-2.2110525860630665	0.0	0.0	22.0	136.0	0.7243562145686785									1.6903562390072582	0.6676437609927417	1.0227124780145165	0.7869829804618198	1.2738487873844533	500
ENSG00000113456	RAD1	cisbp_rna	RBP motifs (CisBP-RNA)	21	decoder_upsample0	1.347459510451024	2.489522503319821	0.0	3.0	0.0	13.0	0.7243562145686785									1.6903562390072582	0.6676437609927417	1.0227124780145165	0.7869829804618198	1.2738487873844533	500
ENSG00000113575	PPP2CA	cisbp_rna	RBP motifs (CisBP-RNA)	21	decoder_upsample0	1.3858665179186787	-1.0916621502908748	2.0	0.0	15.0	29.0	0.7243562145686785									1.6903562390072582	0.6676437609927417	1.0227124780145165	0.7869829804618198	1.2738487873844533	500
ENSG00000114853	ZBTB47	cisbp_rna	RBP motifs (CisBP-RNA)	21	decoder_upsample0	0.5516728717527597	1.9600995943562314	0.0	3.0	3.0	27.0	0.7243562145686785									1.6903562390072582	0.6676437609927417	1.0227124780145165	0.7869829804618198	1.2738487873844533	500
ENSG00000115084	SLC35F5	cisbp_rna	RBP motifs (CisBP-RNA)	21	decoder_upsample0	0.933756465291836	1.5741593215492442	2.0	3.0	28.0	46.0	0.7243562145686785									1.6903562390072582	0.6676437609927417	1.0227124780145165	0.7869829804618198	1.2738487873844533	500
ENSG00000116852	KIF21B	cisbp_rna	RBP motifs (CisBP-RNA)	21	decoder_upsample0	0.07624478939859858	2.3017642812441226	1.0	4.0	23.0	67.0	0.7243562145686785									1.6903562390072582	0.6676437609927417	1.0227124780145165	0.7869829804618198	1.2738487873844533	500
ENSG00000117143	UAP1	cisbp_rna	RBP motifs (CisBP-RNA)	21	decoder_upsample0	0.6795676887675883	0.933756465291836	1.0	2.0	10.0	28.0	0.7243562145686785									1.6903562390072582	0.6676437609927417	1.0227124780145165	0.7869829804618198	1.2738487873844533	500
ENSG00000118655	DCLRE1B	cisbp_rna	RBP motifs (CisBP-RNA)	21	decoder_upsample0	0.8453740426016697	2.751715297355787	0.0	4.0	2.0	36.0	0.7243562145686785									1.6903562390072582	0.6676437609927417	1.0227124780145165	0.7869829804618198	1.2738487873844533	500
ENSG00000118985	ELL2	cisbp_rna	RBP motifs (CisBP-RNA)	21	decoder_upsample0	-1.4099201207795855	0.34635412359401596	0.0	2.0	45.0	63.0	0.7243562145686785									1.6903562390072582	0.6676437609927417	1.0227124780145165	0.7869829804618198	1.2738487873844533	500
ENSG00000119383	PTPA	cisbp_rna	RBP motifs (CisBP-RNA)	21	decoder_upsample0	0.1816531566169429	-0.6982357187558772	0.0	1.0	5.0	67.0	0.7243562145686785									1.6903562390072582	0.6676437609927417	1.0227124780145165	0.7869829804618198	1.2738487873844533	500
ENSG00000119431	HDHD3	cisbp_rna	RBP motifs (CisBP-RNA)	21	decoder_upsample0	0.5516728717527597	-0.15879689309703868	0.0	0.0	3.0	8.0	0.7243562145686785									1.6903562390072582	0.6676437609927417	1.0227124780145165	0.7869829804618198	1.2738487873844533	500
ENSG00000119616	FCF1	cisbp_rna	RBP motifs (CisBP-RNA)	21	decoder_upsample0	0.7558862330544954	3.7318686801298195	1.0	5.0	9.0	37.0	0.7243562145686785									1.6903562390072582	0.6676437609927417	1.0227124780145165	0.7869829804618198	1.2738487873844533	500
ENSG00000119953	SMNDC1	cisbp_rna	RBP motifs (CisBP-RNA)	21	decoder_upsample0	0.1816531566169429	-0.7047961825150036	0.0	0.0	5.0	17.0	0.7243562145686785									1.6903562390072582	0.6676437609927417	1.0227124780145165	0.7869829804618198	1.2738487873844533	500
ENSG00000119979	DENND10	cisbp_rna	RBP motifs (CisBP-RNA)	21	decoder_upsample0	1.3432885747523156	4.357944070283531	1.0	6.0	4.0	62.0	0.7243562145686785									1.6903562390072582	0.6676437609927417	1.0227124780145165	0.7869829804618198	1.2738487873844533	500
ENSG00000120696	KBTBD7	cisbp_rna	RBP motifs (CisBP-RNA)	21	decoder_upsample0	0.5516728717527597	-0.24411376694550455	0.0	0.0	3.0	9.0	0.7243562145686785									1.6903562390072582	0.6676437609927417	1.0227124780145165	0.7869829804618198	1.2738487873844533	500
ENSG00000120868	APAF1	cisbp_rna	RBP motifs (CisBP-RNA)	21	decoder_upsample0	0.21463683747355733	5.056495700296296	1.0	7.0	19.0	94.0	0.7243562145686785									1.6903562390072582	0.6676437609927417	1.0227124780145165	0.7869829804618198	1.2738487873844533	500
ENSG00000121067	SPOP	cisbp_rna	RBP motifs (CisBP-RNA)	21	decoder_upsample0	-1.306264135378443	5.85004044894878	0.0	8.0	39.0	125.0	0.7243562145686785									1.6903562390072582	0.6676437609927417	1.0227124780145165	0.7869829804618198	1.2738487873844533	500
ENSG00000121481	RNF2	cisbp_rna	RBP motifs (CisBP-RNA)	21	decoder_upsample0	-0.5641580668588098	11.485351567621112	0.0	13.0	14.0	52.0	0.7243562145686785									1.6903562390072582	0.6676437609927417	1.0227124780145165	0.7869829804618198	1.2738487873844533	500
ENSG00000122033	MTIF3	cisbp_rna	RBP motifs (CisBP-RNA)	21	decoder_upsample0	0.8453740426016697	-0.44141883185434994	0.0	1.0	2.0	47.0	0.7243562145686785									1.6903562390072582	0.6676437609927417	1.0227124780145165	0.7869829804618198	1.2738487873844533	500
ENSG00000122140	MRPS2	cisbp_rna	RBP motifs (CisBP-RNA)	21	decoder_upsample0	1.347459510451024	1.2952038174849965	0.0	2.0	0.0	17.0	0.7243562145686785									1.6903562390072582	0.6676437609927417	1.0227124780145165	0.7869829804618198	1.2738487873844533	500
ENSG00000122481	RWDD3	cisbp_rna	RBP motifs (CisBP-RNA)	21	decoder_upsample0	1.1816531566169428	5.933756465291836	1.0	7.0	5.0	28.0	0.7243562145686785									1.6903562390072582	0.6676437609927417	1.0227124780145165	0.7869829804618198	1.2738487873844533	500
ENSG00000122512	PMS2	cisbp_rna	RBP motifs (CisBP-RNA)	21	decoder_upsample0	-0.45249806394594877	-0.7402391492007032	0.0	1.0	12.0	71.0	0.7243562145686785									1.6903562390072582	0.6676437609927417	1.0227124780145165	0.7869829804618198	1.2738487873844533	500
ENSG00000122687	MRM2	cisbp_rna	RBP motifs (CisBP-RNA)	21	decoder_upsample0	1.347459510451024	2.9874370354704665	0.0	4.0	1.0	26.0	0.7243562145686785									1.6903562390072582	0.6676437609927417	1.0227124780145165	0.7869829804618198	1.2738487873844533	500
ENSG00000122741	DCAF10	cisbp_rna	RBP motifs (CisBP-RNA)	21	decoder_upsample0	0.07624478939859858	6.693735864621557	1.0	8.0	23.0	39.0	0.7243562145686785									1.6903562390072582	0.6676437609927417	1.0227124780145165	0.7869829804618198	1.2738487873844533	500
ENSG00000122971	ACADS	cisbp_rna	RBP motifs (CisBP-RNA)	21	decoder_upsample0	1.347459510451024	0.21463683747355733	0.0	1.0	1.0	19.0	0.7243562145686785									1.6903562390072582	0.6676437609927417	1.0227124780145165	0.7869829804618198	1.2738487873844533	500
ENSG00000123360	PDE1B	cisbp_rna	RBP motifs (CisBP-RNA)	21	decoder_upsample0	0.7558862330544954	1.0337391833165386	1.0	3.0	9.0	97.0	0.7243562145686785									1.6903562390072582	0.6676437609927417	1.0227124780145165	0.7869829804618198	1.2738487873844533	500
ENSG00000123607	TTC21B	cisbp_rna	RBP motifs (CisBP-RNA)	21	decoder_upsample0	-1.4099201207795855	5.983266099771758	0.0	8.0	45.0	104.0	0.7243562145686785									1.6903562390072582	0.6676437609927417	1.0227124780145165	0.7869829804618198	1.2738487873844533	500
ENSG00000124549	BTN2A3P	cisbp_rna	RBP motifs (CisBP-RNA)	21	decoder_upsample0	1.347459510451024	1.347459510451024	0.0	0.0	1.0	1.0	0.7243562145686785									1.6903562390072582	0.6676437609927417	1.0227124780145165	0.7869829804618198	1.2738487873844533	500
ENSG00000124635	H2BC11	cisbp_rna	RBP motifs (CisBP-RNA)	21	decoder_upsample0	0.5516728717527597	-0.11621894993067583	0.0	1.0	3.0	30.0	0.7243562145686785									1.6903562390072582	0.6676437609927417	1.0227124780145165	0.7869829804618198	1.2738487873844533	500
ENSG00000124733	MEA1	cisbp_rna	RBP motifs (CisBP-RNA)	21	decoder_upsample0	1.347459510451024	0.8453740426016697	0.0	0.0	1.0	2.0	0.7243562145686785									1.6903562390072582	0.6676437609927417	1.0227124780145165	0.7869829804618198	1.2738487873844533	500
ENSG00000125744	RTN2	cisbp_rna	RBP motifs (CisBP-RNA)	21	decoder_upsample0	0.9379274009905444	0.1816531566169429	1.0	0.0	7.0	5.0	0.7243562145686785									1.6903562390072582	0.6676437609927417	1.0227124780145165	0.7869829804618198	1.2738487873844533	500
ENSG00000125843	AP5S1	cisbp_rna	RBP motifs (CisBP-RNA)	21	decoder_upsample0	1.347459510451024	5.772121047156463	0.0	7.0	1.0	35.0	0.7243562145686785									1.6903562390072582	0.6676437609927417	1.0227124780145165	0.7869829804618198	1.2738487873844533	500
ENSG00000125845	BMP2	cisbp_rna	RBP motifs (CisBP-RNA)	21	decoder_upsample0	0.5516728717527597	-0.5146484323788876	0.0	1.0	3.0	52.0	0.7243562145686785									1.6903562390072582	0.6676437609927417	1.0227124780145165	0.7869829804618198	1.2738487873844533	500
ENSG00000125869	LAMP5	cisbp_rna	RBP motifs (CisBP-RNA)	21	decoder_upsample0	0.8453740426016697	-1.5005828212132677	0.0	0.0	2.0	51.0	0.7243562145686785									1.6903562390072582	0.6676437609927417	1.0227124780145165	0.7869829804618198	1.2738487873844533	500
ENSG00000126247	CAPNS1	cisbp_rna	RBP motifs (CisBP-RNA)	21	decoder_upsample0	1.347459510451024	1.9083378497091252	0.0	3.0	1.0	29.0	0.7243562145686785									1.6903562390072582	0.6676437609927417	1.0227124780145165	0.7869829804618198	1.2738487873844533	500
ENSG00000126861	OMG	cisbp_rna	RBP motifs (CisBP-RNA)	21	decoder_upsample0	-0.0620725990094556	2.7125513696242027	0.0	4.0	7.0	38.0	0.7243562145686785									1.6903562390072582	0.6676437609927417	1.0227124780145165	0.7869829804618198	1.2738487873844533	500
ENSG00000127314	RAP1B	cisbp_rna	RBP motifs (CisBP-RNA)	21	decoder_upsample0	-0.7461992347948586	3.5137613349335073	0.0	5.0	18.0	50.0	0.7243562145686785									1.6903562390072582	0.6676437609927417	1.0227124780145165	0.7869829804618198	1.2738487873844533	500
ENSG00000127564	PKMYT1	cisbp_rna	RBP motifs (CisBP-RNA)	21	decoder_upsample0	0.8453740426016697	1.8412031069029613	0.0	2.0	2.0	8.0	0.7243562145686785									1.6903562390072582	0.6676437609927417	1.0227124780145165	0.7869829804618198	1.2738487873844533	500
ENSG00000128886	ELL3	cisbp_rna	RBP motifs (CisBP-RNA)	21	decoder_upsample0	1.347459510451024	4.049587403903406	0.0	4.0	0.0	6.0	0.7243562145686785									1.6903562390072582	0.6676437609927417	1.0227124780145165	0.7869829804618198	1.2738487873844533	500
ENSG00000128891	CCDC32	cisbp_rna	RBP motifs (CisBP-RNA)	21	decoder_upsample0	-0.6141334820813213	3.9874370354704665	0.0	5.0	15.0	26.0	0.7243562145686785									1.6903562390072582	0.6676437609927417	1.0227124780145165	0.7869829804618198	1.2738487873844533	500
ENSG00000129219	PLD2	cisbp_rna	RBP motifs (CisBP-RNA)	21	decoder_upsample0	0.8453740426016697	0.5475019360540512	0.0	1.0	2.0	12.0	0.7243562145686785									1.6903562390072582	0.6676437609927417	1.0227124780145165	0.7869829804618198	1.2738487873844533	500
ENSG00000130167	TSPAN16	cisbp_rna	RBP motifs (CisBP-RNA)	21	decoder_upsample0	-0.15879689309703868	8.076244789398599	0.0	9.0	8.0	23.0	0.7243562145686785									1.6903562390072582	0.6676437609927417	1.0227124780145165	0.7869829804618198	1.2738487873844533	500
ENSG00000130518	IQCN	cisbp_rna	RBP motifs (CisBP-RNA)	21	decoder_upsample0	-0.24411376694550455	0.045416468204696914	0.0	1.0	9.0	24.0	0.7243562145686785									1.6903562390072582	0.6676437609927417	1.0227124780145165	0.7869829804618198	1.2738487873844533	500
ENSG00000130595	TNNT3	cisbp_rna	RBP motifs (CisBP-RNA)	21	decoder_upsample0	0.1816531566169429	1.9600995943562314	0.0	3.0	5.0	27.0	0.7243562145686785									1.6903562390072582	0.6676437609927417	1.0227124780145165	0.7869829804618198	1.2738487873844533	500
ENSG00000130695	CEP85	cisbp_rna	RBP motifs (CisBP-RNA)	21	decoder_upsample0	-0.0620725990094556	1.1643129556579668	0.0	3.0	7.0	81.0	0.7243562145686785									1.6903562390072582	0.6676437609927417	1.0227124780145165	0.7869829804618198	1.2738487873844533	500
ENSG00000131797	CLUHP3	cisbp_rna	RBP motifs (CisBP-RNA)	21	decoder_upsample0	0.1816531566169429	0.3432885747523155	0.0	0.0	5.0	4.0	0.7243562145686785									1.6903562390072582	0.6676437609927417	1.0227124780145165	0.7869829804618198	1.2738487873844533	500
ENSG00000132128	LRRC41	cisbp_rna	RBP motifs (CisBP-RNA)	21	decoder_upsample0	-0.3204323112324116	0.3697224796291285	0.0	2.0	10.0	61.0	0.7243562145686785									1.6903562390072582	0.6676437609927417	1.0227124780145165	0.7869829804618198	1.2738487873844533	500
ENSG00000132478	UNK	cisbp_rna	RBP motifs (CisBP-RNA)	21	decoder_upsample0	0.9379274009905444	4.385866517918679	1.0	5.0	7.0	15.0	0.7243562145686785									1.6903562390072582	0.6676437609927417	1.0227124780145165	0.7869829804618198	1.2738487873844533	500
ENSG00000132604	TERF2	cisbp_rna	RBP motifs (CisBP-RNA)	21	decoder_upsample0	-0.8915563001346868	4.173311285219526	0.0	6.0	22.0	80.0	0.7243562145686785									1.6903562390072582	0.6676437609927417	1.0227124780145165	0.7869829804618198	1.2738487873844533	500
ENSG00000132824	SERINC3	cisbp_rna	RBP motifs (CisBP-RNA)	21	decoder_upsample0	0.1816531566169429	1.8147425290164034	0.0	3.0	5.0	33.0	0.7243562145686785									1.6903562390072582	0.6676437609927417	1.0227124780145165	0.7869829804618198	1.2738487873844533	500
ENSG00000133246	PRAM1	cisbp_rna	RBP motifs (CisBP-RNA)	21	decoder_upsample0	0.5516728717527597	1.6795676887675883	0.0	2.0	3.0	10.0	0.7243562145686785									1.6903562390072582	0.6676437609927417	1.0227124780145165	0.7869829804618198	1.2738487873844533	500
ENSG00000133318	RTN3	cisbp_rna	RBP motifs (CisBP-RNA)	21	decoder_upsample0	0.6795676887675883	13.004468283093646	1.0	15.0	10.0	101.0	0.7243562145686785									1.6903562390072582	0.6676437609927417	1.0227124780145165	0.7869829804618198	1.2738487873844533	500
ENSG00000134061	CD180	cisbp_rna	RBP motifs (CisBP-RNA)	21	decoder_upsample0	0.9379274009905444	1.347459510451024	1.0	0.0	7.0	0.0	0.7243562145686785									1.6903562390072582	0.6676437609927417	1.0227124780145165	0.7869829804618198	1.2738487873844533	500
ENSG00000134287	ARF3	cisbp_rna	RBP motifs (CisBP-RNA)	21	decoder_upsample0	0.7558862330544954	0.6795676887675883	1.0	1.0	9.0	10.0	0.7243562145686785									1.6903562390072582	0.6676437609927417	1.0227124780145165	0.7869829804618198	1.2738487873844533	500
ENSG00000134480	CCNH	cisbp_rna	RBP motifs (CisBP-RNA)	21	decoder_upsample0	-1.4099201207795855	-1.368414503811382	0.0	1.0	45.0	169.0	0.7243562145686785									1.6903562390072582	0.6676437609927417	1.0227124780145165	0.7869829804618198	1.2738487873844533	500
ENSG00000135211	TMEM60	cisbp_rna	RBP motifs (CisBP-RNA)	21	decoder_upsample0	1.347459510451024	-0.6141334820813213	0.0	0.0	1.0	15.0	0.7243562145686785									1.6903562390072582	0.6676437609927417	1.0227124780145165	0.7869829804618198	1.2738487873844533	500
ENSG00000135766	EGLN1	cisbp_rna	RBP motifs (CisBP-RNA)	21	decoder_upsample0	-0.8915563001346868	-2.120389885629384	0.0	0.0	22.0	120.0	0.7243562145686785									1.6903562390072582	0.6676437609927417	1.0227124780145165	0.7869829804618198	1.2738487873844533	500
ENSG00000135828	RNASEL	cisbp_rna	RBP motifs (CisBP-RNA)	21	decoder_upsample0	0.5516728717527597	4.346354123594016	0.0	6.0	3.0	63.0	0.7243562145686785									1.6903562390072582	0.6676437609927417	1.0227124780145165	0.7869829804618198	1.2738487873844533	500
ENSG00000136247	ZDHHC4	cisbp_rna	RBP motifs (CisBP-RNA)	21	decoder_upsample0	0.8453740426016697	1.5475019360540512	0.0	2.0	2.0	12.0	0.7243562145686785									1.6903562390072582	0.6676437609927417	1.0227124780145165	0.7869829804618198	1.2738487873844533	500
ENSG00000136315	RNASE2CP	cisbp_rna	RBP motifs (CisBP-RNA)	21	decoder_upsample0	1.347459510451024	-0.24411376694550455	0.0	0.0	0.0	9.0	0.7243562145686785									1.6903562390072582	0.6676437609927417	1.0227124780145165	0.7869829804618198	1.2738487873844533	500
ENSG00000136878	USP20	cisbp_rna	RBP motifs (CisBP-RNA)	21	decoder_upsample0	-0.3894708322853324	1.751715297355787	0.0	3.0	11.0	36.0	0.7243562145686785									1.6903562390072582	0.6676437609927417	1.0227124780145165	0.7869829804618198	1.2738487873844533	500
ENSG00000136938	ANP32B	cisbp_rna	RBP motifs (CisBP-RNA)	21	decoder_upsample0	0.3432885747523155	6.772121047156463	0.0	8.0	4.0	35.0	0.7243562145686785									1.6903562390072582	0.6676437609927417	1.0227124780145165	0.7869829804618198	1.2738487873844533	500
ENSG00000137193	PIM1	cisbp_rna	RBP motifs (CisBP-RNA)	21	decoder_upsample0	1.347459510451024	1.751715297355787	0.0	3.0	0.0	36.0	0.7243562145686785									1.6903562390072582	0.6676437609927417	1.0227124780145165	0.7869829804618198	1.2738487873844533	500
ENSG00000138111	MFSD13A	cisbp_rna	RBP motifs (CisBP-RNA)	21	decoder_upsample0	0.1816531566169429	3.214636837473557	0.0	4.0	5.0	19.0	0.7243562145686785									1.6903562390072582	0.6676437609927417	1.0227124780145165	0.7869829804618198	1.2738487873844533	500
ENSG00000138495	COX17	cisbp_rna	RBP motifs (CisBP-RNA)	21	decoder_upsample0	-0.45249806394594877	0.03373918331653858	0.0	2.0	12.0	97.0	0.7243562145686785									1.6903562390072582	0.6676437609927417	1.0227124780145165	0.7869829804618198	1.2738487873844533	500
ENSG00000138606	SHF	cisbp_rna	RBP motifs (CisBP-RNA)	21	decoder_upsample0	1.0495874039034057	1.6400552944429259	1.0	3.0	6.0	42.0	0.7243562145686785									1.6903562390072582	0.6676437609927417	1.0227124780145165	0.7869829804618198	1.2738487873844533	500
ENSG00000139675	HNRNPA1L2	cisbp_rna	RBP motifs (CisBP-RNA)	21	decoder_upsample0	1.347459510451024	1.347459510451024	0.0	0.0	0.0	0.0	0.7243562145686785									1.6903562390072582	0.6676437609927417	1.0227124780145165	0.7869829804618198	1.2738487873844533	500
ENSG00000140367	UBE2Q2	cisbp_rna	RBP motifs (CisBP-RNA)	21	decoder_upsample0	2.339117639053607	5.155425037835753	3.0	7.0	16.0	82.0	0.7243562145686785									1.6903562390072582	0.6676437609927417	1.0227124780145165	0.7869829804618198	1.2738487873844533	500
ENSG00000140400	MAN2C1	cisbp_rna	RBP motifs (CisBP-RNA)	21	decoder_upsample0	0.1816531566169429	-0.3894708322853324	0.0	0.0	5.0	11.0	0.7243562145686785									1.6903562390072582	0.6676437609927417	1.0227124780145165	0.7869829804618198	1.2738487873844533	500
ENSG00000140497	SCAMP2	cisbp_rna	RBP motifs (CisBP-RNA)	21	decoder_upsample0	0.049587403903405554	1.5433310003553424	0.0	3.0	6.0	48.0	0.7243562145686785									1.6903562390072582	0.6676437609927417	1.0227124780145165	0.7869829804618198	1.2738487873844533	500
ENSG00000140876	NUDT7	cisbp_rna	RBP motifs (CisBP-RNA)	21	decoder_upsample0	1.347459510451024	0.4447228138805863	0.0	2.0	0.0	55.0	0.7243562145686785									1.6903562390072582	0.6676437609927417	1.0227124780145165	0.7869829804618198	1.2738487873844533	500
ENSG00000140988	RPS2	cisbp_rna	RBP motifs (CisBP-RNA)	21	decoder_upsample0	1.347459510451024	5.937927400990544	0.0	6.0	1.0	7.0	0.7243562145686785									1.6903562390072582	0.6676437609927417	1.0227124780145165	0.7869829804618198	1.2738487873844533	500
ENSG00000141232	TOB1	cisbp_rna	RBP motifs (CisBP-RNA)	21	decoder_upsample0	1.347459510451024	3.1421407622922803	0.0	4.0	1.0	21.0	0.7243562145686785									1.6903562390072582	0.6676437609927417	1.0227124780145165	0.7869829804618198	1.2738487873844533	500
ENSG00000141469	SLC14A1	cisbp_rna	RBP motifs (CisBP-RNA)	21	decoder_upsample0	-0.6141334820813213	-1.32460324693112	0.0	0.0	15.0	40.0	0.7243562145686785									1.6903562390072582	0.6676437609927417	1.0227124780145165	0.7869829804618198	1.2738487873844533	500
ENSG00000141560	FN3KRP	cisbp_rna	RBP motifs (CisBP-RNA)	21	decoder_upsample0	0.1816531566169429	3.2952038174849965	0.0	4.0	5.0	17.0	0.7243562145686785									1.6903562390072582	0.6676437609927417	1.0227124780145165	0.7869829804618198	1.2738487873844533	500
ENSG00000142089	IFITM3	cisbp_rna	RBP motifs (CisBP-RNA)	21	decoder_upsample0	0.5516728717527597	-0.8225177790817656	0.0	0.0	3.0	20.0	0.7243562145686785									1.6903562390072582	0.6676437609927417	1.0227124780145165	0.7869829804618198	1.2738487873844533	500
ENSG00000142185	TRPM2	cisbp_rna	RBP motifs (CisBP-RNA)	21	decoder_upsample0	-1.0916621502908748	1.6105291677146676	0.0	2.0	29.0	11.0	0.7243562145686785									1.6903562390072582	0.6676437609927417	1.0227124780145165	0.7869829804618198	1.2738487873844533	500
ENSG00000142546	NOSIP	cisbp_rna	RBP motifs (CisBP-RNA)	21	decoder_upsample0	-0.6141334820813213	-0.5937476181402288	0.0	1.0	15.0	58.0	0.7243562145686785									1.6903562390072582	0.6676437609927417	1.0227124780145165	0.7869829804618198	1.2738487873844533	500
ENSG00000142731	PLK4	cisbp_rna	RBP motifs (CisBP-RNA)	21	decoder_upsample0	0.5516728717527597	0.21463683747355733	0.0	1.0	3.0	19.0	0.7243562145686785									1.6903562390072582	0.6676437609927417	1.0227124780145165	0.7869829804618198	1.2738487873844533	500
ENSG00000143374	TARS2	cisbp_rna	RBP motifs (CisBP-RNA)	21	decoder_upsample0	0.5516728717527597	0.3432885747523155	0.0	0.0	3.0	4.0	0.7243562145686785									1.6903562390072582	0.6676437609927417	1.0227124780145165	0.7869829804618198	1.2738487873844533	500
ENSG00000143554	SLC27A3	cisbp_rna	RBP motifs (CisBP-RNA)	21	decoder_upsample0	1.347459510451024	-0.45249806394594877	0.0	0.0	1.0	12.0	0.7243562145686785									1.6903562390072582	0.6676437609927417	1.0227124780145165	0.7869829804618198	1.2738487873844533	500
ENSG00000143595	AQP10	cisbp_rna	RBP motifs (CisBP-RNA)	21	decoder_upsample0	1.347459510451024	0.5516728717527597	0.0	0.0	0.0	3.0	0.7243562145686785									1.6903562390072582	0.6676437609927417	1.0227124780145165	0.7869829804618198	1.2738487873844533	500
ENSG00000143633	C1orf131	cisbp_rna	RBP motifs (CisBP-RNA)	21	decoder_upsample0	-0.15879689309703868	-0.20688165036435802	0.0	1.0	8.0	34.0	0.7243562145686785									1.6903562390072582	0.6676437609927417	1.0227124780145165	0.7869829804618198	1.2738487873844533	500
ENSG00000143740	SNAP47	cisbp_rna	RBP motifs (CisBP-RNA)	21	decoder_upsample0	0.43584193314119024	5.249629829506433	1.0	7.0	14.0	72.0	0.7243562145686785									1.6903562390072582	0.6676437609927417	1.0227124780145165	0.7869829804618198	1.2738487873844533	500
ENSG00000143933	CALM2	cisbp_rna	RBP motifs (CisBP-RNA)	21	decoder_upsample0	-0.24411376694550455	4.4580141265068765	0.0	6.0	9.0	54.0	0.7243562145686785									1.6903562390072582	0.6676437609927417	1.0227124780145165	0.7869829804618198	1.2738487873844533	500
ENSG00000144115	THNSL2	cisbp_rna	RBP motifs (CisBP-RNA)	21	decoder_upsample0	1.347459510451024	1.458014126506877	0.0	3.0	1.0	54.0	0.7243562145686785									1.6903562390072582	0.6676437609927417	1.0227124780145165	0.7869829804618198	1.2738487873844533	500
ENSG00000145103	ILDR1	cisbp_rna	RBP motifs (CisBP-RNA)	21	decoder_upsample0	-0.5104774966801789	-0.6982357187558772	0.0	1.0	13.0	67.0	0.7243562145686785									1.6903562390072582	0.6676437609927417	1.0227124780145165	0.7869829804618198	1.2738487873844533	500
ENSG00000145423	SFRP2	cisbp_rna	RBP motifs (CisBP-RNA)	21	decoder_upsample0	1.347459510451024	5.640055294442925	0.0	7.0	1.0	42.0	0.7243562145686785									1.6903562390072582	0.6676437609927417	1.0227124780145165	0.7869829804618198	1.2738487873844533	500
ENSG00000145545	SRD5A1	cisbp_rna	RBP motifs (CisBP-RNA)	21	decoder_upsample0	0.7558862330544954	4.712551369624203	1.0	6.0	9.0	38.0	0.7243562145686785									1.6903562390072582	0.6676437609927417	1.0227124780145165	0.7869829804618198	1.2738487873844533	500
ENSG00000146453	PNLDC1	cisbp_rna	RBP motifs (CisBP-RNA)	21	decoder_upsample0	0.8453740426016697	-0.6420559297164694	0.0	1.0	2.0	62.0	0.7243562145686785									1.6903562390072582	0.6676437609927417	1.0227124780145165	0.7869829804618198	1.2738487873844533	500
ENSG00000146842	TMEM209	cisbp_rna	RBP motifs (CisBP-RNA)	21	decoder_upsample0	0.43584193314119024	2.471553889217774	1.0	4.0	14.0	53.0	0.7243562145686785									1.6903562390072582	0.6676437609927417	1.0227124780145165	0.7869829804618198	1.2738487873844533	500
ENSG00000147457	CHMP7	cisbp_rna	RBP motifs (CisBP-RNA)	21	decoder_upsample0	1.0495874039034057	5.960099594356231	1.0	7.0	6.0	27.0	0.7243562145686785									1.6903562390072582	0.6676437609927417	1.0227124780145165	0.7869829804618198	1.2738487873844533	500
ENSG00000148153	INIP	cisbp_rna	RBP motifs (CisBP-RNA)	21	decoder_upsample0	0.5475019360540512	7.485351567621112	1.0	9.0	12.0	52.0	0.7243562145686785									1.6903562390072582	0.6676437609927417	1.0227124780145165	0.7869829804618198	1.2738487873844533	500
ENSG00000148337	CIZ1	cisbp_rna	RBP motifs (CisBP-RNA)	21	decoder_upsample0	-0.24411376694550455	-0.13236298822022574	0.0	2.0	9.0	122.0	0.7243562145686785									1.6903562390072582	0.6676437609927417	1.0227124780145165	0.7869829804618198	1.2738487873844533	500
ENSG00000148344	PTGES	cisbp_rna	RBP motifs (CisBP-RNA)	21	decoder_upsample0	-0.0620725990094556	-0.0620725990094556	0.0	0.0	7.0	7.0	0.7243562145686785									1.6903562390072582	0.6676437609927417	1.0227124780145165	0.7869829804618198	1.2738487873844533	500
ENSG00000148400	NOTCH1	cisbp_rna	RBP motifs (CisBP-RNA)	21	decoder_upsample0	-0.9841531972171382	-1.2820253037647569	0.0	1.0	25.0	150.0	0.7243562145686785									1.6903562390072582	0.6676437609927417	1.0227124780145165	0.7869829804618198	1.2738487873844533	500
ENSG00000148773	MKI67	cisbp_rna	RBP motifs (CisBP-RNA)	21	decoder_upsample0	-0.24411376694550455	-0.03990040564376862	0.0	1.0	9.0	27.0	0.7243562145686785									1.6903562390072582	0.6676437609927417	1.0227124780145165	0.7869829804618198	1.2738487873844533	500
ENSG00000149485	FADS1	cisbp_rna	RBP motifs (CisBP-RNA)	21	decoder_upsample0	-0.5104774966801789	-0.5683290025575187	0.0	1.0	13.0	56.0	0.7243562145686785									1.6903562390072582	0.6676437609927417	1.0227124780145165	0.7869829804618198	1.2738487873844533	500
ENSG00000151445	VIPAS39	cisbp_rna	RBP motifs (CisBP-RNA)	21	decoder_upsample0	-0.3204323112324116	2.6105291677146676	0.0	3.0	10.0	11.0	0.7243562145686785									1.6903562390072582	0.6676437609927417	1.0227124780145165	0.7869829804618198	1.2738487873844533	500
ENSG00000151502	VPS26B	cisbp_rna	RBP motifs (CisBP-RNA)	21	decoder_upsample0	-0.24411376694550455	4.385866517918679	0.0	5.0	9.0	15.0	0.7243562145686785									1.6903562390072582	0.6676437609927417	1.0227124780145165	0.7869829804618198	1.2738487873844533	500
ENSG00000152219	ARL14EP	cisbp_rna	RBP motifs (CisBP-RNA)	21	decoder_upsample0	0.5516728717527597	1.0488304836394762	0.0	3.0	3.0	95.0	0.7243562145686785									1.6903562390072582	0.6676437609927417	1.0227124780145165	0.7869829804618198	1.2738487873844533	500
ENSG00000154079	SDHAF4	cisbp_rna	RBP motifs (CisBP-RNA)	21	decoder_upsample0	-0.15879689309703868	2.6105291677146676	0.0	3.0	8.0	11.0	0.7243562145686785									1.6903562390072582	0.6676437609927417	1.0227124780145165	0.7869829804618198	1.2738487873844533	500
ENSG00000154102	C16orf74	cisbp_rna	RBP motifs (CisBP-RNA)	21	decoder_upsample0	-1.1162189499306758	-0.09166215029087477	0.0	1.0	30.0	29.0	0.7243562145686785									1.6903562390072582	0.6676437609927417	1.0227124780145165	0.7869829804618198	1.2738487873844533	500
ENSG00000154277	UCHL1	cisbp_rna	RBP motifs (CisBP-RNA)	21	decoder_upsample0	0.8453740426016697	-1.6061300771785683	0.0	0.0	2.0	59.0	0.7243562145686785									1.6903562390072582	0.6676437609927417	1.0227124780145165	0.7869829804618198	1.2738487873844533	500
ENSG00000155016	CYP2U1	cisbp_rna	RBP motifs (CisBP-RNA)	21	decoder_upsample0	0.3432885747523155	3.214636837473557	0.0	4.0	4.0	19.0	0.7243562145686785									1.6903562390072582	0.6676437609927417	1.0227124780145165	0.7869829804618198	1.2738487873844533	500
ENSG00000155096	AZIN1	cisbp_rna	RBP motifs (CisBP-RNA)	21	decoder_upsample0	-1.3424894943148926	7.949252517254735	0.0	10.0	41.0	109.0	0.7243562145686785									1.6903562390072582	0.6676437609927417	1.0227124780145165	0.7869829804618198	1.2738487873844533	500
ENSG00000155729	KCTD18	cisbp_rna	RBP motifs (CisBP-RNA)	21	decoder_upsample0	2.6105291677146676	0.29520381748499636	3.0	1.0	11.0	17.0	0.7243562145686785									1.6903562390072582	0.6676437609927417	1.0227124780145165	0.7869829804618198	1.2738487873844533	500
ENSG00000156050	FAM161B	cisbp_rna	RBP motifs (CisBP-RNA)	21	decoder_upsample0	-0.3894708322853324	3.793118349635642	0.0	5.0	11.0	34.0	0.7243562145686785									1.6903562390072582	0.6676437609927417	1.0227124780145165	0.7869829804618198	1.2738487873844533	500
ENSG00000156253	RWDD2B	cisbp_rna	RBP motifs (CisBP-RNA)	21	decoder_upsample0	0.049587403903405554	0.5516728717527597	0.0	0.0	6.0	3.0	0.7243562145686785									1.6903562390072582	0.6676437609927417	1.0227124780145165	0.7869829804618198	1.2738487873844533	500
ENSG00000156603	MED19	cisbp_rna	RBP motifs (CisBP-RNA)	21	decoder_upsample0	1.347459510451024	0.6105291677146676	0.0	1.0	1.0	11.0	0.7243562145686785									1.6903562390072582	0.6676437609927417	1.0227124780145165	0.7869829804618198	1.2738487873844533	500
ENSG00000157193	LRP8	cisbp_rna	RBP motifs (CisBP-RNA)	21	decoder_upsample0	-1.1162189499306758	3.96946842136842	0.0	6.0	30.0	106.0	0.7243562145686785									1.6903562390072582	0.6676437609927417	1.0227124780145165	0.7869829804618198	1.2738487873844533	500
ENSG00000157916	RER1	cisbp_rna	RBP motifs (CisBP-RNA)	21	decoder_upsample0	0.8453740426016697	-0.24411376694550455	0.0	0.0	2.0	9.0	0.7243562145686785									1.6903562390072582	0.6676437609927417	1.0227124780145165	0.7869829804618198	1.2738487873844533	500
ENSG00000158373	H2BC5	cisbp_rna	RBP motifs (CisBP-RNA)	21	decoder_upsample0	0.5516728717527597	2.108443699865313	0.0	3.0	3.0	22.0	0.7243562145686785									1.6903562390072582	0.6676437609927417	1.0227124780145165	0.7869829804618198	1.2738487873844533	500
ENSG00000158402	CDC25C	cisbp_rna	RBP motifs (CisBP-RNA)	21	decoder_upsample0	-0.8225177790817656	2.8979492259232926	0.0	5.0	20.0	117.0	0.7243562145686785									1.6903562390072582	0.6676437609927417	1.0227124780145165	0.7869829804618198	1.2738487873844533	500
ENSG00000158874	APOA2	cisbp_rna	RBP motifs (CisBP-RNA)	21	decoder_upsample0	1.347459510451024	1.347459510451024	0.0	0.0	0.0	0.0	0.7243562145686785									1.6903562390072582	0.6676437609927417	1.0227124780145165	0.7869829804618198	1.2738487873844533	500
ENSG00000159231	CBR3	cisbp_rna	RBP motifs (CisBP-RNA)	21	decoder_upsample0	0.8453740426016697	9.55858116814565	0.0	11.0	2.0	47.0	0.7243562145686785									1.6903562390072582	0.6676437609927417	1.0227124780145165	0.7869829804618198	1.2738487873844533	500
ENSG00000159958	TNFRSF13C	cisbp_rna	RBP motifs (CisBP-RNA)	21	decoder_upsample0	1.347459510451024	0.3432885747523155	0.0	0.0	1.0	4.0	0.7243562145686785									1.6903562390072582	0.6676437609927417	1.0227124780145165	0.7869829804618198	1.2738487873844533	500
ENSG00000160588	MPZL3	cisbp_rna	RBP motifs (CisBP-RNA)	21	decoder_upsample0	-0.0620725990094556	2.6575105056851074	0.0	4.0	7.0	41.0	0.7243562145686785									1.6903562390072582	0.6676437609927417	1.0227124780145165	0.7869829804618198	1.2738487873844533	500
ENSG00000161395	PGAP3	cisbp_rna	RBP motifs (CisBP-RNA)	21	decoder_upsample0	-0.0620725990094556	-0.8874487889891389	0.0	1.0	7.0	87.0	0.7243562145686785									1.6903562390072582	0.6676437609927417	1.0227124780145165	0.7869829804618198	1.2738487873844533	500
ENSG00000161682	FAM171A2	cisbp_rna	RBP motifs (CisBP-RNA)	21	decoder_upsample0	0.3432885747523155	3.6105291677146676	0.0	4.0	4.0	11.0	0.7243562145686785									1.6903562390072582	0.6676437609927417	1.0227124780145165	0.7869829804618198	1.2738487873844533	500
ENSG00000162063	CCNF	cisbp_rna	RBP motifs (CisBP-RNA)	21	decoder_upsample0	-0.15879689309703868	-0.09166215029087477	0.0	1.0	8.0	29.0	0.7243562145686785									1.6903562390072582	0.6676437609927417	1.0227124780145165	0.7869829804618198	1.2738487873844533	500
ENSG00000162078	ZG16B	cisbp_rna	RBP motifs (CisBP-RNA)	21	decoder_upsample0	0.5516728717527597	-0.24411376694550455	0.0	0.0	3.0	9.0	0.7243562145686785									1.6903562390072582	0.6676437609927417	1.0227124780145165	0.7869829804618198	1.2738487873844533	500
ENSG00000162148	SAXO4	cisbp_rna	RBP motifs (CisBP-RNA)	21	decoder_upsample0	1.347459510451024	0.5516728717527597	0.0	0.0	1.0	3.0	0.7243562145686785									1.6903562390072582	0.6676437609927417	1.0227124780145165	0.7869829804618198	1.2738487873844533	500
ENSG00000162366	PDZK1IP1	cisbp_rna	RBP motifs (CisBP-RNA)	21	decoder_upsample0	0.8453740426016697	0.3432885747523155	0.0	0.0	2.0	4.0	0.7243562145686785									1.6903562390072582	0.6676437609927417	1.0227124780145165	0.7869829804618198	1.2738487873844533	500
ENSG00000163131	CTSS	cisbp_rna	RBP motifs (CisBP-RNA)	21	decoder_upsample0	-0.24411376694550455	-1.306264135378443	0.0	0.0	9.0	39.0	0.7243562145686785									1.6903562390072582	0.6676437609927417	1.0227124780145165	0.7869829804618198	1.2738487873844533	500
ENSG00000163357	DCST1	cisbp_rna	RBP motifs (CisBP-RNA)	21	decoder_upsample0	0.1816531566169429	1.6105291677146676	0.0	2.0	5.0	11.0	0.7243562145686785									1.6903562390072582	0.6676437609927417	1.0227124780145165	0.7869829804618198	1.2738487873844533	500
ENSG00000163464	CXCR1	cisbp_rna	RBP motifs (CisBP-RNA)	21	decoder_upsample0	1.347459510451024	-0.0620725990094556	0.0	0.0	0.0	7.0	0.7243562145686785									1.6903562390072582	0.6676437609927417	1.0227124780145165	0.7869829804618198	1.2738487873844533	500
ENSG00000163520	FBLN2	cisbp_rna	RBP motifs (CisBP-RNA)	21	decoder_upsample0	0.48952250331982106	5.897949225923293	1.0	8.0	13.0	117.0	0.7243562145686785									1.6903562390072582	0.6676437609927417	1.0227124780145165	0.7869829804618198	1.2738487873844533	500
ENSG00000163605	PPP4R2	cisbp_rna	RBP motifs (CisBP-RNA)	21	decoder_upsample0	0.43584193314119024	3.0412455325059886	1.0	5.0	14.0	96.0	0.7243562145686785									1.6903562390072582	0.6676437609927417	1.0227124780145165	0.7869829804618198	1.2738487873844533	500
ENSG00000163795	ZNF513	cisbp_rna	RBP motifs (CisBP-RNA)	21	decoder_upsample0	1.347459510451024	2.0158468027828618	0.0	3.0	1.0	25.0	0.7243562145686785									1.6903562390072582	0.6676437609927417	1.0227124780145165	0.7869829804618198	1.2738487873844533	500
ENSG00000163993	S100P	cisbp_rna	RBP motifs (CisBP-RNA)	21	decoder_upsample0	1.347459510451024	0.8453740426016697	0.0	0.0	0.0	2.0	0.7243562145686785									1.6903562390072582	0.6676437609927417	1.0227124780145165	0.7869829804618198	1.2738487873844533	500
ENSG00000164124	TMEM144	cisbp_rna	RBP motifs (CisBP-RNA)	21	decoder_upsample0	-0.15879689309703868	-1.7799398359154024	0.0	0.0	8.0	75.0	0.7243562145686785									1.6903562390072582	0.6676437609927417	1.0227124780145165	0.7869829804618198	1.2738487873844533	500
ENSG00000164125	GASK1B	cisbp_rna	RBP motifs (CisBP-RNA)	21	decoder_upsample0	-0.8915563001346868	-1.0305315786315798	0.0	1.0	22.0	106.0	0.7243562145686785									1.6903562390072582	0.6676437609927417	1.0227124780145165	0.7869829804618198	1.2738487873844533	500
ENSG00000164236	ANKRD33B	cisbp_rna	RBP motifs (CisBP-RNA)	21	decoder_upsample0	0.14214076229228012	4.594002393247202	1.0	7.0	21.0	178.0	0.7243562145686785									1.6903562390072582	0.6676437609927417	1.0227124780145165	0.7869829804618198	1.2738487873844533	500
ENSG00000164776	PHKG1	cisbp_rna	RBP motifs (CisBP-RNA)	21	decoder_upsample0	0.8453740426016697	1.1774822209182343	0.0	2.0	2.0	20.0	0.7243562145686785									1.6903562390072582	0.6676437609927417	1.0227124780145165	0.7869829804618198	1.2738487873844533	500
ENSG00000164930	FZD6	cisbp_rna	RBP motifs (CisBP-RNA)	21	decoder_upsample0	0.5516728717527597	6.31265706116705	0.0	8.0	3.0	66.0	0.7243562145686785									1.6903562390072582	0.6676437609927417	1.0227124780145165	0.7869829804618198	1.2738487873844533	500
ENSG00000164941	INTS8	cisbp_rna	RBP motifs (CisBP-RNA)	21	decoder_upsample0	-0.24411376694550455	11.904166914010418	0.0	14.0	9.0	116.0	0.7243562145686785									1.6903562390072582	0.6676437609927417	1.0227124780145165	0.7869829804618198	1.2738487873844533	500
ENSG00000165097	KDM1B	cisbp_rna	RBP motifs (CisBP-RNA)	21	decoder_upsample0	0.9379274009905444	6.200997058254188	1.0	8.0	7.0	77.0	0.7243562145686785									1.6903562390072582	0.6676437609927417	1.0227124780145165	0.7869829804618198	1.2738487873844533	500
ENSG00000165138	ANKS6	cisbp_rna	RBP motifs (CisBP-RNA)	21	decoder_upsample0	-1.1629678287957474	-1.3599447055570741	0.0	0.0	32.0	42.0	0.7243562145686785									1.6903562390072582	0.6676437609927417	1.0227124780145165	0.7869829804618198	1.2738487873844533	500
ENSG00000165434	PGM2L1	cisbp_rna	RBP motifs (CisBP-RNA)	21	decoder_upsample0	-1.0916621502908748	-0.7089671182137123	0.0	1.0	29.0	68.0	0.7243562145686785									1.6903562390072582	0.6676437609927417	1.0227124780145165	0.7869829804618198	1.2738487873844533	500
ENSG00000165915	SLC39A13	cisbp_rna	RBP motifs (CisBP-RNA)	21	decoder_upsample0	0.3432885747523155	-0.6608823609463931	0.0	0.0	4.0	16.0	0.7243562145686785									1.6903562390072582	0.6676437609927417	1.0227124780145165	0.7869829804618198	1.2738487873844533	500
ENSG00000166145	SPINT1	cisbp_rna	RBP motifs (CisBP-RNA)	21	decoder_upsample0	0.049587403903405554	1.8837810500693242	0.0	3.0	6.0	30.0	0.7243562145686785									1.6903562390072582	0.6676437609927417	1.0227124780145165	0.7869829804618198	1.2738487873844533	500
ENSG00000166165	CKB	cisbp_rna	RBP motifs (CisBP-RNA)	21	decoder_upsample0	1.347459510451024	-0.15879689309703868	0.0	0.0	1.0	8.0	0.7243562145686785									1.6903562390072582	0.6676437609927417	1.0227124780145165	0.7869829804618198	1.2738487873844533	500
ENSG00000166272	WBP1L	cisbp_rna	RBP motifs (CisBP-RNA)	21	decoder_upsample0	-0.3204323112324116	2.9832660997717584	0.0	5.0	10.0	104.0	0.7243562145686785									1.6903562390072582	0.6676437609927417	1.0227124780145165	0.7869829804618198	1.2738487873844533	500
ENSG00000166716	ZNF592	cisbp_rna	RBP motifs (CisBP-RNA)	21	decoder_upsample0	0.48952250331982106	1.2146368374735572	1.0	2.0	13.0	19.0	0.7243562145686785									1.6903562390072582	0.6676437609927417	1.0227124780145165	0.7869829804618198	1.2738487873844533	500
ENSG00000166902	MRPL16	cisbp_rna	RBP motifs (CisBP-RNA)	21	decoder_upsample0	1.347459510451024	2.6105291677146676	0.0	3.0	0.0	11.0	0.7243562145686785									1.6903562390072582	0.6676437609927417	1.0227124780145165	0.7869829804618198	1.2738487873844533	500
ENSG00000167004	PDIA3	cisbp_rna	RBP motifs (CisBP-RNA)	21	decoder_upsample0	0.3432885747523155	-0.11621894993067583	0.0	1.0	4.0	30.0	0.7243562145686785									1.6903562390072582	0.6676437609927417	1.0227124780145165	0.7869829804618198	1.2738487873844533	500
ENSG00000167034	NKX3-1	cisbp_rna	RBP motifs (CisBP-RNA)	21	decoder_upsample0	1.347459510451024	-0.45249806394594877	0.0	0.0	1.0	12.0	0.7243562145686785									1.6903562390072582	0.6676437609927417	1.0227124780145165	0.7869829804618198	1.2738487873844533	500
ENSG00000167110	GOLGA2	cisbp_rna	RBP motifs (CisBP-RNA)	21	decoder_upsample0	0.8453740426016697	1.0495874039034057	0.0	1.0	2.0	6.0	0.7243562145686785									1.6903562390072582	0.6676437609927417	1.0227124780145165	0.7869829804618198	1.2738487873844533	500
ENSG00000167840	ZNF232	cisbp_rna	RBP motifs (CisBP-RNA)	21	decoder_upsample0	0.5516728717527597	1.3391176390536068	0.0	2.0	3.0	16.0	0.7243562145686785									1.6903562390072582	0.6676437609927417	1.0227124780145165	0.7869829804618198	1.2738487873844533	500
ENSG00000168096	ANKS3	cisbp_rna	RBP motifs (CisBP-RNA)	21	decoder_upsample0	-0.3894708322853324	2.108443699865313	0.0	3.0	11.0	22.0	0.7243562145686785									1.6903562390072582	0.6676437609927417	1.0227124780145165	0.7869829804618198	1.2738487873844533	500
ENSG00000168283	BMI1	cisbp_rna	RBP motifs (CisBP-RNA)	21	decoder_upsample0	0.8453740426016697	4.045416468204697	0.0	5.0	2.0	24.0	0.7243562145686785									1.6903562390072582	0.6676437609927417	1.0227124780145165	0.7869829804618198	1.2738487873844533	500
ENSG00000168411	RFWD3	cisbp_rna	RBP motifs (CisBP-RNA)	21	decoder_upsample0	-0.6608823609463931	1.793118349635642	0.0	3.0	16.0	34.0	0.7243562145686785									1.6903562390072582	0.6676437609927417	1.0227124780145165	0.7869829804618198	1.2738487873844533	500
ENSG00000168813	ZNF507	cisbp_rna	RBP motifs (CisBP-RNA)	21	decoder_upsample0	-0.3204323112324116	-1.0768532347095294	0.0	1.0	10.0	113.0	0.7243562145686785									1.6903562390072582	0.6676437609927417	1.0227124780145165	0.7869829804618198	1.2738487873844533	500
ENSG00000168824	NSG1	cisbp_rna	RBP motifs (CisBP-RNA)	21	decoder_upsample0	0.43584193314119024	6.146644855005121	1.0	8.0	14.0	83.0	0.7243562145686785									1.6903562390072582	0.6676437609927417	1.0227124780145165	0.7869829804618198	1.2738487873844533	500
ENSG00000168874	ATOH8	cisbp_rna	RBP motifs (CisBP-RNA)	21	decoder_upsample0	-0.5104774966801789	5.936082041431556	0.0	8.0	13.0	111.0	0.7243562145686785									1.6903562390072582	0.6676437609927417	1.0227124780145165	0.7869829804618198	1.2738487873844533	500
ENSG00000169217	CD2BP2	cisbp_rna	RBP motifs (CisBP-RNA)	21	decoder_upsample0	1.8453740426016698	-0.5104774966801789	1.0	0.0	2.0	13.0	0.7243562145686785									1.6903562390072582	0.6676437609927417	1.0227124780145165	0.7869829804618198	1.2738487873844533	500
ENSG00000169246	NPIPB3	cisbp_rna	RBP motifs (CisBP-RNA)	21	decoder_upsample0	0.2538007652051414	2.173311285219526	1.0	4.0	18.0	80.0	0.7243562145686785									1.6903562390072582	0.6676437609927417	1.0227124780145165	0.7869829804618198	1.2738487873844533	500
ENSG00000169715	MT1E	cisbp_rna	RBP motifs (CisBP-RNA)	21	decoder_upsample0	1.347459510451024	0.8453740426016697	0.0	0.0	0.0	2.0	0.7243562145686785									1.6903562390072582	0.6676437609927417	1.0227124780145165	0.7869829804618198	1.2738487873844533	500
ENSG00000169813	HNRNPF	cisbp_rna	RBP motifs (CisBP-RNA)	21	decoder_upsample0	0.3432885747523155	-1.3936417679840407	0.0	0.0	4.0	44.0	0.7243562145686785									1.6903562390072582	0.6676437609927417	1.0227124780145165	0.7869829804618198	1.2738487873844533	500
ENSG00000170604	IRF2BP1	cisbp_rna	RBP motifs (CisBP-RNA)	21	decoder_upsample0	1.347459510451024	1.5516728717527597	0.0	1.0	1.0	3.0	0.7243562145686785									1.6903562390072582	0.6676437609927417	1.0227124780145165	0.7869829804618198	1.2738487873844533	500
ENSG00000170801	HTRA3	cisbp_rna	RBP motifs (CisBP-RNA)	21	decoder_upsample0	0.3432885747523155	3.6575105056851074	0.0	5.0	4.0	41.0	0.7243562145686785									1.6903562390072582	0.6676437609927417	1.0227124780145165	0.7869829804618198	1.2738487873844533	500
ENSG00000170837	GPR27	cisbp_rna	RBP motifs (CisBP-RNA)	21	decoder_upsample0	1.347459510451024	0.049587403903405554	0.0	0.0	1.0	6.0	0.7243562145686785									1.6903562390072582	0.6676437609927417	1.0227124780145165	0.7869829804618198	1.2738487873844533	500
ENSG00000170889	RPS9	cisbp_rna	RBP motifs (CisBP-RNA)	21	decoder_upsample0	-0.45249806394594877	-1.7990029417458122	0.0	0.0	12.0	77.0	0.7243562145686785									1.6903562390072582	0.6676437609927417	1.0227124780145165	0.7869829804618198	1.2738487873844533	500
ENSG00000170946	DNAJC24	cisbp_rna	RBP motifs (CisBP-RNA)	21	decoder_upsample0	0.8412031069029613	3.8979492259232926	1.0	6.0	8.0	117.0	0.7243562145686785									1.6903562390072582	0.6676437609927417	1.0227124780145165	0.7869829804618198	1.2738487873844533	500
ENSG00000171224	FAM241B	cisbp_rna	RBP motifs (CisBP-RNA)	21	decoder_upsample0	0.8453740426016697	0.8453740426016697	0.0	0.0	2.0	2.0	0.7243562145686785									1.6903562390072582	0.6676437609927417	1.0227124780145165	0.7869829804618198	1.2738487873844533	500
ENSG00000171522	PTGER4	cisbp_rna	RBP motifs (CisBP-RNA)	21	decoder_upsample0	1.1816531566169428	0.2104659017748487	1.0	2.0	5.0	76.0	0.7243562145686785									1.6903562390072582	0.6676437609927417	1.0227124780145165	0.7869829804618198	1.2738487873844533	500
ENSG00000172116	CD8B	cisbp_rna	RBP motifs (CisBP-RNA)	21	decoder_upsample0	-0.45249806394594877	1.6063582320159593	0.0	3.0	12.0	44.0	0.7243562145686785									1.6903562390072582	0.6676437609927417	1.0227124780145165	0.7869829804618198	1.2738487873844533	500
ENSG00000172243	CLEC7A	cisbp_rna	RBP motifs (CisBP-RNA)	21	decoder_upsample0	0.3432885747523155	-0.15879689309703868	0.0	0.0	4.0	8.0	0.7243562145686785									1.6903562390072582	0.6676437609927417	1.0227124780145165	0.7869829804618198	1.2738487873844533	500
ENSG00000172543	CTSW	cisbp_rna	RBP motifs (CisBP-RNA)	21	decoder_upsample0	1.347459510451024	4.339117639053607	0.0	5.0	0.0	16.0	0.7243562145686785									1.6903562390072582	0.6676437609927417	1.0227124780145165	0.7869829804618198	1.2738487873844533	500
ENSG00000172732	MUS81	cisbp_rna	RBP motifs (CisBP-RNA)	21	decoder_upsample0	0.8453740426016697	0.2538007652051414	0.0	1.0	2.0	18.0	0.7243562145686785									1.6903562390072582	0.6676437609927417	1.0227124780145165	0.7869829804618198	1.2738487873844533	500
ENSG00000172830	SSH3	cisbp_rna	RBP motifs (CisBP-RNA)	21	decoder_upsample0	1.347459510451024	0.1816531566169429	0.0	0.0	1.0	5.0	0.7243562145686785									1.6903562390072582	0.6676437609927417	1.0227124780145165	0.7869829804618198	1.2738487873844533	500
ENSG00000172932	ANKRD13D	cisbp_rna	RBP motifs (CisBP-RNA)	21	decoder_upsample0	0.8412031069029613	0.049587403903405554	1.0	0.0	8.0	6.0	0.7243562145686785									1.6903562390072582	0.6676437609927417	1.0227124780145165	0.7869829804618198	1.2738487873844533	500
ENSG00000173372	C1QA	cisbp_rna	RBP motifs (CisBP-RNA)	21	decoder_upsample0	0.8453740426016697	-0.0620725990094556	0.0	0.0	2.0	7.0	0.7243562145686785									1.6903562390072582	0.6676437609927417	1.0227124780145165	0.7869829804618198	1.2738487873844533	500
ENSG00000173511	VEGFB	cisbp_rna	RBP motifs (CisBP-RNA)	21	decoder_upsample0	1.5516728717527597	0.7558862330544954	1.0	1.0	3.0	9.0	0.7243562145686785									1.6903562390072582	0.6676437609927417	1.0227124780145165	0.7869829804618198	1.2738487873844533	500
ENSG00000173846	PLK3	cisbp_rna	RBP motifs (CisBP-RNA)	21	decoder_upsample0	0.5516728717527597	-0.15879689309703868	0.0	0.0	3.0	8.0	0.7243562145686785									1.6903562390072582	0.6676437609927417	1.0227124780145165	0.7869829804618198	1.2738487873844533	500
ENSG00000174564	IL20RB	cisbp_rna	RBP motifs (CisBP-RNA)	21	decoder_upsample0	-0.45249806394594877	0.7425314958750442	0.0	3.0	12.0	145.0	0.7243562145686785									1.6903562390072582	0.6676437609927417	1.0227124780145165	0.7869829804618198	1.2738487873844533	500
ENSG00000174837	ADGRE1	cisbp_rna	RBP motifs (CisBP-RNA)	21	decoder_upsample0	-0.45249806394594877	3.2952038174849965	0.0	4.0	12.0	17.0	0.7243562145686785									1.6903562390072582	0.6676437609927417	1.0227124780145165	0.7869829804618198	1.2738487873844533	500
ENSG00000175485	OR52W1	cisbp_rna	RBP motifs (CisBP-RNA)	21	decoder_upsample0	1.347459510451024	1.347459510451024	0.0	0.0	0.0	0.0	0.7243562145686785									1.6903562390072582	0.6676437609927417	1.0227124780145165	0.7869829804618198	1.2738487873844533	500
ENSG00000175906	ARL4D	cisbp_rna	RBP motifs (CisBP-RNA)	21	decoder_upsample0	1.347459510451024	0.5516728717527597	0.0	0.0	0.0	3.0	0.7243562145686785									1.6903562390072582	0.6676437609927417	1.0227124780145165	0.7869829804618198	1.2738487873844533	500
ENSG00000176022	B3GALT6	cisbp_rna	RBP motifs (CisBP-RNA)	21	decoder_upsample0	1.347459510451024	1.347459510451024	0.0	0.0	1.0	0.0	0.7243562145686785									1.6903562390072582	0.6676437609927417	1.0227124780145165	0.7869829804618198	1.2738487873844533	500
ENSG00000176125	UFSP1	cisbp_rna	RBP motifs (CisBP-RNA)	21	decoder_upsample0	1.8453740426016698	1.347459510451024	1.0	0.0	2.0	0.0	0.7243562145686785									1.6903562390072582	0.6676437609927417	1.0227124780145165	0.7869829804618198	1.2738487873844533	500
ENSG00000176595	KBTBD11	cisbp_rna	RBP motifs (CisBP-RNA)	21	decoder_upsample0	0.1816531566169429	1.67539675306888	0.0	3.0	5.0	40.0	0.7243562145686785									1.6903562390072582	0.6676437609927417	1.0227124780145165	0.7869829804618198	1.2738487873844533	500
ENSG00000176659	LINC02910	cisbp_rna	RBP motifs (CisBP-RNA)	21	decoder_upsample0	0.049587403903405554	3.5137613349335073	0.0	5.0	6.0	50.0	0.7243562145686785									1.6903562390072582	0.6676437609927417	1.0227124780145165	0.7869829804618198	1.2738487873844533	500
ENSG00000177030	DEAF1	cisbp_rna	RBP motifs (CisBP-RNA)	21	decoder_upsample0	0.045416468204696914	3.2200601640845976	1.0	5.0	24.0	75.0	0.7243562145686785									1.6903562390072582	0.6676437609927417	1.0227124780145165	0.7869829804618198	1.2738487873844533	500
ENSG00000177352	CCDC71	cisbp_rna	RBP motifs (CisBP-RNA)	21	decoder_upsample0	1.347459510451024	0.3432885747523155	0.0	0.0	1.0	4.0	0.7243562145686785									1.6903562390072582	0.6676437609927417	1.0227124780145165	0.7869829804618198	1.2738487873844533	500
ENSG00000177721	ANXA2R	cisbp_rna	RBP motifs (CisBP-RNA)	21	decoder_upsample0	1.347459510451024	-1.306264135378443	0.0	0.0	1.0	39.0	0.7243562145686785									1.6903562390072582	0.6676437609927417	1.0227124780145165	0.7869829804618198	1.2738487873844533	500
ENSG00000177731	FLII	cisbp_rna	RBP motifs (CisBP-RNA)	21	decoder_upsample0	0.3432885747523155	-1.287448630375797	0.0	0.0	4.0	38.0	0.7243562145686785									1.6903562390072582	0.6676437609927417	1.0227124780145165	0.7869829804618198	1.2738487873844533	500
ENSG00000177989	CIMAP1B	cisbp_rna	RBP motifs (CisBP-RNA)	21	decoder_upsample0	1.347459510451024	0.049587403903405554	0.0	0.0	1.0	6.0	0.7243562145686785									1.6903562390072582	0.6676437609927417	1.0227124780145165	0.7869829804618198	1.2738487873844533	500
ENSG00000178026	LRRC75B	cisbp_rna	RBP motifs (CisBP-RNA)	21	decoder_upsample0	1.347459510451024	0.1816531566169429	0.0	0.0	1.0	5.0	0.7243562145686785									1.6903562390072582	0.6676437609927417	1.0227124780145165	0.7869829804618198	1.2738487873844533	500
ENSG00000178163	ZNF518B	cisbp_rna	RBP motifs (CisBP-RNA)	21	decoder_upsample0	0.5516728717527597	2.7125513696242027	0.0	4.0	3.0	38.0	0.7243562145686785									1.6903562390072582	0.6676437609927417	1.0227124780145165	0.7869829804618198	1.2738487873844533	500
ENSG00000178607	ERN1	cisbp_rna	RBP motifs (CisBP-RNA)	21	decoder_upsample0	-1.6762838505142599	-2.2372054705526145	0.0	0.0	65.0	141.0	0.7243562145686785									1.6903562390072582	0.6676437609927417	1.0227124780145165	0.7869829804618198	1.2738487873844533	500
ENSG00000180667	YOD1	cisbp_rna	RBP motifs (CisBP-RNA)	21	decoder_upsample0	1.347459510451024	0.8370321712042526	0.0	2.0	1.0	32.0	0.7243562145686785									1.6903562390072582	0.6676437609927417	1.0227124780145165	0.7869829804618198	1.2738487873844533	500
ENSG00000181074	OR52N4	cisbp_rna	RBP motifs (CisBP-RNA)	21	decoder_upsample0	1.347459510451024	1.347459510451024	0.0	0.0	0.0	1.0	0.7243562145686785									1.6903562390072582	0.6676437609927417	1.0227124780145165	0.7869829804618198	1.2738487873844533	500
ENSG00000181315	ZNF322	cisbp_rna	RBP motifs (CisBP-RNA)	21	decoder_upsample0	-0.5104774966801789	0.21463683747355733	0.0	1.0	13.0	19.0	0.7243562145686785									1.6903562390072582	0.6676437609927417	1.0227124780145165	0.7869829804618198	1.2738487873844533	500
ENSG00000181610	MRPS23	cisbp_rna	RBP motifs (CisBP-RNA)	21	decoder_upsample0	1.5516728717527597	0.21463683747355733	1.0	1.0	3.0	19.0	0.7243562145686785									1.6903562390072582	0.6676437609927417	1.0227124780145165	0.7869829804618198	1.2738487873844533	500
ENSG00000181894	ZNF329	cisbp_rna	RBP motifs (CisBP-RNA)	21	decoder_upsample0	-0.6608823609463931	5.7318686801298195	0.0	7.0	16.0	37.0	0.7243562145686785									1.6903562390072582	0.6676437609927417	1.0227124780145165	0.7869829804618198	1.2738487873844533	500
ENSG00000182173	TSEN54	cisbp_rna	RBP motifs (CisBP-RNA)	21	decoder_upsample0	1.347459510451024	4.14214076229228	0.0	5.0	1.0	21.0	0.7243562145686785									1.6903562390072582	0.6676437609927417	1.0227124780145165	0.7869829804618198	1.2738487873844533	500
ENSG00000182253	SYNM	cisbp_rna	RBP motifs (CisBP-RNA)	21	decoder_upsample0	0.8412031069029613	5.772121047156463	1.0	7.0	8.0	35.0	0.7243562145686785									1.6903562390072582	0.6676437609927417	1.0227124780145165	0.7869829804618198	1.2738487873844533	500
ENSG00000182586	LINC00334	cisbp_rna	RBP motifs (CisBP-RNA)	21	decoder_upsample0	-0.5104774966801789	8.339117639053606	0.0	9.0	13.0	16.0	0.7243562145686785									1.6903562390072582	0.6676437609927417	1.0227124780145165	0.7869829804618198	1.2738487873844533	500
ENSG00000182685	BRICD5	cisbp_rna	RBP motifs (CisBP-RNA)	21	decoder_upsample0	1.347459510451024	1.347459510451024	0.0	0.0	0.0	0.0	0.7243562145686785									1.6903562390072582	0.6676437609927417	1.0227124780145165	0.7869829804618198	1.2738487873844533	500
ENSG00000182919	C11orf54	cisbp_rna	RBP motifs (CisBP-RNA)	21	decoder_upsample0	-0.3894708322853324	2.9083378497091252	0.0	4.0	11.0	29.0	0.7243562145686785									1.6903562390072582	0.6676437609927417	1.0227124780145165	0.7869829804618198	1.2738487873844533	500
ENSG00000183150	GPR19	cisbp_rna	RBP motifs (CisBP-RNA)	21	decoder_upsample0	2.547501936054051	-0.3424894943148926	3.0	1.0	12.0	41.0	0.7243562145686785									1.6903562390072582	0.6676437609927417	1.0227124780145165	0.7869829804618198	1.2738487873844533	500
ENSG00000184277	TM2D3	cisbp_rna	RBP motifs (CisBP-RNA)	21	decoder_upsample0	-0.24411376694550455	-1.9120055886289398	0.0	0.0	9.0	90.0	0.7243562145686785									1.6903562390072582	0.6676437609927417	1.0227124780145165	0.7869829804618198	1.2738487873844533	500
ENSG00000184517	ZFP1	cisbp_rna	RBP motifs (CisBP-RNA)	21	decoder_upsample0	1.347459510451024	3.772121047156463	0.0	5.0	1.0	35.0	0.7243562145686785									1.6903562390072582	0.6676437609927417	1.0227124780145165	0.7869829804618198	1.2738487873844533	500
ENSG00000184584	STING1	cisbp_rna	RBP motifs (CisBP-RNA)	21	decoder_upsample0	1.347459510451024	4.751715297355787	0.0	6.0	0.0	36.0	0.7243562145686785									1.6903562390072582	0.6676437609927417	1.0227124780145165	0.7869829804618198	1.2738487873844533	500
ENSG00000185043	CIB1	cisbp_rna	RBP motifs (CisBP-RNA)	21	decoder_upsample0	0.8453740426016697	-0.45249806394594877	0.0	0.0	2.0	12.0	0.7243562145686785									1.6903562390072582	0.6676437609927417	1.0227124780145165	0.7869829804618198	1.2738487873844533	500
ENSG00000185619	PCGF3	cisbp_rna	RBP motifs (CisBP-RNA)	21	decoder_upsample0	0.9379274009905444	14.369722479629129	1.0	16.0	7.0	61.0	0.7243562145686785									1.6903562390072582	0.6676437609927417	1.0227124780145165	0.7869829804618198	1.2738487873844533	500
ENSG00000185986	SDHAP3	cisbp_rna	RBP motifs (CisBP-RNA)	21	decoder_upsample0	-0.24411376694550455	1.347459510451024	0.0	0.0	9.0	1.0	0.7243562145686785									1.6903562390072582	0.6676437609927417	1.0227124780145165	0.7869829804618198	1.2738487873844533	500
ENSG00000186583	SPATC1	cisbp_rna	RBP motifs (CisBP-RNA)	21	decoder_upsample0	-0.45249806394594877	6.177482220918234	0.0	7.0	12.0	20.0	0.7243562145686785									1.6903562390072582	0.6676437609927417	1.0227124780145165	0.7869829804618198	1.2738487873844533	500
ENSG00000186814	ZSCAN30	cisbp_rna	RBP motifs (CisBP-RNA)	21	decoder_upsample0	-0.45249806394594877	-1.139970461867115	0.0	0.0	12.0	31.0	0.7243562145686785									1.6903562390072582	0.6676437609927417	1.0227124780145165	0.7869829804618198	1.2738487873844533	500
ENSG00000187189	TSPYL4	cisbp_rna	RBP motifs (CisBP-RNA)	21	decoder_upsample0	1.347459510451024	2.0495874039034057	0.0	2.0	1.0	6.0	0.7243562145686785									1.6903562390072582	0.6676437609927417	1.0227124780145165	0.7869829804618198	1.2738487873844533	500
ENSG00000187624	LIAT1	cisbp_rna	RBP motifs (CisBP-RNA)	21	decoder_upsample0	-0.3894708322853324	3.3858665179186787	0.0	4.0	11.0	15.0	0.7243562145686785									1.6903562390072582	0.6676437609927417	1.0227124780145165	0.7869829804618198	1.2738487873844533	500
ENSG00000187837	H1-2	cisbp_rna	RBP motifs (CisBP-RNA)	21	decoder_upsample0	1.347459510451024	1.347459510451024	0.0	0.0	0.0	0.0	0.7243562145686785									1.6903562390072582	0.6676437609927417	1.0227124780145165	0.7869829804618198	1.2738487873844533	500
ENSG00000188681	TEKT4P2	cisbp_rna	RBP motifs (CisBP-RNA)	21	decoder_upsample0	-0.15879689309703868	0.8453740426016697	0.0	0.0	8.0	2.0	0.7243562145686785									1.6903562390072582	0.6676437609927417	1.0227124780145165	0.7869829804618198	1.2738487873844533	500
ENSG00000189409	MMP23B	cisbp_rna	RBP motifs (CisBP-RNA)	21	decoder_upsample0	1.347459510451024	1.347459510451024	0.0	0.0	1.0	0.0	0.7243562145686785									1.6903562390072582	0.6676437609927417	1.0227124780145165	0.7869829804618198	1.2738487873844533	500
ENSG00000196476	C20orf96	cisbp_rna	RBP motifs (CisBP-RNA)	21	decoder_upsample0	0.1816531566169429	4.9874370354704665	0.0	6.0	5.0	26.0	0.7243562145686785									1.6903562390072582	0.6676437609927417	1.0227124780145165	0.7869829804618198	1.2738487873844533	500
ENSG00000196656	ENSG00000196656	cisbp_rna	RBP motifs (CisBP-RNA)	21	decoder_upsample0	1.347459510451024	1.5516728717527597	0.0	1.0	0.0	3.0	0.7243562145686785									1.6903562390072582	0.6676437609927417	1.0227124780145165	0.7869829804618198	1.2738487873844533	500
ENSG00000196954	CASP4	cisbp_rna	RBP motifs (CisBP-RNA)	21	decoder_upsample0	-0.24411376694550455	-1.541985873493123	0.0	0.0	9.0	54.0	0.7243562145686785									1.6903562390072582	0.6676437609927417	1.0227124780145165	0.7869829804618198	1.2738487873844533	500
ENSG00000197142	ACSL5	cisbp_rna	RBP motifs (CisBP-RNA)	21	decoder_upsample0	0.9379274009905444	-0.6982357187558772	1.0	1.0	7.0	67.0	0.7243562145686785									1.6903562390072582	0.6676437609927417	1.0227124780145165	0.7869829804618198	1.2738487873844533	500
ENSG00000197147	LRRC8B	cisbp_rna	RBP motifs (CisBP-RNA)	21	decoder_upsample0	0.6105291677146676	-0.22685734863934215	1.0	2.0	11.0	139.0	0.7243562145686785									1.6903562390072582	0.6676437609927417	1.0227124780145165	0.7869829804618198	1.2738487873844533	500
ENSG00000197712	FAM114A1	cisbp_rna	RBP motifs (CisBP-RNA)	21	decoder_upsample0	-0.8225177790817656	6.137969826593572	0.0	8.0	20.0	84.0	0.7243562145686785									1.6903562390072582	0.6676437609927417	1.0227124780145165	0.7869829804618198	1.2738487873844533	500
ENSG00000198682	PAPSS2	cisbp_rna	RBP motifs (CisBP-RNA)	21	decoder_upsample0	0.3391176390536069	4.627311995801561	1.0	7.0	16.0	170.0	0.7243562145686785									1.6903562390072582	0.6676437609927417	1.0227124780145165	0.7869829804618198	1.2738487873844533	500
ENSG00000198715	GLMP	cisbp_rna	RBP motifs (CisBP-RNA)	21	decoder_upsample0	0.8453740426016697	0.3432885747523155	0.0	0.0	2.0	4.0	0.7243562145686785									1.6903562390072582	0.6676437609927417	1.0227124780145165	0.7869829804618198	1.2738487873844533	500
ENSG00000198837	DENND4B	cisbp_rna	RBP motifs (CisBP-RNA)	21	decoder_upsample0	0.1816531566169429	1.045416468204697	0.0	2.0	5.0	24.0	0.7243562145686785									1.6903562390072582	0.6676437609927417	1.0227124780145165	0.7869829804618198	1.2738487873844533	500
ENSG00000202461	Y_RNA	cisbp_rna	RBP motifs (CisBP-RNA)	21	decoder_upsample0	1.347459510451024	1.347459510451024	0.0	0.0	0.0	0.0	0.7243562145686785									1.6903562390072582	0.6676437609927417	1.0227124780145165	0.7869829804618198	1.2738487873844533	500
ENSG00000203485	INF2	cisbp_rna	RBP motifs (CisBP-RNA)	21	decoder_upsample0	-0.24411376694550455	-1.0305315786315798	0.0	1.0	9.0	106.0	0.7243562145686785									1.6903562390072582	0.6676437609927417	1.0227124780145165	0.7869829804618198	1.2738487873844533	500
ENSG00000203778	FAM229B	cisbp_rna	RBP motifs (CisBP-RNA)	21	decoder_upsample0	0.8453740426016697	6.015846802782862	0.0	7.0	2.0	25.0	0.7243562145686785									1.6903562390072582	0.6676437609927417	1.0227124780145165	0.7869829804618198	1.2738487873844533	500
ENSG00000204178	MACO1	cisbp_rna	RBP motifs (CisBP-RNA)	21	decoder_upsample0	-0.45249806394594877	8.02630982368071	0.0	10.0	12.0	98.0	0.7243562145686785									1.6903562390072582	0.6676437609927417	1.0227124780145165	0.7869829804618198	1.2738487873844533	500
ENSG00000204348	DXO	cisbp_rna	RBP motifs (CisBP-RNA)	21	decoder_upsample0	1.347459510451024	-0.45249806394594877	0.0	0.0	0.0	12.0	0.7243562145686785									1.6903562390072582	0.6676437609927417	1.0227124780145165	0.7869829804618198	1.2738487873844533	500
ENSG00000204390	HSPA1L	cisbp_rna	RBP motifs (CisBP-RNA)	21	decoder_upsample0	1.347459510451024	0.3432885747523155	0.0	0.0	0.0	4.0	0.7243562145686785									1.6903562390072582	0.6676437609927417	1.0227124780145165	0.7869829804618198	1.2738487873844533	500
ENSG00000204392	LSM2	cisbp_rna	RBP motifs (CisBP-RNA)	21	decoder_upsample0	0.5516728717527597	0.5516728717527597	0.0	0.0	3.0	3.0	0.7243562145686785									1.6903562390072582	0.6676437609927417	1.0227124780145165	0.7869829804618198	1.2738487873844533	500
ENSG00000204410	MSH5	cisbp_rna	RBP motifs (CisBP-RNA)	21	decoder_upsample0	0.3432885747523155	4.076244789398599	0.0	5.0	4.0	23.0	0.7243562145686785									1.6903562390072582	0.6676437609927417	1.0227124780145165	0.7869829804618198	1.2738487873844533	500
ENSG00000204516	MICB	cisbp_rna	RBP motifs (CisBP-RNA)	21	decoder_upsample0	0.8453740426016697	7.177482220918234	0.0	8.0	2.0	20.0	0.7243562145686785									1.6903562390072582	0.6676437609927417	1.0227124780145165	0.7869829804618198	1.2738487873844533	500
ENSG00000204536	CCHCR1	cisbp_rna	RBP motifs (CisBP-RNA)	21	decoder_upsample0	0.3432885747523155	3.547501936054051	0.0	4.0	4.0	12.0	0.7243562145686785									1.6903562390072582	0.6676437609927417	1.0227124780145165	0.7869829804618198	1.2738487873844533	500
ENSG00000204556	ENSG00000204556	cisbp_rna	RBP motifs (CisBP-RNA)	21	decoder_upsample0	1.347459510451024	1.347459510451024	0.0	0.0	0.0	0.0	0.7243562145686785									1.6903562390072582	0.6676437609927417	1.0227124780145165	0.7869829804618198	1.2738487873844533	500
ENSG00000204642	HLA-F	cisbp_rna	RBP motifs (CisBP-RNA)	21	decoder_upsample0	1.347459510451024	5.9874370354704665	0.0	7.0	1.0	26.0	0.7243562145686785									1.6903562390072582	0.6676437609927417	1.0227124780145165	0.7869829804618198	1.2738487873844533	500
ENSG00000205085	GARIN1A	cisbp_rna	RBP motifs (CisBP-RNA)	21	decoder_upsample0	1.347459510451024	0.8453740426016697	0.0	0.0	1.0	2.0	0.7243562145686785									1.6903562390072582	0.6676437609927417	1.0227124780145165	0.7869829804618198	1.2738487873844533	500
ENSG00000205181	LINC00654	cisbp_rna	RBP motifs (CisBP-RNA)	21	decoder_upsample0	-0.8578592377077199	-1.3599447055570741	0.0	0.0	21.0	42.0	0.7243562145686785									1.6903562390072582	0.6676437609927417	1.0227124780145165	0.7869829804618198	1.2738487873844533	500
ENSG00000205189	ZBTB10	cisbp_rna	RBP motifs (CisBP-RNA)	21	decoder_upsample0	-0.45249806394594877	7.173311285219526	0.0	9.0	12.0	80.0	0.7243562145686785									1.6903562390072582	0.6676437609927417	1.0227124780145165	0.7869829804618198	1.2738487873844533	500
ENSG00000205609	EIF3CL	cisbp_rna	RBP motifs (CisBP-RNA)	21	decoder_upsample0	0.3432885747523155	1.8370321712042526	0.0	3.0	4.0	32.0	0.7243562145686785									1.6903562390072582	0.6676437609927417	1.0227124780145165	0.7869829804618198	1.2738487873844533	500
ENSG00000205707	ETFRF1	cisbp_rna	RBP motifs (CisBP-RNA)	21	decoder_upsample0	1.347459510451024	1.6795676887675883	0.0	2.0	1.0	10.0	0.7243562145686785									1.6903562390072582	0.6676437609927417	1.0227124780145165	0.7869829804618198	1.2738487873844533	500
ENSG00000206149	HERC2P9	cisbp_rna	RBP motifs (CisBP-RNA)	21	decoder_upsample0	-0.7853631625264427	-1.20570675947785	0.0	1.0	19.0	135.0	0.7243562145686785									1.6903562390072582	0.6676437609927417	1.0227124780145165	0.7869829804618198	1.2738487873844533	500
ENSG00000207392	SNORA20	cisbp_rna	RBP motifs (CisBP-RNA)	21	decoder_upsample0	1.347459510451024	1.347459510451024	0.0	0.0	0.0	0.0	0.7243562145686785									1.6903562390072582	0.6676437609927417	1.0227124780145165	0.7869829804618198	1.2738487873844533	500
ENSG00000211450	SELENOH	cisbp_rna	RBP motifs (CisBP-RNA)	21	decoder_upsample0	1.347459510451024	-0.7047961825150036	0.0	0.0	0.0	17.0	0.7243562145686785									1.6903562390072582	0.6676437609927417	1.0227124780145165	0.7869829804618198	1.2738487873844533	500
ENSG00000211451	GNRHR2	cisbp_rna	RBP motifs (CisBP-RNA)	21	decoder_upsample0	0.8453740426016697	1.347459510451024	0.0	0.0	2.0	1.0	0.7243562145686785									1.6903562390072582	0.6676437609927417	1.0227124780145165	0.7869829804618198	1.2738487873844533	500
ENSG00000211452	DIO1	cisbp_rna	RBP motifs (CisBP-RNA)	21	decoder_upsample0	0.8453740426016697	-0.8225177790817656	0.0	0.0	2.0	20.0	0.7243562145686785									1.6903562390072582	0.6676437609927417	1.0227124780145165	0.7869829804618198	1.2738487873844533	500
ENSG00000211724	TRBV6-6	cisbp_rna	RBP motifs (CisBP-RNA)	21	decoder_upsample0	1.347459510451024	1.347459510451024	0.0	0.0	0.0	0.0	0.7243562145686785									1.6903562390072582	0.6676437609927417	1.0227124780145165	0.7869829804618198	1.2738487873844533	500
ENSG00000211849	TRAJ40	cisbp_rna	RBP motifs (CisBP-RNA)	21	decoder_upsample0	1.347459510451024	1.347459510451024	0.0	0.0	0.0	0.0	0.7243562145686785									1.6903562390072582	0.6676437609927417	1.0227124780145165	0.7869829804618198	1.2738487873844533	500
ENSG00000211855	TRAJ34	cisbp_rna	RBP motifs (CisBP-RNA)	21	decoder_upsample0	1.347459510451024	1.347459510451024	0.0	0.0	0.0	0.0	0.7243562145686785									1.6903562390072582	0.6676437609927417	1.0227124780145165	0.7869829804618198	1.2738487873844533	500
ENSG00000211945	IGHV1-18	cisbp_rna	RBP motifs (CisBP-RNA)	21	decoder_upsample0	1.347459510451024	1.347459510451024	0.0	0.0	0.0	1.0	0.7243562145686785									1.6903562390072582	0.6676437609927417	1.0227124780145165	0.7869829804618198	1.2738487873844533	500
ENSG00000213281	NRAS	cisbp_rna	RBP motifs (CisBP-RNA)	21	decoder_upsample0	0.5516728717527597	-0.15879689309703868	0.0	0.0	3.0	8.0	0.7243562145686785									1.6903562390072582	0.6676437609927417	1.0227124780145165	0.7869829804618198	1.2738487873844533	500
ENSG00000213420	GPC2	cisbp_rna	RBP motifs (CisBP-RNA)	21	decoder_upsample0	1.5516728717527597	-0.3204323112324116	1.0	0.0	3.0	10.0	0.7243562145686785									1.6903562390072582	0.6676437609927417	1.0227124780145165	0.7869829804618198	1.2738487873844533	500
ENSG00000213613	RPL11P3	cisbp_rna	RBP motifs (CisBP-RNA)	21	decoder_upsample0	1.347459510451024	1.347459510451024	0.0	0.0	0.0	0.0	0.7243562145686785									1.6903562390072582	0.6676437609927417	1.0227124780145165	0.7869829804618198	1.2738487873844533	500
ENSG00000213694	S1PR3	cisbp_rna	RBP motifs (CisBP-RNA)	21	decoder_upsample0	0.1816531566169429	2.431670997442481	0.0	4.0	5.0	56.0	0.7243562145686785									1.6903562390072582	0.6676437609927417	1.0227124780145165	0.7869829804618198	1.2738487873844533	500
ENSG00000213793	ZNF888	cisbp_rna	RBP motifs (CisBP-RNA)	21	decoder_upsample0	1.8412031069029613	-0.3894708322853324	2.0	0.0	8.0	11.0	0.7243562145686785									1.6903562390072582	0.6676437609927417	1.0227124780145165	0.7869829804618198	1.2738487873844533	500
ENSG00000214402	LCNL1	cisbp_rna	RBP motifs (CisBP-RNA)	21	decoder_upsample0	1.347459510451024	1.347459510451024	0.0	0.0	1.0	0.0	0.7243562145686785									1.6903562390072582	0.6676437609927417	1.0227124780145165	0.7869829804618198	1.2738487873844533	500
ENSG00000215014	ENSG00000215014	cisbp_rna	RBP motifs (CisBP-RNA)	21	decoder_upsample0	1.347459510451024	0.38586651791867865	0.0	1.0	0.0	15.0	0.7243562145686785									1.6903562390072582	0.6676437609927417	1.0227124780145165	0.7869829804618198	1.2738487873844533	500
ENSG00000218073	ENSG00000218073	cisbp_rna	RBP motifs (CisBP-RNA)	21	decoder_upsample0	1.347459510451024	0.8453740426016697	0.0	0.0	0.0	2.0	0.7243562145686785									1.6903562390072582	0.6676437609927417	1.0227124780145165	0.7869829804618198	1.2738487873844533	500
ENSG00000218891	ZNF579	cisbp_rna	RBP motifs (CisBP-RNA)	21	decoder_upsample0	0.8453740426016697	1.347459510451024	0.0	0.0	2.0	1.0	0.7243562145686785									1.6903562390072582	0.6676437609927417	1.0227124780145165	0.7869829804618198	1.2738487873844533	500
ENSG00000221643	SNORA77	cisbp_rna	RBP motifs (CisBP-RNA)	21	decoder_upsample0	1.347459510451024	1.347459510451024	0.0	0.0	0.0	0.0	0.7243562145686785									1.6903562390072582	0.6676437609927417	1.0227124780145165	0.7869829804618198	1.2738487873844533	500
ENSG00000221962	TMEM14EP	cisbp_rna	RBP motifs (CisBP-RNA)	21	decoder_upsample0	1.347459510451024	1.347459510451024	0.0	0.0	0.0	0.0	0.7243562145686785									1.6903562390072582	0.6676437609927417	1.0227124780145165	0.7869829804618198	1.2738487873844533	500
ENSG00000221990	EXOC3-AS1	cisbp_rna	RBP motifs (CisBP-RNA)	21	decoder_upsample0	1.347459510451024	0.8453740426016697	0.0	0.0	1.0	2.0	0.7243562145686785									1.6903562390072582	0.6676437609927417	1.0227124780145165	0.7869829804618198	1.2738487873844533	500
ENSG00000223501	VPS52	cisbp_rna	RBP motifs (CisBP-RNA)	21	decoder_upsample0	0.1816531566169429	-0.11621894993067583	0.0	1.0	5.0	30.0	0.7243562145686785									1.6903562390072582	0.6676437609927417	1.0227124780145165	0.7869829804618198	1.2738487873844533	500
ENSG00000223547	ZNF844	cisbp_rna	RBP motifs (CisBP-RNA)	21	decoder_upsample0	0.5516728717527597	1.6105291677146676	0.0	2.0	3.0	11.0	0.7243562145686785									1.6903562390072582	0.6676437609927417	1.0227124780145165	0.7869829804618198	1.2738487873844533	500
ENSG00000223804	ENSG00000223804	cisbp_rna	RBP motifs (CisBP-RNA)	21	decoder_upsample0	1.347459510451024	0.1816531566169429	0.0	0.0	0.0	5.0	0.7243562145686785									1.6903562390072582	0.6676437609927417	1.0227124780145165	0.7869829804618198	1.2738487873844533	500
ENSG00000224051	CPTP	cisbp_rna	RBP motifs (CisBP-RNA)	21	decoder_upsample0	0.8453740426016697	1.347459510451024	0.0	0.0	2.0	1.0	0.7243562145686785									1.6903562390072582	0.6676437609927417	1.0227124780145165	0.7869829804618198	1.2738487873844533	500
ENSG00000224373	IGHV4-59	cisbp_rna	RBP motifs (CisBP-RNA)	21	decoder_upsample0	1.347459510451024	-0.5641580668588098	0.0	0.0	0.0	14.0	0.7243562145686785									1.6903562390072582	0.6676437609927417	1.0227124780145165	0.7869829804618198	1.2738487873844533	500
ENSG00000224870	MRPL20-AS1	cisbp_rna	RBP motifs (CisBP-RNA)	21	decoder_upsample0	0.5516728717527597	0.5516728717527597	0.0	0.0	3.0	3.0	0.7243562145686785									1.6903562390072582	0.6676437609927417	1.0227124780145165	0.7869829804618198	1.2738487873844533	500
ENSG00000225663	MCRIP1	cisbp_rna	RBP motifs (CisBP-RNA)	21	decoder_upsample0	-0.3204323112324116	0.8453740426016697	0.0	0.0	10.0	2.0	0.7243562145686785									1.6903562390072582	0.6676437609927417	1.0227124780145165	0.7869829804618198	1.2738487873844533	500
ENSG00000226012	ENSG00000226012	cisbp_rna	RBP motifs (CisBP-RNA)	21	decoder_upsample0	1.347459510451024	1.347459510451024	0.0	0.0	0.0	0.0	0.7243562145686785									1.6903562390072582	0.6676437609927417	1.0227124780145165	0.7869829804618198	1.2738487873844533	500
ENSG00000226124	FTCDNL1	cisbp_rna	RBP motifs (CisBP-RNA)	21	decoder_upsample0	3.7125513696242027	-0.1727758062863045	5.0	2.0	38.0	129.0	0.7243562145686785									1.6903562390072582	0.6676437609927417	1.0227124780145165	0.7869829804618198	1.2738487873844533	500
ENSG00000226287	TMEM191A	cisbp_rna	RBP motifs (CisBP-RNA)	21	decoder_upsample0	1.347459510451024	0.712551369624203	0.0	2.0	1.0	38.0	0.7243562145686785									1.6903562390072582	0.6676437609927417	1.0227124780145165	0.7869829804618198	1.2738487873844533	500
ENSG00000226648	PLCG1-AS1	cisbp_rna	RBP motifs (CisBP-RNA)	21	decoder_upsample0	-0.5104774966801789	0.48952250331982106	0.0	1.0	13.0	13.0	0.7243562145686785									1.6903562390072582	0.6676437609927417	1.0227124780145165	0.7869829804618198	1.2738487873844533	500
ENSG00000227057	WDR46	cisbp_rna	RBP motifs (CisBP-RNA)	21	decoder_upsample0	0.3432885747523155	3.0495874039034057	0.0	3.0	4.0	6.0	0.7243562145686785									1.6903562390072582	0.6676437609927417	1.0227124780145165	0.7869829804618198	1.2738487873844533	500
ENSG00000228000	RPL7AP65	cisbp_rna	RBP motifs (CisBP-RNA)	21	decoder_upsample0	1.347459510451024	1.347459510451024	0.0	0.0	0.0	0.0	0.7243562145686785									1.6903562390072582	0.6676437609927417	1.0227124780145165	0.7869829804618198	1.2738487873844533	500
ENSG00000228175	GEMIN8P4	cisbp_rna	RBP motifs (CisBP-RNA)	21	decoder_upsample0	1.347459510451024	0.5516728717527597	0.0	0.0	0.0	3.0	0.7243562145686785									1.6903562390072582	0.6676437609927417	1.0227124780145165	0.7869829804618198	1.2738487873844533	500
ENSG00000228705	LINC00659	cisbp_rna	RBP motifs (CisBP-RNA)	21	decoder_upsample0	1.347459510451024	0.8453740426016697	0.0	0.0	0.0	2.0	0.7243562145686785									1.6903562390072582	0.6676437609927417	1.0227124780145165	0.7869829804618198	1.2738487873844533	500
ENSG00000229152	ANKRD10-IT1	cisbp_rna	RBP motifs (CisBP-RNA)	21	decoder_upsample0	1.347459510451024	1.347459510451024	0.0	0.0	0.0	0.0	0.7243562145686785									1.6903562390072582	0.6676437609927417	1.0227124780145165	0.7869829804618198	1.2738487873844533	500
ENSG00000229598	PRDX3P1	cisbp_rna	RBP motifs (CisBP-RNA)	21	decoder_upsample0	1.347459510451024	1.347459510451024	0.0	0.0	0.0	0.0	0.7243562145686785									1.6903562390072582	0.6676437609927417	1.0227124780145165	0.7869829804618198	1.2738487873844533	500
ENSG00000230091	TMEM254-AS1	cisbp_rna	RBP motifs (CisBP-RNA)	21	decoder_upsample0	0.6105291677146676	0.793118349635642	1.0	2.0	11.0	34.0	0.7243562145686785									1.6903562390072582	0.6676437609927417	1.0227124780145165	0.7869829804618198	1.2738487873844533	500
ENSG00000230521	ENSG00000230521	cisbp_rna	RBP motifs (CisBP-RNA)	21	decoder_upsample0	1.347459510451024	-0.15879689309703868	0.0	0.0	0.0	8.0	0.7243562145686785									1.6903562390072582	0.6676437609927417	1.0227124780145165	0.7869829804618198	1.2738487873844533	500
ENSG00000230555	LINC02916	cisbp_rna	RBP motifs (CisBP-RNA)	21	decoder_upsample0	1.347459510451024	0.049587403903405554	0.0	0.0	1.0	6.0	0.7243562145686785									1.6903562390072582	0.6676437609927417	1.0227124780145165	0.7869829804618198	1.2738487873844533	500
ENSG00000230701	FBXW4P1	cisbp_rna	RBP motifs (CisBP-RNA)	21	decoder_upsample0	1.347459510451024	7.679567688767588	0.0	8.0	0.0	10.0	0.7243562145686785									1.6903562390072582	0.6676437609927417	1.0227124780145165	0.7869829804618198	1.2738487873844533	500
ENSG00000231010	ENSG00000231010	cisbp_rna	RBP motifs (CisBP-RNA)	21	decoder_upsample0	1.347459510451024	2.0495874039034057	0.0	2.0	1.0	6.0	0.7243562145686785									1.6903562390072582	0.6676437609927417	1.0227124780145165	0.7869829804618198	1.2738487873844533	500
ENSG00000231064	THBS3-AS1	cisbp_rna	RBP motifs (CisBP-RNA)	21	decoder_upsample0	0.5516728717527597	0.3432885747523155	0.0	0.0	3.0	4.0	0.7243562145686785									1.6903562390072582	0.6676437609927417	1.0227124780145165	0.7869829804618198	1.2738487873844533	500
ENSG00000231160	KLF3-AS1	cisbp_rna	RBP motifs (CisBP-RNA)	21	decoder_upsample0	-0.8578592377077199	1.9041669140104167	0.0	4.0	21.0	116.0	0.7243562145686785									1.6903562390072582	0.6676437609927417	1.0227124780145165	0.7869829804618198	1.2738487873844533	500
ENSG00000231177	LINC00852	cisbp_rna	RBP motifs (CisBP-RNA)	21	decoder_upsample0	1.347459510451024	1.347459510451024	0.0	0.0	0.0	0.0	0.7243562145686785									1.6903562390072582	0.6676437609927417	1.0227124780145165	0.7869829804618198	1.2738487873844533	500
ENSG00000231389	HLA-DPA1	cisbp_rna	RBP motifs (CisBP-RNA)	21	decoder_upsample0	0.1816531566169429	-1.139970461867115	0.0	0.0	5.0	31.0	0.7243562145686785									1.6903562390072582	0.6676437609927417	1.0227124780145165	0.7869829804618198	1.2738487873844533	500
ENSG00000233030	ENSG00000233030	cisbp_rna	RBP motifs (CisBP-RNA)	21	decoder_upsample0	1.347459510451024	-1.8533551449948784	0.0	0.0	1.0	83.0	0.7243562145686785									1.6903562390072582	0.6676437609927417	1.0227124780145165	0.7869829804618198	1.2738487873844533	500
ENSG00000233231	HNRNPA1P49	cisbp_rna	RBP motifs (CisBP-RNA)	21	decoder_upsample0	1.347459510451024	1.347459510451024	0.0	0.0	0.0	0.0	0.7243562145686785									1.6903562390072582	0.6676437609927417	1.0227124780145165	0.7869829804618198	1.2738487873844533	500
ENSG00000233431	LINC02596	cisbp_rna	RBP motifs (CisBP-RNA)	21	decoder_upsample0	1.347459510451024	0.793118349635642	0.0	2.0	1.0	34.0	0.7243562145686785									1.6903562390072582	0.6676437609927417	1.0227124780145165	0.7869829804618198	1.2738487873844533	500
ENSG00000233913	RPL10P9	cisbp_rna	RBP motifs (CisBP-RNA)	21	decoder_upsample0	1.347459510451024	1.347459510451024	0.0	0.0	0.0	0.0	0.7243562145686785									1.6903562390072582	0.6676437609927417	1.0227124780145165	0.7869829804618198	1.2738487873844533	500
ENSG00000234106	SRP14P2	cisbp_rna	RBP motifs (CisBP-RNA)	21	decoder_upsample0	1.347459510451024	1.347459510451024	0.0	0.0	0.0	0.0	0.7243562145686785									1.6903562390072582	0.6676437609927417	1.0227124780145165	0.7869829804618198	1.2738487873844533	500
ENSG00000236255	ENSG00000236255	cisbp_rna	RBP motifs (CisBP-RNA)	21	decoder_upsample0	0.8453740426016697	0.9379274009905444	0.0	1.0	2.0	7.0	0.7243562145686785									1.6903562390072582	0.6676437609927417	1.0227124780145165	0.7869829804618198	1.2738487873844533	500
ENSG00000236772	ENSG00000236772	cisbp_rna	RBP motifs (CisBP-RNA)	21	decoder_upsample0	0.8453740426016697	1.347459510451024	0.0	0.0	2.0	1.0	0.7243562145686785									1.6903562390072582	0.6676437609927417	1.0227124780145165	0.7869829804618198	1.2738487873844533	500
ENSG00000236935	ENSG00000236935	cisbp_rna	RBP motifs (CisBP-RNA)	21	decoder_upsample0	0.1816531566169429	6.1084436998653135	0.0	7.0	5.0	22.0	0.7243562145686785									1.6903562390072582	0.6676437609927417	1.0227124780145165	0.7869829804618198	1.2738487873844533	500
ENSG00000237248	LINC00987	cisbp_rna	RBP motifs (CisBP-RNA)	21	decoder_upsample0	1.1816531566169428	5.62301083241196	1.0	7.0	5.0	43.0	0.7243562145686785									1.6903562390072582	0.6676437609927417	1.0227124780145165	0.7869829804618198	1.2738487873844533	500
ENSG00000237883	DGUOK-AS1	cisbp_rna	RBP motifs (CisBP-RNA)	21	decoder_upsample0	1.489522503319821	1.2952038174849965	2.0	2.0	13.0	17.0	0.7243562145686785									1.6903562390072582	0.6676437609927417	1.0227124780145165	0.7869829804618198	1.2738487873844533	500
ENSG00000237973	MTCO1P12	cisbp_rna	RBP motifs (CisBP-RNA)	21	decoder_upsample0	0.5516728717527597	1.347459510451024	0.0	0.0	3.0	0.0	0.7243562145686785									1.6903562390072582	0.6676437609927417	1.0227124780145165	0.7869829804618198	1.2738487873844533	500
ENSG00000238084	ENSG00000238084	cisbp_rna	RBP motifs (CisBP-RNA)	21	decoder_upsample0	1.347459510451024	1.347459510451024	0.0	0.0	0.0	1.0	0.7243562145686785									1.6903562390072582	0.6676437609927417	1.0227124780145165	0.7869829804618198	1.2738487873844533	500
ENSG00000238142	ENSG00000238142	cisbp_rna	RBP motifs (CisBP-RNA)	21	decoder_upsample0	1.5516728717527597	-0.24411376694550455	1.0	0.0	3.0	9.0	0.7243562145686785									1.6903562390072582	0.6676437609927417	1.0227124780145165	0.7869829804618198	1.2738487873844533	500
ENSG00000239415	ENSG00000239415	cisbp_rna	RBP motifs (CisBP-RNA)	21	decoder_upsample0	1.347459510451024	1.347459510451024	0.0	0.0	1.0	0.0	0.7243562145686785									1.6903562390072582	0.6676437609927417	1.0227124780145165	0.7869829804618198	1.2738487873844533	500
ENSG00000239617	RPL32P27	cisbp_rna	RBP motifs (CisBP-RNA)	21	decoder_upsample0	1.347459510451024	0.5516728717527597	0.0	0.0	0.0	3.0	0.7243562145686785									1.6903562390072582	0.6676437609927417	1.0227124780145165	0.7869829804618198	1.2738487873844533	500
ENSG00000239636	TFAP2E-AS1	cisbp_rna	RBP motifs (CisBP-RNA)	21	decoder_upsample0	1.347459510451024	-1.0399004056437686	0.0	0.0	0.0	27.0	0.7243562145686785									1.6903562390072582	0.6676437609927417	1.0227124780145165	0.7869829804618198	1.2738487873844533	500
ENSG00000239779	WBP1	cisbp_rna	RBP motifs (CisBP-RNA)	21	decoder_upsample0	1.347459510451024	1.347459510451024	0.0	0.0	1.0	1.0	0.7243562145686785									1.6903562390072582	0.6676437609927417	1.0227124780145165	0.7869829804618198	1.2738487873844533	500
ENSG00000239887	C1orf226	cisbp_rna	RBP motifs (CisBP-RNA)	21	decoder_upsample0	1.347459510451024	2.1421407622922803	0.0	3.0	1.0	21.0	0.7243562145686785									1.6903562390072582	0.6676437609927417	1.0227124780145165	0.7869829804618198	1.2738487873844533	500
ENSG00000239911	PRKAG2-AS1	cisbp_rna	RBP motifs (CisBP-RNA)	21	decoder_upsample0	1.347459510451024	-0.7047961825150036	0.0	0.0	0.0	17.0	0.7243562145686785									1.6903562390072582	0.6676437609927417	1.0227124780145165	0.7869829804618198	1.2738487873844533	500
ENSG00000239998	LILRA2	cisbp_rna	RBP motifs (CisBP-RNA)	21	decoder_upsample0	0.8453740426016697	4.049587403903406	0.0	4.0	2.0	6.0	0.7243562145686785									1.6903562390072582	0.6676437609927417	1.0227124780145165	0.7869829804618198	1.2738487873844533	500
ENSG00000241112	RPL29P14	cisbp_rna	RBP motifs (CisBP-RNA)	21	decoder_upsample0	1.347459510451024	1.347459510451024	0.0	0.0	0.0	0.0	0.7243562145686785									1.6903562390072582	0.6676437609927417	1.0227124780145165	0.7869829804618198	1.2738487873844533	500
ENSG00000241170	RPL31P46	cisbp_rna	RBP motifs (CisBP-RNA)	21	decoder_upsample0	1.347459510451024	1.347459510451024	0.0	0.0	0.0	0.0	0.7243562145686785									1.6903562390072582	0.6676437609927417	1.0227124780145165	0.7869829804618198	1.2738487873844533	500
ENSG00000241556	RPL29P26	cisbp_rna	RBP motifs (CisBP-RNA)	21	decoder_upsample0	1.347459510451024	1.347459510451024	0.0	0.0	0.0	0.0	0.7243562145686785									1.6903562390072582	0.6676437609927417	1.0227124780145165	0.7869829804618198	1.2738487873844533	500
ENSG00000241923	RPL14P3	cisbp_rna	RBP motifs (CisBP-RNA)	21	decoder_upsample0	1.347459510451024	1.3432885747523156	0.0	1.0	0.0	4.0	0.7243562145686785									1.6903562390072582	0.6676437609927417	1.0227124780145165	0.7869829804618198	1.2738487873844533	500
ENSG00000242076	IGKV1-33	cisbp_rna	RBP motifs (CisBP-RNA)	21	decoder_upsample0	1.347459510451024	-0.15879689309703868	0.0	0.0	0.0	8.0	0.7243562145686785									1.6903562390072582	0.6676437609927417	1.0227124780145165	0.7869829804618198	1.2738487873844533	500
ENSG00000242282	ENSG00000242282	cisbp_rna	RBP motifs (CisBP-RNA)	21	decoder_upsample0	1.347459510451024	-0.0620725990094556	0.0	0.0	0.0	7.0	0.7243562145686785									1.6903562390072582	0.6676437609927417	1.0227124780145165	0.7869829804618198	1.2738487873844533	500
ENSG00000242294	STAG3L5P	cisbp_rna	RBP motifs (CisBP-RNA)	21	decoder_upsample0	1.347459510451024	1.347459510451024	0.0	0.0	0.0	0.0	0.7243562145686785									1.6903562390072582	0.6676437609927417	1.0227124780145165	0.7869829804618198	1.2738487873844533	500
ENSG00000242553	ENSG00000242553	cisbp_rna	RBP motifs (CisBP-RNA)	21	decoder_upsample0	-0.5104774966801789	-0.653645876405984	0.0	1.0	13.0	63.0	0.7243562145686785									1.6903562390072582	0.6676437609927417	1.0227124780145165	0.7869829804618198	1.2738487873844533	500
ENSG00000243410	PSMD6-AS1	cisbp_rna	RBP motifs (CisBP-RNA)	21	decoder_upsample0	1.347459510451024	0.5516728717527597	0.0	0.0	1.0	3.0	0.7243562145686785									1.6903562390072582	0.6676437609927417	1.0227124780145165	0.7869829804618198	1.2738487873844533	500
ENSG00000243449	NICOL1	cisbp_rna	RBP motifs (CisBP-RNA)	21	decoder_upsample0	1.347459510451024	1.347459510451024	0.0	0.0	0.0	0.0	0.7243562145686785									1.6903562390072582	0.6676437609927417	1.0227124780145165	0.7869829804618198	1.2738487873844533	500
ENSG00000243806	RPL7P18	cisbp_rna	RBP motifs (CisBP-RNA)	21	decoder_upsample0	1.347459510451024	1.347459510451024	0.0	0.0	0.0	0.0	0.7243562145686785									1.6903562390072582	0.6676437609927417	1.0227124780145165	0.7869829804618198	1.2738487873844533	500
ENSG00000246174	KCTD21-AS1	cisbp_rna	RBP motifs (CisBP-RNA)	21	decoder_upsample0	0.3432885747523155	9.62301083241196	0.0	11.0	4.0	43.0	0.7243562145686785									1.6903562390072582	0.6676437609927417	1.0227124780145165	0.7869829804618198	1.2738487873844533	500
ENSG00000246451	KLC1-AS1	cisbp_rna	RBP motifs (CisBP-RNA)	21	decoder_upsample0	1.347459510451024	1.347459510451024	0.0	0.0	0.0	0.0	0.7243562145686785									1.6903562390072582	0.6676437609927417	1.0227124780145165	0.7869829804618198	1.2738487873844533	500
ENSG00000247774	PCED1B-AS1	cisbp_rna	RBP motifs (CisBP-RNA)	21	decoder_upsample0	0.8453740426016697	0.6230108324119596	0.0	2.0	2.0	43.0	0.7243562145686785									1.6903562390072582	0.6676437609927417	1.0227124780145165	0.7869829804618198	1.2738487873844533	500
ENSG00000247982	LINC00926	cisbp_rna	RBP motifs (CisBP-RNA)	21	decoder_upsample0	1.347459510451024	0.3432885747523155	0.0	0.0	1.0	4.0	0.7243562145686785									1.6903562390072582	0.6676437609927417	1.0227124780145165	0.7869829804618198	1.2738487873844533	500
ENSG00000248936	ENSG00000248936	cisbp_rna	RBP motifs (CisBP-RNA)	21	decoder_upsample0	1.347459510451024	1.347459510451024	0.0	0.0	0.0	0.0	0.7243562145686785									1.6903562390072582	0.6676437609927417	1.0227124780145165	0.7869829804618198	1.2738487873844533	500
ENSG00000249353	NPM1P27	cisbp_rna	RBP motifs (CisBP-RNA)	21	decoder_upsample0	1.347459510451024	1.347459510451024	0.0	0.0	0.0	1.0	0.7243562145686785									1.6903562390072582	0.6676437609927417	1.0227124780145165	0.7869829804618198	1.2738487873844533	500
ENSG00000249780	ENSG00000249780	cisbp_rna	RBP motifs (CisBP-RNA)	21	decoder_upsample0	1.347459510451024	1.347459510451024	0.0	0.0	0.0	0.0	0.7243562145686785									1.6903562390072582	0.6676437609927417	1.0227124780145165	0.7869829804618198	1.2738487873844533	500
ENSG00000249992	TMEM158	cisbp_rna	RBP motifs (CisBP-RNA)	21	decoder_upsample0	1.347459510451024	-1.0916621502908748	0.0	0.0	0.0	29.0	0.7243562145686785									1.6903562390072582	0.6676437609927417	1.0227124780145165	0.7869829804618198	1.2738487873844533	500
ENSG00000250848	PPP4R2P1	cisbp_rna	RBP motifs (CisBP-RNA)	21	decoder_upsample0	1.347459510451024	1.347459510451024	0.0	0.0	0.0	0.0	0.7243562145686785									1.6903562390072582	0.6676437609927417	1.0227124780145165	0.7869829804618198	1.2738487873844533	500
ENSG00000251417	ENSG00000251417	cisbp_rna	RBP motifs (CisBP-RNA)	21	decoder_upsample0	0.5516728717527597	0.07999039385934159	0.0	2.0	3.0	91.0	0.7243562145686785									1.6903562390072582	0.6676437609927417	1.0227124780145165	0.7869829804618198	1.2738487873844533	500
ENSG00000253833	DSTNP3	cisbp_rna	RBP motifs (CisBP-RNA)	21	decoder_upsample0	1.347459510451024	1.347459510451024	0.0	0.0	0.0	1.0	0.7243562145686785									1.6903562390072582	0.6676437609927417	1.0227124780145165	0.7869829804618198	1.2738487873844533	500
ENSG00000254340	ENSG00000254340	cisbp_rna	RBP motifs (CisBP-RNA)	21	decoder_upsample0	1.347459510451024	0.3432885747523155	0.0	0.0	1.0	4.0	0.7243562145686785									1.6903562390072582	0.6676437609927417	1.0227124780145165	0.7869829804618198	1.2738487873844533	500
ENSG00000254415	SIGLEC14	cisbp_rna	RBP motifs (CisBP-RNA)	21	decoder_upsample0	0.8453740426016697	-0.3204323112324116	0.0	0.0	2.0	10.0	0.7243562145686785									1.6903562390072582	0.6676437609927417	1.0227124780145165	0.7869829804618198	1.2738487873844533	500
ENSG00000254470	AP5B1	cisbp_rna	RBP motifs (CisBP-RNA)	21	decoder_upsample0	0.5516728717527597	1.7558862330544955	0.0	2.0	3.0	9.0	0.7243562145686785									1.6903562390072582	0.6676437609927417	1.0227124780145165	0.7869829804618198	1.2738487873844533	500
ENSG00000254477	ENSG00000254477	cisbp_rna	RBP motifs (CisBP-RNA)	21	decoder_upsample0	1.347459510451024	0.049587403903405554	0.0	0.0	0.0	6.0	0.7243562145686785									1.6903562390072582	0.6676437609927417	1.0227124780145165	0.7869829804618198	1.2738487873844533	500
ENSG00000254777	ENSG00000254777	cisbp_rna	RBP motifs (CisBP-RNA)	21	decoder_upsample0	-0.45249806394594877	-0.3936417679840407	0.0	1.0	12.0	44.0	0.7243562145686785									1.6903562390072582	0.6676437609927417	1.0227124780145165	0.7869829804618198	1.2738487873844533	500
ENSG00000254837	LIPT2-AS1	cisbp_rna	RBP motifs (CisBP-RNA)	21	decoder_upsample0	1.5516728717527597	2.6795676887675883	1.0	3.0	3.0	10.0	0.7243562145686785									1.6903562390072582	0.6676437609927417	1.0227124780145165	0.7869829804618198	1.2738487873844533	500
ENSG00000255197	SLC39A13-AS1	cisbp_rna	RBP motifs (CisBP-RNA)	21	decoder_upsample0	-0.3894708322853324	1.751715297355787	0.0	3.0	11.0	36.0	0.7243562145686785									1.6903562390072582	0.6676437609927417	1.0227124780145165	0.7869829804618198	1.2738487873844533	500
ENSG00000255422	ENSG00000255422	cisbp_rna	RBP motifs (CisBP-RNA)	21	decoder_upsample0	-0.3894708322853324	0.41885019877529284	0.0	2.0	11.0	57.0	0.7243562145686785									1.6903562390072582	0.6676437609927417	1.0227124780145165	0.7869829804618198	1.2738487873844533	500
ENSG00000255477	ENSG00000255477	cisbp_rna	RBP motifs (CisBP-RNA)	21	decoder_upsample0	1.347459510451024	1.347459510451024	0.0	0.0	0.0	0.0	0.7243562145686785									1.6903562390072582	0.6676437609927417	1.0227124780145165	0.7869829804618198	1.2738487873844533	500
ENSG00000255513	ENSG00000255513	cisbp_rna	RBP motifs (CisBP-RNA)	21	decoder_upsample0	1.347459510451024	1.347459510451024	0.0	0.0	0.0	0.0	0.7243562145686785									1.6903562390072582	0.6676437609927417	1.0227124780145165	0.7869829804618198	1.2738487873844533	500
ENSG00000255571	MIR9-3HG	cisbp_rna	RBP motifs (CisBP-RNA)	21	decoder_upsample0	0.48952250331982106	-1.2423246170500573	1.0	1.0	13.0	142.0	0.7243562145686785									1.6903562390072582	0.6676437609927417	1.0227124780145165	0.7869829804618198	1.2738487873844533	500
ENSG00000256464	YWHABP2	cisbp_rna	RBP motifs (CisBP-RNA)	21	decoder_upsample0	1.347459510451024	1.0495874039034057	0.0	1.0	0.0	6.0	0.7243562145686785									1.6903562390072582	0.6676437609927417	1.0227124780145165	0.7869829804618198	1.2738487873844533	500
ENSG00000257103	LSM14A	cisbp_rna	RBP motifs (CisBP-RNA)	21	decoder_upsample0	0.3391176390536069	1.173311285219526	1.0	3.0	16.0	80.0	0.7243562145686785									1.6903562390072582	0.6676437609927417	1.0227124780145165	0.7869829804618198	1.2738487873844533	500
ENSG00000257303	CNPY2-AS1	cisbp_rna	RBP motifs (CisBP-RNA)	21	decoder_upsample0	0.5516728717527597	2.574159321549244	0.0	4.0	3.0	46.0	0.7243562145686785									1.6903562390072582	0.6676437609927417	1.0227124780145165	0.7869829804618198	1.2738487873844533	500
ENSG00000258227	CLEC5A	cisbp_rna	RBP motifs (CisBP-RNA)	21	decoder_upsample0	0.3432885747523155	6.5585811681456505	0.0	8.0	4.0	47.0	0.7243562145686785									1.6903562390072582	0.6676437609927417	1.0227124780145165	0.7869829804618198	1.2738487873844533	500
ENSG00000258302	ENSG00000258302	cisbp_rna	RBP motifs (CisBP-RNA)	21	decoder_upsample0	-0.15879689309703868	0.7558862330544954	0.0	1.0	8.0	9.0	0.7243562145686785									1.6903562390072582	0.6676437609927417	1.0227124780145165	0.7869829804618198	1.2738487873844533	500
ENSG00000258499	LINC02287	cisbp_rna	RBP motifs (CisBP-RNA)	21	decoder_upsample0	1.347459510451024	1.347459510451024	0.0	0.0	1.0	1.0	0.7243562145686785									1.6903562390072582	0.6676437609927417	1.0227124780145165	0.7869829804618198	1.2738487873844533	500
ENSG00000258701	LINC00638	cisbp_rna	RBP motifs (CisBP-RNA)	21	decoder_upsample0	1.347459510451024	1.347459510451024	0.0	0.0	1.0	1.0	0.7243562145686785									1.6903562390072582	0.6676437609927417	1.0227124780145165	0.7869829804618198	1.2738487873844533	500
ENSG00000258810	LINC03058	cisbp_rna	RBP motifs (CisBP-RNA)	21	decoder_upsample0	1.347459510451024	1.347459510451024	0.0	0.0	0.0	0.0	0.7243562145686785									1.6903562390072582	0.6676437609927417	1.0227124780145165	0.7869829804618198	1.2738487873844533	500
ENSG00000258930	ENSG00000258930	cisbp_rna	RBP motifs (CisBP-RNA)	21	decoder_upsample0	1.347459510451024	1.347459510451024	0.0	0.0	0.0	0.0	0.7243562145686785									1.6903562390072582	0.6676437609927417	1.0227124780145165	0.7869829804618198	1.2738487873844533	500
ENSG00000259031	ENSG00000259031	cisbp_rna	RBP motifs (CisBP-RNA)	21	decoder_upsample0	1.347459510451024	1.347459510451024	0.0	0.0	0.0	0.0	0.7243562145686785									1.6903562390072582	0.6676437609927417	1.0227124780145165	0.7869829804618198	1.2738487873844533	500
ENSG00000259291	ZNF710-AS1	cisbp_rna	RBP motifs (CisBP-RNA)	21	decoder_upsample0	1.347459510451024	4.049587403903406	0.0	4.0	0.0	6.0	0.7243562145686785									1.6903562390072582	0.6676437609927417	1.0227124780145165	0.7869829804618198	1.2738487873844533	500
ENSG00000259366	ENSG00000259366	cisbp_rna	RBP motifs (CisBP-RNA)	21	decoder_upsample0	1.347459510451024	1.1421407622922801	0.0	2.0	0.0	21.0	0.7243562145686785									1.6903562390072582	0.6676437609927417	1.0227124780145165	0.7869829804618198	1.2738487873844533	500
ENSG00000260190	ENSG00000260190	cisbp_rna	RBP motifs (CisBP-RNA)	21	decoder_upsample0	1.347459510451024	1.347459510451024	0.0	0.0	1.0	0.0	0.7243562145686785									1.6903562390072582	0.6676437609927417	1.0227124780145165	0.7869829804618198	1.2738487873844533	500
ENSG00000260273	ENSG00000260273	cisbp_rna	RBP motifs (CisBP-RNA)	21	decoder_upsample0	1.347459510451024	-0.15879689309703868	0.0	0.0	0.0	8.0	0.7243562145686785									1.6903562390072582	0.6676437609927417	1.0227124780145165	0.7869829804618198	1.2738487873844533	500
ENSG00000260351	ENSG00000260351	cisbp_rna	RBP motifs (CisBP-RNA)	21	decoder_upsample0	1.2146368374735572	1.5900798792204145	2.0	3.0	19.0	45.0	0.7243562145686785									1.6903562390072582	0.6676437609927417	1.0227124780145165	0.7869829804618198	1.2738487873844533	500
ENSG00000261000	ENSG00000261000	cisbp_rna	RBP motifs (CisBP-RNA)	21	decoder_upsample0	1.347459510451024	1.347459510451024	0.0	0.0	0.0	1.0	0.7243562145686785									1.6903562390072582	0.6676437609927417	1.0227124780145165	0.7869829804618198	1.2738487873844533	500
ENSG00000261360	OTULIN-DT	cisbp_rna	RBP motifs (CisBP-RNA)	21	decoder_upsample0	1.347459510451024	5.755886233054495	0.0	6.0	1.0	9.0	0.7243562145686785									1.6903562390072582	0.6676437609927417	1.0227124780145165	0.7869829804618198	1.2738487873844533	500
ENSG00000261716	H2BC20P	cisbp_rna	RBP motifs (CisBP-RNA)	21	decoder_upsample0	1.347459510451024	1.347459510451024	0.0	0.0	0.0	0.0	0.7243562145686785									1.6903562390072582	0.6676437609927417	1.0227124780145165	0.7869829804618198	1.2738487873844533	500
ENSG00000263266	RPS7P1	cisbp_rna	RBP motifs (CisBP-RNA)	21	decoder_upsample0	1.347459510451024	0.1816531566169429	0.0	0.0	0.0	5.0	0.7243562145686785									1.6903562390072582	0.6676437609927417	1.0227124780145165	0.7869829804618198	1.2738487873844533	500
ENSG00000263368	MSANTD3P1	cisbp_rna	RBP motifs (CisBP-RNA)	21	decoder_upsample0	1.347459510451024	1.347459510451024	0.0	0.0	0.0	0.0	0.7243562145686785									1.6903562390072582	0.6676437609927417	1.0227124780145165	0.7869829804618198	1.2738487873844533	500
ENSG00000264659	ENSG00000264659	cisbp_rna	RBP motifs (CisBP-RNA)	21	decoder_upsample0	0.8453740426016697	2.181653156616943	0.0	2.0	2.0	5.0	0.7243562145686785									1.6903562390072582	0.6676437609927417	1.0227124780145165	0.7869829804618198	1.2738487873844533	500
ENSG00000264920	SP2-DT	cisbp_rna	RBP motifs (CisBP-RNA)	21	decoder_upsample0	1.347459510451024	0.5516728717527597	0.0	0.0	0.0	3.0	0.7243562145686785									1.6903562390072582	0.6676437609927417	1.0227124780145165	0.7869829804618198	1.2738487873844533	500
ENSG00000265491	RNF115	cisbp_rna	RBP motifs (CisBP-RNA)	21	decoder_upsample0	-1.287448630375797	-1.9511695163605238	0.0	0.0	38.0	95.0	0.7243562145686785									1.6903562390072582	0.6676437609927417	1.0227124780145165	0.7869829804618198	1.2738487873844533	500
ENSG00000266714	MYO15B	cisbp_rna	RBP motifs (CisBP-RNA)	21	decoder_upsample0	1.0495874039034057	0.21463683747355733	1.0	1.0	6.0	19.0	0.7243562145686785									1.6903562390072582	0.6676437609927417	1.0227124780145165	0.7869829804618198	1.2738487873844533	500
ENSG00000266993	ENSG00000266993	cisbp_rna	RBP motifs (CisBP-RNA)	21	decoder_upsample0	0.1816531566169429	1.347459510451024	0.0	0.0	5.0	0.0	0.7243562145686785									1.6903562390072582	0.6676437609927417	1.0227124780145165	0.7869829804618198	1.2738487873844533	500
ENSG00000267365	KCNJ2-AS1	cisbp_rna	RBP motifs (CisBP-RNA)	21	decoder_upsample0	1.347459510451024	-1.2681313198701805	0.0	0.0	0.0	37.0	0.7243562145686785									1.6903562390072582	0.6676437609927417	1.0227124780145165	0.7869829804618198	1.2738487873844533	500
ENSG00000267547	ENSG00000267547	cisbp_rna	RBP motifs (CisBP-RNA)	21	decoder_upsample0	1.347459510451024	0.3432885747523155	0.0	0.0	0.0	4.0	0.7243562145686785									1.6903562390072582	0.6676437609927417	1.0227124780145165	0.7869829804618198	1.2738487873844533	500
ENSG00000267751	BSG-AS1	cisbp_rna	RBP motifs (CisBP-RNA)	21	decoder_upsample0	0.5516728717527597	0.7558862330544954	0.0	1.0	3.0	9.0	0.7243562145686785									1.6903562390072582	0.6676437609927417	1.0227124780145165	0.7869829804618198	1.2738487873844533	500
ENSG00000268707	ENSG00000268707	cisbp_rna	RBP motifs (CisBP-RNA)	21	decoder_upsample0	1.347459510451024	1.347459510451024	0.0	0.0	0.0	1.0	0.7243562145686785									1.6903562390072582	0.6676437609927417	1.0227124780145165	0.7869829804618198	1.2738487873844533	500
ENSG00000269318	ENSG00000269318	cisbp_rna	RBP motifs (CisBP-RNA)	21	decoder_upsample0	1.347459510451024	1.347459510451024	0.0	0.0	0.0	0.0	0.7243562145686785									1.6903562390072582	0.6676437609927417	1.0227124780145165	0.7869829804618198	1.2738487873844533	500
ENSG00000269388	ENSG00000269388	cisbp_rna	RBP motifs (CisBP-RNA)	21	decoder_upsample0	1.347459510451024	2.43584193314119	0.0	3.0	1.0	14.0	0.7243562145686785									1.6903562390072582	0.6676437609927417	1.0227124780145165	0.7869829804618198	1.2738487873844533	500
ENSG00000270084	GAS5-AS1	cisbp_rna	RBP motifs (CisBP-RNA)	21	decoder_upsample0	1.347459510451024	1.1816531566169428	0.0	1.0	0.0	5.0	0.7243562145686785									1.6903562390072582	0.6676437609927417	1.0227124780145165	0.7869829804618198	1.2738487873844533	500
ENSG00000270091	ENSG00000270091	cisbp_rna	RBP motifs (CisBP-RNA)	21	decoder_upsample0	1.347459510451024	1.347459510451024	0.0	0.0	0.0	0.0	0.7243562145686785									1.6903562390072582	0.6676437609927417	1.0227124780145165	0.7869829804618198	1.2738487873844533	500
ENSG00000270426	ENSG00000270426	cisbp_rna	RBP motifs (CisBP-RNA)	21	decoder_upsample0	1.347459510451024	1.347459510451024	0.0	0.0	0.0	1.0	0.7243562145686785									1.6903562390072582	0.6676437609927417	1.0227124780145165	0.7869829804618198	1.2738487873844533	500
ENSG00000270441	LAMB2P1	cisbp_rna	RBP motifs (CisBP-RNA)	21	decoder_upsample0	0.1816531566169429	0.5516728717527597	0.0	0.0	5.0	3.0	0.7243562145686785									1.6903562390072582	0.6676437609927417	1.0227124780145165	0.7869829804618198	1.2738487873844533	500
ENSG00000270948	MTDHP1	cisbp_rna	RBP motifs (CisBP-RNA)	21	decoder_upsample0	1.347459510451024	1.347459510451024	0.0	0.0	0.0	1.0	0.7243562145686785									1.6903562390072582	0.6676437609927417	1.0227124780145165	0.7869829804618198	1.2738487873844533	500
ENSG00000271454	ENSG00000271454	cisbp_rna	RBP motifs (CisBP-RNA)	21	decoder_upsample0	0.8453740426016697	1.347459510451024	0.0	0.0	2.0	0.0	0.7243562145686785									1.6903562390072582	0.6676437609927417	1.0227124780145165	0.7869829804618198	1.2738487873844533	500
ENSG00000271550	BNIP3P11	cisbp_rna	RBP motifs (CisBP-RNA)	21	decoder_upsample0	1.347459510451024	0.8453740426016697	0.0	0.0	0.0	2.0	0.7243562145686785									1.6903562390072582	0.6676437609927417	1.0227124780145165	0.7869829804618198	1.2738487873844533	500
ENSG00000271601	LIX1L	cisbp_rna	RBP motifs (CisBP-RNA)	21	decoder_upsample0	-0.15879689309703868	0.6795676887675883	0.0	1.0	8.0	10.0	0.7243562145686785									1.6903562390072582	0.6676437609927417	1.0227124780145165	0.7869829804618198	1.2738487873844533	500
ENSG00000271788	ENSG00000271788	cisbp_rna	RBP motifs (CisBP-RNA)	21	decoder_upsample0	1.347459510451024	1.347459510451024	0.0	0.0	0.0	0.0	0.7243562145686785									1.6903562390072582	0.6676437609927417	1.0227124780145165	0.7869829804618198	1.2738487873844533	500
ENSG00000271855	ENSG00000271855	cisbp_rna	RBP motifs (CisBP-RNA)	21	decoder_upsample0	1.347459510451024	-0.5641580668588098	0.0	0.0	0.0	14.0	0.7243562145686785									1.6903562390072582	0.6676437609927417	1.0227124780145165	0.7869829804618198	1.2738487873844533	500
ENSG00000272034	SNORD14A	cisbp_rna	RBP motifs (CisBP-RNA)	21	decoder_upsample0	1.347459510451024	1.347459510451024	0.0	0.0	0.0	0.0	0.7243562145686785									1.6903562390072582	0.6676437609927417	1.0227124780145165	0.7869829804618198	1.2738487873844533	500
ENSG00000272156	ENSG00000272156	cisbp_rna	RBP motifs (CisBP-RNA)	21	decoder_upsample0	1.347459510451024	0.38586651791867865	0.0	1.0	1.0	15.0	0.7243562145686785									1.6903562390072582	0.6676437609927417	1.0227124780145165	0.7869829804618198	1.2738487873844533	500
ENSG00000272273	IER3-AS1	cisbp_rna	RBP motifs (CisBP-RNA)	21	decoder_upsample0	1.347459510451024	1.0495874039034057	0.0	1.0	0.0	6.0	0.7243562145686785									1.6903562390072582	0.6676437609927417	1.0227124780145165	0.7869829804618198	1.2738487873844533	500
ENSG00000272282	LINC02084	cisbp_rna	RBP motifs (CisBP-RNA)	21	decoder_upsample0	1.347459510451024	1.347459510451024	0.0	0.0	0.0	0.0	0.7243562145686785									1.6903562390072582	0.6676437609927417	1.0227124780145165	0.7869829804618198	1.2738487873844533	500
ENSG00000272505	ENSG00000272505	cisbp_rna	RBP motifs (CisBP-RNA)	21	decoder_upsample0	1.347459510451024	1.347459510451024	0.0	0.0	0.0	0.0	0.7243562145686785									1.6903562390072582	0.6676437609927417	1.0227124780145165	0.7869829804618198	1.2738487873844533	500
ENSG00000272578	GUSBP11	cisbp_rna	RBP motifs (CisBP-RNA)	21	decoder_upsample0	-0.7853631625264427	0.8051047280130774	0.0	3.0	19.0	133.0	0.7243562145686785									1.6903562390072582	0.6676437609927417	1.0227124780145165	0.7869829804618198	1.2738487873844533	500
ENSG00000272789	ENSG00000272789	cisbp_rna	RBP motifs (CisBP-RNA)	21	decoder_upsample0	1.347459510451024	1.347459510451024	0.0	0.0	0.0	0.0	0.7243562145686785									1.6903562390072582	0.6676437609927417	1.0227124780145165	0.7869829804618198	1.2738487873844533	500
ENSG00000272871	ENSG00000272871	cisbp_rna	RBP motifs (CisBP-RNA)	21	decoder_upsample0	0.3432885747523155	1.347459510451024	0.0	0.0	4.0	1.0	0.7243562145686785									1.6903562390072582	0.6676437609927417	1.0227124780145165	0.7869829804618198	1.2738487873844533	500
ENSG00000272888	CHASERR	cisbp_rna	RBP motifs (CisBP-RNA)	21	decoder_upsample0	-0.3204323112324116	6.671225817370171	0.0	9.0	10.0	160.0	0.7243562145686785									1.6903562390072582	0.6676437609927417	1.0227124780145165	0.7869829804618198	1.2738487873844533	500
ENSG00000272950	ENSG00000272950	cisbp_rna	RBP motifs (CisBP-RNA)	21	decoder_upsample0	1.347459510451024	1.347459510451024	0.0	0.0	0.0	0.0	0.7243562145686785									1.6903562390072582	0.6676437609927417	1.0227124780145165	0.7869829804618198	1.2738487873844533	500
ENSG00000273226	ENSG00000273226	cisbp_rna	RBP motifs (CisBP-RNA)	21	decoder_upsample0	1.347459510451024	1.347459510451024	0.0	0.0	0.0	1.0	0.7243562145686785									1.6903562390072582	0.6676437609927417	1.0227124780145165	0.7869829804618198	1.2738487873844533	500
ENSG00000274026	FAM27E3	cisbp_rna	RBP motifs (CisBP-RNA)	21	decoder_upsample0	1.347459510451024	1.347459510451024	0.0	0.0	1.0	1.0	0.7243562145686785									1.6903562390072582	0.6676437609927417	1.0227124780145165	0.7869829804618198	1.2738487873844533	500
ENSG00000274266	SNORA73A	cisbp_rna	RBP motifs (CisBP-RNA)	21	decoder_upsample0	1.347459510451024	1.347459510451024	0.0	0.0	0.0	0.0	0.7243562145686785									1.6903562390072582	0.6676437609927417	1.0227124780145165	0.7869829804618198	1.2738487873844533	500
ENSG00000274315	ENSG00000274315	cisbp_rna	RBP motifs (CisBP-RNA)	21	decoder_upsample0	1.347459510451024	1.347459510451024	0.0	0.0	0.0	0.0	0.7243562145686785									1.6903562390072582	0.6676437609927417	1.0227124780145165	0.7869829804618198	1.2738487873844533	500
ENSG00000274963	RN7SL600P	cisbp_rna	RBP motifs (CisBP-RNA)	21	decoder_upsample0	1.347459510451024	1.347459510451024	0.0	0.0	0.0	1.0	0.7243562145686785									1.6903562390072582	0.6676437609927417	1.0227124780145165	0.7869829804618198	1.2738487873844533	500
ENSG00000275898	ENSG00000275898	cisbp_rna	RBP motifs (CisBP-RNA)	21	decoder_upsample0	1.347459510451024	0.8412031069029613	0.0	1.0	1.0	8.0	0.7243562145686785									1.6903562390072582	0.6676437609927417	1.0227124780145165	0.7869829804618198	1.2738487873844533	500
ENSG00000277258	PCGF2	cisbp_rna	RBP motifs (CisBP-RNA)	21	decoder_upsample0	0.3432885747523155	-1.2278789528435368	0.0	0.0	4.0	35.0	0.7243562145686785									1.6903562390072582	0.6676437609927417	1.0227124780145165	0.7869829804618198	1.2738487873844533	500
ENSG00000277368	ENSG00000277368	cisbp_rna	RBP motifs (CisBP-RNA)	21	decoder_upsample0	1.347459510451024	0.1816531566169429	0.0	0.0	0.0	5.0	0.7243562145686785									1.6903562390072582	0.6676437609927417	1.0227124780145165	0.7869829804618198	1.2738487873844533	500
ENSG00000278133	ENSG00000278133	cisbp_rna	RBP motifs (CisBP-RNA)	21	decoder_upsample0	1.347459510451024	1.347459510451024	0.0	0.0	1.0	1.0	0.7243562145686785									1.6903562390072582	0.6676437609927417	1.0227124780145165	0.7869829804618198	1.2738487873844533	500
ENSG00000278493	ENSG00000278493	cisbp_rna	RBP motifs (CisBP-RNA)	21	decoder_upsample0	1.347459510451024	1.347459510451024	0.0	0.0	0.0	0.0	0.7243562145686785									1.6903562390072582	0.6676437609927417	1.0227124780145165	0.7869829804618198	1.2738487873844533	500
ENSG00000278611	ZNF426-DT	cisbp_rna	RBP motifs (CisBP-RNA)	21	decoder_upsample0	1.347459510451024	1.347459510451024	0.0	0.0	1.0	0.0	0.7243562145686785									1.6903562390072582	0.6676437609927417	1.0227124780145165	0.7869829804618198	1.2738487873844533	500
ENSG00000278959	ENSG00000278959	cisbp_rna	RBP motifs (CisBP-RNA)	21	decoder_upsample0	1.347459510451024	1.347459510451024	0.0	0.0	1.0	0.0	0.7243562145686785									1.6903562390072582	0.6676437609927417	1.0227124780145165	0.7869829804618198	1.2738487873844533	500
ENSG00000279106	ENSG00000279106	cisbp_rna	RBP motifs (CisBP-RNA)	21	decoder_upsample0	1.347459510451024	1.347459510451024	0.0	0.0	0.0	0.0	0.7243562145686785									1.6903562390072582	0.6676437609927417	1.0227124780145165	0.7869829804618198	1.2738487873844533	500
ENSG00000279570	ENSG00000279570	cisbp_rna	RBP motifs (CisBP-RNA)	21	decoder_upsample0	1.347459510451024	1.347459510451024	0.0	0.0	0.0	0.0	0.7243562145686785									1.6903562390072582	0.6676437609927417	1.0227124780145165	0.7869829804618198	1.2738487873844533	500
ENSG00000280216	ENSG00000280216	cisbp_rna	RBP motifs (CisBP-RNA)	21	decoder_upsample0	1.347459510451024	1.347459510451024	0.0	0.0	0.0	0.0	0.7243562145686785									1.6903562390072582	0.6676437609927417	1.0227124780145165	0.7869829804618198	1.2738487873844533	500
ENSG00000280789	PAGR1	cisbp_rna	RBP motifs (CisBP-RNA)	21	decoder_upsample0	1.347459510451024	0.14214076229228012	0.0	1.0	0.0	21.0	0.7243562145686785									1.6903562390072582	0.6676437609927417	1.0227124780145165	0.7869829804618198	1.2738487873844533	500
ENSG00000281106	TMEM272	cisbp_rna	RBP motifs (CisBP-RNA)	21	decoder_upsample0	-0.24411376694550455	3.5283952915300647	0.0	5.0	9.0	49.0	0.7243562145686785									1.6903562390072582	0.6676437609927417	1.0227124780145165	0.7869829804618198	1.2738487873844533	500
ENSG00000281538	ENSG00000281538	cisbp_rna	RBP motifs (CisBP-RNA)	21	decoder_upsample0	0.5516728717527597	1.347459510451024	0.0	0.0	3.0	0.0	0.7243562145686785									1.6903562390072582	0.6676437609927417	1.0227124780145165	0.7869829804618198	1.2738487873844533	500
ENSG00000283236	ENSG00000283236	cisbp_rna	RBP motifs (CisBP-RNA)	21	decoder_upsample0	1.347459510451024	-0.9841531972171382	0.0	0.0	0.0	25.0	0.7243562145686785									1.6903562390072582	0.6676437609927417	1.0227124780145165	0.7869829804618198	1.2738487873844533	500
ENSG00000284968	ENSG00000284968	cisbp_rna	RBP motifs (CisBP-RNA)	21	decoder_upsample0	-0.15879689309703868	-0.8356870443420332	0.0	1.0	8.0	81.0	0.7243562145686785									1.6903562390072582	0.6676437609927417	1.0227124780145165	0.7869829804618198	1.2738487873844533	500
ENSG00000285231	OOSP3	cisbp_rna	RBP motifs (CisBP-RNA)	21	decoder_upsample0	0.5516728717527597	0.5516728717527597	0.0	0.0	3.0	3.0	0.7243562145686785									1.6903562390072582	0.6676437609927417	1.0227124780145165	0.7869829804618198	1.2738487873844533	500
ENSG00000286808	ENSG00000286808	cisbp_rna	RBP motifs (CisBP-RNA)	21	decoder_upsample0	0.3432885747523155	0.29520381748499636	0.0	1.0	4.0	17.0	0.7243562145686785									1.6903562390072582	0.6676437609927417	1.0227124780145165	0.7869829804618198	1.2738487873844533	500
ENSG00000286872	ENSG00000286872	cisbp_rna	RBP motifs (CisBP-RNA)	21	decoder_upsample0	0.1816531566169429	0.933756465291836	0.0	2.0	5.0	28.0	0.7243562145686785									1.6903562390072582	0.6676437609927417	1.0227124780145165	0.7869829804618198	1.2738487873844533	500
ENSG00000286942	ENSG00000286942	cisbp_rna	RBP motifs (CisBP-RNA)	21	decoder_upsample0	0.8453740426016697	1.347459510451024	0.0	0.0	2.0	0.0	0.7243562145686785									1.6903562390072582	0.6676437609927417	1.0227124780145165	0.7869829804618198	1.2738487873844533	500
ENSG00000287346	ENSG00000287346	cisbp_rna	RBP motifs (CisBP-RNA)	21	decoder_upsample0	1.347459510451024	2.793118349635642	0.0	4.0	1.0	34.0	0.7243562145686785									1.6903562390072582	0.6676437609927417	1.0227124780145165	0.7869829804618198	1.2738487873844533	500
ENSG00000287595	ENSG00000287595	cisbp_rna	RBP motifs (CisBP-RNA)	21	decoder_upsample0	1.347459510451024	0.7558862330544954	0.0	1.0	0.0	9.0	0.7243562145686785									1.6903562390072582	0.6676437609927417	1.0227124780145165	0.7869829804618198	1.2738487873844533	500
ENSG00000288704	ENSG00000288704	cisbp_rna	RBP motifs (CisBP-RNA)	21	decoder_upsample0	1.347459510451024	0.049587403903405554	0.0	0.0	1.0	6.0	0.7243562145686785									1.6903562390072582	0.6676437609927417	1.0227124780145165	0.7869829804618198	1.2738487873844533	500
ENSG00000288731	ENSG00000288731	cisbp_rna	RBP motifs (CisBP-RNA)	21	decoder_upsample0	1.347459510451024	0.3432885747523155	0.0	0.0	0.0	4.0	0.7243562145686785									1.6903562390072582	0.6676437609927417	1.0227124780145165	0.7869829804618198	1.2738487873844533	500
ENSG00000288770	ENSG00000288770	cisbp_rna	RBP motifs (CisBP-RNA)	21	decoder_upsample0	1.347459510451024	1.347459510451024	0.0	0.0	1.0	0.0	0.7243562145686785									1.6903562390072582	0.6676437609927417	1.0227124780145165	0.7869829804618198	1.2738487873844533	500
ENSG00000288825	H2AC18	cisbp_rna	RBP motifs (CisBP-RNA)	21	decoder_upsample0	1.347459510451024	1.347459510451024	0.0	0.0	0.0	0.0	0.7243562145686785									1.6903562390072582	0.6676437609927417	1.0227124780145165	0.7869829804618198	1.2738487873844533	500
ENSG00000288829	ENSG00000288829	cisbp_rna	RBP motifs (CisBP-RNA)	21	decoder_upsample0	1.347459510451024	0.3432885747523155	0.0	0.0	0.0	4.0	0.7243562145686785									1.6903562390072582	0.6676437609927417	1.0227124780145165	0.7869829804618198	1.2738487873844533	500
ENSG00000288913	ENSG00000288913	cisbp_rna	RBP motifs (CisBP-RNA)	21	decoder_upsample0	1.347459510451024	1.3391176390536068	0.0	2.0	0.0	16.0	0.7243562145686785									1.6903562390072582	0.6676437609927417	1.0227124780145165	0.7869829804618198	1.2738487873844533	500
ENSG00000288932	ENSG00000288932	cisbp_rna	RBP motifs (CisBP-RNA)	21	decoder_upsample0	0.5516728717527597	7.960099594356231	0.0	9.0	3.0	27.0	0.7243562145686785									1.6903562390072582	0.6676437609927417	1.0227124780145165	0.7869829804618198	1.2738487873844533	500
ENSG00000289271	ENSG00000289271	cisbp_rna	RBP motifs (CisBP-RNA)	21	decoder_upsample0	1.347459510451024	0.5516728717527597	0.0	0.0	0.0	3.0	0.7243562145686785									1.6903562390072582	0.6676437609927417	1.0227124780145165	0.7869829804618198	1.2738487873844533	500
ENSG00000289516	ENSG00000289516	cisbp_rna	RBP motifs (CisBP-RNA)	21	decoder_upsample0	0.5516728717527597	1.9600995943562314	0.0	3.0	3.0	27.0	0.7243562145686785									1.6903562390072582	0.6676437609927417	1.0227124780145165	0.7869829804618198	1.2738487873844533	500
ENSG00000289629	ENSG00000289629	cisbp_rna	RBP motifs (CisBP-RNA)	21	decoder_upsample0	1.347459510451024	1.347459510451024	0.0	0.0	0.0	0.0	0.7243562145686785									1.6903562390072582	0.6676437609927417	1.0227124780145165	0.7869829804618198	1.2738487873844533	500
ENSG00000004779	NDUFAB1	cisbp_rna	RBP motifs (CisBP-RNA)	22	decoder_separable0	0.5511533460456687	0.17145097557916444	0.0	1.0	3.0	21.0	0.7090267611463522									1.591549000524109	0.624450999475891	0.9670980010482181	0.7470382744227283	1.1996743952284865	500
ENSG00000006025	OSBPL7	cisbp_rna	RBP motifs (CisBP-RNA)	22	decoder_separable0	0.3471790579753123	-0.541063412061048	0.0	0.0	4.0	14.0	0.7090267611463522									1.591549000524109	0.624450999475891	0.9670980010482181	0.7470382744227283	1.1996743952284865	500
ENSG00000008283	CYB561	cisbp_rna	RBP motifs (CisBP-RNA)	22	decoder_separable0	0.18896430851630336	-0.8930504496777663	0.0	0.0	5.0	23.0	0.7090267611463522									1.591549000524109	0.624450999475891	0.9670980010482181	0.7470382744227283	1.1996743952284865	500
ENSG00000008438	PGLYRP1	cisbp_rna	RBP motifs (CisBP-RNA)	22	decoder_separable0	1.3300988588356	1.1889643085163033	0.0	1.0	1.0	5.0	0.7090267611463522									1.591549000524109	0.624450999475891	0.9670980010482181	0.7470382744227283	1.1996743952284865	500
ENSG00000014257	ACP3	cisbp_rna	RBP motifs (CisBP-RNA)	22	decoder_separable0	0.568233545185381	-1.883635479368451	1.0	0.0	12.0	93.0	0.7090267611463522									1.591549000524109	0.624450999475891	0.9670980010482181	0.7470382744227283	1.1996743952284865	500
ENSG00000016391	CHDH	cisbp_rna	RBP motifs (CisBP-RNA)	22	decoder_separable0	-0.48851887658977067	4.241075710190154	0.0	6.0	13.0	78.0	0.7090267611463522									1.591549000524109	0.624450999475891	0.9670980010482181	0.7470382744227283	1.1996743952284865	500
ENSG00000023572	GLRX2	cisbp_rna	RBP motifs (CisBP-RNA)	22	decoder_separable0	0.5511533460456687	2.8509814272052916	0.0	4.0	3.0	33.0	0.7090267611463522									1.591549000524109	0.624450999475891	0.9670980010482181	0.7470382744227283	1.1996743952284865	500
ENSG00000023892	DEF6	cisbp_rna	RBP motifs (CisBP-RNA)	22	decoder_separable0	0.838638958405456	1.9932623204658064	0.0	3.0	2.0	27.0	0.7090267611463522									1.591549000524109	0.624450999475891	0.9670980010482181	0.7470382744227283	1.1996743952284865	500
ENSG00000037042	TUBG2	cisbp_rna	RBP motifs (CisBP-RNA)	22	decoder_separable0	0.3471790579753123	1.6299269399952225	0.0	2.0	4.0	11.0	0.7090267611463522									1.591549000524109	0.624450999475891	0.9670980010482181	0.7470382744227283	1.1996743952284865	500
ENSG00000040633	PHF23	cisbp_rna	RBP motifs (CisBP-RNA)	22	decoder_separable0	0.838638958405456	2.551153346045669	0.0	2.0	2.0	3.0	0.7090267611463522									1.591549000524109	0.624450999475891	0.9670980010482181	0.7470382744227283	1.1996743952284865	500
ENSG00000051620	HEBP2	cisbp_rna	RBP motifs (CisBP-RNA)	22	decoder_separable0	-0.14428084245483142	3.6799910751490206	0.0	5.0	8.0	42.0	0.7090267611463522									1.591549000524109	0.624450999475891	0.9670980010482181	0.7470382744227283	1.1996743952284865	500
ENSG00000052749	RRP12	cisbp_rna	RBP motifs (CisBP-RNA)	22	decoder_separable0	-1.1272006433151192	-1.8363495101112588	0.0	0.0	32.0	87.0	0.7090267611463522									1.591549000524109	0.624450999475891	0.9670980010482181	0.7470382744227283	1.1996743952284865	500
ENSG00000057608	GDI2	cisbp_rna	RBP motifs (CisBP-RNA)	22	decoder_separable0	-1.1046899665785197	0.057854906479562596	0.0	2.0	31.0	101.0	0.7090267611463522									1.591549000524109	0.624450999475891	0.9670980010482181	0.7470382744227283	1.1996743952284865	500
ENSG00000059691	GATB	cisbp_rna	RBP motifs (CisBP-RNA)	22	decoder_separable0	-1.4981975799643374	-2.3029287257112667	0.0	0.0	54.0	168.0	0.7090267611463522									1.591549000524109	0.624450999475891	0.9670980010482181	0.7470382744227283	1.1996743952284865	500
ENSG00000063177	RPL18	cisbp_rna	RBP motifs (CisBP-RNA)	22	decoder_separable0	1.3300988588356	0.838638958405456	0.0	0.0	1.0	2.0	0.7090267611463522									1.591549000524109	0.624450999475891	0.9670980010482181	0.7470382744227283	1.1996743952284865	500
ENSG00000067533	RRP15	cisbp_rna	RBP motifs (CisBP-RNA)	22	decoder_separable0	-0.3700730600047775	-0.7021718680346938	0.0	1.0	11.0	72.0	0.7090267611463522									1.591549000524109	0.624450999475891	0.9670980010482181	0.7470382744227283	1.1996743952284865	500
ENSG00000070087	PFN2	cisbp_rna	RBP motifs (CisBP-RNA)	22	decoder_separable0	-0.33669267721789176	-0.15310492342763649	1.0	2.0	43.0	136.0	0.7090267611463522									1.591549000524109	0.624450999475891	0.9670980010482181	0.7470382744227283	1.1996743952284865	500
ENSG00000070540	WIPI1	cisbp_rna	RBP motifs (CisBP-RNA)	22	decoder_separable0	-0.541063412061048	-1.2301385735318813	0.0	0.0	14.0	37.0	0.7090267611463522									1.591549000524109	0.624450999475891	0.9670980010482181	0.7470382744227283	1.1996743952284865	500
ENSG00000070614	NDST1	cisbp_rna	RBP motifs (CisBP-RNA)	22	decoder_separable0	0.20604450765601579	1.1475355516407006	1.0	3.0	20.0	89.0	0.7090267611463522									1.591549000524109	0.624450999475891	0.9670980010482181	0.7470382744227283	1.1996743952284865	500
ENSG00000070831	CDC42	cisbp_rna	RBP motifs (CisBP-RNA)	22	decoder_separable0	0.6975044080861593	14.415379277439607	1.0	16.0	10.0	61.0	0.7090267611463522									1.591549000524109	0.624450999475891	0.9670980010482181	0.7470382744227283	1.1996743952284865	500
ENSG00000072274	TFRC	cisbp_rna	RBP motifs (CisBP-RNA)	22	decoder_separable0	-0.19073806195020082	3.205616983666535	1.0	5.0	35.0	82.0	0.7090267611463522									1.591549000524109	0.624450999475891	0.9670980010482181	0.7470382744227283	1.1996743952284865	500
ENSG00000073111	MCM2	cisbp_rna	RBP motifs (CisBP-RNA)	22	decoder_separable0	0.18896430851630336	3.0478297581970066	0.0	4.0	5.0	25.0	0.7090267611463522									1.591549000524109	0.624450999475891	0.9670980010482181	0.7470382744227283	1.1996743952284865	500
ENSG00000073605	GSDMB	cisbp_rna	RBP motifs (CisBP-RNA)	22	decoder_separable0	0.05969344561552497	0.3471790579753123	0.0	0.0	6.0	4.0	0.7090267611463522									1.591549000524109	0.624450999475891	0.9670980010482181	0.7470382744227283	1.1996743952284865	500
ENSG00000076344	RGS11	cisbp_rna	RBP motifs (CisBP-RNA)	22	decoder_separable0	0.838638958405456	0.838638958405456	0.0	0.0	2.0	2.0	0.7090267611463522									1.591549000524109	0.624450999475891	0.9670980010482181	0.7470382744227283	1.1996743952284865	500
ENSG00000077009	NMRK2	cisbp_rna	RBP motifs (CisBP-RNA)	22	decoder_separable0	0.838638958405456	0.5511533460456687	0.0	0.0	2.0	3.0	0.7090267611463522									1.591549000524109	0.624450999475891	0.9670980010482181	0.7470382744227283	1.1996743952284865	500
ENSG00000078668	VDAC3	cisbp_rna	RBP motifs (CisBP-RNA)	22	decoder_separable0	0.5511533460456687	2.364259257115025	0.0	3.0	3.0	16.0	0.7090267611463522									1.591549000524109	0.624450999475891	0.9670980010482181	0.7470382744227283	1.1996743952284865	500
ENSG00000080823	MOK	cisbp_rna	RBP motifs (CisBP-RNA)	22	decoder_separable0	-1.3845103501079101	8.037101422119798	0.0	10.0	46.0	104.0	0.7090267611463522									1.591549000524109	0.624450999475891	0.9670980010482181	0.7470382744227283	1.1996743952284865	500
ENSG00000080947	CROCCP3	cisbp_rna	RBP motifs (CisBP-RNA)	22	decoder_separable0	0.18896430851630336	1.1889643085163033	0.0	1.0	5.0	5.0	0.7090267611463522									1.591549000524109	0.624450999475891	0.9670980010482181	0.7470382744227283	1.1996743952284865	500
ENSG00000083845	RPS5	cisbp_rna	RBP motifs (CisBP-RNA)	22	decoder_separable0	1.5511533460456688	0.7722078332557375	1.0	1.0	3.0	9.0	0.7090267611463522									1.591549000524109	0.624450999475891	0.9670980010482181	0.7470382744227283	1.1996743952284865	500
ENSG00000084110	HAL	cisbp_rna	RBP motifs (CisBP-RNA)	22	decoder_separable0	-0.22779216674426253	-0.541063412061048	0.0	0.0	9.0	14.0	0.7090267611463522									1.591549000524109	0.624450999475891	0.9670980010482181	0.7470382744227283	1.1996743952284865	500
ENSG00000084112	SSH1	cisbp_rna	RBP motifs (CisBP-RNA)	22	decoder_separable0	-0.23013857353188127	1.0720359144153604	1.0	3.0	37.0	99.0	0.7090267611463522									1.591549000524109	0.624450999475891	0.9670980010482181	0.7470382744227283	1.1996743952284865	500
ENSG00000088881	EBF4	cisbp_rna	RBP motifs (CisBP-RNA)	22	decoder_separable0	-0.5899812042736279	-0.009084086321812457	0.0	2.0	15.0	111.0	0.7090267611463522									1.591549000524109	0.624450999475891	0.9670980010482181	0.7470382744227283	1.1996743952284865	500
ENSG00000089041	P2RX7	cisbp_rna	RBP motifs (CisBP-RNA)	22	decoder_separable0	-0.22779216674426253	6.307744751813265	0.0	8.0	9.0	71.0	0.7090267611463522									1.591549000524109	0.624450999475891	0.9670980010482181	0.7470382744227283	1.1996743952284865	500
ENSG00000089060	SLC8B1	cisbp_rna	RBP motifs (CisBP-RNA)	22	decoder_separable0	-0.8285490244208356	1.359521526775148	0.0	3.0	21.0	66.0	0.7090267611463522									1.591549000524109	0.624450999475891	0.9670980010482181	0.7470382744227283	1.1996743952284865	500
ENSG00000090376	IRAK3	cisbp_rna	RBP motifs (CisBP-RNA)	22	decoder_separable0	-0.6357407428849753	0.9239193770094638	0.0	3.0	16.0	122.0	0.7090267611463522									1.591549000524109	0.624450999475891	0.9670980010482181	0.7470382744227283	1.1996743952284865	500
ENSG00000091073	DTX2	cisbp_rna	RBP motifs (CisBP-RNA)	22	decoder_separable0	-0.22779216674426253	5.679991075149021	0.0	7.0	9.0	42.0	0.7090267611463522									1.591549000524109	0.624450999475891	0.9670980010482181	0.7470382744227283	1.1996743952284865	500
ENSG00000091106	NLRC4	cisbp_rna	RBP motifs (CisBP-RNA)	22	decoder_separable0	1.5114811234102294	5.415379277439607	2.0	7.0	13.0	61.0	0.7090267611463522									1.591549000524109	0.624450999475891	0.9670980010482181	0.7470382744227283	1.1996743952284865	500
ENSG00000093134	VNN3P	cisbp_rna	RBP motifs (CisBP-RNA)	22	decoder_separable0	1.3300988588356	2.3212747778627953	0.0	3.0	0.0	17.0	0.7090267611463522									1.591549000524109	0.624450999475891	0.9670980010482181	0.7470382744227283	1.1996743952284865	500
ENSG00000095739	BAMBI	cisbp_rna	RBP motifs (CisBP-RNA)	22	decoder_separable0	0.838638958405456	-0.4317664548146189	0.0	0.0	2.0	12.0	0.7090267611463522									1.591549000524109	0.624450999475891	0.9670980010482181	0.7470382744227283	1.1996743952284865	500
ENSG00000099992	TBC1D10A	cisbp_rna	RBP motifs (CisBP-RNA)	22	decoder_separable0	-0.14428084245483142	5.138467039565079	0.0	6.0	8.0	22.0	0.7090267611463522									1.591549000524109	0.624450999475891	0.9670980010482181	0.7470382744227283	1.1996743952284865	500
ENSG00000100034	PPM1F	cisbp_rna	RBP motifs (CisBP-RNA)	22	decoder_separable0	-0.3024955919138407	0.7145846072258719	0.0	2.0	10.0	40.0	0.7090267611463522									1.591549000524109	0.624450999475891	0.9670980010482181	0.7470382744227283	1.1996743952284865	500
ENSG00000100079	LGALS2	cisbp_rna	RBP motifs (CisBP-RNA)	22	decoder_separable0	0.838638958405456	-0.22779216674426253	0.0	0.0	2.0	9.0	0.7090267611463522									1.591549000524109	0.624450999475891	0.9670980010482181	0.7470382744227283	1.1996743952284865	500
ENSG00000100387	RBX1	cisbp_rna	RBP motifs (CisBP-RNA)	22	decoder_separable0	1.059693445615525	1.6002411748597214	1.0	3.0	6.0	47.0	0.7090267611463522									1.591549000524109	0.624450999475891	0.9670980010482181	0.7470382744227283	1.1996743952284865	500
ENSG00000100403	ZC3H7B	cisbp_rna	RBP motifs (CisBP-RNA)	22	decoder_separable0	-0.5899812042736279	8.556369857766864	0.0	10.0	15.0	50.0	0.7090267611463522									1.591549000524109	0.624450999475891	0.9670980010482181	0.7470382744227283	1.1996743952284865	500
ENSG00000100483	VCPKMT	cisbp_rna	RBP motifs (CisBP-RNA)	22	decoder_separable0	0.838638958405456	-0.9799787770199145	0.0	0.0	2.0	26.0	0.7090267611463522									1.591549000524109	0.624450999475891	0.9670980010482181	0.7470382744227283	1.1996743952284865	500
ENSG00000101782	RIOK3	cisbp_rna	RBP motifs (CisBP-RNA)	22	decoder_separable0	-0.4317664548146189	1.1384670395650787	0.0	2.0	12.0	22.0	0.7090267611463522									1.591549000524109	0.624450999475891	0.9670980010482181	0.7470382744227283	1.1996743952284865	500
ENSG00000102870	ZNF629	cisbp_rna	RBP motifs (CisBP-RNA)	22	decoder_separable0	0.3471790579753123	0.7722078332557375	0.0	1.0	4.0	9.0	0.7090267611463522									1.591549000524109	0.624450999475891	0.9670980010482181	0.7470382744227283	1.1996743952284865	500
ENSG00000102886	GDPD3	cisbp_rna	RBP motifs (CisBP-RNA)	22	decoder_separable0	0.18896430851630336	1.3300988588356	0.0	0.0	5.0	0.0	0.7090267611463522									1.591549000524109	0.624450999475891	0.9670980010482181	0.7470382744227283	1.1996743952284865	500
ENSG00000103034	NDRG4	cisbp_rna	RBP motifs (CisBP-RNA)	22	decoder_separable0	-0.22779216674426253	10.415379277439607	0.0	12.0	9.0	61.0	0.7090267611463522									1.591549000524109	0.624450999475891	0.9670980010482181	0.7470382744227283	1.1996743952284865	500
ENSG00000103260	METRN	cisbp_rna	RBP motifs (CisBP-RNA)	22	decoder_separable0	1.3300988588356	1.3300988588356	0.0	0.0	1.0	1.0	0.7090267611463522									1.591549000524109	0.624450999475891	0.9670980010482181	0.7470382744227283	1.1996743952284865	500
ENSG00000103485	QPRT	cisbp_rna	RBP motifs (CisBP-RNA)	22	decoder_separable0	-0.4317664548146189	0.3471790579753123	0.0	0.0	12.0	4.0	0.7090267611463522									1.591549000524109	0.624450999475891	0.9670980010482181	0.7470382744227283	1.1996743952284865	500
ENSG00000104695	PPP2CB	cisbp_rna	RBP motifs (CisBP-RNA)	22	decoder_separable0	-0.4317664548146189	1.5423292650728642	0.0	3.0	12.0	51.0	0.7090267611463522									1.591549000524109	0.624450999475891	0.9670980010482181	0.7470382744227283	1.1996743952284865	500
ENSG00000104774	MAN2B1	cisbp_rna	RBP motifs (CisBP-RNA)	22	decoder_separable0	0.3471790579753123	0.838638958405456	0.0	0.0	4.0	2.0	0.7090267611463522									1.591549000524109	0.624450999475891	0.9670980010482181	0.7470382744227283	1.1996743952284865	500
ENSG00000104805	NUCB1	cisbp_rna	RBP motifs (CisBP-RNA)	22	decoder_separable0	0.3471790579753123	-0.17018512256734852	0.0	1.0	4.0	34.0	0.7090267611463522									1.591549000524109	0.624450999475891	0.9670980010482181	0.7470382744227283	1.1996743952284865	500
ENSG00000104983	CCDC61	cisbp_rna	RBP motifs (CisBP-RNA)	22	decoder_separable0	-0.48851887658977067	1.967476687508808	0.0	3.0	13.0	28.0	0.7090267611463522									1.591549000524109	0.624450999475891	0.9670980010482181	0.7470382744227283	1.1996743952284865	500
ENSG00000105771	SMG9	cisbp_rna	RBP motifs (CisBP-RNA)	22	decoder_separable0	0.3471790579753123	1.0200212229800854	0.0	2.0	4.0	26.0	0.7090267611463522									1.591549000524109	0.624450999475891	0.9670980010482181	0.7470382744227283	1.1996743952284865	500
ENSG00000106028	SSBP1	cisbp_rna	RBP motifs (CisBP-RNA)	22	decoder_separable0	0.3471790579753123	-0.785683192324125	0.0	1.0	4.0	81.0	0.7090267611463522									1.591549000524109	0.624450999475891	0.9670980010482181	0.7470382744227283	1.1996743952284865	500
ENSG00000106077	ABHD11	cisbp_rna	RBP motifs (CisBP-RNA)	22	decoder_separable0	1.3300988588356	0.7722078332557375	0.0	1.0	1.0	9.0	0.7090267611463522									1.591549000524109	0.624450999475891	0.9670980010482181	0.7470382744227283	1.1996743952284865	500
ENSG00000106591	MRPL32	cisbp_rna	RBP motifs (CisBP-RNA)	22	decoder_separable0	0.3471790579753123	-0.8930504496777663	0.0	0.0	4.0	23.0	0.7090267611463522									1.591549000524109	0.624450999475891	0.9670980010482181	0.7470382744227283	1.1996743952284865	500
ENSG00000106799	TGFBR1	cisbp_rna	RBP motifs (CisBP-RNA)	22	decoder_separable0	-0.6357407428849753	4.259493025183859	0.0	6.0	16.0	76.0	0.7090267611463522									1.591549000524109	0.624450999475891	0.9670980010482181	0.7470382744227283	1.1996743952284865	500
ENSG00000107185	RGP1	cisbp_rna	RBP motifs (CisBP-RNA)	22	decoder_separable0	0.3471790579753123	-1.0574039973213276	0.0	0.0	4.0	29.0	0.7090267611463522									1.591549000524109	0.624450999475891	0.9670980010482181	0.7470382744227283	1.1996743952284865	500
ENSG00000107566	ERLIN1	cisbp_rna	RBP motifs (CisBP-RNA)	22	decoder_separable0	-0.541063412061048	-0.08144110470377175	0.0	1.0	14.0	30.0	0.7090267611463522									1.591549000524109	0.624450999475891	0.9670980010482181	0.7470382744227283	1.1996743952284865	500
ENSG00000108651	UTP6	cisbp_rna	RBP motifs (CisBP-RNA)	22	decoder_separable0	0.3642592571150247	1.1714509755791644	1.0	2.0	16.0	21.0	0.7090267611463522									1.591549000524109	0.624450999475891	0.9670980010482181	0.7470382744227283	1.1996743952284865	500
ENSG00000108797	CNTNAP1	cisbp_rna	RBP motifs (CisBP-RNA)	22	decoder_separable0	0.838638958405456	-0.4317664548146189	0.0	0.0	2.0	12.0	0.7090267611463522									1.591549000524109	0.624450999475891	0.9670980010482181	0.7470382744227283	1.1996743952284865	500
ENSG00000109189	USP46	cisbp_rna	RBP motifs (CisBP-RNA)	22	decoder_separable0	-1.21071196760455	-1.9560480244799687	0.0	0.0	36.0	103.0	0.7090267611463522									1.591549000524109	0.624450999475891	0.9670980010482181	0.7470382744227283	1.1996743952284865	500
ENSG00000109881	CCDC34	cisbp_rna	RBP motifs (CisBP-RNA)	22	decoder_separable0	-0.4317664548146189	3.967476687508808	0.0	5.0	12.0	28.0	0.7090267611463522									1.591549000524109	0.624450999475891	0.9670980010482181	0.7470382744227283	1.1996743952284865	500
ENSG00000109929	SC5D	cisbp_rna	RBP motifs (CisBP-RNA)	22	decoder_separable0	-0.049603511630904304	0.568233545185381	0.0	1.0	7.0	12.0	0.7090267611463522									1.591549000524109	0.624450999475891	0.9670980010482181	0.7470382744227283	1.1996743952284865	500
ENSG00000110057	UNC93B1	cisbp_rna	RBP motifs (CisBP-RNA)	22	decoder_separable0	0.838638958405456	5.364259257115025	0.0	6.0	2.0	16.0	0.7090267611463522									1.591549000524109	0.624450999475891	0.9670980010482181	0.7470382744227283	1.1996743952284865	500
ENSG00000111335	OAS2	cisbp_rna	RBP motifs (CisBP-RNA)	22	decoder_separable0	-0.22779216674426253	1.697076884096679	0.0	3.0	9.0	41.0	0.7090267611463522									1.591549000524109	0.624450999475891	0.9670980010482181	0.7470382744227283	1.1996743952284865	500
ENSG00000112624	BICRAL	cisbp_rna	RBP motifs (CisBP-RNA)	22	decoder_separable0	-0.6787252221372047	12.064909957336718	0.0	14.0	17.0	100.0	0.7090267611463522									1.591549000524109	0.624450999475891	0.9670980010482181	0.7470382744227283	1.1996743952284865	500
ENSG00000112739	PRPF4B	cisbp_rna	RBP motifs (CisBP-RNA)	22	decoder_separable0	-0.3700730600047775	-0.443630142233137	0.0	1.0	11.0	50.0	0.7090267611463522									1.591549000524109	0.624450999475891	0.9670980010482181	0.7470382744227283	1.1996743952284865	500
ENSG00000113300	CNOT6	cisbp_rna	RBP motifs (CisBP-RNA)	22	decoder_separable0	-0.8615329604349214	3.8521277701465095	0.0	6.0	22.0	135.0	0.7090267611463522									1.591549000524109	0.624450999475891	0.9670980010482181	0.7470382744227283	1.1996743952284865	500
ENSG00000113456	RAD1	cisbp_rna	RBP motifs (CisBP-RNA)	22	decoder_separable0	1.3300988588356	1.6299269399952225	0.0	2.0	1.0	11.0	0.7090267611463522									1.591549000524109	0.624450999475891	0.9670980010482181	0.7470382744227283	1.1996743952284865	500
ENSG00000113575	PPP2CA	cisbp_rna	RBP motifs (CisBP-RNA)	22	decoder_separable0	0.6299269399952225	3.8509814272052916	1.0	5.0	11.0	33.0	0.7090267611463522									1.591549000524109	0.624450999475891	0.9670980010482181	0.7470382744227283	1.1996743952284865	500
ENSG00000114853	ZBTB47	cisbp_rna	RBP motifs (CisBP-RNA)	22	decoder_separable0	0.5511533460456687	-1.1046899665785197	0.0	0.0	3.0	31.0	0.7090267611463522									1.591549000524109	0.624450999475891	0.9670980010482181	0.7470382744227283	1.1996743952284865	500
ENSG00000115084	SLC35F5	cisbp_rna	RBP motifs (CisBP-RNA)	22	decoder_separable0	3.1069495503222337	2.7325356106202983	4.0	4.0	23.0	39.0	0.7090267611463522									1.591549000524109	0.624450999475891	0.9670980010482181	0.7470382744227283	1.1996743952284865	500
ENSG00000116852	KIF21B	cisbp_rna	RBP motifs (CisBP-RNA)	22	decoder_separable0	0.458936587938952	1.4390156915301517	1.0	3.0	14.0	59.0	0.7090267611463522									1.591549000524109	0.624450999475891	0.9670980010482181	0.7470382744227283	1.1996743952284865	500
ENSG00000117143	UAP1	cisbp_rna	RBP motifs (CisBP-RNA)	22	decoder_separable0	-0.049603511630904304	3.4038501329913364	0.0	5.0	7.0	62.0	0.7090267611463522									1.591549000524109	0.624450999475891	0.9670980010482181	0.7470382744227283	1.1996743952284865	500
ENSG00000118655	DCLRE1B	cisbp_rna	RBP motifs (CisBP-RNA)	22	decoder_separable0	1.3300988588356	0.24241282604414716	0.0	1.0	1.0	19.0	0.7090267611463522									1.591549000524109	0.624450999475891	0.9670980010482181	0.7470382744227283	1.1996743952284865	500
ENSG00000118985	ELL2	cisbp_rna	RBP motifs (CisBP-RNA)	22	decoder_separable0	-1.4293058820974085	-1.5961498670086636	0.0	0.0	49.0	62.0	0.7090267611463522									1.591549000524109	0.624450999475891	0.9670980010482181	0.7470382744227283	1.1996743952284865	500
ENSG00000119383	PTPA	cisbp_rna	RBP motifs (CisBP-RNA)	22	decoder_separable0	-0.14428084245483142	6.086506350566687	0.0	8.0	8.0	97.0	0.7090267611463522									1.591549000524109	0.624450999475891	0.9670980010482181	0.7470382744227283	1.1996743952284865	500
ENSG00000119431	HDHD3	cisbp_rna	RBP motifs (CisBP-RNA)	22	decoder_separable0	1.3300988588356	-0.3024955919138407	0.0	0.0	1.0	10.0	0.7090267611463522									1.591549000524109	0.624450999475891	0.9670980010482181	0.7470382744227283	1.1996743952284865	500
ENSG00000119616	FCF1	cisbp_rna	RBP motifs (CisBP-RNA)	22	decoder_separable0	0.18896430851630336	3.3212747778627953	0.0	4.0	5.0	17.0	0.7090267611463522									1.591549000524109	0.624450999475891	0.9670980010482181	0.7470382744227283	1.1996743952284865	500
ENSG00000119953	SMNDC1	cisbp_rna	RBP motifs (CisBP-RNA)	22	decoder_separable0	0.18896430851630336	0.28074793282559385	0.0	1.0	5.0	18.0	0.7090267611463522									1.591549000524109	0.624450999475891	0.9670980010482181	0.7470382744227283	1.1996743952284865	500
ENSG00000119979	DENND10	cisbp_rna	RBP motifs (CisBP-RNA)	22	decoder_separable0	0.18896430851630336	2.809261938049799	0.0	4.0	5.0	35.0	0.7090267611463522									1.591549000524109	0.624450999475891	0.9670980010482181	0.7470382744227283	1.1996743952284865	500
ENSG00000120696	KBTBD7	cisbp_rna	RBP motifs (CisBP-RNA)	22	decoder_separable0	0.838638958405456	1.2060445076560158	0.0	2.0	2.0	20.0	0.7090267611463522									1.591549000524109	0.624450999475891	0.9670980010482181	0.7470382744227283	1.1996743952284865	500
ENSG00000120868	APAF1	cisbp_rna	RBP motifs (CisBP-RNA)	22	decoder_separable0	1.1069495503222337	4.288048297448368	2.0	6.0	23.0	73.0	0.7090267611463522									1.591549000524109	0.624450999475891	0.9670980010482181	0.7470382744227283	1.1996743952284865	500
ENSG00000121067	SPOP	cisbp_rna	RBP motifs (CisBP-RNA)	22	decoder_separable0	-1.3689267170635588	-0.7768752932042717	0.0	1.0	45.0	80.0	0.7090267611463522									1.591549000524109	0.624450999475891	0.9670980010482181	0.7470382744227283	1.1996743952284865	500
ENSG00000121481	RNF2	cisbp_rna	RBP motifs (CisBP-RNA)	22	decoder_separable0	-0.48851887658977067	5.850981427205292	0.0	7.0	13.0	33.0	0.7090267611463522									1.591549000524109	0.624450999475891	0.9670980010482181	0.7470382744227283	1.1996743952284865	500
ENSG00000122033	MTIF3	cisbp_rna	RBP motifs (CisBP-RNA)	22	decoder_separable0	1.3300988588356	8.020021222980086	0.0	9.0	0.0	26.0	0.7090267611463522									1.591549000524109	0.624450999475891	0.9670980010482181	0.7470382744227283	1.1996743952284865	500
ENSG00000122140	MRPS2	cisbp_rna	RBP motifs (CisBP-RNA)	22	decoder_separable0	1.3300988588356	0.3642592571150247	0.0	1.0	1.0	16.0	0.7090267611463522									1.591549000524109	0.624450999475891	0.9670980010482181	0.7470382744227283	1.1996743952284865	500
ENSG00000122481	RWDD3	cisbp_rna	RBP motifs (CisBP-RNA)	22	decoder_separable0	0.18896430851630336	1.3212747778627953	0.0	2.0	5.0	17.0	0.7090267611463522									1.591549000524109	0.624450999475891	0.9670980010482181	0.7470382744227283	1.1996743952284865	500
ENSG00000122512	PMS2	cisbp_rna	RBP motifs (CisBP-RNA)	22	decoder_separable0	-0.4317664548146189	-0.8912187255704225	0.0	1.0	12.0	94.0	0.7090267611463522									1.591549000524109	0.624450999475891	0.9670980010482181	0.7470382744227283	1.1996743952284865	500
ENSG00000122687	MRM2	cisbp_rna	RBP motifs (CisBP-RNA)	22	decoder_separable0	1.3300988588356	6.171450975579164	0.0	7.0	1.0	21.0	0.7090267611463522									1.591549000524109	0.624450999475891	0.9670980010482181	0.7470382744227283	1.1996743952284865	500
ENSG00000122741	DCAF10	cisbp_rna	RBP motifs (CisBP-RNA)	22	decoder_separable0	-0.6357407428849753	6.631073282936441	0.0	8.0	16.0	45.0	0.7090267611463522									1.591549000524109	0.624450999475891	0.9670980010482181	0.7470382744227283	1.1996743952284865	500
ENSG00000122971	ACADS	cisbp_rna	RBP motifs (CisBP-RNA)	22	decoder_separable0	1.3300988588356	1.0478297581970069	0.0	2.0	1.0	25.0	0.7090267611463522									1.591549000524109	0.624450999475891	0.9670980010482181	0.7470382744227283	1.1996743952284865	500
ENSG00000123360	PDE1B	cisbp_rna	RBP motifs (CisBP-RNA)	22	decoder_separable0	-0.049603511630904304	5.09385384389495	0.0	7.0	7.0	96.0	0.7090267611463522									1.591549000524109	0.624450999475891	0.9670980010482181	0.7470382744227283	1.1996743952284865	500
ENSG00000123607	TTC21B	cisbp_rna	RBP motifs (CisBP-RNA)	22	decoder_separable0	-1.4981975799643374	0.22312470679572827	0.0	2.0	54.0	80.0	0.7090267611463522									1.591549000524109	0.624450999475891	0.9670980010482181	0.7470382744227283	1.1996743952284865	500
ENSG00000124549	BTN2A3P	cisbp_rna	RBP motifs (CisBP-RNA)	22	decoder_separable0	0.838638958405456	1.3300988588356	0.0	0.0	2.0	1.0	0.7090267611463522									1.591549000524109	0.624450999475891	0.9670980010482181	0.7470382744227283	1.1996743952284865	500
ENSG00000124635	H2BC11	cisbp_rna	RBP motifs (CisBP-RNA)	22	decoder_separable0	0.5511533460456687	3.206044507656016	0.0	4.0	3.0	20.0	0.7090267611463522									1.591549000524109	0.624450999475891	0.9670980010482181	0.7470382744227283	1.1996743952284865	500
ENSG00000124733	MEA1	cisbp_rna	RBP motifs (CisBP-RNA)	22	decoder_separable0	0.838638958405456	0.838638958405456	0.0	0.0	2.0	2.0	0.7090267611463522									1.591549000524109	0.624450999475891	0.9670980010482181	0.7470382744227283	1.1996743952284865	500
ENSG00000125744	RTN2	cisbp_rna	RBP motifs (CisBP-RNA)	22	decoder_separable0	1.9503964883690956	-0.541063412061048	2.0	0.0	7.0	14.0	0.7090267611463522									1.591549000524109	0.624450999475891	0.9670980010482181	0.7470382744227283	1.1996743952284865	500
ENSG00000125843	AP5S1	cisbp_rna	RBP motifs (CisBP-RNA)	22	decoder_separable0	1.8386389584054559	3.9932623204658064	1.0	5.0	2.0	27.0	0.7090267611463522									1.591549000524109	0.624450999475891	0.9670980010482181	0.7470382744227283	1.1996743952284865	500
ENSG00000125845	BMP2	cisbp_rna	RBP motifs (CisBP-RNA)	22	decoder_separable0	0.5511533460456687	-1.4981975799643374	0.0	0.0	3.0	54.0	0.7090267611463522									1.591549000524109	0.624450999475891	0.9670980010482181	0.7470382744227283	1.1996743952284865	500
ENSG00000125869	LAMP5	cisbp_rna	RBP motifs (CisBP-RNA)	22	decoder_separable0	0.5511533460456687	3.5706941179025913	0.0	5.0	3.0	49.0	0.7090267611463522									1.591549000524109	0.624450999475891	0.9670980010482181	0.7470382744227283	1.1996743952284865	500
ENSG00000126247	CAPNS1	cisbp_rna	RBP motifs (CisBP-RNA)	22	decoder_separable0	1.3300988588356	-0.22779216674426253	0.0	0.0	1.0	9.0	0.7090267611463522									1.591549000524109	0.624450999475891	0.9670980010482181	0.7470382744227283	1.1996743952284865	500
ENSG00000126861	OMG	cisbp_rna	RBP motifs (CisBP-RNA)	22	decoder_separable0	-0.049603511630904304	1.9425960026786724	0.0	3.0	7.0	29.0	0.7090267611463522									1.591549000524109	0.624450999475891	0.9670980010482181	0.7470382744227283	1.1996743952284865	500
ENSG00000127314	RAP1B	cisbp_rna	RBP motifs (CisBP-RNA)	22	decoder_separable0	-0.48851887658977067	9.570694117902592	0.0	11.0	13.0	49.0	0.7090267611463522									1.591549000524109	0.624450999475891	0.9670980010482181	0.7470382744227283	1.1996743952284865	500
ENSG00000127564	PKMYT1	cisbp_rna	RBP motifs (CisBP-RNA)	22	decoder_separable0	0.05969344561552497	2.6299269399952223	0.0	3.0	6.0	11.0	0.7090267611463522									1.591549000524109	0.624450999475891	0.9670980010482181	0.7470382744227283	1.1996743952284865	500
ENSG00000128886	ELL3	cisbp_rna	RBP motifs (CisBP-RNA)	22	decoder_separable0	1.3300988588356	0.05969344561552497	0.0	0.0	1.0	6.0	0.7090267611463522									1.591549000524109	0.624450999475891	0.9670980010482181	0.7470382744227283	1.1996743952284865	500
ENSG00000128891	CCDC32	cisbp_rna	RBP motifs (CisBP-RNA)	22	decoder_separable0	-0.541063412061048	5.476016787078664	0.0	7.0	14.0	56.0	0.7090267611463522									1.591549000524109	0.624450999475891	0.9670980010482181	0.7470382744227283	1.1996743952284865	500
ENSG00000129219	PLD2	cisbp_rna	RBP motifs (CisBP-RNA)	22	decoder_separable0	1.3471790579753122	-0.3024955919138407	1.0	0.0	4.0	10.0	0.7090267611463522									1.591549000524109	0.624450999475891	0.9670980010482181	0.7470382744227283	1.1996743952284865	500
ENSG00000130167	TSPAN16	cisbp_rna	RBP motifs (CisBP-RNA)	22	decoder_separable0	-0.3024955919138407	6.942596002678672	0.0	8.0	10.0	29.0	0.7090267611463522									1.591549000524109	0.624450999475891	0.9670980010482181	0.7470382744227283	1.1996743952284865	500
ENSG00000130518	IQCN	cisbp_rna	RBP motifs (CisBP-RNA)	22	decoder_separable0	-0.3024955919138407	-0.24904707438599671	0.0	1.0	10.0	38.0	0.7090267611463522									1.591549000524109	0.624450999475891	0.9670980010482181	0.7470382744227283	1.1996743952284865	500
ENSG00000130595	TNNT3	cisbp_rna	RBP motifs (CisBP-RNA)	22	decoder_separable0	0.18896430851630336	1.6975044080861594	0.0	2.0	5.0	10.0	0.7090267611463522									1.591549000524109	0.624450999475891	0.9670980010482181	0.7470382744227283	1.1996743952284865	500
ENSG00000130695	CEP85	cisbp_rna	RBP motifs (CisBP-RNA)	22	decoder_separable0	2.950396488369096	2.223124706795728	3.0	4.0	7.0	80.0	0.7090267611463522									1.591549000524109	0.624450999475891	0.9670980010482181	0.7470382744227283	1.1996743952284865	500
ENSG00000131797	CLUHP3	cisbp_rna	RBP motifs (CisBP-RNA)	22	decoder_separable0	1.3300988588356	0.7722078332557375	0.0	1.0	1.0	9.0	0.7090267611463522									1.591549000524109	0.624450999475891	0.9670980010482181	0.7470382744227283	1.1996743952284865	500
ENSG00000132128	LRRC41	cisbp_rna	RBP motifs (CisBP-RNA)	22	decoder_separable0	-0.14428084245483142	-1.1701851225673485	0.0	0.0	8.0	34.0	0.7090267611463522									1.591549000524109	0.624450999475891	0.9670980010482181	0.7470382744227283	1.1996743952284865	500
ENSG00000132478	UNK	cisbp_rna	RBP motifs (CisBP-RNA)	22	decoder_separable0	0.568233545185381	2.364259257115025	1.0	3.0	12.0	16.0	0.7090267611463522									1.591549000524109	0.624450999475891	0.9670980010482181	0.7470382744227283	1.1996743952284865	500
ENSG00000132604	TERF2	cisbp_rna	RBP motifs (CisBP-RNA)	22	decoder_separable0	-1.0067376795341936	5.086506350566687	0.0	7.0	27.0	97.0	0.7090267611463522									1.591549000524109	0.624450999475891	0.9670980010482181	0.7470382744227283	1.1996743952284865	500
ENSG00000132824	SERINC3	cisbp_rna	RBP motifs (CisBP-RNA)	22	decoder_separable0	1.3300988588356	2.750952925614003	0.0	4.0	1.0	38.0	0.7090267611463522									1.591549000524109	0.624450999475891	0.9670980010482181	0.7470382744227283	1.1996743952284865	500
ENSG00000133246	PRAM1	cisbp_rna	RBP motifs (CisBP-RNA)	22	decoder_separable0	0.5511533460456687	0.8557191575451686	0.0	1.0	3.0	8.0	0.7090267611463522									1.591549000524109	0.624450999475891	0.9670980010482181	0.7470382744227283	1.1996743952284865	500
ENSG00000133318	RTN3	cisbp_rna	RBP motifs (CisBP-RNA)	22	decoder_separable0	2.280747932825594	1.2320434000030234	3.0	3.0	18.0	79.0	0.7090267611463522									1.591549000524109	0.624450999475891	0.9670980010482181	0.7470382744227283	1.1996743952284865	500
ENSG00000134061	CD180	cisbp_rna	RBP motifs (CisBP-RNA)	22	decoder_separable0	-0.22779216674426253	0.5511533460456687	0.0	0.0	9.0	3.0	0.7090267611463522									1.591549000524109	0.624450999475891	0.9670980010482181	0.7470382744227283	1.1996743952284865	500
ENSG00000134287	ARF3	cisbp_rna	RBP motifs (CisBP-RNA)	22	decoder_separable0	-0.049603511630904304	0.458936587938952	0.0	1.0	7.0	14.0	0.7090267611463522									1.591549000524109	0.624450999475891	0.9670980010482181	0.7470382744227283	1.1996743952284865	500
ENSG00000134480	CCNH	cisbp_rna	RBP motifs (CisBP-RNA)	22	decoder_separable0	-1.4293058820974085	0.8417007180938532	0.0	3.0	49.0	137.0	0.7090267611463522									1.591549000524109	0.624450999475891	0.9670980010482181	0.7470382744227283	1.1996743952284865	500
ENSG00000135211	TMEM60	cisbp_rna	RBP motifs (CisBP-RNA)	22	decoder_separable0	0.838638958405456	2.8557191575451686	0.0	3.0	2.0	8.0	0.7090267611463522									1.591549000524109	0.624450999475891	0.9670980010482181	0.7470382744227283	1.1996743952284865	500
ENSG00000135766	EGLN1	cisbp_rna	RBP motifs (CisBP-RNA)	22	decoder_separable0	-0.9521702418029931	-1.969683574740132	0.0	0.0	25.0	105.0	0.7090267611463522									1.591549000524109	0.624450999475891	0.9670980010482181	0.7470382744227283	1.1996743952284865	500
ENSG00000135828	RNASEL	cisbp_rna	RBP motifs (CisBP-RNA)	22	decoder_separable0	0.18896430851630336	-0.19073806195020082	0.0	1.0	5.0	35.0	0.7090267611463522									1.591549000524109	0.624450999475891	0.9670980010482181	0.7470382744227283	1.1996743952284865	500
ENSG00000136247	ZDHHC4	cisbp_rna	RBP motifs (CisBP-RNA)	22	decoder_separable0	1.5511533460456688	2.3212747778627953	1.0	3.0	3.0	17.0	0.7090267611463522									1.591549000524109	0.624450999475891	0.9670980010482181	0.7470382744227283	1.1996743952284865	500
ENSG00000136315	RNASE2CP	cisbp_rna	RBP motifs (CisBP-RNA)	22	decoder_separable0	1.3300988588356	4.059693445615525	0.0	4.0	1.0	6.0	0.7090267611463522									1.591549000524109	0.624450999475891	0.9670980010482181	0.7470382744227283	1.1996743952284865	500
ENSG00000136878	USP20	cisbp_rna	RBP motifs (CisBP-RNA)	22	decoder_separable0	0.3642592571150247	0.476016787078664	1.0	2.0	16.0	56.0	0.7090267611463522									1.591549000524109	0.624450999475891	0.9670980010482181	0.7470382744227283	1.1996743952284865	500
ENSG00000136938	ANP32B	cisbp_rna	RBP motifs (CisBP-RNA)	22	decoder_separable0	0.18896430851630336	-1.21071196760455	0.0	0.0	5.0	36.0	0.7090267611463522									1.591549000524109	0.624450999475891	0.9670980010482181	0.7470382744227283	1.1996743952284865	500
ENSG00000137193	PIM1	cisbp_rna	RBP motifs (CisBP-RNA)	22	decoder_separable0	1.3300988588356	2.89531003342148	0.0	4.0	0.0	31.0	0.7090267611463522									1.591549000524109	0.624450999475891	0.9670980010482181	0.7470382744227283	1.1996743952284865	500
ENSG00000138111	MFSD13A	cisbp_rna	RBP motifs (CisBP-RNA)	22	decoder_separable0	0.3471790579753123	-0.3024955919138407	0.0	0.0	4.0	10.0	0.7090267611463522									1.591549000524109	0.624450999475891	0.9670980010482181	0.7470382744227283	1.1996743952284865	500
ENSG00000138495	COX17	cisbp_rna	RBP motifs (CisBP-RNA)	22	decoder_separable0	-0.14428084245483142	5.116364520631549	0.0	7.0	8.0	93.0	0.7090267611463522									1.591549000524109	0.624450999475891	0.9670980010482181	0.7470382744227283	1.1996743952284865	500
ENSG00000138606	SHF	cisbp_rna	RBP motifs (CisBP-RNA)	22	decoder_separable0	0.3471790579753123	2.1069495503222337	0.0	3.0	4.0	23.0	0.7090267611463522									1.591549000524109	0.624450999475891	0.9670980010482181	0.7470382744227283	1.1996743952284865	500
ENSG00000139675	HNRNPA1L2	cisbp_rna	RBP motifs (CisBP-RNA)	22	decoder_separable0	1.3300988588356	1.3300988588356	0.0	0.0	0.0	0.0	0.7090267611463522									1.591549000524109	0.624450999475891	0.9670980010482181	0.7470382744227283	1.1996743952284865	500
ENSG00000140367	UBE2Q2	cisbp_rna	RBP motifs (CisBP-RNA)	22	decoder_separable0	1.4100187957263721	8.214316807675875	2.0	10.0	15.0	81.0	0.7090267611463522									1.591549000524109	0.624450999475891	0.9670980010482181	0.7470382744227283	1.1996743952284865	500
ENSG00000140400	MAN2C1	cisbp_rna	RBP motifs (CisBP-RNA)	22	decoder_separable0	0.3471790579753123	0.05969344561552497	0.0	0.0	4.0	6.0	0.7090267611463522									1.591549000524109	0.624450999475891	0.9670980010482181	0.7470382744227283	1.1996743952284865	500
ENSG00000140497	SCAMP2	cisbp_rna	RBP motifs (CisBP-RNA)	22	decoder_separable0	0.05969344561552497	3.6154896498920897	0.0	5.0	6.0	46.0	0.7090267611463522									1.591549000524109	0.624450999475891	0.9670980010482181	0.7470382744227283	1.1996743952284865	500
ENSG00000140876	NUDT7	cisbp_rna	RBP motifs (CisBP-RNA)	22	decoder_separable0	0.05969344561552497	1.6310732829364412	0.0	3.0	6.0	45.0	0.7090267611463522									1.591549000524109	0.624450999475891	0.9670980010482181	0.7470382744227283	1.1996743952284865	500
ENSG00000140988	RPS2	cisbp_rna	RBP motifs (CisBP-RNA)	22	decoder_separable0	1.3300988588356	5.059693445615525	0.0	5.0	1.0	6.0	0.7090267611463522									1.591549000524109	0.624450999475891	0.9670980010482181	0.7470382744227283	1.1996743952284865	500
ENSG00000141232	TOB1	cisbp_rna	RBP motifs (CisBP-RNA)	22	decoder_separable0	0.5511533460456687	4.61548964989209	0.0	6.0	3.0	46.0	0.7090267611463522									1.591549000524109	0.624450999475891	0.9670980010482181	0.7470382744227283	1.1996743952284865	500
ENSG00000141469	SLC14A1	cisbp_rna	RBP motifs (CisBP-RNA)	22	decoder_separable0	-0.541063412061048	-1.0814411047037717	0.0	0.0	14.0	30.0	0.7090267611463522									1.591549000524109	0.624450999475891	0.9670980010482181	0.7470382744227283	1.1996743952284865	500
ENSG00000141560	FN3KRP	cisbp_rna	RBP motifs (CisBP-RNA)	22	decoder_separable0	0.838638958405456	3.3212747778627953	0.0	4.0	2.0	17.0	0.7090267611463522									1.591549000524109	0.624450999475891	0.9670980010482181	0.7470382744227283	1.1996743952284865	500
ENSG00000142089	IFITM3	cisbp_rna	RBP motifs (CisBP-RNA)	22	decoder_separable0	1.3300988588356	-0.9799787770199145	0.0	0.0	0.0	26.0	0.7090267611463522									1.591549000524109	0.624450999475891	0.9670980010482181	0.7470382744227283	1.1996743952284865	500
ENSG00000142185	TRPM2	cisbp_rna	RBP motifs (CisBP-RNA)	22	decoder_separable0	-1.0814411047037717	-0.6357407428849753	0.0	0.0	30.0	16.0	0.7090267611463522									1.591549000524109	0.624450999475891	0.9670980010482181	0.7470382744227283	1.1996743952284865	500
ENSG00000142546	NOSIP	cisbp_rna	RBP motifs (CisBP-RNA)	22	decoder_separable0	-0.48851887658977067	7.268884245407076	0.0	9.0	13.0	75.0	0.7090267611463522									1.591549000524109	0.624450999475891	0.9670980010482181	0.7470382744227283	1.1996743952284865	500
ENSG00000142731	PLK4	cisbp_rna	RBP motifs (CisBP-RNA)	22	decoder_separable0	0.3471790579753123	0.4100187957263721	0.0	1.0	4.0	15.0	0.7090267611463522									1.591549000524109	0.624450999475891	0.9670980010482181	0.7470382744227283	1.1996743952284865	500
ENSG00000143374	TARS2	cisbp_rna	RBP motifs (CisBP-RNA)	22	decoder_separable0	0.5511533460456687	-0.049603511630904304	0.0	0.0	3.0	7.0	0.7090267611463522									1.591549000524109	0.624450999475891	0.9670980010482181	0.7470382744227283	1.1996743952284865	500
ENSG00000143554	SLC27A3	cisbp_rna	RBP motifs (CisBP-RNA)	22	decoder_separable0	1.3300988588356	1.0478297581970069	0.0	2.0	0.0	25.0	0.7090267611463522									1.591549000524109	0.624450999475891	0.9670980010482181	0.7470382744227283	1.1996743952284865	500
ENSG00000143595	AQP10	cisbp_rna	RBP motifs (CisBP-RNA)	22	decoder_separable0	1.3300988588356	0.838638958405456	0.0	0.0	0.0	2.0	0.7090267611463522									1.591549000524109	0.624450999475891	0.9670980010482181	0.7470382744227283	1.1996743952284865	500
ENSG00000143633	C1orf131	cisbp_rna	RBP motifs (CisBP-RNA)	22	decoder_separable0	-0.14428084245483142	-1.2301385735318813	0.0	0.0	8.0	37.0	0.7090267611463522									1.591549000524109	0.624450999475891	0.9670980010482181	0.7470382744227283	1.1996743952284865	500
ENSG00000143740	SNAP47	cisbp_rna	RBP motifs (CisBP-RNA)	22	decoder_separable0	-0.541063412061048	6.427098994866085	0.0	8.0	14.0	60.0	0.7090267611463522									1.591549000524109	0.624450999475891	0.9670980010482181	0.7470382744227283	1.1996743952284865	500
ENSG00000143933	CALM2	cisbp_rna	RBP motifs (CisBP-RNA)	22	decoder_separable0	-0.3024955919138407	3.3077447518132654	0.0	5.0	10.0	71.0	0.7090267611463522									1.591549000524109	0.624450999475891	0.9670980010482181	0.7470382744227283	1.1996743952284865	500
ENSG00000144115	THNSL2	cisbp_rna	RBP motifs (CisBP-RNA)	22	decoder_separable0	0.5511533460456687	-1.5846207225603925	0.0	0.0	3.0	61.0	0.7090267611463522									1.591549000524109	0.624450999475891	0.9670980010482181	0.7470382744227283	1.1996743952284865	500
ENSG00000145103	ILDR1	cisbp_rna	RBP motifs (CisBP-RNA)	22	decoder_separable0	-0.3700730600047775	-0.7405069748161406	0.0	1.0	11.0	76.0	0.7090267611463522									1.591549000524109	0.624450999475891	0.9670980010482181	0.7470382744227283	1.1996743952284865	500
ENSG00000145423	SFRP2	cisbp_rna	RBP motifs (CisBP-RNA)	22	decoder_separable0	0.838638958405456	-1.4576707349271358	0.0	0.0	2.0	51.0	0.7090267611463522									1.591549000524109	0.624450999475891	0.9670980010482181	0.7470382744227283	1.1996743952284865	500
ENSG00000145545	SRD5A1	cisbp_rna	RBP motifs (CisBP-RNA)	22	decoder_separable0	0.05969344561552497	2.9185588952962283	0.0	4.0	6.0	30.0	0.7090267611463522									1.591549000524109	0.624450999475891	0.9670980010482181	0.7470382744227283	1.1996743952284865	500
ENSG00000146453	PNLDC1	cisbp_rna	RBP motifs (CisBP-RNA)	22	decoder_separable0	0.5511533460456687	-0.7021718680346938	0.0	1.0	3.0	72.0	0.7090267611463522									1.591549000524109	0.624450999475891	0.9670980010482181	0.7470382744227283	1.1996743952284865	500
ENSG00000146842	TMEM209	cisbp_rna	RBP motifs (CisBP-RNA)	22	decoder_separable0	-0.5899812042736279	1.4887923896759259	0.0	3.0	15.0	55.0	0.7090267611463522									1.591549000524109	0.624450999475891	0.9670980010482181	0.7470382744227283	1.1996743952284865	500
ENSG00000147457	CHMP7	cisbp_rna	RBP motifs (CisBP-RNA)	22	decoder_separable0	-0.14428084245483142	4.171450975579164	0.0	5.0	8.0	21.0	0.7090267611463522									1.591549000524109	0.624450999475891	0.9670980010482181	0.7470382744227283	1.1996743952284865	500
ENSG00000148153	INIP	cisbp_rna	RBP motifs (CisBP-RNA)	22	decoder_separable0	-0.6357407428849753	5.463467313254216	0.0	7.0	16.0	57.0	0.7090267611463522									1.591549000524109	0.624450999475891	0.9670980010482181	0.7470382744227283	1.1996743952284865	500
ENSG00000148337	CIZ1	cisbp_rna	RBP motifs (CisBP-RNA)	22	decoder_separable0	-0.14428084245483142	0.9973324892457818	0.0	3.0	8.0	110.0	0.7090267611463522									1.591549000524109	0.624450999475891	0.9670980010482181	0.7470382744227283	1.1996743952284865	500
ENSG00000148344	PTGES	cisbp_rna	RBP motifs (CisBP-RNA)	22	decoder_separable0	0.5511533460456687	-0.22779216674426253	0.0	0.0	3.0	9.0	0.7090267611463522									1.591549000524109	0.624450999475891	0.9670980010482181	0.7470382744227283	1.1996743952284865	500
ENSG00000148400	NOTCH1	cisbp_rna	RBP motifs (CisBP-RNA)	22	decoder_separable0	-0.541063412061048	0.0038076644878717314	0.0	2.0	14.0	109.0	0.7090267611463522									1.591549000524109	0.624450999475891	0.9670980010482181	0.7470382744227283	1.1996743952284865	500
ENSG00000148773	MKI67	cisbp_rna	RBP motifs (CisBP-RNA)	22	decoder_separable0	1.7722078332557374	9.631073282936441	2.0	11.0	9.0	45.0	0.7090267611463522									1.591549000524109	0.624450999475891	0.9670980010482181	0.7470382744227283	1.1996743952284865	500
ENSG00000149485	FADS1	cisbp_rna	RBP motifs (CisBP-RNA)	22	decoder_separable0	-0.5899812042736279	2.6799910751490206	0.0	4.0	15.0	42.0	0.7090267611463522									1.591549000524109	0.624450999475891	0.9670980010482181	0.7470382744227283	1.1996743952284865	500
ENSG00000151445	VIPAS39	cisbp_rna	RBP motifs (CisBP-RNA)	22	decoder_separable0	-0.48851887658977067	4.171450975579164	0.0	5.0	13.0	21.0	0.7090267611463522									1.591549000524109	0.624450999475891	0.9670980010482181	0.7470382744227283	1.1996743952284865	500
ENSG00000151502	VPS26B	cisbp_rna	RBP motifs (CisBP-RNA)	22	decoder_separable0	1.5114811234102294	-0.4317664548146189	2.0	0.0	13.0	12.0	0.7090267611463522									1.591549000524109	0.624450999475891	0.9670980010482181	0.7470382744227283	1.1996743952284865	500
ENSG00000152219	ARL14EP	cisbp_rna	RBP motifs (CisBP-RNA)	22	decoder_separable0	1.3300988588356	-0.8524644483592994	0.0	1.0	0.0	89.0	0.7090267611463522									1.591549000524109	0.624450999475891	0.9670980010482181	0.7470382744227283	1.1996743952284865	500
ENSG00000154079	SDHAF4	cisbp_rna	RBP motifs (CisBP-RNA)	22	decoder_separable0	0.05969344561552497	0.8557191575451686	0.0	1.0	6.0	8.0	0.7090267611463522									1.591549000524109	0.624450999475891	0.9670980010482181	0.7470382744227283	1.1996743952284865	500
ENSG00000154102	C16orf74	cisbp_rna	RBP motifs (CisBP-RNA)	22	decoder_separable0	-0.9521702418029931	1.6002411748597214	0.0	3.0	25.0	47.0	0.7090267611463522									1.591549000524109	0.624450999475891	0.9670980010482181	0.7470382744227283	1.1996743952284865	500
ENSG00000154277	UCHL1	cisbp_rna	RBP motifs (CisBP-RNA)	22	decoder_separable0	0.3471790579753123	4.570694117902591	0.0	6.0	4.0	49.0	0.7090267611463522									1.591549000524109	0.624450999475891	0.9670980010482181	0.7470382744227283	1.1996743952284865	500
ENSG00000155016	CYP2U1	cisbp_rna	RBP motifs (CisBP-RNA)	22	decoder_separable0	0.5511533460456687	2.950396488369096	0.0	3.0	3.0	7.0	0.7090267611463522									1.591549000524109	0.624450999475891	0.9670980010482181	0.7470382744227283	1.1996743952284865	500
ENSG00000155096	AZIN1	cisbp_rna	RBP motifs (CisBP-RNA)	22	decoder_separable0	-1.2674643893797017	5.250224569528719	0.0	7.0	39.0	77.0	0.7090267611463522									1.591549000524109	0.624450999475891	0.9670980010482181	0.7470382744227283	1.1996743952284865	500
ENSG00000155729	KCTD18	cisbp_rna	RBP motifs (CisBP-RNA)	22	decoder_separable0	0.7722078332557375	-0.7192520671744062	1.0	0.0	9.0	18.0	0.7090267611463522									1.591549000524109	0.624450999475891	0.9670980010482181	0.7470382744227283	1.1996743952284865	500
ENSG00000156050	FAM161B	cisbp_rna	RBP motifs (CisBP-RNA)	22	decoder_separable0	-0.22779216674426253	1.3212747778627953	0.0	2.0	9.0	17.0	0.7090267611463522									1.591549000524109	0.624450999475891	0.9670980010482181	0.7470382744227283	1.1996743952284865	500
ENSG00000156253	RWDD2B	cisbp_rna	RBP motifs (CisBP-RNA)	22	decoder_separable0	0.18896430851630336	-0.22779216674426253	0.0	0.0	5.0	9.0	0.7090267611463522									1.591549000524109	0.624450999475891	0.9670980010482181	0.7470382744227283	1.1996743952284865	500
ENSG00000156603	MED19	cisbp_rna	RBP motifs (CisBP-RNA)	22	decoder_separable0	1.3300988588356	0.5511533460456687	0.0	0.0	0.0	3.0	0.7090267611463522									1.591549000524109	0.624450999475891	0.9670980010482181	0.7470382744227283	1.1996743952284865	500
ENSG00000157193	LRP8	cisbp_rna	RBP motifs (CisBP-RNA)	22	decoder_separable0	-1.2301385735318813	4.997332489245782	0.0	7.0	37.0	110.0	0.7090267611463522									1.591549000524109	0.624450999475891	0.9670980010482181	0.7470382744227283	1.1996743952284865	500
ENSG00000157916	RER1	cisbp_rna	RBP motifs (CisBP-RNA)	22	decoder_separable0	0.3471790579753123	-0.14428084245483142	0.0	0.0	4.0	8.0	0.7090267611463522									1.591549000524109	0.624450999475891	0.9670980010482181	0.7470382744227283	1.1996743952284865	500
ENSG00000158373	H2BC5	cisbp_rna	RBP motifs (CisBP-RNA)	22	decoder_separable0	1.7722078332557374	-0.9521702418029931	2.0	0.0	9.0	25.0	0.7090267611463522									1.591549000524109	0.624450999475891	0.9670980010482181	0.7470382744227283	1.1996743952284865	500
ENSG00000158402	CDC25C	cisbp_rna	RBP motifs (CisBP-RNA)	22	decoder_separable0	-0.6357407428849753	7.7727131863738155	0.0	10.0	16.0	151.0	0.7090267611463522									1.591549000524109	0.624450999475891	0.9670980010482181	0.7470382744227283	1.1996743952284865	500
ENSG00000158874	APOA2	cisbp_rna	RBP motifs (CisBP-RNA)	22	decoder_separable0	1.3300988588356	1.3300988588356	0.0	0.0	0.0	0.0	0.7090267611463522									1.591549000524109	0.624450999475891	0.9670980010482181	0.7470382744227283	1.1996743952284865	500
ENSG00000159231	CBR3	cisbp_rna	RBP motifs (CisBP-RNA)	22	decoder_separable0	0.3471790579753123	7.872799356684881	0.0	9.0	4.0	32.0	0.7090267611463522									1.591549000524109	0.624450999475891	0.9670980010482181	0.7470382744227283	1.1996743952284865	500
ENSG00000159958	TNFRSF13C	cisbp_rna	RBP motifs (CisBP-RNA)	22	decoder_separable0	1.3300988588356	0.5511533460456687	0.0	0.0	1.0	3.0	0.7090267611463522									1.591549000524109	0.624450999475891	0.9670980010482181	0.7470382744227283	1.1996743952284865	500
ENSG00000160588	MPZL3	cisbp_rna	RBP motifs (CisBP-RNA)	22	decoder_separable0	-0.5899812042736279	-0.302923115903321	0.0	1.0	15.0	41.0	0.7090267611463522									1.591549000524109	0.624450999475891	0.9670980010482181	0.7470382744227283	1.1996743952284865	500
ENSG00000161395	PGAP3	cisbp_rna	RBP motifs (CisBP-RNA)	22	decoder_separable0	0.3471790579753123	2.4270989948660846	0.0	4.0	4.0	60.0	0.7090267611463522									1.591549000524109	0.624450999475891	0.9670980010482181	0.7470382744227283	1.1996743952284865	500
ENSG00000161682	FAM171A2	cisbp_rna	RBP motifs (CisBP-RNA)	22	decoder_separable0	0.3471790579753123	0.05969344561552497	0.0	0.0	4.0	6.0	0.7090267611463522									1.591549000524109	0.624450999475891	0.9670980010482181	0.7470382744227283	1.1996743952284865	500
ENSG00000162063	CCNF	cisbp_rna	RBP motifs (CisBP-RNA)	22	decoder_separable0	-0.541063412061048	-0.5899812042736279	0.0	0.0	14.0	15.0	0.7090267611463522									1.591549000524109	0.624450999475891	0.9670980010482181	0.7470382744227283	1.1996743952284865	500
ENSG00000162078	ZG16B	cisbp_rna	RBP motifs (CisBP-RNA)	22	decoder_separable0	1.3300988588356	-0.3024955919138407	0.0	0.0	0.0	10.0	0.7090267611463522									1.591549000524109	0.624450999475891	0.9670980010482181	0.7470382744227283	1.1996743952284865	500
ENSG00000162148	SAXO4	cisbp_rna	RBP motifs (CisBP-RNA)	22	decoder_separable0	0.838638958405456	5.059693445615525	0.0	5.0	2.0	6.0	0.7090267611463522									1.591549000524109	0.624450999475891	0.9670980010482181	0.7470382744227283	1.1996743952284865	500
ENSG00000162366	PDZK1IP1	cisbp_rna	RBP motifs (CisBP-RNA)	22	decoder_separable0	1.3300988588356	2.950396488369096	0.0	3.0	1.0	7.0	0.7090267611463522									1.591549000524109	0.624450999475891	0.9670980010482181	0.7470382744227283	1.1996743952284865	500
ENSG00000163131	CTSS	cisbp_rna	RBP motifs (CisBP-RNA)	22	decoder_separable0	-0.3024955919138407	-1.1046899665785197	0.0	0.0	10.0	31.0	0.7090267611463522									1.591549000524109	0.624450999475891	0.9670980010482181	0.7470382744227283	1.1996743952284865	500
ENSG00000163357	DCST1	cisbp_rna	RBP motifs (CisBP-RNA)	22	decoder_separable0	0.5511533460456687	1.1384670395650787	0.0	2.0	3.0	22.0	0.7090267611463522									1.591549000524109	0.624450999475891	0.9670980010482181	0.7470382744227283	1.1996743952284865	500
ENSG00000163464	CXCR1	cisbp_rna	RBP motifs (CisBP-RNA)	22	decoder_separable0	1.3300988588356	0.18896430851630336	0.0	0.0	1.0	5.0	0.7090267611463522									1.591549000524109	0.624450999475891	0.9670980010482181	0.7470382744227283	1.1996743952284865	500
ENSG00000163520	FBLN2	cisbp_rna	RBP motifs (CisBP-RNA)	22	decoder_separable0	-0.7939554923439842	2.124029749461946	0.0	4.0	20.0	92.0	0.7090267611463522									1.591549000524109	0.624450999475891	0.9670980010482181	0.7470382744227283	1.1996743952284865	500
ENSG00000163605	PPP4R2	cisbp_rna	RBP motifs (CisBP-RNA)	22	decoder_separable0	-0.7192520671744062	8.476016787078663	0.0	10.0	18.0	56.0	0.7090267611463522									1.591549000524109	0.624450999475891	0.9670980010482181	0.7470382744227283	1.1996743952284865	500
ENSG00000163795	ZNF513	cisbp_rna	RBP motifs (CisBP-RNA)	22	decoder_separable0	1.3300988588356	-0.7575871739558528	0.0	0.0	1.0	19.0	0.7090267611463522									1.591549000524109	0.624450999475891	0.9670980010482181	0.7470382744227283	1.1996743952284865	500
ENSG00000163993	S100P	cisbp_rna	RBP motifs (CisBP-RNA)	22	decoder_separable0	1.3300988588356	0.838638958405456	0.0	0.0	0.0	2.0	0.7090267611463522									1.591549000524109	0.624450999475891	0.9670980010482181	0.7470382744227283	1.1996743952284865	500
ENSG00000164124	TMEM144	cisbp_rna	RBP motifs (CisBP-RNA)	22	decoder_separable0	-0.48851887658977067	-0.02799258717592812	0.0	2.0	13.0	114.0	0.7090267611463522									1.591549000524109	0.624450999475891	0.9670980010482181	0.7470382744227283	1.1996743952284865	500
ENSG00000164125	GASK1B	cisbp_rna	RBP motifs (CisBP-RNA)	22	decoder_separable0	-0.8930504496777663	0.10127827572485049	0.0	2.0	23.0	95.0	0.7090267611463522									1.591549000524109	0.624450999475891	0.9670980010482181	0.7470382744227283	1.1996743952284865	500
ENSG00000164236	ANKRD33B	cisbp_rna	RBP motifs (CisBP-RNA)	22	decoder_separable0	7.106949550322234	6.644225345928264	8.0	9.0	23.0	181.0	0.7090267611463522									1.591549000524109	0.624450999475891	0.9670980010482181	0.7470382744227283	1.1996743952284865	500
ENSG00000164776	PHKG1	cisbp_rna	RBP motifs (CisBP-RNA)	22	decoder_separable0	0.838638958405456	0.3642592571150247	0.0	1.0	2.0	16.0	0.7090267611463522									1.591549000524109	0.624450999475891	0.9670980010482181	0.7470382744227283	1.1996743952284865	500
ENSG00000164930	FZD6	cisbp_rna	RBP motifs (CisBP-RNA)	22	decoder_separable0	0.7722078332557375	10.381339456254738	1.0	12.0	9.0	64.0	0.7090267611463522									1.591549000524109	0.624450999475891	0.9670980010482181	0.7470382744227283	1.1996743952284865	500
ENSG00000164941	INTS8	cisbp_rna	RBP motifs (CisBP-RNA)	22	decoder_separable0	-0.6357407428849753	4.307744751813265	0.0	6.0	16.0	71.0	0.7090267611463522									1.591549000524109	0.624450999475891	0.9670980010482181	0.7470382744227283	1.1996743952284865	500
ENSG00000165097	KDM1B	cisbp_rna	RBP motifs (CisBP-RNA)	22	decoder_separable0	0.568233545185381	8.359521526775147	1.0	10.0	12.0	66.0	0.7090267611463522									1.591549000524109	0.624450999475891	0.9670980010482181	0.7470382744227283	1.1996743952284865	500
ENSG00000165138	ANKS6	cisbp_rna	RBP motifs (CisBP-RNA)	22	decoder_separable0	-1.1701851225673485	7.338354977002508	0.0	9.0	34.0	68.0	0.7090267611463522									1.591549000524109	0.624450999475891	0.9670980010482181	0.7470382744227283	1.1996743952284865	500
ENSG00000165434	PGM2L1	cisbp_rna	RBP motifs (CisBP-RNA)	22	decoder_separable0	-1.0067376795341936	-1.629653426909067	0.0	0.0	27.0	65.0	0.7090267611463522									1.591549000524109	0.624450999475891	0.9670980010482181	0.7470382744227283	1.1996743952284865	500
ENSG00000165915	SLC39A13	cisbp_rna	RBP motifs (CisBP-RNA)	22	decoder_separable0	-0.14428084245483142	2.0200212229800854	0.0	3.0	8.0	26.0	0.7090267611463522									1.591549000524109	0.624450999475891	0.9670980010482181	0.7470382744227283	1.1996743952284865	500
ENSG00000166145	SPINT1	cisbp_rna	RBP motifs (CisBP-RNA)	22	decoder_separable0	0.18896430851630336	0.9185588952962283	0.0	2.0	5.0	30.0	0.7090267611463522									1.591549000524109	0.624450999475891	0.9670980010482181	0.7470382744227283	1.1996743952284865	500
ENSG00000166165	CKB	cisbp_rna	RBP motifs (CisBP-RNA)	22	decoder_separable0	0.5511533460456687	-0.48851887658977067	0.0	0.0	3.0	13.0	0.7090267611463522									1.591549000524109	0.624450999475891	0.9670980010482181	0.7470382744227283	1.1996743952284865	500
ENSG00000166272	WBP1L	cisbp_rna	RBP motifs (CisBP-RNA)	22	decoder_separable0	1.2424128260441472	1.2320434000030234	2.0	3.0	19.0	79.0	0.7090267611463522									1.591549000524109	0.624450999475891	0.9670980010482181	0.7470382744227283	1.1996743952284865	500
ENSG00000166716	ZNF592	cisbp_rna	RBP motifs (CisBP-RNA)	22	decoder_separable0	-0.541063412061048	2.5114811234102294	0.0	3.0	14.0	13.0	0.7090267611463522									1.591549000524109	0.624450999475891	0.9670980010482181	0.7470382744227283	1.1996743952284865	500
ENSG00000166902	MRPL16	cisbp_rna	RBP motifs (CisBP-RNA)	22	decoder_separable0	1.3300988588356	4.138467039565079	0.0	5.0	0.0	22.0	0.7090267611463522									1.591549000524109	0.624450999475891	0.9670980010482181	0.7470382744227283	1.1996743952284865	500
ENSG00000167004	PDIA3	cisbp_rna	RBP motifs (CisBP-RNA)	22	decoder_separable0	0.5511533460456687	0.10694955032223374	0.0	1.0	3.0	23.0	0.7090267611463522									1.591549000524109	0.624450999475891	0.9670980010482181	0.7470382744227283	1.1996743952284865	500
ENSG00000167034	NKX3-1	cisbp_rna	RBP motifs (CisBP-RNA)	22	decoder_separable0	0.838638958405456	0.17145097557916444	0.0	1.0	2.0	21.0	0.7090267611463522									1.591549000524109	0.624450999475891	0.9670980010482181	0.7470382744227283	1.1996743952284865	500
ENSG00000167110	GOLGA2	cisbp_rna	RBP motifs (CisBP-RNA)	22	decoder_separable0	0.18896430851630336	0.3471790579753123	0.0	0.0	5.0	4.0	0.7090267611463522									1.591549000524109	0.624450999475891	0.9670980010482181	0.7470382744227283	1.1996743952284865	500
ENSG00000167840	ZNF232	cisbp_rna	RBP motifs (CisBP-RNA)	22	decoder_separable0	-0.14428084245483142	0.20604450765601579	0.0	1.0	8.0	20.0	0.7090267611463522									1.591549000524109	0.624450999475891	0.9670980010482181	0.7470382744227283	1.1996743952284865	500
ENSG00000168096	ANKS3	cisbp_rna	RBP motifs (CisBP-RNA)	22	decoder_separable0	-0.4317664548146189	0.13846703956507855	0.0	1.0	12.0	22.0	0.7090267611463522									1.591549000524109	0.624450999475891	0.9670980010482181	0.7470382744227283	1.1996743952284865	500
ENSG00000168283	BMI1	cisbp_rna	RBP motifs (CisBP-RNA)	22	decoder_separable0	0.5511533460456687	0.8509814272052914	0.0	2.0	3.0	33.0	0.7090267611463522									1.591549000524109	0.624450999475891	0.9670980010482181	0.7470382744227283	1.1996743952284865	500
ENSG00000168411	RFWD3	cisbp_rna	RBP motifs (CisBP-RNA)	22	decoder_separable0	-0.5899812042736279	-1.1490185727947086	0.0	0.0	15.0	33.0	0.7090267611463522									1.591549000524109	0.624450999475891	0.9670980010482181	0.7470382744227283	1.1996743952284865	500
ENSG00000168813	ZNF507	cisbp_rna	RBP motifs (CisBP-RNA)	22	decoder_separable0	0.7722078332557375	-0.9560480244799687	1.0	1.0	9.0	103.0	0.7090267611463522									1.591549000524109	0.624450999475891	0.9670980010482181	0.7470382744227283	1.1996743952284865	500
ENSG00000168824	NSG1	cisbp_rna	RBP motifs (CisBP-RNA)	22	decoder_separable0	0.32127477786279535	7.124029749461946	1.0	9.0	17.0	92.0	0.7090267611463522									1.591549000524109	0.624450999475891	0.9670980010482181	0.7470382744227283	1.1996743952284865	500
ENSG00000168874	ATOH8	cisbp_rna	RBP motifs (CisBP-RNA)	22	decoder_separable0	2.280747932825594	4.929755021154845	3.0	7.0	18.0	121.0	0.7090267611463522									1.591549000524109	0.624450999475891	0.9670980010482181	0.7470382744227283	1.1996743952284865	500
ENSG00000169217	CD2BP2	cisbp_rna	RBP motifs (CisBP-RNA)	22	decoder_separable0	1.3300988588356	0.5114811234102293	0.0	1.0	1.0	13.0	0.7090267611463522									1.591549000524109	0.624450999475891	0.9670980010482181	0.7470382744227283	1.1996743952284865	500
ENSG00000169246	NPIPB3	cisbp_rna	RBP motifs (CisBP-RNA)	22	decoder_separable0	0.13846703956507855	-1.711951702551632	1.0	0.0	22.0	73.0	0.7090267611463522									1.591549000524109	0.624450999475891	0.9670980010482181	0.7470382744227283	1.1996743952284865	500
ENSG00000169715	MT1E	cisbp_rna	RBP motifs (CisBP-RNA)	22	decoder_separable0	1.3300988588356	-0.049603511630904304	0.0	0.0	0.0	7.0	0.7090267611463522									1.591549000524109	0.624450999475891	0.9670980010482181	0.7470382744227283	1.1996743952284865	500
ENSG00000169813	HNRNPF	cisbp_rna	RBP motifs (CisBP-RNA)	22	decoder_separable0	-0.049603511630904304	0.5423292650728642	0.0	2.0	7.0	51.0	0.7090267611463522									1.591549000524109	0.624450999475891	0.9670980010482181	0.7470382744227283	1.1996743952284865	500
ENSG00000170604	IRF2BP1	cisbp_rna	RBP motifs (CisBP-RNA)	22	decoder_separable0	1.3300988588356	0.838638958405456	0.0	0.0	0.0	2.0	0.7090267611463522									1.591549000524109	0.624450999475891	0.9670980010482181	0.7470382744227283	1.1996743952284865	500
ENSG00000170801	HTRA3	cisbp_rna	RBP motifs (CisBP-RNA)	22	decoder_separable0	0.3471790579753123	3.515055642564186	0.0	5.0	4.0	53.0	0.7090267611463522									1.591549000524109	0.624450999475891	0.9670980010482181	0.7470382744227283	1.1996743952284865	500
ENSG00000170837	GPR27	cisbp_rna	RBP motifs (CisBP-RNA)	22	decoder_separable0	0.838638958405456	-0.48851887658977067	0.0	0.0	2.0	13.0	0.7090267611463522									1.591549000524109	0.624450999475891	0.9670980010482181	0.7470382744227283	1.1996743952284865	500
ENSG00000170889	RPS9	cisbp_rna	RBP motifs (CisBP-RNA)	22	decoder_separable0	-0.22779216674426253	-2.0090840863218125	0.0	0.0	9.0	111.0	0.7090267611463522									1.591549000524109	0.624450999475891	0.9670980010482181	0.7470382744227283	1.1996743952284865	500
ENSG00000170946	DNAJC24	cisbp_rna	RBP motifs (CisBP-RNA)	22	decoder_separable0	1.059693445615525	3.1396133825062975	1.0	5.0	6.0	90.0	0.7090267611463522									1.591549000524109	0.624450999475891	0.9670980010482181	0.7470382744227283	1.1996743952284865	500
ENSG00000171224	FAM241B	cisbp_rna	RBP motifs (CisBP-RNA)	22	decoder_separable0	0.838638958405456	1.1889643085163033	0.0	1.0	2.0	5.0	0.7090267611463522									1.591549000524109	0.624450999475891	0.9670980010482181	0.7470382744227283	1.1996743952284865	500
ENSG00000171522	PTGER4	cisbp_rna	RBP motifs (CisBP-RNA)	22	decoder_separable0	1.3300988588356	-1.8281525776480354	0.0	0.0	1.0	86.0	0.7090267611463522									1.591549000524109	0.624450999475891	0.9670980010482181	0.7470382744227283	1.1996743952284865	500
ENSG00000172116	CD8B	cisbp_rna	RBP motifs (CisBP-RNA)	22	decoder_separable0	-0.3024955919138407	0.7145846072258719	0.0	2.0	10.0	40.0	0.7090267611463522									1.591549000524109	0.624450999475891	0.9670980010482181	0.7470382744227283	1.1996743952284865	500
ENSG00000172243	CLEC7A	cisbp_rna	RBP motifs (CisBP-RNA)	22	decoder_separable0	0.838638958405456	-0.22779216674426253	0.0	0.0	2.0	9.0	0.7090267611463522									1.591549000524109	0.624450999475891	0.9670980010482181	0.7470382744227283	1.1996743952284865	500
ENSG00000172543	CTSW	cisbp_rna	RBP motifs (CisBP-RNA)	22	decoder_separable0	1.3300988588356	0.9503964883690957	0.0	1.0	0.0	7.0	0.7090267611463522									1.591549000524109	0.624450999475891	0.9670980010482181	0.7470382744227283	1.1996743952284865	500
ENSG00000172732	MUS81	cisbp_rna	RBP motifs (CisBP-RNA)	22	decoder_separable0	0.18896430851630336	0.32127477786279535	0.0	1.0	5.0	17.0	0.7090267611463522									1.591549000524109	0.624450999475891	0.9670980010482181	0.7470382744227283	1.1996743952284865	500
ENSG00000172830	SSH3	cisbp_rna	RBP motifs (CisBP-RNA)	22	decoder_separable0	1.3300988588356	0.05969344561552497	0.0	0.0	1.0	6.0	0.7090267611463522									1.591549000524109	0.624450999475891	0.9670980010482181	0.7470382744227283	1.1996743952284865	500
ENSG00000172932	ANKRD13D	cisbp_rna	RBP motifs (CisBP-RNA)	22	decoder_separable0	0.3471790579753123	0.3471790579753123	0.0	0.0	4.0	4.0	0.7090267611463522									1.591549000524109	0.624450999475891	0.9670980010482181	0.7470382744227283	1.1996743952284865	500
ENSG00000173372	C1QA	cisbp_rna	RBP motifs (CisBP-RNA)	22	decoder_separable0	1.3300988588356	1.4100187957263721	0.0	2.0	1.0	15.0	0.7090267611463522									1.591549000524109	0.624450999475891	0.9670980010482181	0.7470382744227283	1.1996743952284865	500
ENSG00000173511	VEGFB	cisbp_rna	RBP motifs (CisBP-RNA)	22	decoder_separable0	0.5511533460456687	10.697504408086159	0.0	11.0	3.0	10.0	0.7090267611463522									1.591549000524109	0.624450999475891	0.9670980010482181	0.7470382744227283	1.1996743952284865	500
ENSG00000173846	PLK3	cisbp_rna	RBP motifs (CisBP-RNA)	22	decoder_separable0	0.838638958405456	0.5511533460456687	0.0	0.0	2.0	3.0	0.7090267611463522									1.591549000524109	0.624450999475891	0.9670980010482181	0.7470382744227283	1.1996743952284865	500
ENSG00000174564	IL20RB	cisbp_rna	RBP motifs (CisBP-RNA)	22	decoder_separable0	0.6299269399952225	-2.1045594214631196	1.0	0.0	11.0	127.0	0.7090267611463522									1.591549000524109	0.624450999475891	0.9670980010482181	0.7470382744227283	1.1996743952284865	500
ENSG00000174837	ADGRE1	cisbp_rna	RBP motifs (CisBP-RNA)	22	decoder_separable0	-0.4317664548146189	3.6299269399952223	0.0	4.0	12.0	11.0	0.7090267611463522									1.591549000524109	0.624450999475891	0.9670980010482181	0.7470382744227283	1.1996743952284865	500
ENSG00000175485	OR52W1	cisbp_rna	RBP motifs (CisBP-RNA)	22	decoder_separable0	1.3300988588356	1.3300988588356	0.0	0.0	0.0	0.0	0.7090267611463522									1.591549000524109	0.624450999475891	0.9670980010482181	0.7470382744227283	1.1996743952284865	500
ENSG00000175906	ARL4D	cisbp_rna	RBP motifs (CisBP-RNA)	22	decoder_separable0	1.3300988588356	1.9503964883690956	0.0	2.0	1.0	7.0	0.7090267611463522									1.591549000524109	0.624450999475891	0.9670980010482181	0.7470382744227283	1.1996743952284865	500
ENSG00000176022	B3GALT6	cisbp_rna	RBP motifs (CisBP-RNA)	22	decoder_separable0	1.3300988588356	1.3300988588356	0.0	0.0	1.0	1.0	0.7090267611463522									1.591549000524109	0.624450999475891	0.9670980010482181	0.7470382744227283	1.1996743952284865	500
ENSG00000176125	UFSP1	cisbp_rna	RBP motifs (CisBP-RNA)	22	decoder_separable0	1.3300988588356	1.3300988588356	0.0	0.0	0.0	0.0	0.7090267611463522									1.591549000524109	0.624450999475891	0.9670980010482181	0.7470382744227283	1.1996743952284865	500
ENSG00000176595	KBTBD11	cisbp_rna	RBP motifs (CisBP-RNA)	22	decoder_separable0	2.059693445615525	5.769861426468118	2.0	7.0	6.0	37.0	0.7090267611463522									1.591549000524109	0.624450999475891	0.9670980010482181	0.7470382744227283	1.1996743952284865	500
ENSG00000176659	LINC02910	cisbp_rna	RBP motifs (CisBP-RNA)	22	decoder_separable0	0.5511533460456687	1.4634673132542158	0.0	3.0	3.0	57.0	0.7090267611463522									1.591549000524109	0.624450999475891	0.9670980010482181	0.7470382744227283	1.1996743952284865	500
ENSG00000177030	DEAF1	cisbp_rna	RBP motifs (CisBP-RNA)	22	decoder_separable0	-0.7939554923439842	7.030316425259868	0.0	9.0	20.0	105.0	0.7090267611463522									1.591549000524109	0.624450999475891	0.9670980010482181	0.7470382744227283	1.1996743952284865	500
ENSG00000177352	CCDC71	cisbp_rna	RBP motifs (CisBP-RNA)	22	decoder_separable0	0.838638958405456	0.3471790579753123	0.0	0.0	2.0	4.0	0.7090267611463522									1.591549000524109	0.624450999475891	0.9670980010482181	0.7470382744227283	1.1996743952284865	500
ENSG00000177721	ANXA2R	cisbp_rna	RBP motifs (CisBP-RNA)	22	decoder_separable0	1.3300988588356	5.2807479328255935	0.0	6.0	0.0	18.0	0.7090267611463522									1.591549000524109	0.624450999475891	0.9670980010482181	0.7470382744227283	1.1996743952284865	500
ENSG00000177731	FLII	cisbp_rna	RBP motifs (CisBP-RNA)	22	decoder_separable0	1.3300988588356	-0.9799787770199145	0.0	0.0	1.0	26.0	0.7090267611463522									1.591549000524109	0.624450999475891	0.9670980010482181	0.7470382744227283	1.1996743952284865	500
ENSG00000177989	CIMAP1B	cisbp_rna	RBP motifs (CisBP-RNA)	22	decoder_separable0	1.3300988588356	0.838638958405456	0.0	0.0	0.0	2.0	0.7090267611463522									1.591549000524109	0.624450999475891	0.9670980010482181	0.7470382744227283	1.1996743952284865	500
ENSG00000178026	LRRC75B	cisbp_rna	RBP motifs (CisBP-RNA)	22	decoder_separable0	1.3300988588356	-0.049603511630904304	0.0	0.0	0.0	7.0	0.7090267611463522									1.591549000524109	0.624450999475891	0.9670980010482181	0.7470382744227283	1.1996743952284865	500
ENSG00000178163	ZNF518B	cisbp_rna	RBP motifs (CisBP-RNA)	22	decoder_separable0	0.05969344561552497	2.542329265072864	0.0	4.0	6.0	51.0	0.7090267611463522									1.591549000524109	0.624450999475891	0.9670980010482181	0.7470382744227283	1.1996743952284865	500
ENSG00000178607	ERN1	cisbp_rna	RBP motifs (CisBP-RNA)	22	decoder_separable0	-1.629653426909067	-1.0818686286932517	0.0	1.0	65.0	123.0	0.7090267611463522									1.591549000524109	0.624450999475891	0.9670980010482181	0.7470382744227283	1.1996743952284865	500
ENSG00000180667	YOD1	cisbp_rna	RBP motifs (CisBP-RNA)	22	decoder_separable0	0.5511533460456687	-1.5365326867457842	0.0	0.0	3.0	57.0	0.7090267611463522									1.591549000524109	0.624450999475891	0.9670980010482181	0.7470382744227283	1.1996743952284865	500
ENSG00000181074	OR52N4	cisbp_rna	RBP motifs (CisBP-RNA)	22	decoder_separable0	1.3300988588356	1.8386389584054559	0.0	1.0	0.0	2.0	0.7090267611463522									1.591549000524109	0.624450999475891	0.9670980010482181	0.7470382744227283	1.1996743952284865	500
ENSG00000181315	ZNF322	cisbp_rna	RBP motifs (CisBP-RNA)	22	decoder_separable0	-0.14428084245483142	0.5114811234102293	0.0	1.0	8.0	13.0	0.7090267611463522									1.591549000524109	0.624450999475891	0.9670980010482181	0.7470382744227283	1.1996743952284865	500
ENSG00000181610	MRPS23	cisbp_rna	RBP motifs (CisBP-RNA)	22	decoder_separable0	0.05969344561552497	2.5114811234102294	0.0	3.0	6.0	13.0	0.7090267611463522									1.591549000524109	0.624450999475891	0.9670980010482181	0.7470382744227283	1.1996743952284865	500
ENSG00000181894	ZNF329	cisbp_rna	RBP motifs (CisBP-RNA)	22	decoder_separable0	0.3642592571150247	5.769861426468118	1.0	7.0	16.0	37.0	0.7090267611463522									1.591549000524109	0.624450999475891	0.9670980010482181	0.7470382744227283	1.1996743952284865	500
ENSG00000182173	TSEN54	cisbp_rna	RBP motifs (CisBP-RNA)	22	decoder_separable0	1.1889643085163033	3.3212747778627953	1.0	4.0	5.0	17.0	0.7090267611463522									1.591549000524109	0.624450999475891	0.9670980010482181	0.7470382744227283	1.1996743952284865	500
ENSG00000182253	SYNM	cisbp_rna	RBP motifs (CisBP-RNA)	22	decoder_separable0	-0.14428084245483142	0.7892880323954501	0.0	2.0	8.0	36.0	0.7090267611463522									1.591549000524109	0.624450999475891	0.9670980010482181	0.7470382744227283	1.1996743952284865	500
ENSG00000182586	LINC00334	cisbp_rna	RBP motifs (CisBP-RNA)	22	decoder_separable0	-0.4317664548146189	8.321274777862795	0.0	9.0	12.0	17.0	0.7090267611463522									1.591549000524109	0.624450999475891	0.9670980010482181	0.7470382744227283	1.1996743952284865	500
ENSG00000182685	BRICD5	cisbp_rna	RBP motifs (CisBP-RNA)	22	decoder_separable0	1.3300988588356	1.3300988588356	0.0	0.0	0.0	0.0	0.7090267611463522									1.591549000524109	0.624450999475891	0.9670980010482181	0.7470382744227283	1.1996743952284865	500
ENSG00000182919	C11orf54	cisbp_rna	RBP motifs (CisBP-RNA)	22	decoder_separable0	1.8557191575451686	0.6154896498920899	2.0	2.0	8.0	46.0	0.7090267611463522									1.591549000524109	0.624450999475891	0.9670980010482181	0.7470382744227283	1.1996743952284865	500
ENSG00000183150	GPR19	cisbp_rna	RBP motifs (CisBP-RNA)	22	decoder_separable0	-0.14428084245483142	-1.1046899665785197	0.0	0.0	8.0	31.0	0.7090267611463522									1.591549000524109	0.624450999475891	0.9670980010482181	0.7470382744227283	1.1996743952284865	500
ENSG00000184277	TM2D3	cisbp_rna	RBP motifs (CisBP-RNA)	22	decoder_separable0	-0.48851887658977067	-1.0403237981816154	0.0	1.0	13.0	116.0	0.7090267611463522									1.591549000524109	0.624450999475891	0.9670980010482181	0.7470382744227283	1.1996743952284865	500
ENSG00000184517	ZFP1	cisbp_rna	RBP motifs (CisBP-RNA)	22	decoder_separable0	0.5511533460456687	2.697076884096679	0.0	4.0	3.0	41.0	0.7090267611463522									1.591549000524109	0.624450999475891	0.9670980010482181	0.7470382744227283	1.1996743952284865	500
ENSG00000184584	STING1	cisbp_rna	RBP motifs (CisBP-RNA)	22	decoder_separable0	0.5511533460456687	2.6154896498920897	0.0	4.0	3.0	46.0	0.7090267611463522									1.591549000524109	0.624450999475891	0.9670980010482181	0.7470382744227283	1.1996743952284865	500
ENSG00000185043	CIB1	cisbp_rna	RBP motifs (CisBP-RNA)	22	decoder_separable0	0.838638958405456	0.6299269399952225	0.0	1.0	2.0	11.0	0.7090267611463522									1.591549000524109	0.624450999475891	0.9670980010482181	0.7470382744227283	1.1996743952284865	500
ENSG00000185619	PCGF3	cisbp_rna	RBP motifs (CisBP-RNA)	22	decoder_separable0	0.18896430851630336	4.476016787078664	0.0	6.0	5.0	56.0	0.7090267611463522									1.591549000524109	0.624450999475891	0.9670980010482181	0.7470382744227283	1.1996743952284865	500
ENSG00000185986	SDHAP3	cisbp_rna	RBP motifs (CisBP-RNA)	22	decoder_separable0	0.05969344561552497	0.5511533460456687	0.0	0.0	6.0	3.0	0.7090267611463522									1.591549000524109	0.624450999475891	0.9670980010482181	0.7470382744227283	1.1996743952284865	500
ENSG00000186583	SPATC1	cisbp_rna	RBP motifs (CisBP-RNA)	22	decoder_separable0	0.7722078332557375	-0.7939554923439842	1.0	0.0	9.0	20.0	0.7090267611463522									1.591549000524109	0.624450999475891	0.9670980010482181	0.7470382744227283	1.1996743952284865	500
ENSG00000186814	ZSCAN30	cisbp_rna	RBP motifs (CisBP-RNA)	22	decoder_separable0	-0.3700730600047775	-0.23013857353188127	0.0	1.0	11.0	37.0	0.7090267611463522									1.591549000524109	0.624450999475891	0.9670980010482181	0.7470382744227283	1.1996743952284865	500
ENSG00000187189	TSPYL4	cisbp_rna	RBP motifs (CisBP-RNA)	22	decoder_separable0	1.3300988588356	0.05969344561552497	0.0	0.0	1.0	6.0	0.7090267611463522									1.591549000524109	0.624450999475891	0.9670980010482181	0.7470382744227283	1.1996743952284865	500
ENSG00000187624	LIAT1	cisbp_rna	RBP motifs (CisBP-RNA)	22	decoder_separable0	0.6299269399952225	0.568233545185381	1.0	1.0	11.0	12.0	0.7090267611463522									1.591549000524109	0.624450999475891	0.9670980010482181	0.7470382744227283	1.1996743952284865	500
ENSG00000187837	H1-2	cisbp_rna	RBP motifs (CisBP-RNA)	22	decoder_separable0	1.3300988588356	0.838638958405456	0.0	0.0	1.0	2.0	0.7090267611463522									1.591549000524109	0.624450999475891	0.9670980010482181	0.7470382744227283	1.1996743952284865	500
ENSG00000188681	TEKT4P2	cisbp_rna	RBP motifs (CisBP-RNA)	22	decoder_separable0	0.7722078332557375	0.838638958405456	1.0	0.0	9.0	2.0	0.7090267611463522									1.591549000524109	0.624450999475891	0.9670980010482181	0.7470382744227283	1.1996743952284865	500
ENSG00000189409	MMP23B	cisbp_rna	RBP motifs (CisBP-RNA)	22	decoder_separable0	1.3300988588356	1.3300988588356	0.0	0.0	1.0	1.0	0.7090267611463522									1.591549000524109	0.624450999475891	0.9670980010482181	0.7470382744227283	1.1996743952284865	500
ENSG00000196476	C20orf96	cisbp_rna	RBP motifs (CisBP-RNA)	22	decoder_separable0	-0.22779216674426253	0.047829758197006855	0.0	1.0	9.0	25.0	0.7090267611463522									1.591549000524109	0.624450999475891	0.9670980010482181	0.7470382744227283	1.1996743952284865	500
ENSG00000196656	ENSG00000196656	cisbp_rna	RBP motifs (CisBP-RNA)	22	decoder_separable0	1.3300988588356	0.838638958405456	0.0	0.0	0.0	2.0	0.7090267611463522									1.591549000524109	0.624450999475891	0.9670980010482181	0.7470382744227283	1.1996743952284865	500
ENSG00000196954	CASP4	cisbp_rna	RBP motifs (CisBP-RNA)	22	decoder_separable0	0.18896430851630336	-1.484944357435814	0.0	0.0	5.0	53.0	0.7090267611463522									1.591549000524109	0.624450999475891	0.9670980010482181	0.7470382744227283	1.1996743952284865	500
ENSG00000197142	ACSL5	cisbp_rna	RBP motifs (CisBP-RNA)	22	decoder_separable0	0.458936587938952	7.415379277439607	1.0	9.0	14.0	61.0	0.7090267611463522									1.591549000524109	0.624450999475891	0.9670980010482181	0.7470382744227283	1.1996743952284865	500
ENSG00000197147	LRRC8B	cisbp_rna	RBP motifs (CisBP-RNA)	22	decoder_separable0	-0.3700730600047775	-2.168575211933156	0.0	0.0	11.0	139.0	0.7090267611463522									1.591549000524109	0.624450999475891	0.9670980010482181	0.7470382744227283	1.1996743952284865	500
ENSG00000197712	FAM114A1	cisbp_rna	RBP motifs (CisBP-RNA)	22	decoder_separable0	0.4100187957263721	3.370346573090933	1.0	5.0	15.0	65.0	0.7090267611463522									1.591549000524109	0.624450999475891	0.9670980010482181	0.7470382744227283	1.1996743952284865	500
ENSG00000198682	PAPSS2	cisbp_rna	RBP motifs (CisBP-RNA)	22	decoder_separable0	-0.7192520671744062	8.079234217472447	0.0	10.0	18.0	98.0	0.7090267611463522									1.591549000524109	0.624450999475891	0.9670980010482181	0.7470382744227283	1.1996743952284865	500
ENSG00000198715	GLMP	cisbp_rna	RBP motifs (CisBP-RNA)	22	decoder_separable0	0.838638958405456	0.3471790579753123	0.0	0.0	2.0	4.0	0.7090267611463522									1.591549000524109	0.624450999475891	0.9670980010482181	0.7470382744227283	1.1996743952284865	500
ENSG00000198837	DENND4B	cisbp_rna	RBP motifs (CisBP-RNA)	22	decoder_separable0	0.5511533460456687	1.9932623204658064	0.0	3.0	3.0	27.0	0.7090267611463522									1.591549000524109	0.624450999475891	0.9670980010482181	0.7470382744227283	1.1996743952284865	500
ENSG00000202461	Y_RNA	cisbp_rna	RBP motifs (CisBP-RNA)	22	decoder_separable0	1.3300988588356	1.3300988588356	0.0	0.0	0.0	0.0	0.7090267611463522									1.591549000524109	0.624450999475891	0.9670980010482181	0.7470382744227283	1.1996743952284865	500
ENSG00000203485	INF2	cisbp_rna	RBP motifs (CisBP-RNA)	22	decoder_separable0	0.3471790579753123	6.0649099573367184	0.0	8.0	4.0	100.0	0.7090267611463522									1.591549000524109	0.624450999475891	0.9670980010482181	0.7470382744227283	1.1996743952284865	500
ENSG00000203778	FAM229B	cisbp_rna	RBP motifs (CisBP-RNA)	22	decoder_separable0	0.3471790579753123	6.171450975579164	0.0	7.0	4.0	21.0	0.7090267611463522									1.591549000524109	0.624450999475891	0.9670980010482181	0.7470382744227283	1.1996743952284865	500
ENSG00000204178	MACO1	cisbp_rna	RBP motifs (CisBP-RNA)	22	decoder_separable0	-0.5899812042736279	3.205616983666535	0.0	5.0	15.0	82.0	0.7090267611463522									1.591549000524109	0.624450999475891	0.9670980010482181	0.7470382744227283	1.1996743952284865	500
ENSG00000204348	DXO	cisbp_rna	RBP motifs (CisBP-RNA)	22	decoder_separable0	1.3300988588356	-0.4317664548146189	0.0	0.0	0.0	12.0	0.7090267611463522									1.591549000524109	0.624450999475891	0.9670980010482181	0.7470382744227283	1.1996743952284865	500
ENSG00000204390	HSPA1L	cisbp_rna	RBP motifs (CisBP-RNA)	22	decoder_separable0	1.3300988588356	-0.049603511630904304	0.0	0.0	1.0	7.0	0.7090267611463522									1.591549000524109	0.624450999475891	0.9670980010482181	0.7470382744227283	1.1996743952284865	500
ENSG00000204392	LSM2	cisbp_rna	RBP motifs (CisBP-RNA)	22	decoder_separable0	0.838638958405456	0.838638958405456	0.0	0.0	2.0	2.0	0.7090267611463522									1.591549000524109	0.624450999475891	0.9670980010482181	0.7470382744227283	1.1996743952284865	500
ENSG00000204410	MSH5	cisbp_rna	RBP motifs (CisBP-RNA)	22	decoder_separable0	0.5511533460456687	1.280747932825594	0.0	2.0	3.0	18.0	0.7090267611463522									1.591549000524109	0.624450999475891	0.9670980010482181	0.7470382744227283	1.1996743952284865	500
ENSG00000204516	MICB	cisbp_rna	RBP motifs (CisBP-RNA)	22	decoder_separable0	0.838638958405456	3.1069495503222337	0.0	4.0	2.0	23.0	0.7090267611463522									1.591549000524109	0.624450999475891	0.9670980010482181	0.7470382744227283	1.1996743952284865	500
ENSG00000204536	CCHCR1	cisbp_rna	RBP motifs (CisBP-RNA)	22	decoder_separable0	0.3471790579753123	2.059693445615525	0.0	2.0	4.0	6.0	0.7090267611463522									1.591549000524109	0.624450999475891	0.9670980010482181	0.7470382744227283	1.1996743952284865	500
ENSG00000204556	ENSG00000204556	cisbp_rna	RBP motifs (CisBP-RNA)	22	decoder_separable0	1.3300988588356	1.3300988588356	0.0	0.0	0.0	0.0	0.7090267611463522									1.591549000524109	0.624450999475891	0.9670980010482181	0.7470382744227283	1.1996743952284865	500
ENSG00000204642	HLA-F	cisbp_rna	RBP motifs (CisBP-RNA)	22	decoder_separable0	0.3471790579753123	0.10694955032223374	0.0	1.0	4.0	23.0	0.7090267611463522									1.591549000524109	0.624450999475891	0.9670980010482181	0.7470382744227283	1.1996743952284865	500
ENSG00000205085	GARIN1A	cisbp_rna	RBP motifs (CisBP-RNA)	22	decoder_separable0	0.838638958405456	0.5511533460456687	0.0	0.0	2.0	3.0	0.7090267611463522									1.591549000524109	0.624450999475891	0.9670980010482181	0.7470382744227283	1.1996743952284865	500
ENSG00000205181	LINC00654	cisbp_rna	RBP motifs (CisBP-RNA)	22	decoder_separable0	3.3212747778627953	5.78928803239545	4.0	7.0	17.0	36.0	0.7090267611463522									1.591549000524109	0.624450999475891	0.9670980010482181	0.7470382744227283	1.1996743952284865	500
ENSG00000205189	ZBTB10	cisbp_rna	RBP motifs (CisBP-RNA)	22	decoder_separable0	1.5114811234102294	6.328004037532303	2.0	8.0	13.0	69.0	0.7090267611463522									1.591549000524109	0.624450999475891	0.9670980010482181	0.7470382744227283	1.1996743952284865	500
ENSG00000205609	EIF3CL	cisbp_rna	RBP motifs (CisBP-RNA)	22	decoder_separable0	2.551153346045669	4.850981427205292	2.0	6.0	3.0	33.0	0.7090267611463522									1.591549000524109	0.624450999475891	0.9670980010482181	0.7470382744227283	1.1996743952284865	500
ENSG00000205707	ETFRF1	cisbp_rna	RBP motifs (CisBP-RNA)	22	decoder_separable0	0.5511533460456687	3.242412826044147	0.0	4.0	3.0	19.0	0.7090267611463522									1.591549000524109	0.624450999475891	0.9670980010482181	0.7470382744227283	1.1996743952284865	500
ENSG00000206149	HERC2P9	cisbp_rna	RBP motifs (CisBP-RNA)	22	decoder_separable0	-0.6357407428849753	-0.16345586289784153	0.0	2.0	16.0	138.0	0.7090267611463522									1.591549000524109	0.624450999475891	0.9670980010482181	0.7470382744227283	1.1996743952284865	500
ENSG00000207392	SNORA20	cisbp_rna	RBP motifs (CisBP-RNA)	22	decoder_separable0	1.3300988588356	1.3300988588356	0.0	0.0	0.0	0.0	0.7090267611463522									1.591549000524109	0.624450999475891	0.9670980010482181	0.7470382744227283	1.1996743952284865	500
ENSG00000211450	SELENOH	cisbp_rna	RBP motifs (CisBP-RNA)	22	decoder_separable0	1.3300988588356	-0.3024955919138407	0.0	0.0	0.0	10.0	0.7090267611463522									1.591549000524109	0.624450999475891	0.9670980010482181	0.7470382744227283	1.1996743952284865	500
ENSG00000211451	GNRHR2	cisbp_rna	RBP motifs (CisBP-RNA)	22	decoder_separable0	0.838638958405456	1.3300988588356	0.0	0.0	2.0	0.0	0.7090267611463522									1.591549000524109	0.624450999475891	0.9670980010482181	0.7470382744227283	1.1996743952284865	500
ENSG00000211452	DIO1	cisbp_rna	RBP motifs (CisBP-RNA)	22	decoder_separable0	0.18896430851630336	0.07677364475523718	0.0	1.0	5.0	24.0	0.7090267611463522									1.591549000524109	0.624450999475891	0.9670980010482181	0.7470382744227283	1.1996743952284865	500
ENSG00000211724	TRBV6-6	cisbp_rna	RBP motifs (CisBP-RNA)	22	decoder_separable0	1.3300988588356	1.3300988588356	0.0	0.0	0.0	0.0	0.7090267611463522									1.591549000524109	0.624450999475891	0.9670980010482181	0.7470382744227283	1.1996743952284865	500
ENSG00000211849	TRAJ40	cisbp_rna	RBP motifs (CisBP-RNA)	22	decoder_separable0	1.3300988588356	1.3300988588356	0.0	0.0	0.0	0.0	0.7090267611463522									1.591549000524109	0.624450999475891	0.9670980010482181	0.7470382744227283	1.1996743952284865	500
ENSG00000211855	TRAJ34	cisbp_rna	RBP motifs (CisBP-RNA)	22	decoder_separable0	1.3300988588356	1.3300988588356	0.0	0.0	0.0	0.0	0.7090267611463522									1.591549000524109	0.624450999475891	0.9670980010482181	0.7470382744227283	1.1996743952284865	500
ENSG00000211945	IGHV1-18	cisbp_rna	RBP motifs (CisBP-RNA)	22	decoder_separable0	1.3300988588356	0.838638958405456	0.0	0.0	0.0	2.0	0.7090267611463522									1.591549000524109	0.624450999475891	0.9670980010482181	0.7470382744227283	1.1996743952284865	500
ENSG00000213281	NRAS	cisbp_rna	RBP motifs (CisBP-RNA)	22	decoder_separable0	0.3471790579753123	0.458936587938952	0.0	1.0	4.0	14.0	0.7090267611463522									1.591549000524109	0.624450999475891	0.9670980010482181	0.7470382744227283	1.1996743952284865	500
ENSG00000213420	GPC2	cisbp_rna	RBP motifs (CisBP-RNA)	22	decoder_separable0	0.3471790579753123	-0.3024955919138407	0.0	0.0	4.0	10.0	0.7090267611463522									1.591549000524109	0.624450999475891	0.9670980010482181	0.7470382744227283	1.1996743952284865	500
ENSG00000213613	RPL11P3	cisbp_rna	RBP motifs (CisBP-RNA)	22	decoder_separable0	1.3300988588356	1.3300988588356	0.0	0.0	0.0	0.0	0.7090267611463522									1.591549000524109	0.624450999475891	0.9670980010482181	0.7470382744227283	1.1996743952284865	500
ENSG00000213694	S1PR3	cisbp_rna	RBP motifs (CisBP-RNA)	22	decoder_separable0	0.5511533460456687	1.4634673132542158	0.0	3.0	3.0	57.0	0.7090267611463522									1.591549000524109	0.624450999475891	0.9670980010482181	0.7470382744227283	1.1996743952284865	500
ENSG00000213793	ZNF888	cisbp_rna	RBP motifs (CisBP-RNA)	22	decoder_separable0	0.3471790579753123	-0.3024955919138407	0.0	0.0	4.0	10.0	0.7090267611463522									1.591549000524109	0.624450999475891	0.9670980010482181	0.7470382744227283	1.1996743952284865	500
ENSG00000214402	LCNL1	cisbp_rna	RBP motifs (CisBP-RNA)	22	decoder_separable0	0.838638958405456	1.8557191575451686	0.0	2.0	2.0	8.0	0.7090267611463522									1.591549000524109	0.624450999475891	0.9670980010482181	0.7470382744227283	1.1996743952284865	500
ENSG00000215014	ENSG00000215014	cisbp_rna	RBP motifs (CisBP-RNA)	22	decoder_separable0	1.3300988588356	-0.3700730600047775	0.0	0.0	1.0	11.0	0.7090267611463522									1.591549000524109	0.624450999475891	0.9670980010482181	0.7470382744227283	1.1996743952284865	500
ENSG00000218073	ENSG00000218073	cisbp_rna	RBP motifs (CisBP-RNA)	22	decoder_separable0	1.3300988588356	1.3300988588356	0.0	0.0	0.0	0.0	0.7090267611463522									1.591549000524109	0.624450999475891	0.9670980010482181	0.7470382744227283	1.1996743952284865	500
ENSG00000218891	ZNF579	cisbp_rna	RBP motifs (CisBP-RNA)	22	decoder_separable0	0.838638958405456	1.3471790579753122	0.0	1.0	2.0	4.0	0.7090267611463522									1.591549000524109	0.624450999475891	0.9670980010482181	0.7470382744227283	1.1996743952284865	500
ENSG00000221643	SNORA77	cisbp_rna	RBP motifs (CisBP-RNA)	22	decoder_separable0	1.3300988588356	1.3300988588356	0.0	0.0	0.0	0.0	0.7090267611463522									1.591549000524109	0.624450999475891	0.9670980010482181	0.7470382744227283	1.1996743952284865	500
ENSG00000221962	TMEM14EP	cisbp_rna	RBP motifs (CisBP-RNA)	22	decoder_separable0	1.3300988588356	1.3300988588356	0.0	0.0	1.0	0.0	0.7090267611463522									1.591549000524109	0.624450999475891	0.9670980010482181	0.7470382744227283	1.1996743952284865	500
ENSG00000221990	EXOC3-AS1	cisbp_rna	RBP motifs (CisBP-RNA)	22	decoder_separable0	1.3300988588356	0.838638958405456	0.0	0.0	1.0	2.0	0.7090267611463522									1.591549000524109	0.624450999475891	0.9670980010482181	0.7470382744227283	1.1996743952284865	500
ENSG00000223501	VPS52	cisbp_rna	RBP motifs (CisBP-RNA)	22	decoder_separable0	-0.3024955919138407	-0.3024955919138407	0.0	0.0	10.0	10.0	0.7090267611463522									1.591549000524109	0.624450999475891	0.9670980010482181	0.7470382744227283	1.1996743952284865	500
ENSG00000223547	ZNF844	cisbp_rna	RBP motifs (CisBP-RNA)	22	decoder_separable0	0.3471790579753123	1.6975044080861594	0.0	2.0	4.0	10.0	0.7090267611463522									1.591549000524109	0.624450999475891	0.9670980010482181	0.7470382744227283	1.1996743952284865	500
ENSG00000223804	ENSG00000223804	cisbp_rna	RBP motifs (CisBP-RNA)	22	decoder_separable0	1.3300988588356	0.568233545185381	0.0	1.0	0.0	12.0	0.7090267611463522									1.591549000524109	0.624450999475891	0.9670980010482181	0.7470382744227283	1.1996743952284865	500
ENSG00000224051	CPTP	cisbp_rna	RBP motifs (CisBP-RNA)	22	decoder_separable0	0.5511533460456687	1.1889643085163033	0.0	1.0	3.0	5.0	0.7090267611463522									1.591549000524109	0.624450999475891	0.9670980010482181	0.7470382744227283	1.1996743952284865	500
ENSG00000224373	IGHV4-59	cisbp_rna	RBP motifs (CisBP-RNA)	22	decoder_separable0	1.3300988588356	-0.4317664548146189	0.0	0.0	0.0	12.0	0.7090267611463522									1.591549000524109	0.624450999475891	0.9670980010482181	0.7470382744227283	1.1996743952284865	500
ENSG00000224870	MRPL20-AS1	cisbp_rna	RBP motifs (CisBP-RNA)	22	decoder_separable0	1.3471790579753122	0.3471790579753123	1.0	0.0	4.0	4.0	0.7090267611463522									1.591549000524109	0.624450999475891	0.9670980010482181	0.7470382744227283	1.1996743952284865	500
ENSG00000225663	MCRIP1	cisbp_rna	RBP motifs (CisBP-RNA)	22	decoder_separable0	-0.6357407428849753	0.18896430851630336	0.0	0.0	16.0	5.0	0.7090267611463522									1.591549000524109	0.624450999475891	0.9670980010482181	0.7470382744227283	1.1996743952284865	500
ENSG00000226012	ENSG00000226012	cisbp_rna	RBP motifs (CisBP-RNA)	22	decoder_separable0	1.3300988588356	1.3300988588356	0.0	0.0	1.0	0.0	0.7090267611463522									1.591549000524109	0.624450999475891	0.9670980010482181	0.7470382744227283	1.1996743952284865	500
ENSG00000226124	FTCDNL1	cisbp_rna	RBP motifs (CisBP-RNA)	22	decoder_separable0	-0.3997588251402786	0.7316648063655844	1.0	3.0	47.0	160.0	0.7090267611463522									1.591549000524109	0.624450999475891	0.9670980010482181	0.7470382744227283	1.1996743952284865	500
ENSG00000226287	TMEM191A	cisbp_rna	RBP motifs (CisBP-RNA)	22	decoder_separable0	1.3300988588356	-1.4146862556749067	0.0	0.0	1.0	48.0	0.7090267611463522									1.591549000524109	0.624450999475891	0.9670980010482181	0.7470382744227283	1.1996743952284865	500
ENSG00000226648	PLCG1-AS1	cisbp_rna	RBP motifs (CisBP-RNA)	22	decoder_separable0	-0.6357407428849753	-1.2674643893797017	0.0	0.0	16.0	39.0	0.7090267611463522									1.591549000524109	0.624450999475891	0.9670980010482181	0.7470382744227283	1.1996743952284865	500
ENSG00000227057	WDR46	cisbp_rna	RBP motifs (CisBP-RNA)	22	decoder_separable0	0.5511533460456687	1.3300988588356	0.0	0.0	3.0	0.0	0.7090267611463522									1.591549000524109	0.624450999475891	0.9670980010482181	0.7470382744227283	1.1996743952284865	500
ENSG00000228000	RPL7AP65	cisbp_rna	RBP motifs (CisBP-RNA)	22	decoder_separable0	1.3300988588356	1.3300988588356	0.0	0.0	0.0	0.0	0.7090267611463522									1.591549000524109	0.624450999475891	0.9670980010482181	0.7470382744227283	1.1996743952284865	500
ENSG00000228175	GEMIN8P4	cisbp_rna	RBP motifs (CisBP-RNA)	22	decoder_separable0	1.3300988588356	0.3471790579753123	0.0	0.0	0.0	4.0	0.7090267611463522									1.591549000524109	0.624450999475891	0.9670980010482181	0.7470382744227283	1.1996743952284865	500
ENSG00000228705	LINC00659	cisbp_rna	RBP motifs (CisBP-RNA)	22	decoder_separable0	0.838638958405456	0.9503964883690957	0.0	1.0	2.0	7.0	0.7090267611463522									1.591549000524109	0.624450999475891	0.9670980010482181	0.7470382744227283	1.1996743952284865	500
ENSG00000229152	ANKRD10-IT1	cisbp_rna	RBP motifs (CisBP-RNA)	22	decoder_separable0	1.3300988588356	1.3300988588356	0.0	0.0	0.0	0.0	0.7090267611463522									1.591549000524109	0.624450999475891	0.9670980010482181	0.7470382744227283	1.1996743952284865	500
ENSG00000229598	PRDX3P1	cisbp_rna	RBP motifs (CisBP-RNA)	22	decoder_separable0	1.3300988588356	1.3300988588356	0.0	0.0	0.0	0.0	0.7090267611463522									1.591549000524109	0.624450999475891	0.9670980010482181	0.7470382744227283	1.1996743952284865	500
ENSG00000230091	TMEM254-AS1	cisbp_rna	RBP motifs (CisBP-RNA)	22	decoder_separable0	0.6975044080861593	4.321274777862795	1.0	5.0	10.0	17.0	0.7090267611463522									1.591549000524109	0.624450999475891	0.9670980010482181	0.7470382744227283	1.1996743952284865	500
ENSG00000230521	ENSG00000230521	cisbp_rna	RBP motifs (CisBP-RNA)	22	decoder_separable0	1.3300988588356	-0.14428084245483142	0.0	0.0	0.0	8.0	0.7090267611463522									1.591549000524109	0.624450999475891	0.9670980010482181	0.7470382744227283	1.1996743952284865	500
ENSG00000230555	LINC02916	cisbp_rna	RBP motifs (CisBP-RNA)	22	decoder_separable0	1.3300988588356	0.18896430851630336	0.0	0.0	1.0	5.0	0.7090267611463522									1.591549000524109	0.624450999475891	0.9670980010482181	0.7470382744227283	1.1996743952284865	500
ENSG00000230701	FBXW4P1	cisbp_rna	RBP motifs (CisBP-RNA)	22	decoder_separable0	1.3300988588356	1.458936587938952	0.0	2.0	0.0	14.0	0.7090267611463522									1.591549000524109	0.624450999475891	0.9670980010482181	0.7470382744227283	1.1996743952284865	500
ENSG00000231010	ENSG00000231010	cisbp_rna	RBP motifs (CisBP-RNA)	22	decoder_separable0	1.3300988588356	0.3471790579753123	0.0	0.0	0.0	4.0	0.7090267611463522									1.591549000524109	0.624450999475891	0.9670980010482181	0.7470382744227283	1.1996743952284865	500
ENSG00000231064	THBS3-AS1	cisbp_rna	RBP motifs (CisBP-RNA)	22	decoder_separable0	0.5511533460456687	1.059693445615525	0.0	1.0	3.0	6.0	0.7090267611463522									1.591549000524109	0.624450999475891	0.9670980010482181	0.7470382744227283	1.1996743952284865	500
ENSG00000231160	KLF3-AS1	cisbp_rna	RBP motifs (CisBP-RNA)	22	decoder_separable0	-0.006737679534193575	5.90669520787771	1.0	8.0	27.0	125.0	0.7090267611463522									1.591549000524109	0.624450999475891	0.9670980010482181	0.7470382744227283	1.1996743952284865	500
ENSG00000231177	LINC00852	cisbp_rna	RBP motifs (CisBP-RNA)	22	decoder_separable0	1.3300988588356	1.3300988588356	0.0	0.0	0.0	0.0	0.7090267611463522									1.591549000524109	0.624450999475891	0.9670980010482181	0.7470382744227283	1.1996743952284865	500
ENSG00000231389	HLA-DPA1	cisbp_rna	RBP motifs (CisBP-RNA)	22	decoder_separable0	0.3471790579753123	-0.36892671706355884	0.0	1.0	4.0	45.0	0.7090267611463522									1.591549000524109	0.624450999475891	0.9670980010482181	0.7470382744227283	1.1996743952284865	500
ENSG00000233030	ENSG00000233030	cisbp_rna	RBP motifs (CisBP-RNA)	22	decoder_separable0	0.838638958405456	-1.8603866174937027	0.0	0.0	2.0	90.0	0.7090267611463522									1.591549000524109	0.624450999475891	0.9670980010482181	0.7470382744227283	1.1996743952284865	500
ENSG00000233231	HNRNPA1P49	cisbp_rna	RBP motifs (CisBP-RNA)	22	decoder_separable0	1.3300988588356	1.3300988588356	0.0	0.0	1.0	0.0	0.7090267611463522									1.591549000524109	0.624450999475891	0.9670980010482181	0.7470382744227283	1.1996743952284865	500
ENSG00000233431	LINC02596	cisbp_rna	RBP motifs (CisBP-RNA)	22	decoder_separable0	1.3300988588356	0.9932623204658064	0.0	2.0	1.0	27.0	0.7090267611463522									1.591549000524109	0.624450999475891	0.9670980010482181	0.7470382744227283	1.1996743952284865	500
ENSG00000233913	RPL10P9	cisbp_rna	RBP motifs (CisBP-RNA)	22	decoder_separable0	1.3300988588356	1.3300988588356	0.0	0.0	0.0	0.0	0.7090267611463522									1.591549000524109	0.624450999475891	0.9670980010482181	0.7470382744227283	1.1996743952284865	500
ENSG00000234106	SRP14P2	cisbp_rna	RBP motifs (CisBP-RNA)	22	decoder_separable0	1.3300988588356	1.3300988588356	0.0	0.0	0.0	0.0	0.7090267611463522									1.591549000524109	0.624450999475891	0.9670980010482181	0.7470382744227283	1.1996743952284865	500
ENSG00000236255	ENSG00000236255	cisbp_rna	RBP motifs (CisBP-RNA)	22	decoder_separable0	1.3300988588356	5.076773644755237	0.0	6.0	1.0	24.0	0.7090267611463522									1.591549000524109	0.624450999475891	0.9670980010482181	0.7470382744227283	1.1996743952284865	500
ENSG00000236772	ENSG00000236772	cisbp_rna	RBP motifs (CisBP-RNA)	22	decoder_separable0	1.3300988588356	1.3300988588356	0.0	0.0	0.0	0.0	0.7090267611463522									1.591549000524109	0.624450999475891	0.9670980010482181	0.7470382744227283	1.1996743952284865	500
ENSG00000236935	ENSG00000236935	cisbp_rna	RBP motifs (CisBP-RNA)	22	decoder_separable0	0.3471790579753123	2.0478297581970066	0.0	3.0	4.0	25.0	0.7090267611463522									1.591549000524109	0.624450999475891	0.9670980010482181	0.7470382744227283	1.1996743952284865	500
ENSG00000237248	LINC00987	cisbp_rna	RBP motifs (CisBP-RNA)	22	decoder_separable0	0.18896430851630336	1.8727993566848808	0.0	3.0	5.0	32.0	0.7090267611463522									1.591549000524109	0.624450999475891	0.9670980010482181	0.7470382744227283	1.1996743952284865	500
ENSG00000237883	DGUOK-AS1	cisbp_rna	RBP motifs (CisBP-RNA)	22	decoder_separable0	-0.22779216674426253	1.967476687508808	0.0	3.0	9.0	28.0	0.7090267611463522									1.591549000524109	0.624450999475891	0.9670980010482181	0.7470382744227283	1.1996743952284865	500
ENSG00000237973	MTCO1P12	cisbp_rna	RBP motifs (CisBP-RNA)	22	decoder_separable0	0.838638958405456	1.3300988588356	0.0	0.0	2.0	0.0	0.7090267611463522									1.591549000524109	0.624450999475891	0.9670980010482181	0.7470382744227283	1.1996743952284865	500
ENSG00000238084	ENSG00000238084	cisbp_rna	RBP motifs (CisBP-RNA)	22	decoder_separable0	1.3300988588356	1.3300988588356	0.0	0.0	0.0	1.0	0.7090267611463522									1.591549000524109	0.624450999475891	0.9670980010482181	0.7470382744227283	1.1996743952284865	500
ENSG00000238142	ENSG00000238142	cisbp_rna	RBP motifs (CisBP-RNA)	22	decoder_separable0	0.838638958405456	1.8557191575451686	0.0	2.0	2.0	8.0	0.7090267611463522									1.591549000524109	0.624450999475891	0.9670980010482181	0.7470382744227283	1.1996743952284865	500
ENSG00000239415	ENSG00000239415	cisbp_rna	RBP motifs (CisBP-RNA)	22	decoder_separable0	1.3300988588356	1.3300988588356	0.0	0.0	1.0	0.0	0.7090267611463522									1.591549000524109	0.624450999475891	0.9670980010482181	0.7470382744227283	1.1996743952284865	500
ENSG00000239617	RPL32P27	cisbp_rna	RBP motifs (CisBP-RNA)	22	decoder_separable0	1.3300988588356	0.838638958405456	0.0	0.0	0.0	2.0	0.7090267611463522									1.591549000524109	0.624450999475891	0.9670980010482181	0.7470382744227283	1.1996743952284865	500
ENSG00000239636	TFAP2E-AS1	cisbp_rna	RBP motifs (CisBP-RNA)	22	decoder_separable0	1.3300988588356	1.0200212229800854	0.0	2.0	1.0	26.0	0.7090267611463522									1.591549000524109	0.624450999475891	0.9670980010482181	0.7470382744227283	1.1996743952284865	500
ENSG00000239779	WBP1	cisbp_rna	RBP motifs (CisBP-RNA)	22	decoder_separable0	1.3300988588356	1.3300988588356	0.0	0.0	0.0	0.0	0.7090267611463522									1.591549000524109	0.624450999475891	0.9670980010482181	0.7470382744227283	1.1996743952284865	500
ENSG00000239887	C1orf226	cisbp_rna	RBP motifs (CisBP-RNA)	22	decoder_separable0	0.838638958405456	-0.8615329604349214	0.0	0.0	2.0	22.0	0.7090267611463522									1.591549000524109	0.624450999475891	0.9670980010482181	0.7470382744227283	1.1996743952284865	500
ENSG00000239911	PRKAG2-AS1	cisbp_rna	RBP motifs (CisBP-RNA)	22	decoder_separable0	1.3300988588356	-0.08144110470377175	0.0	1.0	0.0	30.0	0.7090267611463522									1.591549000524109	0.624450999475891	0.9670980010482181	0.7470382744227283	1.1996743952284865	500
ENSG00000239998	LILRA2	cisbp_rna	RBP motifs (CisBP-RNA)	22	decoder_separable0	1.3300988588356	0.838638958405456	0.0	0.0	0.0	2.0	0.7090267611463522									1.591549000524109	0.624450999475891	0.9670980010482181	0.7470382744227283	1.1996743952284865	500
ENSG00000241112	RPL29P14	cisbp_rna	RBP motifs (CisBP-RNA)	22	decoder_separable0	1.3300988588356	1.3300988588356	0.0	0.0	0.0	0.0	0.7090267611463522									1.591549000524109	0.624450999475891	0.9670980010482181	0.7470382744227283	1.1996743952284865	500
ENSG00000241170	RPL31P46	cisbp_rna	RBP motifs (CisBP-RNA)	22	decoder_separable0	1.3300988588356	1.3300988588356	0.0	0.0	0.0	0.0	0.7090267611463522									1.591549000524109	0.624450999475891	0.9670980010482181	0.7470382744227283	1.1996743952284865	500
ENSG00000241556	RPL29P26	cisbp_rna	RBP motifs (CisBP-RNA)	22	decoder_separable0	1.3300988588356	1.3300988588356	0.0	0.0	0.0	0.0	0.7090267611463522									1.591549000524109	0.624450999475891	0.9670980010482181	0.7470382744227283	1.1996743952284865	500
ENSG00000241923	RPL14P3	cisbp_rna	RBP motifs (CisBP-RNA)	22	decoder_separable0	1.3300988588356	0.05969344561552497	0.0	0.0	0.0	6.0	0.7090267611463522									1.591549000524109	0.624450999475891	0.9670980010482181	0.7470382744227283	1.1996743952284865	500
ENSG00000242076	IGKV1-33	cisbp_rna	RBP motifs (CisBP-RNA)	22	decoder_separable0	1.3300988588356	-0.3024955919138407	0.0	0.0	0.0	10.0	0.7090267611463522									1.591549000524109	0.624450999475891	0.9670980010482181	0.7470382744227283	1.1996743952284865	500
ENSG00000242282	ENSG00000242282	cisbp_rna	RBP motifs (CisBP-RNA)	22	decoder_separable0	1.3300988588356	0.3642592571150247	0.0	1.0	1.0	16.0	0.7090267611463522									1.591549000524109	0.624450999475891	0.9670980010482181	0.7470382744227283	1.1996743952284865	500
ENSG00000242294	STAG3L5P	cisbp_rna	RBP motifs (CisBP-RNA)	22	decoder_separable0	1.3300988588356	0.3471790579753123	0.0	0.0	0.0	4.0	0.7090267611463522									1.591549000524109	0.624450999475891	0.9670980010482181	0.7470382744227283	1.1996743952284865	500
ENSG00000242553	ENSG00000242553	cisbp_rna	RBP motifs (CisBP-RNA)	22	decoder_separable0	-1.1490185727947086	3.5853137443250933	0.0	5.0	33.0	48.0	0.7090267611463522									1.591549000524109	0.624450999475891	0.9670980010482181	0.7470382744227283	1.1996743952284865	500
ENSG00000243410	PSMD6-AS1	cisbp_rna	RBP motifs (CisBP-RNA)	22	decoder_separable0	0.5511533460456687	0.5511533460456687	0.0	0.0	3.0	3.0	0.7090267611463522									1.591549000524109	0.624450999475891	0.9670980010482181	0.7470382744227283	1.1996743952284865	500
ENSG00000243449	NICOL1	cisbp_rna	RBP motifs (CisBP-RNA)	22	decoder_separable0	1.3300988588356	1.3300988588356	0.0	0.0	0.0	0.0	0.7090267611463522									1.591549000524109	0.624450999475891	0.9670980010482181	0.7470382744227283	1.1996743952284865	500
ENSG00000243806	RPL7P18	cisbp_rna	RBP motifs (CisBP-RNA)	22	decoder_separable0	1.3300988588356	1.3300988588356	0.0	0.0	0.0	0.0	0.7090267611463522									1.591549000524109	0.624450999475891	0.9670980010482181	0.7470382744227283	1.1996743952284865	500
ENSG00000246174	KCTD21-AS1	cisbp_rna	RBP motifs (CisBP-RNA)	22	decoder_separable0	-0.3024955919138407	-1.3845103501079101	0.0	0.0	10.0	46.0	0.7090267611463522									1.591549000524109	0.624450999475891	0.9670980010482181	0.7470382744227283	1.1996743952284865	500
ENSG00000246451	KLC1-AS1	cisbp_rna	RBP motifs (CisBP-RNA)	22	decoder_separable0	1.3300988588356	1.3300988588356	0.0	0.0	1.0	0.0	0.7090267611463522									1.591549000524109	0.624450999475891	0.9670980010482181	0.7470382744227283	1.1996743952284865	500
ENSG00000247774	PCED1B-AS1	cisbp_rna	RBP motifs (CisBP-RNA)	22	decoder_separable0	0.05969344561552497	-1.1046899665785197	0.0	0.0	6.0	31.0	0.7090267611463522									1.591549000524109	0.624450999475891	0.9670980010482181	0.7470382744227283	1.1996743952284865	500
ENSG00000247982	LINC00926	cisbp_rna	RBP motifs (CisBP-RNA)	22	decoder_separable0	1.3300988588356	1.5511533460456688	0.0	1.0	1.0	3.0	0.7090267611463522									1.591549000524109	0.624450999475891	0.9670980010482181	0.7470382744227283	1.1996743952284865	500
ENSG00000248936	ENSG00000248936	cisbp_rna	RBP motifs (CisBP-RNA)	22	decoder_separable0	1.3300988588356	0.838638958405456	0.0	0.0	0.0	2.0	0.7090267611463522									1.591549000524109	0.624450999475891	0.9670980010482181	0.7470382744227283	1.1996743952284865	500
ENSG00000249353	NPM1P27	cisbp_rna	RBP motifs (CisBP-RNA)	22	decoder_separable0	1.3300988588356	1.3300988588356	0.0	0.0	0.0	1.0	0.7090267611463522									1.591549000524109	0.624450999475891	0.9670980010482181	0.7470382744227283	1.1996743952284865	500
ENSG00000249780	ENSG00000249780	cisbp_rna	RBP motifs (CisBP-RNA)	22	decoder_separable0	1.3300988588356	1.3300988588356	0.0	0.0	0.0	0.0	0.7090267611463522									1.591549000524109	0.624450999475891	0.9670980010482181	0.7470382744227283	1.1996743952284865	500
ENSG00000249992	TMEM158	cisbp_rna	RBP motifs (CisBP-RNA)	22	decoder_separable0	1.3300988588356	-0.8930504496777663	0.0	0.0	0.0	23.0	0.7090267611463522									1.591549000524109	0.624450999475891	0.9670980010482181	0.7470382744227283	1.1996743952284865	500
ENSG00000250848	PPP4R2P1	cisbp_rna	RBP motifs (CisBP-RNA)	22	decoder_separable0	1.3300988588356	1.3300988588356	0.0	0.0	0.0	0.0	0.7090267611463522									1.591549000524109	0.624450999475891	0.9670980010482181	0.7470382744227283	1.1996743952284865	500
ENSG00000251417	ENSG00000251417	cisbp_rna	RBP motifs (CisBP-RNA)	22	decoder_separable0	0.3471790579753123	1.1087812744295775	0.0	3.0	4.0	94.0	0.7090267611463522									1.591549000524109	0.624450999475891	0.9670980010482181	0.7470382744227283	1.1996743952284865	500
ENSG00000253833	DSTNP3	cisbp_rna	RBP motifs (CisBP-RNA)	22	decoder_separable0	1.3300988588356	1.3300988588356	0.0	0.0	0.0	1.0	0.7090267611463522									1.591549000524109	0.624450999475891	0.9670980010482181	0.7470382744227283	1.1996743952284865	500
ENSG00000254340	ENSG00000254340	cisbp_rna	RBP motifs (CisBP-RNA)	22	decoder_separable0	1.3300988588356	1.3300988588356	0.0	0.0	1.0	0.0	0.7090267611463522									1.591549000524109	0.624450999475891	0.9670980010482181	0.7470382744227283	1.1996743952284865	500
ENSG00000254415	SIGLEC14	cisbp_rna	RBP motifs (CisBP-RNA)	22	decoder_separable0	1.3300988588356	-0.4317664548146189	0.0	0.0	1.0	12.0	0.7090267611463522									1.591549000524109	0.624450999475891	0.9670980010482181	0.7470382744227283	1.1996743952284865	500
ENSG00000254470	AP5B1	cisbp_rna	RBP motifs (CisBP-RNA)	22	decoder_separable0	1.3300988588356	0.6299269399952225	0.0	1.0	0.0	11.0	0.7090267611463522									1.591549000524109	0.624450999475891	0.9670980010482181	0.7470382744227283	1.1996743952284865	500
ENSG00000254477	ENSG00000254477	cisbp_rna	RBP motifs (CisBP-RNA)	22	decoder_separable0	1.3300988588356	0.18896430851630336	0.0	0.0	1.0	5.0	0.7090267611463522									1.591549000524109	0.624450999475891	0.9670980010482181	0.7470382744227283	1.1996743952284865	500
ENSG00000254777	ENSG00000254777	cisbp_rna	RBP motifs (CisBP-RNA)	22	decoder_separable0	0.6975044080861593	1.78928803239545	1.0	3.0	10.0	36.0	0.7090267611463522									1.591549000524109	0.624450999475891	0.9670980010482181	0.7470382744227283	1.1996743952284865	500
ENSG00000254837	LIPT2-AS1	cisbp_rna	RBP motifs (CisBP-RNA)	22	decoder_separable0	1.3300988588356	3.1889643085163035	0.0	3.0	0.0	5.0	0.7090267611463522									1.591549000524109	0.624450999475891	0.9670980010482181	0.7470382744227283	1.1996743952284865	500
ENSG00000255197	SLC39A13-AS1	cisbp_rna	RBP motifs (CisBP-RNA)	22	decoder_separable0	0.8557191575451686	2.647007139134935	1.0	4.0	8.0	44.0	0.7090267611463522									1.591549000524109	0.624450999475891	0.9670980010482181	0.7470382744227283	1.1996743952284865	500
ENSG00000255422	ENSG00000255422	cisbp_rna	RBP motifs (CisBP-RNA)	22	decoder_separable0	-0.3700730600047775	2.250224569528718	0.0	4.0	11.0	77.0	0.7090267611463522									1.591549000524109	0.624450999475891	0.9670980010482181	0.7470382744227283	1.1996743952284865	500
ENSG00000255477	ENSG00000255477	cisbp_rna	RBP motifs (CisBP-RNA)	22	decoder_separable0	1.3300988588356	1.3300988588356	0.0	0.0	0.0	0.0	0.7090267611463522									1.591549000524109	0.624450999475891	0.9670980010482181	0.7470382744227283	1.1996743952284865	500
ENSG00000255513	ENSG00000255513	cisbp_rna	RBP motifs (CisBP-RNA)	22	decoder_separable0	1.3300988588356	1.3300988588356	0.0	0.0	0.0	0.0	0.7090267611463522									1.591549000524109	0.624450999475891	0.9670980010482181	0.7470382744227283	1.1996743952284865	500
ENSG00000255571	MIR9-3HG	cisbp_rna	RBP motifs (CisBP-RNA)	22	decoder_separable0	-0.3700730600047775	-0.9830618350542091	0.0	1.0	11.0	107.0	0.7090267611463522									1.591549000524109	0.624450999475891	0.9670980010482181	0.7470382744227283	1.1996743952284865	500
ENSG00000256464	YWHABP2	cisbp_rna	RBP motifs (CisBP-RNA)	22	decoder_separable0	1.3300988588356	0.5511533460456687	0.0	0.0	0.0	3.0	0.7090267611463522									1.591549000524109	0.624450999475891	0.9670980010482181	0.7470382744227283	1.1996743952284865	500
ENSG00000257103	LSM14A	cisbp_rna	RBP motifs (CisBP-RNA)	22	decoder_separable0	0.5114811234102293	7.359521526775148	1.0	9.0	13.0	66.0	0.7090267611463522									1.591549000524109	0.624450999475891	0.9670980010482181	0.7470382744227283	1.1996743952284865	500
ENSG00000257303	CNPY2-AS1	cisbp_rna	RBP motifs (CisBP-RNA)	22	decoder_separable0	0.838638958405456	2.463467313254216	0.0	4.0	2.0	57.0	0.7090267611463522									1.591549000524109	0.624450999475891	0.9670980010482181	0.7470382744227283	1.1996743952284865	500
ENSG00000258227	CLEC5A	cisbp_rna	RBP motifs (CisBP-RNA)	22	decoder_separable0	0.5511533460456687	-0.8615329604349214	0.0	0.0	3.0	22.0	0.7090267611463522									1.591549000524109	0.624450999475891	0.9670980010482181	0.7470382744227283	1.1996743952284865	500
ENSG00000258302	ENSG00000258302	cisbp_rna	RBP motifs (CisBP-RNA)	22	decoder_separable0	-0.3024955919138407	0.8557191575451686	0.0	1.0	10.0	8.0	0.7090267611463522									1.591549000524109	0.624450999475891	0.9670980010482181	0.7470382744227283	1.1996743952284865	500
ENSG00000258499	LINC02287	cisbp_rna	RBP motifs (CisBP-RNA)	22	decoder_separable0	1.3300988588356	1.3300988588356	0.0	0.0	1.0	1.0	0.7090267611463522									1.591549000524109	0.624450999475891	0.9670980010482181	0.7470382744227283	1.1996743952284865	500
ENSG00000258701	LINC00638	cisbp_rna	RBP motifs (CisBP-RNA)	22	decoder_separable0	1.3300988588356	1.3300988588356	0.0	0.0	1.0	0.0	0.7090267611463522									1.591549000524109	0.624450999475891	0.9670980010482181	0.7470382744227283	1.1996743952284865	500
ENSG00000258810	LINC03058	cisbp_rna	RBP motifs (CisBP-RNA)	22	decoder_separable0	1.3300988588356	1.3300988588356	0.0	0.0	0.0	0.0	0.7090267611463522									1.591549000524109	0.624450999475891	0.9670980010482181	0.7470382744227283	1.1996743952284865	500
ENSG00000258930	ENSG00000258930	cisbp_rna	RBP motifs (CisBP-RNA)	22	decoder_separable0	1.3300988588356	1.3300988588356	0.0	0.0	0.0	0.0	0.7090267611463522									1.591549000524109	0.624450999475891	0.9670980010482181	0.7470382744227283	1.1996743952284865	500
ENSG00000259031	ENSG00000259031	cisbp_rna	RBP motifs (CisBP-RNA)	22	decoder_separable0	1.3300988588356	1.3300988588356	0.0	0.0	0.0	0.0	0.7090267611463522									1.591549000524109	0.624450999475891	0.9670980010482181	0.7470382744227283	1.1996743952284865	500
ENSG00000259291	ZNF710-AS1	cisbp_rna	RBP motifs (CisBP-RNA)	22	decoder_separable0	1.3300988588356	0.5511533460456687	0.0	0.0	1.0	3.0	0.7090267611463522									1.591549000524109	0.624450999475891	0.9670980010482181	0.7470382744227283	1.1996743952284865	500
ENSG00000259366	ENSG00000259366	cisbp_rna	RBP motifs (CisBP-RNA)	22	decoder_separable0	1.3300988588356	0.28074793282559385	0.0	1.0	0.0	18.0	0.7090267611463522									1.591549000524109	0.624450999475891	0.9670980010482181	0.7470382744227283	1.1996743952284865	500
ENSG00000260190	ENSG00000260190	cisbp_rna	RBP motifs (CisBP-RNA)	22	decoder_separable0	1.3300988588356	1.3300988588356	0.0	0.0	0.0	0.0	0.7090267611463522									1.591549000524109	0.624450999475891	0.9670980010482181	0.7470382744227283	1.1996743952284865	500
ENSG00000260273	ENSG00000260273	cisbp_rna	RBP motifs (CisBP-RNA)	22	decoder_separable0	1.3300988588356	0.3471790579753123	0.0	0.0	0.0	4.0	0.7090267611463522									1.591549000524109	0.624450999475891	0.9670980010482181	0.7470382744227283	1.1996743952284865	500
ENSG00000260351	ENSG00000260351	cisbp_rna	RBP motifs (CisBP-RNA)	22	decoder_separable0	-1.1046899665785197	-1.302923115903321	0.0	0.0	31.0	41.0	0.7090267611463522									1.591549000524109	0.624450999475891	0.9670980010482181	0.7470382744227283	1.1996743952284865	500
ENSG00000261000	ENSG00000261000	cisbp_rna	RBP motifs (CisBP-RNA)	22	decoder_separable0	1.3300988588356	0.5511533460456687	0.0	0.0	0.0	3.0	0.7090267611463522									1.591549000524109	0.624450999475891	0.9670980010482181	0.7470382744227283	1.1996743952284865	500
ENSG00000261360	OTULIN-DT	cisbp_rna	RBP motifs (CisBP-RNA)	22	decoder_separable0	1.3300988588356	-0.6357407428849753	0.0	0.0	0.0	16.0	0.7090267611463522									1.591549000524109	0.624450999475891	0.9670980010482181	0.7470382744227283	1.1996743952284865	500
ENSG00000261716	H2BC20P	cisbp_rna	RBP motifs (CisBP-RNA)	22	decoder_separable0	1.3300988588356	1.3300988588356	0.0	0.0	0.0	0.0	0.7090267611463522									1.591549000524109	0.624450999475891	0.9670980010482181	0.7470382744227283	1.1996743952284865	500
ENSG00000263266	RPS7P1	cisbp_rna	RBP motifs (CisBP-RNA)	22	decoder_separable0	1.3300988588356	1.3300988588356	0.0	0.0	0.0	1.0	0.7090267611463522									1.591549000524109	0.624450999475891	0.9670980010482181	0.7470382744227283	1.1996743952284865	500
ENSG00000263368	MSANTD3P1	cisbp_rna	RBP motifs (CisBP-RNA)	22	decoder_separable0	1.3300988588356	1.3300988588356	0.0	0.0	0.0	0.0	0.7090267611463522									1.591549000524109	0.624450999475891	0.9670980010482181	0.7470382744227283	1.1996743952284865	500
ENSG00000264659	ENSG00000264659	cisbp_rna	RBP motifs (CisBP-RNA)	22	decoder_separable0	1.3300988588356	2.3471790579753122	0.0	2.0	1.0	4.0	0.7090267611463522									1.591549000524109	0.624450999475891	0.9670980010482181	0.7470382744227283	1.1996743952284865	500
ENSG00000264920	SP2-DT	cisbp_rna	RBP motifs (CisBP-RNA)	22	decoder_separable0	1.3300988588356	0.07677364475523718	0.0	1.0	1.0	24.0	0.7090267611463522									1.591549000524109	0.624450999475891	0.9670980010482181	0.7470382744227283	1.1996743952284865	500
ENSG00000265491	RNF115	cisbp_rna	RBP motifs (CisBP-RNA)	22	decoder_separable0	-1.2490470743859967	2.1718474223519646	0.0	4.0	38.0	86.0	0.7090267611463522									1.591549000524109	0.624450999475891	0.9670980010482181	0.7470382744227283	1.1996743952284865	500
ENSG00000266714	MYO15B	cisbp_rna	RBP motifs (CisBP-RNA)	22	decoder_separable0	0.18896430851630336	2.1384670395650787	0.0	3.0	5.0	22.0	0.7090267611463522									1.591549000524109	0.624450999475891	0.9670980010482181	0.7470382744227283	1.1996743952284865	500
ENSG00000266993	ENSG00000266993	cisbp_rna	RBP motifs (CisBP-RNA)	22	decoder_separable0	0.5511533460456687	1.3300988588356	0.0	0.0	3.0	0.0	0.7090267611463522									1.591549000524109	0.624450999475891	0.9670980010482181	0.7470382744227283	1.1996743952284865	500
ENSG00000267365	KCNJ2-AS1	cisbp_rna	RBP motifs (CisBP-RNA)	22	decoder_separable0	1.3300988588356	-1.3689267170635588	0.0	0.0	1.0	45.0	0.7090267611463522									1.591549000524109	0.624450999475891	0.9670980010482181	0.7470382744227283	1.1996743952284865	500
ENSG00000267547	ENSG00000267547	cisbp_rna	RBP motifs (CisBP-RNA)	22	decoder_separable0	1.3300988588356	0.5511533460456687	0.0	0.0	0.0	3.0	0.7090267611463522									1.591549000524109	0.624450999475891	0.9670980010482181	0.7470382744227283	1.1996743952284865	500
ENSG00000267751	BSG-AS1	cisbp_rna	RBP motifs (CisBP-RNA)	22	decoder_separable0	0.3471790579753123	-0.049603511630904304	0.0	0.0	4.0	7.0	0.7090267611463522									1.591549000524109	0.624450999475891	0.9670980010482181	0.7470382744227283	1.1996743952284865	500
ENSG00000268707	ENSG00000268707	cisbp_rna	RBP motifs (CisBP-RNA)	22	decoder_separable0	1.3300988588356	1.3300988588356	0.0	0.0	1.0	0.0	0.7090267611463522									1.591549000524109	0.624450999475891	0.9670980010482181	0.7470382744227283	1.1996743952284865	500
ENSG00000269318	ENSG00000269318	cisbp_rna	RBP motifs (CisBP-RNA)	22	decoder_separable0	1.3300988588356	1.3300988588356	0.0	0.0	0.0	0.0	0.7090267611463522									1.591549000524109	0.624450999475891	0.9670980010482181	0.7470382744227283	1.1996743952284865	500
ENSG00000269388	ENSG00000269388	cisbp_rna	RBP motifs (CisBP-RNA)	22	decoder_separable0	0.838638958405456	0.17145097557916444	0.0	1.0	2.0	21.0	0.7090267611463522									1.591549000524109	0.624450999475891	0.9670980010482181	0.7470382744227283	1.1996743952284865	500
ENSG00000270084	GAS5-AS1	cisbp_rna	RBP motifs (CisBP-RNA)	22	decoder_separable0	1.3300988588356	0.838638958405456	0.0	0.0	0.0	2.0	0.7090267611463522									1.591549000524109	0.624450999475891	0.9670980010482181	0.7470382744227283	1.1996743952284865	500
ENSG00000270091	ENSG00000270091	cisbp_rna	RBP motifs (CisBP-RNA)	22	decoder_separable0	1.3300988588356	1.3300988588356	0.0	0.0	0.0	0.0	0.7090267611463522									1.591549000524109	0.624450999475891	0.9670980010482181	0.7470382744227283	1.1996743952284865	500
ENSG00000270426	ENSG00000270426	cisbp_rna	RBP motifs (CisBP-RNA)	22	decoder_separable0	1.3300988588356	0.838638958405456	0.0	0.0	1.0	2.0	0.7090267611463522									1.591549000524109	0.624450999475891	0.9670980010482181	0.7470382744227283	1.1996743952284865	500
ENSG00000270441	LAMB2P1	cisbp_rna	RBP motifs (CisBP-RNA)	22	decoder_separable0	0.3471790579753123	0.838638958405456	0.0	0.0	4.0	2.0	0.7090267611463522									1.591549000524109	0.624450999475891	0.9670980010482181	0.7470382744227283	1.1996743952284865	500
ENSG00000270948	MTDHP1	cisbp_rna	RBP motifs (CisBP-RNA)	22	decoder_separable0	1.3300988588356	1.3300988588356	0.0	0.0	0.0	0.0	0.7090267611463522									1.591549000524109	0.624450999475891	0.9670980010482181	0.7470382744227283	1.1996743952284865	500
ENSG00000271454	ENSG00000271454	cisbp_rna	RBP motifs (CisBP-RNA)	22	decoder_separable0	0.838638958405456	1.3300988588356	0.0	0.0	2.0	0.0	0.7090267611463522									1.591549000524109	0.624450999475891	0.9670980010482181	0.7470382744227283	1.1996743952284865	500
ENSG00000271550	BNIP3P11	cisbp_rna	RBP motifs (CisBP-RNA)	22	decoder_separable0	0.838638958405456	0.5511533460456687	0.0	0.0	2.0	3.0	0.7090267611463522									1.591549000524109	0.624450999475891	0.9670980010482181	0.7470382744227283	1.1996743952284865	500
ENSG00000271601	LIX1L	cisbp_rna	RBP motifs (CisBP-RNA)	22	decoder_separable0	-0.3024955919138407	1.1889643085163033	0.0	1.0	10.0	5.0	0.7090267611463522									1.591549000524109	0.624450999475891	0.9670980010482181	0.7470382744227283	1.1996743952284865	500
ENSG00000271788	ENSG00000271788	cisbp_rna	RBP motifs (CisBP-RNA)	22	decoder_separable0	1.3300988588356	1.3300988588356	0.0	0.0	1.0	0.0	0.7090267611463522									1.591549000524109	0.624450999475891	0.9670980010482181	0.7470382744227283	1.1996743952284865	500
ENSG00000271855	ENSG00000271855	cisbp_rna	RBP motifs (CisBP-RNA)	22	decoder_separable0	1.3300988588356	-0.3024955919138407	0.0	0.0	0.0	10.0	0.7090267611463522									1.591549000524109	0.624450999475891	0.9670980010482181	0.7470382744227283	1.1996743952284865	500
ENSG00000272034	SNORD14A	cisbp_rna	RBP motifs (CisBP-RNA)	22	decoder_separable0	1.3300988588356	1.3300988588356	0.0	0.0	0.0	0.0	0.7090267611463522									1.591549000524109	0.624450999475891	0.9670980010482181	0.7470382744227283	1.1996743952284865	500
ENSG00000272156	ENSG00000272156	cisbp_rna	RBP motifs (CisBP-RNA)	22	decoder_separable0	1.3300988588356	-0.4317664548146189	0.0	0.0	1.0	12.0	0.7090267611463522									1.591549000524109	0.624450999475891	0.9670980010482181	0.7470382744227283	1.1996743952284865	500
ENSG00000272273	IER3-AS1	cisbp_rna	RBP motifs (CisBP-RNA)	22	decoder_separable0	1.3300988588356	0.5511533460456687	0.0	0.0	0.0	3.0	0.7090267611463522									1.591549000524109	0.624450999475891	0.9670980010482181	0.7470382744227283	1.1996743952284865	500
ENSG00000272282	LINC02084	cisbp_rna	RBP motifs (CisBP-RNA)	22	decoder_separable0	1.3300988588356	0.5511533460456687	0.0	0.0	0.0	3.0	0.7090267611463522									1.591549000524109	0.624450999475891	0.9670980010482181	0.7470382744227283	1.1996743952284865	500
ENSG00000272505	ENSG00000272505	cisbp_rna	RBP motifs (CisBP-RNA)	22	decoder_separable0	1.3300988588356	1.3300988588356	0.0	0.0	0.0	0.0	0.7090267611463522									1.591549000524109	0.624450999475891	0.9670980010482181	0.7470382744227283	1.1996743952284865	500
ENSG00000272578	GUSBP11	cisbp_rna	RBP motifs (CisBP-RNA)	22	decoder_separable0	-0.8930504496777663	5.108781274429577	0.0	7.0	23.0	94.0	0.7090267611463522									1.591549000524109	0.624450999475891	0.9670980010482181	0.7470382744227283	1.1996743952284865	500
ENSG00000272789	ENSG00000272789	cisbp_rna	RBP motifs (CisBP-RNA)	22	decoder_separable0	1.3300988588356	1.3300988588356	0.0	0.0	0.0	1.0	0.7090267611463522									1.591549000524109	0.624450999475891	0.9670980010482181	0.7470382744227283	1.1996743952284865	500
ENSG00000272871	ENSG00000272871	cisbp_rna	RBP motifs (CisBP-RNA)	22	decoder_separable0	0.838638958405456	1.3300988588356	0.0	0.0	2.0	1.0	0.7090267611463522									1.591549000524109	0.624450999475891	0.9670980010482181	0.7470382744227283	1.1996743952284865	500
ENSG00000272888	CHASERR	cisbp_rna	RBP motifs (CisBP-RNA)	22	decoder_separable0	-0.48851887658977067	5.101278275724851	0.0	7.0	13.0	95.0	0.7090267611463522									1.591549000524109	0.624450999475891	0.9670980010482181	0.7470382744227283	1.1996743952284865	500
ENSG00000272950	ENSG00000272950	cisbp_rna	RBP motifs (CisBP-RNA)	22	decoder_separable0	1.3300988588356	1.3300988588356	0.0	0.0	0.0	0.0	0.7090267611463522									1.591549000524109	0.624450999475891	0.9670980010482181	0.7470382744227283	1.1996743952284865	500
ENSG00000273226	ENSG00000273226	cisbp_rna	RBP motifs (CisBP-RNA)	22	decoder_separable0	1.3300988588356	1.3300988588356	0.0	0.0	1.0	1.0	0.7090267611463522									1.591549000524109	0.624450999475891	0.9670980010482181	0.7470382744227283	1.1996743952284865	500
ENSG00000274026	FAM27E3	cisbp_rna	RBP motifs (CisBP-RNA)	22	decoder_separable0	0.838638958405456	0.838638958405456	0.0	0.0	2.0	2.0	0.7090267611463522									1.591549000524109	0.624450999475891	0.9670980010482181	0.7470382744227283	1.1996743952284865	500
ENSG00000274266	SNORA73A	cisbp_rna	RBP motifs (CisBP-RNA)	22	decoder_separable0	1.3300988588356	1.3300988588356	0.0	0.0	0.0	0.0	0.7090267611463522									1.591549000524109	0.624450999475891	0.9670980010482181	0.7470382744227283	1.1996743952284865	500
ENSG00000274315	ENSG00000274315	cisbp_rna	RBP motifs (CisBP-RNA)	22	decoder_separable0	1.3300988588356	1.3300988588356	0.0	0.0	0.0	0.0	0.7090267611463522									1.591549000524109	0.624450999475891	0.9670980010482181	0.7470382744227283	1.1996743952284865	500
ENSG00000274963	RN7SL600P	cisbp_rna	RBP motifs (CisBP-RNA)	22	decoder_separable0	1.3300988588356	1.3300988588356	0.0	0.0	0.0	1.0	0.7090267611463522									1.591549000524109	0.624450999475891	0.9670980010482181	0.7470382744227283	1.1996743952284865	500
ENSG00000275898	ENSG00000275898	cisbp_rna	RBP motifs (CisBP-RNA)	22	decoder_separable0	1.3300988588356	6.059693445615525	0.0	6.0	1.0	6.0	0.7090267611463522									1.591549000524109	0.624450999475891	0.9670980010482181	0.7470382744227283	1.1996743952284865	500
ENSG00000277258	PCGF2	cisbp_rna	RBP motifs (CisBP-RNA)	22	decoder_separable0	0.18896430851630336	-0.006737679534193575	0.0	1.0	5.0	27.0	0.7090267611463522									1.591549000524109	0.624450999475891	0.9670980010482181	0.7470382744227283	1.1996743952284865	500
ENSG00000277368	ENSG00000277368	cisbp_rna	RBP motifs (CisBP-RNA)	22	decoder_separable0	1.3300988588356	1.3300988588356	0.0	0.0	0.0	1.0	0.7090267611463522									1.591549000524109	0.624450999475891	0.9670980010482181	0.7470382744227283	1.1996743952284865	500
ENSG00000278133	ENSG00000278133	cisbp_rna	RBP motifs (CisBP-RNA)	22	decoder_separable0	1.3300988588356	1.3300988588356	0.0	0.0	1.0	1.0	0.7090267611463522									1.591549000524109	0.624450999475891	0.9670980010482181	0.7470382744227283	1.1996743952284865	500
ENSG00000278493	ENSG00000278493	cisbp_rna	RBP motifs (CisBP-RNA)	22	decoder_separable0	1.3300988588356	1.3300988588356	0.0	0.0	0.0	0.0	0.7090267611463522									1.591549000524109	0.624450999475891	0.9670980010482181	0.7470382744227283	1.1996743952284865	500
ENSG00000278611	ZNF426-DT	cisbp_rna	RBP motifs (CisBP-RNA)	22	decoder_separable0	1.3300988588356	0.838638958405456	0.0	0.0	0.0	2.0	0.7090267611463522									1.591549000524109	0.624450999475891	0.9670980010482181	0.7470382744227283	1.1996743952284865	500
ENSG00000278959	ENSG00000278959	cisbp_rna	RBP motifs (CisBP-RNA)	22	decoder_separable0	1.3300988588356	1.3300988588356	0.0	0.0	1.0	0.0	0.7090267611463522									1.591549000524109	0.624450999475891	0.9670980010482181	0.7470382744227283	1.1996743952284865	500
ENSG00000279106	ENSG00000279106	cisbp_rna	RBP motifs (CisBP-RNA)	22	decoder_separable0	1.3300988588356	1.3300988588356	0.0	0.0	0.0	0.0	0.7090267611463522									1.591549000524109	0.624450999475891	0.9670980010482181	0.7470382744227283	1.1996743952284865	500
ENSG00000279570	ENSG00000279570	cisbp_rna	RBP motifs (CisBP-RNA)	22	decoder_separable0	1.3300988588356	1.3300988588356	0.0	0.0	0.0	0.0	0.7090267611463522									1.591549000524109	0.624450999475891	0.9670980010482181	0.7470382744227283	1.1996743952284865	500
ENSG00000280216	ENSG00000280216	cisbp_rna	RBP motifs (CisBP-RNA)	22	decoder_separable0	1.3300988588356	1.3300988588356	0.0	0.0	0.0	0.0	0.7090267611463522									1.591549000524109	0.624450999475891	0.9670980010482181	0.7470382744227283	1.1996743952284865	500
ENSG00000280789	PAGR1	cisbp_rna	RBP motifs (CisBP-RNA)	22	decoder_separable0	1.3300988588356	1.7509529256140033	0.0	3.0	1.0	38.0	0.7090267611463522									1.591549000524109	0.624450999475891	0.9670980010482181	0.7470382744227283	1.1996743952284865	500
ENSG00000281106	TMEM272	cisbp_rna	RBP motifs (CisBP-RNA)	22	decoder_separable0	-0.049603511630904304	1.3488592692928516	0.0	3.0	7.0	67.0	0.7090267611463522									1.591549000524109	0.624450999475891	0.9670980010482181	0.7470382744227283	1.1996743952284865	500
ENSG00000281538	ENSG00000281538	cisbp_rna	RBP motifs (CisBP-RNA)	22	decoder_separable0	1.3300988588356	1.3300988588356	0.0	0.0	1.0	0.0	0.7090267611463522									1.591549000524109	0.624450999475891	0.9670980010482181	0.7470382744227283	1.1996743952284865	500
ENSG00000283236	ENSG00000283236	cisbp_rna	RBP motifs (CisBP-RNA)	22	decoder_separable0	1.3300988588356	-1.1272006433151192	0.0	0.0	1.0	32.0	0.7090267611463522									1.591549000524109	0.624450999475891	0.9670980010482181	0.7470382744227283	1.1996743952284865	500
ENSG00000284968	ENSG00000284968	cisbp_rna	RBP motifs (CisBP-RNA)	22	decoder_separable0	0.5511533460456687	1.1801402275434987	0.0	3.0	3.0	85.0	0.7090267611463522									1.591549000524109	0.624450999475891	0.9670980010482181	0.7470382744227283	1.1996743952284865	500
ENSG00000285231	OOSP3	cisbp_rna	RBP motifs (CisBP-RNA)	22	decoder_separable0	0.18896430851630336	0.568233545185381	0.0	1.0	5.0	12.0	0.7090267611463522									1.591549000524109	0.624450999475891	0.9670980010482181	0.7470382744227283	1.1996743952284865	500
ENSG00000286808	ENSG00000286808	cisbp_rna	RBP motifs (CisBP-RNA)	22	decoder_separable0	0.5511533460456687	2.242412826044147	0.0	3.0	3.0	19.0	0.7090267611463522									1.591549000524109	0.624450999475891	0.9670980010482181	0.7470382744227283	1.1996743952284865	500
ENSG00000286872	ENSG00000286872	cisbp_rna	RBP motifs (CisBP-RNA)	22	decoder_separable0	0.5511533460456687	0.9674766875088081	0.0	2.0	3.0	28.0	0.7090267611463522									1.591549000524109	0.624450999475891	0.9670980010482181	0.7470382744227283	1.1996743952284865	500
ENSG00000286942	ENSG00000286942	cisbp_rna	RBP motifs (CisBP-RNA)	22	decoder_separable0	1.3300988588356	1.3300988588356	0.0	0.0	0.0	1.0	0.7090267611463522									1.591549000524109	0.624450999475891	0.9670980010482181	0.7470382744227283	1.1996743952284865	500
ENSG00000287346	ENSG00000287346	cisbp_rna	RBP motifs (CisBP-RNA)	22	decoder_separable0	0.838638958405456	0.9674766875088081	0.0	2.0	2.0	28.0	0.7090267611463522									1.591549000524109	0.624450999475891	0.9670980010482181	0.7470382744227283	1.1996743952284865	500
ENSG00000287595	ENSG00000287595	cisbp_rna	RBP motifs (CisBP-RNA)	22	decoder_separable0	1.3300988588356	1.3212747778627953	0.0	2.0	0.0	17.0	0.7090267611463522									1.591549000524109	0.624450999475891	0.9670980010482181	0.7470382744227283	1.1996743952284865	500
ENSG00000288704	ENSG00000288704	cisbp_rna	RBP motifs (CisBP-RNA)	22	decoder_separable0	1.3300988588356	0.18896430851630336	0.0	0.0	1.0	5.0	0.7090267611463522									1.591549000524109	0.624450999475891	0.9670980010482181	0.7470382744227283	1.1996743952284865	500
ENSG00000288731	ENSG00000288731	cisbp_rna	RBP motifs (CisBP-RNA)	22	decoder_separable0	1.3300988588356	1.3300988588356	0.0	0.0	0.0	1.0	0.7090267611463522									1.591549000524109	0.624450999475891	0.9670980010482181	0.7470382744227283	1.1996743952284865	500
ENSG00000288770	ENSG00000288770	cisbp_rna	RBP motifs (CisBP-RNA)	22	decoder_separable0	1.3300988588356	1.3300988588356	0.0	0.0	0.0	0.0	0.7090267611463522									1.591549000524109	0.624450999475891	0.9670980010482181	0.7470382744227283	1.1996743952284865	500
ENSG00000288825	H2AC18	cisbp_rna	RBP motifs (CisBP-RNA)	22	decoder_separable0	1.3300988588356	1.3300988588356	0.0	0.0	0.0	0.0	0.7090267611463522									1.591549000524109	0.624450999475891	0.9670980010482181	0.7470382744227283	1.1996743952284865	500
ENSG00000288829	ENSG00000288829	cisbp_rna	RBP motifs (CisBP-RNA)	22	decoder_separable0	1.3300988588356	1.3300988588356	0.0	0.0	0.0	1.0	0.7090267611463522									1.591549000524109	0.624450999475891	0.9670980010482181	0.7470382744227283	1.1996743952284865	500
ENSG00000288913	ENSG00000288913	cisbp_rna	RBP motifs (CisBP-RNA)	22	decoder_separable0	1.3300988588356	-0.9232263552447628	0.0	0.0	0.0	24.0	0.7090267611463522									1.591549000524109	0.624450999475891	0.9670980010482181	0.7470382744227283	1.1996743952284865	500
ENSG00000288932	ENSG00000288932	cisbp_rna	RBP motifs (CisBP-RNA)	22	decoder_separable0	0.838638958405456	4.171450975579164	0.0	5.0	2.0	21.0	0.7090267611463522									1.591549000524109	0.624450999475891	0.9670980010482181	0.7470382744227283	1.1996743952284865	500
ENSG00000289271	ENSG00000289271	cisbp_rna	RBP motifs (CisBP-RNA)	22	decoder_separable0	1.3300988588356	0.5511533460456687	0.0	0.0	0.0	3.0	0.7090267611463522									1.591549000524109	0.624450999475891	0.9670980010482181	0.7470382744227283	1.1996743952284865	500
ENSG00000289516	ENSG00000289516	cisbp_rna	RBP motifs (CisBP-RNA)	22	decoder_separable0	-0.049603511630904304	1.8953100334214803	0.0	3.0	7.0	31.0	0.7090267611463522									1.591549000524109	0.624450999475891	0.9670980010482181	0.7470382744227283	1.1996743952284865	500
ENSG00000289629	ENSG00000289629	cisbp_rna	RBP motifs (CisBP-RNA)	22	decoder_separable0	1.3300988588356	1.3300988588356	0.0	0.0	1.0	0.0	0.7090267611463522									1.591549000524109	0.624450999475891	0.9670980010482181	0.7470382744227283	1.1996743952284865	500
ENSG00000004779	NDUFAB1	cisbp_rna	RBP motifs (CisBP-RNA)	23	embeddings_cropped	0.4632931009165389	2.3767741275421206	0.0	3.0	5.0	26.0	0.6590321104148016									1.8755956506445028	0.7824043493554969	1.093191301289006	0.8393912649842986	1.3531995750728552	500
ENSG00000006025	OSBPL7	cisbp_rna	RBP motifs (CisBP-RNA)	23	embeddings_cropped	0.34313734056850687	-0.8557464875749566	0.0	0.0	6.0	37.0	0.6590321104148016									1.8755956506445028	0.7824043493554969	1.093191301289006	0.8393912649842986	1.3531995750728552	500
ENSG00000008283	CYB561	cisbp_rna	RBP motifs (CisBP-RNA)	23	embeddings_cropped	0.2415470927200725	3.03006188427861	0.0	4.0	7.0	44.0	0.6590321104148016									1.8755956506445028	0.7824043493554969	1.093191301289006	0.8393912649842986	1.3531995750728552	500
ENSG00000008438	PGLYRP1	cisbp_rna	RBP motifs (CisBP-RNA)	23	embeddings_cropped	0.6103518664645962	0.6967393679996157	0.0	1.0	4.0	16.0	0.6590321104148016									1.8755956506445028	0.7824043493554969	1.093191301289006	0.8393912649842986	1.3531995750728552	500
ENSG00000014257	ACP3	cisbp_rna	RBP motifs (CisBP-RNA)	23	embeddings_cropped	2.656785795540831	-1.658049427109537	3.0	0.0	17.0	125.0	0.6590321104148016									1.8755956506445028	0.7824043493554969	1.093191301289006	0.8393912649842986	1.3531995750728552	500
ENSG00000016391	CHDH	cisbp_rna	RBP motifs (CisBP-RNA)	23	embeddings_cropped	1.6191165654399273	4.316102863529083	2.0	6.0	18.0	130.0	0.6590321104148016									1.8755956506445028	0.7824043493554969	1.093191301289006	0.8393912649842986	1.3531995750728552	500
ENSG00000023572	GLRX2	cisbp_rna	RBP motifs (CisBP-RNA)	23	embeddings_cropped	2.610351866464596	3.907414506178501	2.0	5.0	4.0	53.0	0.6590321104148016									1.8755956506445028	0.7824043493554969	1.093191301289006	0.8393912649842986	1.3531995750728552	500
ENSG00000023892	DEF6	cisbp_rna	RBP motifs (CisBP-RNA)	23	embeddings_cropped	0.6103518664645962	-1.174340172677021	0.0	0.0	4.0	60.0	0.6590321104148016									1.8755956506445028	0.7824043493554969	1.093191301289006	0.8393912649842986	1.3531995750728552	500
ENSG00000037042	TUBG2	cisbp_rna	RBP motifs (CisBP-RNA)	23	embeddings_cropped	1.0671581156970864	1.4295248421035263	0.0	2.0	2.0	24.0	0.6590321104148016									1.8755956506445028	0.7824043493554969	1.093191301289006	0.8393912649842986	1.3531995750728552	500
ENSG00000040633	PHF23	cisbp_rna	RBP motifs (CisBP-RNA)	23	embeddings_cropped	0.7999435898009971	2.153545617232106	0.0	2.0	3.0	8.0	0.6590321104148016									1.8755956506445028	0.7824043493554969	1.093191301289006	0.8393912649842986	1.3531995750728552	500
ENSG00000051620	HEBP2	cisbp_rna	RBP motifs (CisBP-RNA)	23	embeddings_cropped	0.2415470927200725	9.76284735838252	0.0	11.0	7.0	66.0	0.6590321104148016									1.8755956506445028	0.7824043493554969	1.093191301289006	0.8393912649842986	1.3531995750728552	500
ENSG00000052749	RRP12	cisbp_rna	RBP motifs (CisBP-RNA)	23	embeddings_cropped	2.060720068359003	-0.7603924244520479	3.0	1.0	42.0	146.0	0.6590321104148016									1.8755956506445028	0.7824043493554969	1.093191301289006	0.8393912649842986	1.3531995750728552	500
ENSG00000057608	GDI2	cisbp_rna	RBP motifs (CisBP-RNA)	23	embeddings_cropped	-0.08003212169036988	4.151042101642666	1.0	6.0	52.0	167.0	0.6590321104148016									1.8755956506445028	0.7824043493554969	1.093191301289006	0.8393912649842986	1.3531995750728552	500
ENSG00000059691	GATB	cisbp_rna	RBP motifs (CisBP-RNA)	23	embeddings_cropped	-1.2371526416174794	-2.0599045186331426	0.0	0.0	66.0	230.0	0.6590321104148016									1.8755956506445028	0.7824043493554969	1.093191301289006	0.8393912649842986	1.3531995750728552	500
ENSG00000063177	RPL18	cisbp_rna	RBP motifs (CisBP-RNA)	23	embeddings_cropped	1.5239643649295767	2.153545617232106	0.0	2.0	1.0	8.0	0.6590321104148016									1.8755956506445028	0.7824043493554969	1.093191301289006	0.8393912649842986	1.3531995750728552	500
ENSG00000067533	RRP15	cisbp_rna	RBP motifs (CisBP-RNA)	23	embeddings_cropped	-0.11366890866398346	1.6964138247804423	0.0	3.0	12.0	73.0	0.6590321104148016									1.8755956506445028	0.7824043493554969	1.093191301289006	0.8393912649842986	1.3531995750728552	500
ENSG00000070087	PFN2	cisbp_rna	RBP motifs (CisBP-RNA)	23	embeddings_cropped	-1.0541844123289892	1.1875516761383225	0.0	3.0	50.0	158.0	0.6590321104148016									1.8755956506445028	0.7824043493554969	1.093191301289006	0.8393912649842986	1.3531995750728552	500
ENSG00000070540	WIPI1	cisbp_rna	RBP motifs (CisBP-RNA)	23	embeddings_cropped	-0.4503193975484416	3.5511631045651066	0.0	5.0	20.0	91.0	0.6590321104148016									1.8755956506445028	0.7824043493554969	1.093191301289006	0.8393912649842986	1.3531995750728552	500
ENSG00000070614	NDST1	cisbp_rna	RBP motifs (CisBP-RNA)	23	embeddings_cropped	-0.4503193975484416	-0.9808474780527288	0.0	1.0	20.0	204.0	0.6590321104148016									1.8755956506445028	0.7824043493554969	1.093191301289006	0.8393912649842986	1.3531995750728552	500
ENSG00000070831	CDC42	cisbp_rna	RBP motifs (CisBP-RNA)	23	embeddings_cropped	-0.3432142044591688	7.588406465759162	0.0	9.0	17.0	86.0	0.6590321104148016									1.8755956506445028	0.7824043493554969	1.093191301289006	0.8393912649842986	1.3531995750728552	500
ENSG00000072274	TFRC	cisbp_rna	RBP motifs (CisBP-RNA)	23	embeddings_cropped	-1.0925854938214992	2.3743685233313268	0.0	4.0	53.0	119.0	0.6590321104148016									1.8755956506445028	0.7824043493554969	1.093191301289006	0.8393912649842986	1.3531995750728552	500
ENSG00000073111	MCM2	cisbp_rna	RBP motifs (CisBP-RNA)	23	embeddings_cropped	0.34313734056850687	-1.1959497188121844	0.0	0.0	6.0	62.0	0.6590321104148016									1.8755956506445028	0.7824043493554969	1.093191301289006	0.8393912649842986	1.3531995750728552	500
ENSG00000073605	GSDMB	cisbp_rna	RBP motifs (CisBP-RNA)	23	embeddings_cropped	0.2415470927200725	-0.4503193975484416	0.0	0.0	7.0	20.0	0.6590321104148016									1.8755956506445028	0.7824043493554969	1.093191301289006	0.8393912649842986	1.3531995750728552	500
ENSG00000076344	RGS11	cisbp_rna	RBP motifs (CisBP-RNA)	23	embeddings_cropped	0.4632931009165389	3.5496806024515584	0.0	4.0	5.0	20.0	0.6590321104148016									1.8755956506445028	0.7824043493554969	1.093191301289006	0.8393912649842986	1.3531995750728552	500
ENSG00000077009	NMRK2	cisbp_rna	RBP motifs (CisBP-RNA)	23	embeddings_cropped	1.0671581156970864	2.5496806024515584	0.0	3.0	2.0	20.0	0.6590321104148016									1.8755956506445028	0.7824043493554969	1.093191301289006	0.8393912649842986	1.3531995750728552	500
ENSG00000078668	VDAC3	cisbp_rna	RBP motifs (CisBP-RNA)	23	embeddings_cropped	0.2415470927200725	5.162310316207437	0.0	6.0	7.0	36.0	0.6590321104148016									1.8755956506445028	0.7824043493554969	1.093191301289006	0.8393912649842986	1.3531995750728552	500
ENSG00000080823	MOK	cisbp_rna	RBP motifs (CisBP-RNA)	23	embeddings_cropped	-1.2064944575370866	1.0591060944060555	0.0	3.0	63.0	192.0	0.6590321104148016									1.8755956506445028	0.7824043493554969	1.093191301289006	0.8393912649842986	1.3531995750728552	500
ENSG00000080947	CROCCP3	cisbp_rna	RBP motifs (CisBP-RNA)	23	embeddings_cropped	1.2415470927200725	5.696739367999616	1.0	6.0	7.0	16.0	0.6590321104148016									1.8755956506445028	0.7824043493554969	1.093191301289006	0.8393912649842986	1.3531995750728552	500
ENSG00000083845	RPS5	cisbp_rna	RBP motifs (CisBP-RNA)	23	embeddings_cropped	0.34313734056850687	1.4295248421035263	0.0	2.0	6.0	24.0	0.6590321104148016									1.8755956506445028	0.7824043493554969	1.093191301289006	0.8393912649842986	1.3531995750728552	500
ENSG00000084110	HAL	cisbp_rna	RBP motifs (CisBP-RNA)	23	embeddings_cropped	-0.16641962322538917	1.8147664865743889	0.0	3.0	13.0	61.0	0.6590321104148016									1.8755956506445028	0.7824043493554969	1.093191301289006	0.8393912649842986	1.3531995750728552	500
ENSG00000084112	SSH1	cisbp_rna	RBP motifs (CisBP-RNA)	23	embeddings_cropped	-1.1288716549773987	0.032203089206030544	0.0	2.0	56.0	200.0	0.6590321104148016									1.8755956506445028	0.7824043493554969	1.093191301289006	0.8393912649842986	1.3531995750728552	500
ENSG00000088881	EBF4	cisbp_rna	RBP motifs (CisBP-RNA)	23	embeddings_cropped	1.5496806024515584	2.12398126334156	2.0	4.0	20.0	174.0	0.6590321104148016									1.8755956506445028	0.7824043493554969	1.093191301289006	0.8393912649842986	1.3531995750728552	500
ENSG00000089041	P2RX7	cisbp_rna	RBP motifs (CisBP-RNA)	23	embeddings_cropped	-0.21525915651241773	8.669872032036933	0.0	10.0	14.0	76.0	0.6590321104148016									1.8755956506445028	0.7824043493554969	1.093191301289006	0.8393912649842986	1.3531995750728552	500
ENSG00000089060	SLC8B1	cisbp_rna	RBP motifs (CisBP-RNA)	23	embeddings_cropped	-0.8376896837925629	4.450608256946011	0.0	6.0	36.0	106.0	0.6590321104148016									1.8755956506445028	0.7824043493554969	1.093191301289006	0.8393912649842986	1.3531995750728552	500
ENSG00000090376	IRAK3	cisbp_rna	RBP motifs (CisBP-RNA)	23	embeddings_cropped	-0.3432142044591688	-1.0483422552181332	0.0	1.0	17.0	226.0	0.6590321104148016									1.8755956506445028	0.7824043493554969	1.093191301289006	0.8393912649842986	1.3531995750728552	500
ENSG00000091073	DTX2	cisbp_rna	RBP motifs (CisBP-RNA)	23	embeddings_cropped	0.0064868516840484464	3.3110527843317303	0.0	5.0	10.0	131.0	0.6590321104148016									1.8755956506445028	0.7824043493554969	1.093191301289006	0.8393912649842986	1.3531995750728552	500
ENSG00000091106	NLRC4	cisbp_rna	RBP motifs (CisBP-RNA)	23	embeddings_cropped	2.5496806024515584	3.3263206203021447	3.0	5.0	20.0	128.0	0.6590321104148016									1.8755956506445028	0.7824043493554969	1.093191301289006	0.8393912649842986	1.3531995750728552	500
ENSG00000093134	VNN3P	cisbp_rna	RBP motifs (CisBP-RNA)	23	embeddings_cropped	1.5239643649295767	2.5496806024515584	0.0	3.0	1.0	20.0	0.6590321104148016									1.8755956506445028	0.7824043493554969	1.093191301289006	0.8393912649842986	1.3531995750728552	500
ENSG00000095739	BAMBI	cisbp_rna	RBP motifs (CisBP-RNA)	23	embeddings_cropped	1.0671581156970864	0.3767741275421205	0.0	1.0	2.0	26.0	0.6590321104148016									1.8755956506445028	0.7824043493554969	1.093191301289006	0.8393912649842986	1.3531995750728552	500
ENSG00000099992	TBC1D10A	cisbp_rna	RBP motifs (CisBP-RNA)	23	embeddings_cropped	2.8863310913360167	3.426196869498062	3.0	5.0	12.0	110.0	0.6590321104148016									1.8755956506445028	0.7824043493554969	1.093191301289006	0.8393912649842986	1.3531995750728552	500
ENSG00000100034	PPM1F	cisbp_rna	RBP motifs (CisBP-RNA)	23	embeddings_cropped	-0.11366890866398346	0.6443579253708129	0.0	2.0	12.0	79.0	0.6590321104148016									1.8755956506445028	0.7824043493554969	1.093191301289006	0.8393912649842986	1.3531995750728552	500
ENSG00000100079	LGALS2	cisbp_rna	RBP motifs (CisBP-RNA)	23	embeddings_cropped	0.34313734056850687	3.907414506178501	0.0	5.0	6.0	53.0	0.6590321104148016									1.8755956506445028	0.7824043493554969	1.093191301289006	0.8393912649842986	1.3531995750728552	500
ENSG00000100387	RBX1	cisbp_rna	RBP motifs (CisBP-RNA)	23	embeddings_cropped	0.7999435898009971	-0.28527855045966843	0.0	1.0	3.0	71.0	0.6590321104148016									1.8755956506445028	0.7824043493554969	1.093191301289006	0.8393912649842986	1.3531995750728552	500
ENSG00000100403	ZC3H7B	cisbp_rna	RBP motifs (CisBP-RNA)	23	embeddings_cropped	-0.3432142044591688	8.783126869534636	0.0	10.0	17.0	64.0	0.6590321104148016									1.8755956506445028	0.7824043493554969	1.093191301289006	0.8393912649842986	1.3531995750728552	500
ENSG00000100483	VCPKMT	cisbp_rna	RBP motifs (CisBP-RNA)	23	embeddings_cropped	0.7999435898009971	-1.0800321216903699	0.0	0.0	3.0	52.0	0.6590321104148016									1.8755956506445028	0.7824043493554969	1.093191301289006	0.8393912649842986	1.3531995750728552	500
ENSG00000101782	RIOK3	cisbp_rna	RBP motifs (CisBP-RNA)	23	embeddings_cropped	-0.2607276742120407	1.180875828707035	0.0	2.0	15.0	35.0	0.6590321104148016									1.8755956506445028	0.7824043493554969	1.093191301289006	0.8393912649842986	1.3531995750728552	500
ENSG00000102870	ZNF629	cisbp_rna	RBP motifs (CisBP-RNA)	23	embeddings_cropped	0.34313734056850687	-0.907125646780932	0.0	0.0	6.0	40.0	0.6590321104148016									1.8755956506445028	0.7824043493554969	1.093191301289006	0.8393912649842986	1.3531995750728552	500
ENSG00000102886	GDPD3	cisbp_rna	RBP motifs (CisBP-RNA)	23	embeddings_cropped	0.6103518664645962	2.153545617232106	0.0	2.0	4.0	8.0	0.6590321104148016									1.8755956506445028	0.7824043493554969	1.093191301289006	0.8393912649842986	1.3531995750728552	500
ENSG00000103034	NDRG4	cisbp_rna	RBP motifs (CisBP-RNA)	23	embeddings_cropped	0.9436743827435901	-0.9233988713680197	1.0	0.0	11.0	41.0	0.6590321104148016									1.8755956506445028	0.7824043493554969	1.093191301289006	0.8393912649842986	1.3531995750728552	500
ENSG00000103260	METRN	cisbp_rna	RBP motifs (CisBP-RNA)	23	embeddings_cropped	1.0671581156970864	1.153545617232106	0.0	1.0	2.0	8.0	0.6590321104148016									1.8755956506445028	0.7824043493554969	1.093191301289006	0.8393912649842986	1.3531995750728552	500
ENSG00000103485	QPRT	cisbp_rna	RBP motifs (CisBP-RNA)	23	embeddings_cropped	-0.05632561725640991	2.9327650204122517	0.0	4.0	11.0	51.0	0.6590321104148016									1.8755956506445028	0.7824043493554969	1.093191301289006	0.8393912649842986	1.3531995750728552	500
ENSG00000104695	PPP2CB	cisbp_rna	RBP motifs (CisBP-RNA)	23	embeddings_cropped	-0.38088343456007256	-1.3960861808734875	0.0	0.0	18.0	84.0	0.6590321104148016									1.8755956506445028	0.7824043493554969	1.093191301289006	0.8393912649842986	1.3531995750728552	500
ENSG00000104774	MAN2B1	cisbp_rna	RBP motifs (CisBP-RNA)	23	embeddings_cropped	0.4632931009165389	3.000766745379895	0.0	4.0	5.0	46.0	0.6590321104148016									1.8755956506445028	0.7824043493554969	1.093191301289006	0.8393912649842986	1.3531995750728552	500
ENSG00000104805	NUCB1	cisbp_rna	RBP motifs (CisBP-RNA)	23	embeddings_cropped	0.15354561723210594	4.783126869534636	0.0	6.0	8.0	64.0	0.6590321104148016									1.8755956506445028	0.7824043493554969	1.093191301289006	0.8393912649842986	1.3531995750728552	500
ENSG00000104983	CCDC61	cisbp_rna	RBP motifs (CisBP-RNA)	23	embeddings_cropped	0.6967393679996157	-0.19594971881218437	1.0	1.0	16.0	62.0	0.6590321104148016									1.8755956506445028	0.7824043493554969	1.093191301289006	0.8393912649842986	1.3531995750728552	500
ENSG00000105771	SMG9	cisbp_rna	RBP motifs (CisBP-RNA)	23	embeddings_cropped	-0.11366890866398346	-1.0925854938214992	0.0	0.0	12.0	53.0	0.6590321104148016									1.8755956506445028	0.7824043493554969	1.093191301289006	0.8393912649842986	1.3531995750728552	500
ENSG00000106028	SSBP1	cisbp_rna	RBP motifs (CisBP-RNA)	23	embeddings_cropped	0.2415470927200725	3.244137023689592	0.0	5.0	7.0	145.0	0.6590321104148016									1.8755956506445028	0.7824043493554969	1.093191301289006	0.8393912649842986	1.3531995750728552	500
ENSG00000106077	ABHD11	cisbp_rna	RBP motifs (CisBP-RNA)	23	embeddings_cropped	1.5239643649295767	0.34313734056850687	0.0	0.0	1.0	6.0	0.6590321104148016									1.8755956506445028	0.7824043493554969	1.093191301289006	0.8393912649842986	1.3531995750728552	500
ENSG00000106591	MRPL32	cisbp_rna	RBP motifs (CisBP-RNA)	23	embeddings_cropped	0.4632931009165389	-0.5424270053876145	0.0	0.0	5.0	23.0	0.6590321104148016									1.8755956506445028	0.7824043493554969	1.093191301289006	0.8393912649842986	1.3531995750728552	500
ENSG00000106799	TGFBR1	cisbp_rna	RBP motifs (CisBP-RNA)	23	embeddings_cropped	2.517526317591493	2.331489526096642	3.0	4.0	21.0	127.0	0.6590321104148016									1.8755956506445028	0.7824043493554969	1.093191301289006	0.8393912649842986	1.3531995750728552	500
ENSG00000107185	RGP1	cisbp_rna	RBP motifs (CisBP-RNA)	23	embeddings_cropped	0.6103518664645962	3.762847358382521	0.0	5.0	4.0	66.0	0.6590321104148016									1.8755956506445028	0.7824043493554969	1.093191301289006	0.8393912649842986	1.3531995750728552	500
ENSG00000107566	ERLIN1	cisbp_rna	RBP motifs (CisBP-RNA)	23	embeddings_cropped	-0.38088343456007256	10.179261854754088	0.0	12.0	18.0	160.0	0.6590321104148016									1.8755956506445028	0.7824043493554969	1.093191301289006	0.8393912649842986	1.3531995750728552	500
ENSG00000108651	UTP6	cisbp_rna	RBP motifs (CisBP-RNA)	23	embeddings_cropped	-0.21525915651241773	0.9074145061785008	0.0	2.0	14.0	53.0	0.6590321104148016									1.8755956506445028	0.7824043493554969	1.093191301289006	0.8393912649842986	1.3531995750728552	500
ENSG00000108797	CNTNAP1	cisbp_rna	RBP motifs (CisBP-RNA)	23	embeddings_cropped	0.6103518664645962	2.239933118767125	0.0	3.0	4.0	32.0	0.6590321104148016									1.8755956506445028	0.7824043493554969	1.093191301289006	0.8393912649842986	1.3531995750728552	500
ENSG00000109189	USP46	cisbp_rna	RBP motifs (CisBP-RNA)	23	embeddings_cropped	-0.9547872850083476	0.08715424691491447	0.0	2.0	43.0	184.0	0.6590321104148016									1.8755956506445028	0.7824043493554969	1.093191301289006	0.8393912649842986	1.3531995750728552	500
ENSG00000109881	CCDC34	cisbp_rna	RBP motifs (CisBP-RNA)	23	embeddings_cropped	-0.2607276742120407	7.092874353219068	0.0	8.0	15.0	40.0	0.6590321104148016									1.8755956506445028	0.7824043493554969	1.093191301289006	0.8393912649842986	1.3531995750728552	500
ENSG00000109929	SC5D	cisbp_rna	RBP motifs (CisBP-RNA)	23	embeddings_cropped	0.07592281467241749	2.8040502811878154	0.0	4.0	9.0	62.0	0.6590321104148016									1.8755956506445028	0.7824043493554969	1.093191301289006	0.8393912649842986	1.3531995750728552	500
ENSG00000110057	UNC93B1	cisbp_rna	RBP motifs (CisBP-RNA)	23	embeddings_cropped	0.7999435898009971	0.42952484210352615	0.0	1.0	3.0	24.0	0.6590321104148016									1.8755956506445028	0.7824043493554969	1.093191301289006	0.8393912649842986	1.3531995750728552	500
ENSG00000111335	OAS2	cisbp_rna	RBP motifs (CisBP-RNA)	23	embeddings_cropped	-0.2607276742120407	0.5511631045651069	0.0	2.0	15.0	91.0	0.6590321104148016									1.8755956506445028	0.7824043493554969	1.093191301289006	0.8393912649842986	1.3531995750728552	500
ENSG00000112624	BICRAL	cisbp_rna	RBP motifs (CisBP-RNA)	23	embeddings_cropped	0.45757299461238554	14.105310549770557	1.0	16.0	23.0	179.0	0.6590321104148016									1.8755956506445028	0.7824043493554969	1.093191301289006	0.8393912649842986	1.3531995750728552	500
ENSG00000112739	PRPF4B	cisbp_rna	RBP motifs (CisBP-RNA)	23	embeddings_cropped	-0.21525915651241773	1.636068103986578	0.0	3.0	14.0	80.0	0.6590321104148016									1.8755956506445028	0.7824043493554969	1.093191301289006	0.8393912649842986	1.3531995750728552	500
ENSG00000113300	CNOT6	cisbp_rna	RBP motifs (CisBP-RNA)	23	embeddings_cropped	-0.648097960456162	12.8772830124264	0.0	15.0	27.0	253.0	0.6590321104148016									1.8755956506445028	0.7824043493554969	1.093191301289006	0.8393912649842986	1.3531995750728552	500
ENSG00000113456	RAD1	cisbp_rna	RBP motifs (CisBP-RNA)	23	embeddings_cropped	0.7999435898009971	-0.648097960456162	0.0	0.0	3.0	27.0	0.6590321104148016									1.8755956506445028	0.7824043493554969	1.093191301289006	0.8393912649842986	1.3531995750728552	500
ENSG00000113575	PPP2CA	cisbp_rna	RBP motifs (CisBP-RNA)	23	embeddings_cropped	0.6967393679996157	0.5228132664888756	1.0	2.0	16.0	95.0	0.6590321104148016									1.8755956506445028	0.7824043493554969	1.093191301289006	0.8393912649842986	1.3531995750728552	500
ENSG00000114853	ZBTB47	cisbp_rna	RBP motifs (CisBP-RNA)	23	embeddings_cropped	0.7999435898009971	2.1442535124250433	0.0	3.0	3.0	37.0	0.6590321104148016									1.8755956506445028	0.7824043493554969	1.093191301289006	0.8393912649842986	1.3531995750728552	500
ENSG00000115084	SLC35F5	cisbp_rna	RBP motifs (CisBP-RNA)	23	embeddings_cropped	3.162310316207437	5.341950572890463	4.0	7.0	36.0	125.0	0.6590321104148016									1.8755956506445028	0.7824043493554969	1.093191301289006	0.8393912649842986	1.3531995750728552	500
ENSG00000116852	KIF21B	cisbp_rna	RBP motifs (CisBP-RNA)	23	embeddings_cropped	-0.4503193975484416	2.50908293422873	0.0	4.0	20.0	97.0	0.6590321104148016									1.8755956506445028	0.7824043493554969	1.093191301289006	0.8393912649842986	1.3531995750728552	500
ENSG00000117143	UAP1	cisbp_rna	RBP motifs (CisBP-RNA)	23	embeddings_cropped	-0.11366890866398346	4.52978721633362	0.0	6.0	12.0	94.0	0.6590321104148016									1.8755956506445028	0.7824043493554969	1.093191301289006	0.8393912649842986	1.3531995750728552	500
ENSG00000118655	DCLRE1B	cisbp_rna	RBP motifs (CisBP-RNA)	23	embeddings_cropped	1.0671581156970864	-0.8000204536916592	0.0	0.0	2.0	34.0	0.6590321104148016									1.8755956506445028	0.7824043493554969	1.093191301289006	0.8393912649842986	1.3531995750728552	500
ENSG00000118985	ELL2	cisbp_rna	RBP motifs (CisBP-RNA)	23	embeddings_cropped	-1.2270908872384267	3.536835755291726	0.0	5.0	65.0	93.0	0.6590321104148016									1.8755956506445028	0.7824043493554969	1.093191301289006	0.8393912649842986	1.3531995750728552	500
ENSG00000119383	PTPA	cisbp_rna	RBP motifs (CisBP-RNA)	23	embeddings_cropped	0.15354561723210594	1.4506082569460108	0.0	3.0	8.0	106.0	0.6590321104148016									1.8755956506445028	0.7824043493554969	1.093191301289006	0.8393912649842986	1.3531995750728552	500
ENSG00000119431	HDHD3	cisbp_rna	RBP motifs (CisBP-RNA)	23	embeddings_cropped	1.0671581156970864	0.12667828126942327	0.0	1.0	2.0	38.0	0.6590321104148016									1.8755956506445028	0.7824043493554969	1.093191301289006	0.8393912649842986	1.3531995750728552	500
ENSG00000119616	FCF1	cisbp_rna	RBP motifs (CisBP-RNA)	23	embeddings_cropped	0.07592281467241749	0.5023235712780776	0.0	2.0	9.0	98.0	0.6590321104148016									1.8755956506445028	0.7824043493554969	1.093191301289006	0.8393912649842986	1.3531995750728552	500
ENSG00000119953	SMNDC1	cisbp_rna	RBP motifs (CisBP-RNA)	23	embeddings_cropped	0.2415470927200725	1.4295248421035263	0.0	2.0	7.0	24.0	0.6590321104148016									1.8755956506445028	0.7824043493554969	1.093191301289006	0.8393912649842986	1.3531995750728552	500
ENSG00000119979	DENND10	cisbp_rna	RBP motifs (CisBP-RNA)	23	embeddings_cropped	0.2415470927200725	-1.5617104589211426	0.0	0.0	7.0	108.0	0.6590321104148016									1.8755956506445028	0.7824043493554969	1.093191301289006	0.8393912649842986	1.3531995750728552	500
ENSG00000120696	KBTBD7	cisbp_rna	RBP motifs (CisBP-RNA)	23	embeddings_cropped	1.0671581156970864	0.4868681335110997	0.0	1.0	2.0	22.0	0.6590321104148016									1.8755956506445028	0.7824043493554969	1.093191301289006	0.8393912649842986	1.3531995750728552	500
ENSG00000120868	APAF1	cisbp_rna	RBP motifs (CisBP-RNA)	23	embeddings_cropped	0.18087582870703478	11.2912307755308	1.0	13.0	35.0	135.0	0.6590321104148016									1.8755956506445028	0.7824043493554969	1.093191301289006	0.8393912649842986	1.3531995750728552	500
ENSG00000121067	SPOP	cisbp_rna	RBP motifs (CisBP-RNA)	23	embeddings_cropped	-1.2270908872384267	6.336699293230423	0.0	8.0	65.0	126.0	0.6590321104148016									1.8755956506445028	0.7824043493554969	1.093191301289006	0.8393912649842986	1.3531995750728552	500
ENSG00000121481	RNF2	cisbp_rna	RBP motifs (CisBP-RNA)	23	embeddings_cropped	-0.3032606320003844	4.603913819126513	0.0	6.0	16.0	84.0	0.6590321104148016									1.8755956506445028	0.7824043493554969	1.093191301289006	0.8393912649842986	1.3531995750728552	500
ENSG00000122033	MTIF3	cisbp_rna	RBP motifs (CisBP-RNA)	23	embeddings_cropped	0.4632931009165389	6.0152515506593796	0.0	7.0	5.0	45.0	0.6590321104148016									1.8755956506445028	0.7824043493554969	1.093191301289006	0.8393912649842986	1.3531995750728552	500
ENSG00000122140	MRPS2	cisbp_rna	RBP motifs (CisBP-RNA)	23	embeddings_cropped	1.0671581156970864	1.5175263175914928	0.0	2.0	2.0	21.0	0.6590321104148016									1.8755956506445028	0.7824043493554969	1.093191301289006	0.8393912649842986	1.3531995750728552	500
ENSG00000122481	RWDD3	cisbp_rna	RBP motifs (CisBP-RNA)	23	embeddings_cropped	1.3431373405685068	6.429524842103526	1.0	7.0	6.0	24.0	0.6590321104148016									1.8755956506445028	0.7824043493554969	1.093191301289006	0.8393912649842986	1.3531995750728552	500
ENSG00000122512	PMS2	cisbp_rna	RBP motifs (CisBP-RNA)	23	embeddings_cropped	-0.41651546949808643	0.2044508613015954	0.0	2.0	19.0	154.0	0.6590321104148016									1.8755956506445028	0.7824043493554969	1.093191301289006	0.8393912649842986	1.3531995750728552	500
ENSG00000122687	MRM2	cisbp_rna	RBP motifs (CisBP-RNA)	23	embeddings_cropped	1.5239643649295767	3.327934594255092	0.0	4.0	0.0	28.0	0.6590321104148016									1.8755956506445028	0.7824043493554969	1.093191301289006	0.8393912649842986	1.3531995750728552	500
ENSG00000122741	DCAF10	cisbp_rna	RBP motifs (CisBP-RNA)	23	embeddings_cropped	-0.5973781630964988	6.321191939863073	0.0	8.0	25.0	129.0	0.6590321104148016									1.8755956506445028	0.7824043493554969	1.093191301289006	0.8393912649842986	1.3531995750728552	500
ENSG00000122971	ACADS	cisbp_rna	RBP motifs (CisBP-RNA)	23	embeddings_cropped	1.5239643649295767	1.8147664865743889	0.0	3.0	1.0	61.0	0.6590321104148016									1.8755956506445028	0.7824043493554969	1.093191301289006	0.8393912649842986	1.3531995750728552	500
ENSG00000123360	PDE1B	cisbp_rna	RBP motifs (CisBP-RNA)	23	embeddings_cropped	0.0064868516840484464	7.385538826517451	0.0	9.0	10.0	117.0	0.6590321104148016									1.8755956506445028	0.7824043493554969	1.093191301289006	0.8393912649842986	1.3531995750728552	500
ENSG00000123607	TTC21B	cisbp_rna	RBP motifs (CisBP-RNA)	23	embeddings_cropped	-1.347246647586459	-0.8124483238616775	0.0	1.0	78.0	158.0	0.6590321104148016									1.8755956506445028	0.7824043493554969	1.093191301289006	0.8393912649842986	1.3531995750728552	500
ENSG00000124549	BTN2A3P	cisbp_rna	RBP motifs (CisBP-RNA)	23	embeddings_cropped	0.7999435898009971	0.7999435898009971	0.0	0.0	3.0	3.0	0.6590321104148016									1.8755956506445028	0.7824043493554969	1.093191301289006	0.8393912649842986	1.3531995750728552	500
ENSG00000124635	H2BC11	cisbp_rna	RBP motifs (CisBP-RNA)	23	embeddings_cropped	1.0671581156970864	5.180875828707035	0.0	6.0	2.0	35.0	0.6590321104148016									1.8755956506445028	0.7824043493554969	1.093191301289006	0.8393912649842986	1.3531995750728552	500
ENSG00000124733	MEA1	cisbp_rna	RBP motifs (CisBP-RNA)	23	embeddings_cropped	1.0671581156970864	4.327934594255092	0.0	5.0	2.0	28.0	0.6590321104148016									1.8755956506445028	0.7824043493554969	1.093191301289006	0.8393912649842986	1.3531995750728552	500
ENSG00000125744	RTN2	cisbp_rna	RBP motifs (CisBP-RNA)	23	embeddings_cropped	1.2415470927200725	2.5834845305019134	1.0	3.0	7.0	19.0	0.6590321104148016									1.8755956506445028	0.7824043493554969	1.093191301289006	0.8393912649842986	1.3531995750728552	500
ENSG00000125843	AP5S1	cisbp_rna	RBP motifs (CisBP-RNA)	23	embeddings_cropped	1.7999435898009972	-0.739143469579694	1.0	0.0	3.0	31.0	0.6590321104148016									1.8755956506445028	0.7824043493554969	1.093191301289006	0.8393912649842986	1.3531995750728552	500
ENSG00000125845	BMP2	cisbp_rna	RBP motifs (CisBP-RNA)	23	embeddings_cropped	0.34313734056850687	-0.2759304205254558	0.0	1.0	6.0	70.0	0.6590321104148016									1.8755956506445028	0.7824043493554969	1.093191301289006	0.8393912649842986	1.3531995750728552	500
ENSG00000125869	LAMP5	cisbp_rna	RBP motifs (CisBP-RNA)	23	embeddings_cropped	0.34313734056850687	0.14425351242504336	0.0	1.0	6.0	37.0	0.6590321104148016									1.8755956506445028	0.7824043493554969	1.093191301289006	0.8393912649842986	1.3531995750728552	500
ENSG00000126247	CAPNS1	cisbp_rna	RBP motifs (CisBP-RNA)	23	embeddings_cropped	0.7999435898009971	-0.3432142044591688	0.0	0.0	3.0	17.0	0.6590321104148016									1.8755956506445028	0.7824043493554969	1.093191301289006	0.8393912649842986	1.3531995750728552	500
ENSG00000126861	OMG	cisbp_rna	RBP motifs (CisBP-RNA)	23	embeddings_cropped	0.7392723257879593	5.644357925370813	1.0	7.0	15.0	79.0	0.6590321104148016									1.8755956506445028	0.7824043493554969	1.093191301289006	0.8393912649842986	1.3531995750728552	500
ENSG00000127314	RAP1B	cisbp_rna	RBP motifs (CisBP-RNA)	23	embeddings_cropped	-0.3432142044591688	16.515912343638547	0.0	18.0	17.0	96.0	0.6590321104148016									1.8755956506445028	0.7824043493554969	1.093191301289006	0.8393912649842986	1.3531995750728552	500
ENSG00000127564	PKMYT1	cisbp_rna	RBP motifs (CisBP-RNA)	23	embeddings_cropped	0.07592281467241749	2.7392723257879594	0.0	3.0	9.0	15.0	0.6590321104148016									1.8755956506445028	0.7824043493554969	1.093191301289006	0.8393912649842986	1.3531995750728552	500
ENSG00000128886	ELL3	cisbp_rna	RBP motifs (CisBP-RNA)	23	embeddings_cropped	1.5239643649295767	0.8335803767746108	0.0	1.0	1.0	13.0	0.6590321104148016									1.8755956506445028	0.7824043493554969	1.093191301289006	0.8393912649842986	1.3531995750728552	500
ENSG00000128891	CCDC32	cisbp_rna	RBP motifs (CisBP-RNA)	23	embeddings_cropped	2.517526317591493	0.4506082569460108	3.0	2.0	21.0	106.0	0.6590321104148016									1.8755956506445028	0.7824043493554969	1.093191301289006	0.8393912649842986	1.3531995750728552	500
ENSG00000129219	PLD2	cisbp_rna	RBP motifs (CisBP-RNA)	23	embeddings_cropped	1.6103518664645962	0.32793459425509197	1.0	1.0	4.0	28.0	0.6590321104148016									1.8755956506445028	0.7824043493554969	1.093191301289006	0.8393912649842986	1.3531995750728552	500
ENSG00000130167	TSPAN16	cisbp_rna	RBP motifs (CisBP-RNA)	23	embeddings_cropped	0.0064868516840484464	7.705504066974947	0.0	9.0	10.0	72.0	0.6590321104148016									1.8755956506445028	0.7824043493554969	1.093191301289006	0.8393912649842986	1.3531995750728552	500
ENSG00000130518	IQCN	cisbp_rna	RBP motifs (CisBP-RNA)	23	embeddings_cropped	-0.2607276742120407	-0.040870179489431724	0.0	1.0	15.0	49.0	0.6590321104148016									1.8755956506445028	0.7824043493554969	1.093191301289006	0.8393912649842986	1.3531995750728552	500
ENSG00000130595	TNNT3	cisbp_rna	RBP motifs (CisBP-RNA)	23	embeddings_cropped	0.2415470927200725	5.282466076555469	0.0	6.0	7.0	30.0	0.6590321104148016									1.8755956506445028	0.7824043493554969	1.093191301289006	0.8393912649842986	1.3531995750728552	500
ENSG00000130695	CEP85	cisbp_rna	RBP motifs (CisBP-RNA)	23	embeddings_cropped	0.0064868516840484464	2.2532903945886247	0.0	4.0	10.0	143.0	0.6590321104148016									1.8755956506445028	0.7824043493554969	1.093191301289006	0.8393912649842986	1.3531995750728552	500
ENSG00000131797	CLUHP3	cisbp_rna	RBP motifs (CisBP-RNA)	23	embeddings_cropped	1.0671581156970864	0.6567857955408312	0.0	1.0	2.0	17.0	0.6590321104148016									1.8755956506445028	0.7824043493554969	1.093191301289006	0.8393912649842986	1.3531995750728552	500
ENSG00000132128	LRRC41	cisbp_rna	RBP motifs (CisBP-RNA)	23	embeddings_cropped	0.6967393679996157	-0.9992332546201047	1.0	0.0	16.0	46.0	0.6590321104148016									1.8755956506445028	0.7824043493554969	1.093191301289006	0.8393912649842986	1.3531995750728552	500
ENSG00000132478	UNK	cisbp_rna	RBP motifs (CisBP-RNA)	23	embeddings_cropped	1.8335803767746108	2.180875828707035	2.0	3.0	13.0	35.0	0.6590321104148016									1.8755956506445028	0.7824043493554969	1.093191301289006	0.8393912649842986	1.3531995750728552	500
ENSG00000132604	TERF2	cisbp_rna	RBP motifs (CisBP-RNA)	23	embeddings_cropped	-0.8191241712929652	8.183393731049922	0.0	10.0	35.0	159.0	0.6590321104148016									1.8755956506445028	0.7824043493554969	1.093191301289006	0.8393912649842986	1.3531995750728552	500
ENSG00000132824	SERINC3	cisbp_rna	RBP motifs (CisBP-RNA)	23	embeddings_cropped	1.153545617232106	0.9074145061785008	1.0	2.0	8.0	53.0	0.6590321104148016									1.8755956506445028	0.7824043493554969	1.093191301289006	0.8393912649842986	1.3531995750728552	500
ENSG00000133246	PRAM1	cisbp_rna	RBP motifs (CisBP-RNA)	23	embeddings_cropped	0.7999435898009971	5.619116565439928	0.0	6.0	3.0	18.0	0.6590321104148016									1.8755956506445028	0.7824043493554969	1.093191301289006	0.8393912649842986	1.3531995750728552	500
ENSG00000133318	RTN3	cisbp_rna	RBP motifs (CisBP-RNA)	23	embeddings_cropped	1.5175263175914928	8.326320620302145	2.0	10.0	21.0	128.0	0.6590321104148016									1.8755956506445028	0.7824043493554969	1.093191301289006	0.8393912649842986	1.3531995750728552	500
ENSG00000134061	CD180	cisbp_rna	RBP motifs (CisBP-RNA)	23	embeddings_cropped	-0.05632561725640991	0.6567857955408312	0.0	1.0	11.0	17.0	0.6590321104148016									1.8755956506445028	0.7824043493554969	1.093191301289006	0.8393912649842986	1.3531995750728552	500
ENSG00000134287	ARF3	cisbp_rna	RBP motifs (CisBP-RNA)	23	embeddings_cropped	1.0064868516840484	1.351902039543838	1.0	2.0	10.0	27.0	0.6590321104148016									1.8755956506445028	0.7824043493554969	1.093191301289006	0.8393912649842986	1.3531995750728552	500
ENSG00000134480	CCNH	cisbp_rna	RBP motifs (CisBP-RNA)	23	embeddings_cropped	-1.2168731304653648	-0.6527559680446748	0.0	1.0	64.0	124.0	0.6590321104148016									1.8755956506445028	0.7824043493554969	1.093191301289006	0.8393912649842986	1.3531995750728552	500
ENSG00000135211	TMEM60	cisbp_rna	RBP motifs (CisBP-RNA)	23	embeddings_cropped	0.7999435898009971	2.6191165654399273	0.0	3.0	3.0	18.0	0.6590321104148016									1.8755956506445028	0.7824043493554969	1.093191301289006	0.8393912649842986	1.3531995750728552	500
ENSG00000135766	EGLN1	cisbp_rna	RBP motifs (CisBP-RNA)	23	embeddings_cropped	0.260856530420306	-1.678808060136927	1.0	0.0	31.0	129.0	0.6590321104148016									1.8755956506445028	0.7824043493554969	1.093191301289006	0.8393912649842986	1.3531995750728552	500
ENSG00000135828	RNASEL	cisbp_rna	RBP motifs (CisBP-RNA)	23	embeddings_cropped	0.34313734056850687	-0.2371526416174794	0.0	1.0	6.0	66.0	0.6590321104148016									1.8755956506445028	0.7824043493554969	1.093191301289006	0.8393912649842986	1.3531995750728552	500
ENSG00000136247	ZDHHC4	cisbp_rna	RBP motifs (CisBP-RNA)	23	embeddings_cropped	1.7999435898009972	0.42952484210352615	1.0	1.0	3.0	24.0	0.6590321104148016									1.8755956506445028	0.7824043493554969	1.093191301289006	0.8393912649842986	1.3531995750728552	500
ENSG00000136315	RNASE2CP	cisbp_rna	RBP motifs (CisBP-RNA)	23	embeddings_cropped	1.5239643649295767	2.784740843487582	0.0	3.0	1.0	14.0	0.6590321104148016									1.8755956506445028	0.7824043493554969	1.093191301289006	0.8393912649842986	1.3531995750728552	500
ENSG00000136878	USP20	cisbp_rna	RBP motifs (CisBP-RNA)	23	embeddings_cropped	0.42952484210352615	3.3579602373418984	1.0	5.0	24.0	122.0	0.6590321104148016									1.8755956506445028	0.7824043493554969	1.093191301289006	0.8393912649842986	1.3531995750728552	500
ENSG00000136938	ANP32B	cisbp_rna	RBP motifs (CisBP-RNA)	23	embeddings_cropped	0.07592281467241749	-1.174340172677021	0.0	0.0	9.0	60.0	0.6590321104148016									1.8755956506445028	0.7824043493554969	1.093191301289006	0.8393912649842986	1.3531995750728552	500
ENSG00000137193	PIM1	cisbp_rna	RBP motifs (CisBP-RNA)	23	embeddings_cropped	1.5239643649295767	0.092874353219068	0.0	1.0	0.0	40.0	0.6590321104148016									1.8755956506445028	0.7824043493554969	1.093191301289006	0.8393912649842986	1.3531995750728552	500
ENSG00000138111	MFSD13A	cisbp_rna	RBP motifs (CisBP-RNA)	23	embeddings_cropped	0.34313734056850687	3.327934594255092	0.0	4.0	6.0	28.0	0.6590321104148016									1.8755956506445028	0.7824043493554969	1.093191301289006	0.8393912649842986	1.3531995750728552	500
ENSG00000138495	COX17	cisbp_rna	RBP motifs (CisBP-RNA)	23	embeddings_cropped	-0.11366890866398346	4.5584453014268895	0.0	6.0	12.0	90.0	0.6590321104148016									1.8755956506445028	0.7824043493554969	1.093191301289006	0.8393912649842986	1.3531995750728552	500
ENSG00000138606	SHF	cisbp_rna	RBP motifs (CisBP-RNA)	23	embeddings_cropped	0.4632931009165389	4.678601061774922	0.0	6.0	5.0	75.0	0.6590321104148016									1.8755956506445028	0.7824043493554969	1.093191301289006	0.8393912649842986	1.3531995750728552	500
ENSG00000139675	HNRNPA1L2	cisbp_rna	RBP motifs (CisBP-RNA)	23	embeddings_cropped	1.5239643649295767	1.5239643649295767	0.0	0.0	0.0	0.0	0.6590321104148016									1.8755956506445028	0.7824043493554969	1.093191301289006	0.8393912649842986	1.3531995750728552	500
ENSG00000140367	UBE2Q2	cisbp_rna	RBP motifs (CisBP-RNA)	23	embeddings_cropped	3.4868681335111	6.743173297075851	4.0	8.0	22.0	68.0	0.6590321104148016									1.8755956506445028	0.7824043493554969	1.093191301289006	0.8393912649842986	1.3531995750728552	500
ENSG00000140400	MAN2C1	cisbp_rna	RBP motifs (CisBP-RNA)	23	embeddings_cropped	1.0064868516840484	-0.5424270053876145	1.0	0.0	10.0	23.0	0.6590321104148016									1.8755956506445028	0.7824043493554969	1.093191301289006	0.8393912649842986	1.3531995750728552	500
ENSG00000140497	SCAMP2	cisbp_rna	RBP motifs (CisBP-RNA)	23	embeddings_cropped	-0.11366890866398346	-0.44883689543489314	0.0	1.0	12.0	91.0	0.6590321104148016									1.8755956506445028	0.7824043493554969	1.093191301289006	0.8393912649842986	1.3531995750728552	500
ENSG00000140876	NUDT7	cisbp_rna	RBP motifs (CisBP-RNA)	23	embeddings_cropped	0.2415470927200725	0.015251550659379887	0.0	1.0	7.0	45.0	0.6590321104148016									1.8755956506445028	0.7824043493554969	1.093191301289006	0.8393912649842986	1.3531995750728552	500
ENSG00000140988	RPS2	cisbp_rna	RBP motifs (CisBP-RNA)	23	embeddings_cropped	1.5239643649295767	3.5834845305019134	0.0	4.0	1.0	19.0	0.6590321104148016									1.8755956506445028	0.7824043493554969	1.093191301289006	0.8393912649842986	1.3531995750728552	500
ENSG00000141232	TOB1	cisbp_rna	RBP motifs (CisBP-RNA)	23	embeddings_cropped	0.6103518664645962	3.661257110534086	0.0	5.0	4.0	77.0	0.6590321104148016									1.8755956506445028	0.7824043493554969	1.093191301289006	0.8393912649842986	1.3531995750728552	500
ENSG00000141469	SLC14A1	cisbp_rna	RBP motifs (CisBP-RNA)	23	embeddings_cropped	-0.16641962322538917	-1.2470630856731915	0.0	0.0	13.0	67.0	0.6590321104148016									1.8755956506445028	0.7824043493554969	1.093191301289006	0.8393912649842986	1.3531995750728552	500
ENSG00000141560	FN3KRP	cisbp_rna	RBP motifs (CisBP-RNA)	23	embeddings_cropped	0.7999435898009971	3.4575729946123857	0.0	4.0	3.0	23.0	0.6590321104148016									1.8755956506445028	0.7824043493554969	1.093191301289006	0.8393912649842986	1.3531995750728552	500
ENSG00000142089	IFITM3	cisbp_rna	RBP motifs (CisBP-RNA)	23	embeddings_cropped	1.0671581156970864	-0.8904403983539686	0.0	0.0	2.0	39.0	0.6590321104148016									1.8755956506445028	0.7824043493554969	1.093191301289006	0.8393912649842986	1.3531995750728552	500
ENSG00000142185	TRPM2	cisbp_rna	RBP motifs (CisBP-RNA)	23	embeddings_cropped	-0.8000204536916592	4.235109045381989	0.0	6.0	34.0	147.0	0.6590321104148016									1.8755956506445028	0.7824043493554969	1.093191301289006	0.8393912649842986	1.3531995750728552	500
ENSG00000142546	NOSIP	cisbp_rna	RBP motifs (CisBP-RNA)	23	embeddings_cropped	1.4868681335110998	0.2672633302420544	2.0	2.0	22.0	140.0	0.6590321104148016									1.8755956506445028	0.7824043493554969	1.093191301289006	0.8393912649842986	1.3531995750728552	500
ENSG00000142731	PLK4	cisbp_rna	RBP motifs (CisBP-RNA)	23	embeddings_cropped	0.4632931009165389	4.092874353219068	0.0	5.0	5.0	40.0	0.6590321104148016									1.8755956506445028	0.7824043493554969	1.093191301289006	0.8393912649842986	1.3531995750728552	500
ENSG00000143374	TARS2	cisbp_rna	RBP motifs (CisBP-RNA)	23	embeddings_cropped	0.6103518664645962	0.5175263175914928	0.0	1.0	4.0	21.0	0.6590321104148016									1.8755956506445028	0.7824043493554969	1.093191301289006	0.8393912649842986	1.3531995750728552	500
ENSG00000143554	SLC27A3	cisbp_rna	RBP motifs (CisBP-RNA)	23	embeddings_cropped	1.0671581156970864	1.7431732970758504	0.0	3.0	2.0	68.0	0.6590321104148016									1.8755956506445028	0.7824043493554969	1.093191301289006	0.8393912649842986	1.3531995750728552	500
ENSG00000143595	AQP10	cisbp_rna	RBP motifs (CisBP-RNA)	23	embeddings_cropped	1.5239643649295767	0.6103518664645962	0.0	0.0	0.0	4.0	0.6590321104148016									1.8755956506445028	0.7824043493554969	1.093191301289006	0.8393912649842986	1.3531995750728552	500
ENSG00000143633	C1orf131	cisbp_rna	RBP motifs (CisBP-RNA)	23	embeddings_cropped	-0.05632561725640991	-1.174340172677021	0.0	0.0	11.0	60.0	0.6590321104148016									1.8755956506445028	0.7824043493554969	1.093191301289006	0.8393912649842986	1.3531995750728552	500
ENSG00000143740	SNAP47	cisbp_rna	RBP motifs (CisBP-RNA)	23	embeddings_cropped	-0.21525915651241773	9.432215469414094	0.0	11.0	14.0	109.0	0.6590321104148016									1.8755956506445028	0.7824043493554969	1.093191301289006	0.8393912649842986	1.3531995750728552	500
ENSG00000143933	CALM2	cisbp_rna	RBP motifs (CisBP-RNA)	23	embeddings_cropped	-0.16641962322538917	-0.5973424938591565	0.0	1.0	13.0	114.0	0.6590321104148016									1.8755956506445028	0.7824043493554969	1.093191301289006	0.8393912649842986	1.3531995750728552	500
ENSG00000144115	THNSL2	cisbp_rna	RBP motifs (CisBP-RNA)	23	embeddings_cropped	0.4632931009165389	1.4956328324864312	0.0	3.0	5.0	99.0	0.6590321104148016									1.8755956506445028	0.7824043493554969	1.093191301289006	0.8393912649842986	1.3531995750728552	500
ENSG00000145103	ILDR1	cisbp_rna	RBP motifs (CisBP-RNA)	23	embeddings_cropped	0.8335803767746108	0.5023235712780776	1.0	2.0	13.0	98.0	0.6590321104148016									1.8755956506445028	0.7824043493554969	1.093191301289006	0.8393912649842986	1.3531995750728552	500
ENSG00000145423	SFRP2	cisbp_rna	RBP motifs (CisBP-RNA)	23	embeddings_cropped	0.4632931009165389	6.793505542462913	0.0	8.0	5.0	63.0	0.6590321104148016									1.8755956506445028	0.7824043493554969	1.093191301289006	0.8393912649842986	1.3531995750728552	500
ENSG00000145545	SRD5A1	cisbp_rna	RBP motifs (CisBP-RNA)	23	embeddings_cropped	0.07592281467241749	0.9199678783096301	0.0	2.0	9.0	52.0	0.6590321104148016									1.8755956506445028	0.7824043493554969	1.093191301289006	0.8393912649842986	1.3531995750728552	500
ENSG00000146453	PNLDC1	cisbp_rna	RBP motifs (CisBP-RNA)	23	embeddings_cropped	0.6103518664645962	-0.769358986039937	0.0	1.0	4.0	148.0	0.6590321104148016									1.8755956506445028	0.7824043493554969	1.093191301289006	0.8393912649842986	1.3531995750728552	500
ENSG00000146842	TMEM209	cisbp_rna	RBP motifs (CisBP-RNA)	23	embeddings_cropped	-0.5424270053876145	5.573255635046119	0.0	7.0	23.0	88.0	0.6590321104148016									1.8755956506445028	0.7824043493554969	1.093191301289006	0.8393912649842986	1.3531995750728552	500
ENSG00000147457	CHMP7	cisbp_rna	RBP motifs (CisBP-RNA)	23	embeddings_cropped	2.9436743827435903	4.429524842103526	3.0	5.0	11.0	24.0	0.6590321104148016									1.8755956506445028	0.7824043493554969	1.093191301289006	0.8393912649842986	1.3531995750728552	500
ENSG00000148153	INIP	cisbp_rna	RBP motifs (CisBP-RNA)	23	embeddings_cropped	-0.4503193975484416	3.6527533524135407	0.0	5.0	20.0	78.0	0.6590321104148016									1.8755956506445028	0.7824043493554969	1.093191301289006	0.8393912649842986	1.3531995750728552	500
ENSG00000148337	CIZ1	cisbp_rna	RBP motifs (CisBP-RNA)	23	embeddings_cropped	-0.3432142044591688	2.2130657828044424	0.0	4.0	17.0	152.0	0.6590321104148016									1.8755956506445028	0.7824043493554969	1.093191301289006	0.8393912649842986	1.3531995750728552	500
ENSG00000148344	PTGES	cisbp_rna	RBP motifs (CisBP-RNA)	23	embeddings_cropped	0.34313734056850687	0.3048082877026297	0.0	1.0	6.0	29.0	0.6590321104148016									1.8755956506445028	0.7824043493554969	1.093191301289006	0.8393912649842986	1.3531995750728552	500
ENSG00000148400	NOTCH1	cisbp_rna	RBP motifs (CisBP-RNA)	23	embeddings_cropped	-0.5131318664889003	6.094356855332617	0.0	8.0	22.0	182.0	0.6590321104148016									1.8755956506445028	0.7824043493554969	1.093191301289006	0.8393912649842986	1.3531995750728552	500
ENSG00000148773	MKI67	cisbp_rna	RBP motifs (CisBP-RNA)	23	embeddings_cropped	-0.16641962322538917	4.045212714991653	0.0	5.0	13.0	43.0	0.6590321104148016									1.8755956506445028	0.7824043493554969	1.093191301289006	0.8393912649842986	1.3531995750728552	500
ENSG00000149485	FADS1	cisbp_rna	RBP motifs (CisBP-RNA)	23	embeddings_cropped	1.5175263175914928	0.5511631045651069	2.0	2.0	21.0	91.0	0.6590321104148016									1.8755956506445028	0.7824043493554969	1.093191301289006	0.8393912649842986	1.3531995750728552	500
ENSG00000151445	VIPAS39	cisbp_rna	RBP motifs (CisBP-RNA)	23	embeddings_cropped	-0.3432142044591688	3.000766745379895	0.0	4.0	17.0	46.0	0.6590321104148016									1.8755956506445028	0.7824043493554969	1.093191301289006	0.8393912649842986	1.3531995750728552	500
ENSG00000151502	VPS26B	cisbp_rna	RBP motifs (CisBP-RNA)	23	embeddings_cropped	1.8335803767746108	-1.3387428894659144	2.0	0.0	13.0	77.0	0.6590321104148016									1.8755956506445028	0.7824043493554969	1.093191301289006	0.8393912649842986	1.3531995750728552	500
ENSG00000152219	ARL14EP	cisbp_rna	RBP motifs (CisBP-RNA)	23	embeddings_cropped	0.7999435898009971	1.61180651358676	0.0	3.0	3.0	83.0	0.6590321104148016									1.8755956506445028	0.7824043493554969	1.093191301289006	0.8393912649842986	1.3531995750728552	500
ENSG00000154079	SDHAF4	cisbp_rna	RBP motifs (CisBP-RNA)	23	embeddings_cropped	0.15354561723210594	4.907414506178501	0.0	6.0	8.0	53.0	0.6590321104148016									1.8755956506445028	0.7824043493554969	1.093191301289006	0.8393912649842986	1.3531995750728552	500
ENSG00000154102	C16orf74	cisbp_rna	RBP motifs (CisBP-RNA)	23	embeddings_cropped	-0.8557464875749566	1.3010672582924092	0.0	3.0	37.0	133.0	0.6590321104148016									1.8755956506445028	0.7824043493554969	1.093191301289006	0.8393912649842986	1.3531995750728552	500
ENSG00000154277	UCHL1	cisbp_rna	RBP motifs (CisBP-RNA)	23	embeddings_cropped	0.4632931009165389	-1.2371526416174794	0.0	0.0	5.0	66.0	0.6590321104148016									1.8755956506445028	0.7824043493554969	1.093191301289006	0.8393912649842986	1.3531995750728552	500
ENSG00000155016	CYP2U1	cisbp_rna	RBP motifs (CisBP-RNA)	23	embeddings_cropped	0.2415470927200725	2.0452127149916524	0.0	3.0	7.0	43.0	0.6590321104148016									1.8755956506445028	0.7824043493554969	1.093191301289006	0.8393912649842986	1.3531995750728552	500
ENSG00000155096	AZIN1	cisbp_rna	RBP motifs (CisBP-RNA)	23	embeddings_cropped	-1.1405362446266663	1.3472440319553252	0.0	3.0	57.0	124.0	0.6590321104148016									1.8755956506445028	0.7824043493554969	1.093191301289006	0.8393912649842986	1.3531995750728552	500
ENSG00000155729	KCTD18	cisbp_rna	RBP motifs (CisBP-RNA)	23	embeddings_cropped	-0.38088343456007256	2.282466076555469	0.0	3.0	18.0	30.0	0.6590321104148016									1.8755956506445028	0.7824043493554969	1.093191301289006	0.8393912649842986	1.3531995750728552	500
ENSG00000156050	FAM161B	cisbp_rna	RBP motifs (CisBP-RNA)	23	embeddings_cropped	-0.16641962322538917	5.092874353219068	0.0	6.0	13.0	40.0	0.6590321104148016									1.8755956506445028	0.7824043493554969	1.093191301289006	0.8393912649842986	1.3531995750728552	500
ENSG00000156253	RWDD2B	cisbp_rna	RBP motifs (CisBP-RNA)	23	embeddings_cropped	0.15354561723210594	3.5496806024515584	0.0	4.0	8.0	20.0	0.6590321104148016									1.8755956506445028	0.7824043493554969	1.093191301289006	0.8393912649842986	1.3531995750728552	500
ENSG00000156603	MED19	cisbp_rna	RBP motifs (CisBP-RNA)	23	embeddings_cropped	1.0671581156970864	1.3431373405685068	0.0	1.0	2.0	6.0	0.6590321104148016									1.8755956506445028	0.7824043493554969	1.093191301289006	0.8393912649842986	1.3531995750728552	500
ENSG00000157193	LRP8	cisbp_rna	RBP motifs (CisBP-RNA)	23	embeddings_cropped	-0.14053624462666625	-0.8082639789451067	1.0	1.0	57.0	157.0	0.6590321104148016									1.8755956506445028	0.7824043493554969	1.093191301289006	0.8393912649842986	1.3531995750728552	500
ENSG00000157916	RER1	cisbp_rna	RBP motifs (CisBP-RNA)	23	embeddings_cropped	0.7999435898009971	0.4632931009165389	0.0	0.0	3.0	5.0	0.6590321104148016									1.8755956506445028	0.7824043493554969	1.093191301289006	0.8393912649842986	1.3531995750728552	500
ENSG00000158373	H2BC5	cisbp_rna	RBP motifs (CisBP-RNA)	23	embeddings_cropped	2.153545617232106	0.3048082877026297	2.0	1.0	8.0	29.0	0.6590321104148016									1.8755956506445028	0.7824043493554969	1.093191301289006	0.8393912649842986	1.3531995750728552	500
ENSG00000158402	CDC25C	cisbp_rna	RBP motifs (CisBP-RNA)	23	embeddings_cropped	-0.5424270053876145	2.8567667374454704	0.0	5.0	23.0	261.0	0.6590321104148016									1.8755956506445028	0.7824043493554969	1.093191301289006	0.8393912649842986	1.3531995750728552	500
ENSG00000158874	APOA2	cisbp_rna	RBP motifs (CisBP-RNA)	23	embeddings_cropped	1.5239643649295767	1.5239643649295767	0.0	0.0	0.0	1.0	0.6590321104148016									1.8755956506445028	0.7824043493554969	1.093191301289006	0.8393912649842986	1.3531995750728552	500
ENSG00000159231	CBR3	cisbp_rna	RBP motifs (CisBP-RNA)	23	embeddings_cropped	0.6103518664645962	7.045212714991653	0.0	8.0	4.0	43.0	0.6590321104148016									1.8755956506445028	0.7824043493554969	1.093191301289006	0.8393912649842986	1.3531995750728552	500
ENSG00000159958	TNFRSF13C	cisbp_rna	RBP motifs (CisBP-RNA)	23	embeddings_cropped	1.5239643649295767	0.07592281467241749	0.0	0.0	0.0	9.0	0.6590321104148016									1.8755956506445028	0.7824043493554969	1.093191301289006	0.8393912649842986	1.3531995750728552	500
ENSG00000160588	MPZL3	cisbp_rna	RBP motifs (CisBP-RNA)	23	embeddings_cropped	0.5496806024515584	-1.355642074629187	1.0	0.0	20.0	79.0	0.6590321104148016									1.8755956506445028	0.7824043493554969	1.093191301289006	0.8393912649842986	1.3531995750728552	500
ENSG00000161395	PGAP3	cisbp_rna	RBP motifs (CisBP-RNA)	23	embeddings_cropped	0.2415470927200725	-1.5738031305019382	0.0	0.0	7.0	110.0	0.6590321104148016									1.8755956506445028	0.7824043493554969	1.093191301289006	0.8393912649842986	1.3531995750728552	500
ENSG00000161682	FAM171A2	cisbp_rna	RBP motifs (CisBP-RNA)	23	embeddings_cropped	0.34313734056850687	0.6103518664645962	0.0	0.0	6.0	4.0	0.6590321104148016									1.8755956506445028	0.7824043493554969	1.093191301289006	0.8393912649842986	1.3531995750728552	500
ENSG00000162063	CCNF	cisbp_rna	RBP motifs (CisBP-RNA)	23	embeddings_cropped	-0.3032606320003844	3.9591298205105683	0.0	5.0	16.0	49.0	0.6590321104148016									1.8755956506445028	0.7824043493554969	1.093191301289006	0.8393912649842986	1.3531995750728552	500
ENSG00000162078	ZG16B	cisbp_rna	RBP motifs (CisBP-RNA)	23	embeddings_cropped	1.0671581156970864	0.7628473583825206	0.0	2.0	2.0	66.0	0.6590321104148016									1.8755956506445028	0.7824043493554969	1.093191301289006	0.8393912649842986	1.3531995750728552	500
ENSG00000162148	SAXO4	cisbp_rna	RBP motifs (CisBP-RNA)	23	embeddings_cropped	0.6103518664645962	5.351902039543838	0.0	6.0	4.0	27.0	0.6590321104148016									1.8755956506445028	0.7824043493554969	1.093191301289006	0.8393912649842986	1.3531995750728552	500
ENSG00000162366	PDZK1IP1	cisbp_rna	RBP motifs (CisBP-RNA)	23	embeddings_cropped	0.7999435898009971	4.739272325787959	0.0	5.0	3.0	15.0	0.6590321104148016									1.8755956506445028	0.7824043493554969	1.093191301289006	0.8393912649842986	1.3531995750728552	500
ENSG00000163131	CTSS	cisbp_rna	RBP motifs (CisBP-RNA)	23	embeddings_cropped	-0.3432142044591688	0.5961145315277934	0.0	2.0	17.0	85.0	0.6590321104148016									1.8755956506445028	0.7824043493554969	1.093191301289006	0.8393912649842986	1.3531995750728552	500
ENSG00000163357	DCST1	cisbp_rna	RBP motifs (CisBP-RNA)	23	embeddings_cropped	0.2415470927200725	-1.2470630856731915	0.0	0.0	7.0	67.0	0.6590321104148016									1.8755956506445028	0.7824043493554969	1.093191301289006	0.8393912649842986	1.3531995750728552	500
ENSG00000163464	CXCR1	cisbp_rna	RBP motifs (CisBP-RNA)	23	embeddings_cropped	1.5239643649295767	0.15354561723210594	0.0	0.0	1.0	8.0	0.6590321104148016									1.8755956506445028	0.7824043493554969	1.093191301289006	0.8393912649842986	1.3531995750728552	500
ENSG00000163520	FBLN2	cisbp_rna	RBP motifs (CisBP-RNA)	23	embeddings_cropped	-0.672065405744908	1.131600216526672	0.0	3.0	28.0	172.0	0.6590321104148016									1.8755956506445028	0.7824043493554969	1.093191301289006	0.8393912649842986	1.3531995750728552	500
ENSG00000163605	PPP4R2	cisbp_rna	RBP motifs (CisBP-RNA)	23	embeddings_cropped	-0.5131318664889003	9.678601061774922	0.0	11.0	22.0	75.0	0.6590321104148016									1.8755956506445028	0.7824043493554969	1.093191301289006	0.8393912649842986	1.3531995750728552	500
ENSG00000163795	ZNF513	cisbp_rna	RBP motifs (CisBP-RNA)	23	embeddings_cropped	1.0671581156970864	-0.5704751578964739	0.0	0.0	2.0	24.0	0.6590321104148016									1.8755956506445028	0.7824043493554969	1.093191301289006	0.8393912649842986	1.3531995750728552	500
ENSG00000163993	S100P	cisbp_rna	RBP motifs (CisBP-RNA)	23	embeddings_cropped	1.5239643649295767	2.656785795540831	0.0	3.0	1.0	17.0	0.6590321104148016									1.8755956506445028	0.7824043493554969	1.093191301289006	0.8393912649842986	1.3531995750728552	500
ENSG00000164124	TMEM144	cisbp_rna	RBP motifs (CisBP-RNA)	23	embeddings_cropped	-0.48247368240850713	-1.8329805798339232	0.0	0.0	21.0	163.0	0.6590321104148016									1.8755956506445028	0.7824043493554969	1.093191301289006	0.8393912649842986	1.3531995750728552	500
ENSG00000164125	GASK1B	cisbp_rna	RBP motifs (CisBP-RNA)	23	embeddings_cropped	-0.7600668812328748	1.2087442452836723	0.0	3.0	32.0	153.0	0.6590321104148016									1.8755956506445028	0.7824043493554969	1.093191301289006	0.8393912649842986	1.3531995750728552	500
ENSG00000164236	ANKRD33B	cisbp_rna	RBP motifs (CisBP-RNA)	23	embeddings_cropped	9.21965360761501	3.0729809671011292	10.0	5.0	33.0	188.0	0.6590321104148016									1.8755956506445028	0.7824043493554969	1.093191301289006	0.8393912649842986	1.3531995750728552	500
ENSG00000164776	PHKG1	cisbp_rna	RBP motifs (CisBP-RNA)	23	embeddings_cropped	0.6103518664645962	0.6191165654399274	0.0	1.0	4.0	18.0	0.6590321104148016									1.8755956506445028	0.7824043493554969	1.093191301289006	0.8393912649842986	1.3531995750728552	500
ENSG00000164930	FZD6	cisbp_rna	RBP motifs (CisBP-RNA)	23	embeddings_cropped	2.784740843487582	3.536835755291726	3.0	5.0	14.0	93.0	0.6590321104148016									1.8755956506445028	0.7824043493554969	1.093191301289006	0.8393912649842986	1.3531995750728552	500
ENSG00000164941	INTS8	cisbp_rna	RBP motifs (CisBP-RNA)	23	embeddings_cropped	-0.3432142044591688	14.596114531527792	0.0	16.0	17.0	85.0	0.6590321104148016									1.8755956506445028	0.7824043493554969	1.093191301289006	0.8393912649842986	1.3531995750728552	500
ENSG00000165097	KDM1B	cisbp_rna	RBP motifs (CisBP-RNA)	23	embeddings_cropped	0.7392723257879593	1.296130665094318	1.0	3.0	15.0	134.0	0.6590321104148016									1.8755956506445028	0.7824043493554969	1.093191301289006	0.8393912649842986	1.3531995750728552	500
ENSG00000165138	ANKS6	cisbp_rna	RBP motifs (CisBP-RNA)	23	embeddings_cropped	-0.9992332546201047	8.296130665094317	0.0	10.0	46.0	134.0	0.6590321104148016									1.8755956506445028	0.7824043493554969	1.093191301289006	0.8393912649842986	1.3531995750728552	500
ENSG00000165434	PGM2L1	cisbp_rna	RBP motifs (CisBP-RNA)	23	embeddings_cropped	-0.9233988713680197	-1.5493917430539892	0.0	0.0	41.0	106.0	0.6590321104148016									1.8755956506445028	0.7824043493554969	1.093191301289006	0.8393912649842986	1.3531995750728552	500
ENSG00000165915	SLC39A13	cisbp_rna	RBP motifs (CisBP-RNA)	23	embeddings_cropped	1.0759228146724176	2.1266782812694234	1.0	3.0	9.0	38.0	0.6590321104148016									1.8755956506445028	0.7824043493554969	1.093191301289006	0.8393912649842986	1.3531995750728552	500
ENSG00000166145	SPINT1	cisbp_rna	RBP motifs (CisBP-RNA)	23	embeddings_cropped	0.2415470927200725	3.7935055424629134	0.0	5.0	7.0	63.0	0.6590321104148016									1.8755956506445028	0.7824043493554969	1.093191301289006	0.8393912649842986	1.3531995750728552	500
ENSG00000166165	CKB	cisbp_rna	RBP motifs (CisBP-RNA)	23	embeddings_cropped	1.0671581156970864	0.4026218369035012	0.0	1.0	2.0	25.0	0.6590321104148016									1.8755956506445028	0.7824043493554969	1.093191301289006	0.8393912649842986	1.3531995750728552	500
ENSG00000166272	WBP1L	cisbp_rna	RBP motifs (CisBP-RNA)	23	embeddings_cropped	1.5175263175914928	1.038826583253941	2.0	3.0	21.0	198.0	0.6590321104148016									1.8755956506445028	0.7824043493554969	1.093191301289006	0.8393912649842986	1.3531995750728552	500
ENSG00000166716	ZNF592	cisbp_rna	RBP motifs (CisBP-RNA)	23	embeddings_cropped	0.6191165654399274	2.5884064657591623	1.0	4.0	18.0	86.0	0.6590321104148016									1.8755956506445028	0.7824043493554969	1.093191301289006	0.8393912649842986	1.3531995750728552	500
ENSG00000166902	MRPL16	cisbp_rna	RBP motifs (CisBP-RNA)	23	embeddings_cropped	1.0671581156970864	3.7392723257879594	0.0	4.0	2.0	15.0	0.6590321104148016									1.8755956506445028	0.7824043493554969	1.093191301289006	0.8393912649842986	1.3531995750728552	500
ENSG00000167004	PDIA3	cisbp_rna	RBP motifs (CisBP-RNA)	23	embeddings_cropped	0.34313734056850687	1.9074145061785008	0.0	3.0	6.0	53.0	0.6590321104148016									1.8755956506445028	0.7824043493554969	1.093191301289006	0.8393912649842986	1.3531995750728552	500
ENSG00000167034	NKX3-1	cisbp_rna	RBP motifs (CisBP-RNA)	23	embeddings_cropped	0.7999435898009971	-0.9847484493406201	0.0	0.0	3.0	45.0	0.6590321104148016									1.8755956506445028	0.7824043493554969	1.093191301289006	0.8393912649842986	1.3531995750728552	500
ENSG00000167110	GOLGA2	cisbp_rna	RBP motifs (CisBP-RNA)	23	embeddings_cropped	1.4632931009165389	0.15354561723210594	1.0	0.0	5.0	8.0	0.6590321104148016									1.8755956506445028	0.7824043493554969	1.093191301289006	0.8393912649842986	1.3531995750728552	500
ENSG00000167840	ZNF232	cisbp_rna	RBP motifs (CisBP-RNA)	23	embeddings_cropped	0.2415470927200725	1.8367362579770146	0.0	3.0	7.0	59.0	0.6590321104148016									1.8755956506445028	0.7824043493554969	1.093191301289006	0.8393912649842986	1.3531995750728552	500
ENSG00000168096	ANKS3	cisbp_rna	RBP motifs (CisBP-RNA)	23	embeddings_cropped	-0.648097960456162	1.6278812644152583	0.0	3.0	27.0	81.0	0.6590321104148016									1.8755956506445028	0.7824043493554969	1.093191301289006	0.8393912649842986	1.3531995750728552	500
ENSG00000168283	BMI1	cisbp_rna	RBP motifs (CisBP-RNA)	23	embeddings_cropped	0.7999435898009971	-0.8191241712929652	0.0	0.0	3.0	35.0	0.6590321104148016									1.8755956506445028	0.7824043493554969	1.093191301289006	0.8393912649842986	1.3531995750728552	500
ENSG00000168411	RFWD3	cisbp_rna	RBP motifs (CisBP-RNA)	23	embeddings_cropped	-0.8000204536916592	-0.8904403983539686	0.0	0.0	34.0	39.0	0.6590321104148016									1.8755956506445028	0.7824043493554969	1.093191301289006	0.8393912649842986	1.3531995750728552	500
ENSG00000168813	ZNF507	cisbp_rna	RBP motifs (CisBP-RNA)	23	embeddings_cropped	0.6191165654399274	-1.7737969294800098	1.0	0.0	18.0	149.0	0.6590321104148016									1.8755956506445028	0.7824043493554969	1.093191301289006	0.8393912649842986	1.3531995750728552	500
ENSG00000168824	NSG1	cisbp_rna	RBP motifs (CisBP-RNA)	23	embeddings_cropped	0.5496806024515584	9.191736021054894	1.0	11.0	20.0	157.0	0.6590321104148016									1.8755956506445028	0.7824043493554969	1.093191301289006	0.8393912649842986	1.3531995750728552	500
ENSG00000168874	ATOH8	cisbp_rna	RBP motifs (CisBP-RNA)	23	embeddings_cropped	-0.5131318664889003	2.158982343601973	0.0	4.0	22.0	165.0	0.6590321104148016									1.8755956506445028	0.7824043493554969	1.093191301289006	0.8393912649842986	1.3531995750728552	500
ENSG00000169217	CD2BP2	cisbp_rna	RBP motifs (CisBP-RNA)	23	embeddings_cropped	2.0671581156970866	1.8335803767746108	1.0	2.0	2.0	13.0	0.6590321104148016									1.8755956506445028	0.7824043493554969	1.093191301289006	0.8393912649842986	1.3531995750728552	500
ENSG00000169246	NPIPB3	cisbp_rna	RBP motifs (CisBP-RNA)	23	embeddings_cropped	-0.672065405744908	-0.5797672627035362	0.0	1.0	28.0	111.0	0.6590321104148016									1.8755956506445028	0.7824043493554969	1.093191301289006	0.8393912649842986	1.3531995750728552	500
ENSG00000169715	MT1E	cisbp_rna	RBP motifs (CisBP-RNA)	23	embeddings_cropped	1.5239643649295767	0.15354561723210594	0.0	0.0	0.0	8.0	0.6590321104148016									1.8755956506445028	0.7824043493554969	1.093191301289006	0.8393912649842986	1.3531995750728552	500
ENSG00000169813	HNRNPF	cisbp_rna	RBP motifs (CisBP-RNA)	23	embeddings_cropped	1.153545617232106	-1.2664477805161942	1.0	0.0	8.0	69.0	0.6590321104148016									1.8755956506445028	0.7824043493554969	1.093191301289006	0.8393912649842986	1.3531995750728552	500
ENSG00000170604	IRF2BP1	cisbp_rna	RBP motifs (CisBP-RNA)	23	embeddings_cropped	1.5239643649295767	0.2415470927200725	0.0	0.0	0.0	7.0	0.6590321104148016									1.8755956506445028	0.7824043493554969	1.093191301289006	0.8393912649842986	1.3531995750728552	500
ENSG00000170801	HTRA3	cisbp_rna	RBP motifs (CisBP-RNA)	23	embeddings_cropped	0.0064868516840484464	0.6360681039865781	0.0	2.0	10.0	80.0	0.6590321104148016									1.8755956506445028	0.7824043493554969	1.093191301289006	0.8393912649842986	1.3531995750728552	500
ENSG00000170837	GPR27	cisbp_rna	RBP motifs (CisBP-RNA)	23	embeddings_cropped	0.7999435898009971	0.07592281467241749	0.0	0.0	3.0	9.0	0.6590321104148016									1.8755956506445028	0.7824043493554969	1.093191301289006	0.8393912649842986	1.3531995750728552	500
ENSG00000170889	RPS9	cisbp_rna	RBP motifs (CisBP-RNA)	23	embeddings_cropped	-0.21525915651241773	0.02239101549312572	0.0	2.0	14.0	203.0	0.6590321104148016									1.8755956506445028	0.7824043493554969	1.093191301289006	0.8393912649842986	1.3531995750728552	500
ENSG00000170946	DNAJC24	cisbp_rna	RBP motifs (CisBP-RNA)	23	embeddings_cropped	0.15354561723210594	5.221794812542432	0.0	7.0	8.0	150.0	0.6590321104148016									1.8755956506445028	0.7824043493554969	1.093191301289006	0.8393912649842986	1.3531995750728552	500
ENSG00000171224	FAM241B	cisbp_rna	RBP motifs (CisBP-RNA)	23	embeddings_cropped	1.7999435898009972	0.8863310913360165	1.0	1.0	3.0	12.0	0.6590321104148016									1.8755956506445028	0.7824043493554969	1.093191301289006	0.8393912649842986	1.3531995750728552	500
ENSG00000171522	PTGER4	cisbp_rna	RBP motifs (CisBP-RNA)	23	embeddings_cropped	1.0671581156970864	-1.4702127836663803	0.0	0.0	2.0	94.0	0.6590321104148016									1.8755956506445028	0.7824043493554969	1.093191301289006	0.8393912649842986	1.3531995750728552	500
ENSG00000172116	CD8B	cisbp_rna	RBP motifs (CisBP-RNA)	23	embeddings_cropped	0.5834845305019136	-1.4115935342408377	1.0	0.0	19.0	86.0	0.6590321104148016									1.8755956506445028	0.7824043493554969	1.093191301289006	0.8393912649842986	1.3531995750728552	500
ENSG00000172243	CLEC7A	cisbp_rna	RBP motifs (CisBP-RNA)	23	embeddings_cropped	0.4632931009165389	2.1266782812694234	0.0	3.0	5.0	38.0	0.6590321104148016									1.8755956506445028	0.7824043493554969	1.093191301289006	0.8393912649842986	1.3531995750728552	500
ENSG00000172543	CTSW	cisbp_rna	RBP motifs (CisBP-RNA)	23	embeddings_cropped	1.5239643649295767	6.327934594255092	0.0	7.0	1.0	28.0	0.6590321104148016									1.8755956506445028	0.7824043493554969	1.093191301289006	0.8393912649842986	1.3531995750728552	500
ENSG00000172732	MUS81	cisbp_rna	RBP motifs (CisBP-RNA)	23	embeddings_cropped	0.6103518664645962	0.5496806024515584	0.0	1.0	4.0	20.0	0.6590321104148016									1.8755956506445028	0.7824043493554969	1.093191301289006	0.8393912649842986	1.3531995750728552	500
ENSG00000172830	SSH3	cisbp_rna	RBP motifs (CisBP-RNA)	23	embeddings_cropped	0.7999435898009971	1.0759228146724176	0.0	1.0	3.0	9.0	0.6590321104148016									1.8755956506445028	0.7824043493554969	1.093191301289006	0.8393912649842986	1.3531995750728552	500
ENSG00000172932	ANKRD13D	cisbp_rna	RBP motifs (CisBP-RNA)	23	embeddings_cropped	0.2415470927200725	-0.3032606320003844	0.0	0.0	7.0	16.0	0.6590321104148016									1.8755956506445028	0.7824043493554969	1.093191301289006	0.8393912649842986	1.3531995750728552	500
ENSG00000173372	C1QA	cisbp_rna	RBP motifs (CisBP-RNA)	23	embeddings_cropped	1.0671581156970864	0.45757299461238554	0.0	1.0	2.0	23.0	0.6590321104148016									1.8755956506445028	0.7824043493554969	1.093191301289006	0.8393912649842986	1.3531995750728552	500
ENSG00000173511	VEGFB	cisbp_rna	RBP motifs (CisBP-RNA)	23	embeddings_cropped	0.6103518664645962	1.7392723257879594	0.0	2.0	4.0	15.0	0.6590321104148016									1.8755956506445028	0.7824043493554969	1.093191301289006	0.8393912649842986	1.3531995750728552	500
ENSG00000173846	PLK3	cisbp_rna	RBP motifs (CisBP-RNA)	23	embeddings_cropped	0.7999435898009971	0.9436743827435901	0.0	1.0	3.0	11.0	0.6590321104148016									1.8755956506445028	0.7824043493554969	1.093191301289006	0.8393912649842986	1.3531995750728552	500
ENSG00000174564	IL20RB	cisbp_rna	RBP motifs (CisBP-RNA)	23	embeddings_cropped	1.6967393679996157	3.217415845531806	2.0	5.0	16.0	151.0	0.6590321104148016									1.8755956506445028	0.7824043493554969	1.093191301289006	0.8393912649842986	1.3531995750728552	500
ENSG00000174837	ADGRE1	cisbp_rna	RBP motifs (CisBP-RNA)	23	embeddings_cropped	0.7392723257879593	6.045212714991653	1.0	7.0	15.0	43.0	0.6590321104148016									1.8755956506445028	0.7824043493554969	1.093191301289006	0.8393912649842986	1.3531995750728552	500
ENSG00000175485	OR52W1	cisbp_rna	RBP motifs (CisBP-RNA)	23	embeddings_cropped	1.5239643649295767	1.5239643649295767	0.0	0.0	0.0	0.0	0.6590321104148016									1.8755956506445028	0.7824043493554969	1.093191301289006	0.8393912649842986	1.3531995750728552	500
ENSG00000175906	ARL4D	cisbp_rna	RBP motifs (CisBP-RNA)	23	embeddings_cropped	1.5239643649295767	4.583484530501914	0.0	5.0	1.0	19.0	0.6590321104148016									1.8755956506445028	0.7824043493554969	1.093191301289006	0.8393912649842986	1.3531995750728552	500
ENSG00000176022	B3GALT6	cisbp_rna	RBP motifs (CisBP-RNA)	23	embeddings_cropped	0.7999435898009971	3.0671581156970866	0.0	2.0	3.0	2.0	0.6590321104148016									1.8755956506445028	0.7824043493554969	1.093191301289006	0.8393912649842986	1.3531995750728552	500
ENSG00000176125	UFSP1	cisbp_rna	RBP motifs (CisBP-RNA)	23	embeddings_cropped	1.0671581156970864	1.5239643649295767	0.0	0.0	2.0	0.0	0.6590321104148016									1.8755956506445028	0.7824043493554969	1.093191301289006	0.8393912649842986	1.3531995750728552	500
ENSG00000176595	KBTBD11	cisbp_rna	RBP motifs (CisBP-RNA)	23	embeddings_cropped	3.3431373405685068	5.8950957903113475	3.0	7.0	6.0	54.0	0.6590321104148016									1.8755956506445028	0.7824043493554969	1.093191301289006	0.8393912649842986	1.3531995750728552	500
ENSG00000176659	LINC02910	cisbp_rna	RBP motifs (CisBP-RNA)	23	embeddings_cropped	0.4632931009165389	0.8256598273229789	0.0	2.0	5.0	60.0	0.6590321104148016									1.8755956506445028	0.7824043493554969	1.093191301289006	0.8393912649842986	1.3531995750728552	500
ENSG00000177030	DEAF1	cisbp_rna	RBP motifs (CisBP-RNA)	23	embeddings_cropped	-0.8376896837925629	1.0835822484120057	0.0	3.0	36.0	185.0	0.6590321104148016									1.8755956506445028	0.7824043493554969	1.093191301289006	0.8393912649842986	1.3531995750728552	500
ENSG00000177352	CCDC71	cisbp_rna	RBP motifs (CisBP-RNA)	23	embeddings_cropped	1.0671581156970864	1.7999435898009972	0.0	1.0	2.0	3.0	0.6590321104148016									1.8755956506445028	0.7824043493554969	1.093191301289006	0.8393912649842986	1.3531995750728552	500
ENSG00000177721	ANXA2R	cisbp_rna	RBP motifs (CisBP-RNA)	23	embeddings_cropped	1.5239643649295767	-1.2852785504596684	0.0	0.0	0.0	71.0	0.6590321104148016									1.8755956506445028	0.7824043493554969	1.093191301289006	0.8393912649842986	1.3531995750728552	500
ENSG00000177731	FLII	cisbp_rna	RBP motifs (CisBP-RNA)	23	embeddings_cropped	0.7999435898009971	-1.0272814071289642	0.0	0.0	3.0	48.0	0.6590321104148016									1.8755956506445028	0.7824043493554969	1.093191301289006	0.8393912649842986	1.3531995750728552	500
ENSG00000177989	CIMAP1B	cisbp_rna	RBP motifs (CisBP-RNA)	23	embeddings_cropped	1.5239643649295767	1.153545617232106	0.0	1.0	0.0	8.0	0.6590321104148016									1.8755956506445028	0.7824043493554969	1.093191301289006	0.8393912649842986	1.3531995750728552	500
ENSG00000178026	LRRC75B	cisbp_rna	RBP motifs (CisBP-RNA)	23	embeddings_cropped	1.5239643649295767	3.4575729946123857	0.0	4.0	1.0	23.0	0.6590321104148016									1.8755956506445028	0.7824043493554969	1.093191301289006	0.8393912649842986	1.3531995750728552	500
ENSG00000178163	ZNF518B	cisbp_rna	RBP motifs (CisBP-RNA)	23	embeddings_cropped	1.0759228146724176	5.752936914326808	1.0	7.0	9.0	67.0	0.6590321104148016									1.8755956506445028	0.7824043493554969	1.093191301289006	0.8393912649842986	1.3531995750728552	500
ENSG00000178607	ERN1	cisbp_rna	RBP motifs (CisBP-RNA)	23	embeddings_cropped	-1.3125527368074472	-1.093421848674887	0.0	1.0	74.0	242.0	0.6590321104148016									1.8755956506445028	0.7824043493554969	1.093191301289006	0.8393912649842986	1.3531995750728552	500
ENSG00000180667	YOD1	cisbp_rna	RBP motifs (CisBP-RNA)	23	embeddings_cropped	0.34313734056850687	-1.0408701794894317	0.0	0.0	6.0	49.0	0.6590321104148016									1.8755956506445028	0.7824043493554969	1.093191301289006	0.8393912649842986	1.3531995750728552	500
ENSG00000181074	OR52N4	cisbp_rna	RBP motifs (CisBP-RNA)	23	embeddings_cropped	1.5239643649295767	2.0671581156970866	0.0	1.0	0.0	2.0	0.6590321104148016									1.8755956506445028	0.7824043493554969	1.093191301289006	0.8393912649842986	1.3531995750728552	500
ENSG00000181315	ZNF322	cisbp_rna	RBP motifs (CisBP-RNA)	23	embeddings_cropped	-0.05632561725640991	1.351902039543838	0.0	2.0	11.0	27.0	0.6590321104148016									1.8755956506445028	0.7824043493554969	1.093191301289006	0.8393912649842986	1.3531995750728552	500
ENSG00000181610	MRPS23	cisbp_rna	RBP motifs (CisBP-RNA)	23	embeddings_cropped	0.15354561723210594	0.16231031620743708	0.0	1.0	8.0	36.0	0.6590321104148016									1.8755956506445028	0.7824043493554969	1.093191301289006	0.8393912649842986	1.3531995750728552	500
ENSG00000181894	ZNF329	cisbp_rna	RBP motifs (CisBP-RNA)	23	embeddings_cropped	-0.5424270053876145	1.0007667453798952	0.0	2.0	23.0	46.0	0.6590321104148016									1.8755956506445028	0.7824043493554969	1.093191301289006	0.8393912649842986	1.3531995750728552	500
ENSG00000182173	TSEN54	cisbp_rna	RBP motifs (CisBP-RNA)	23	embeddings_cropped	1.2415470927200725	0.5175263175914928	1.0	1.0	7.0	21.0	0.6590321104148016									1.8755956506445028	0.7824043493554969	1.093191301289006	0.8393912649842986	1.3531995750728552	500
ENSG00000182253	SYNM	cisbp_rna	RBP motifs (CisBP-RNA)	23	embeddings_cropped	0.0064868516840484464	2.543960496147405	0.0	4.0	10.0	92.0	0.6590321104148016									1.8755956506445028	0.7824043493554969	1.093191301289006	0.8393912649842986	1.3531995750728552	500
ENSG00000182586	LINC00334	cisbp_rna	RBP motifs (CisBP-RNA)	23	embeddings_cropped	-0.16641962322538917	8.814766486574388	0.0	10.0	13.0	61.0	0.6590321104148016									1.8755956506445028	0.7824043493554969	1.093191301289006	0.8393912649842986	1.3531995750728552	500
ENSG00000182685	BRICD5	cisbp_rna	RBP motifs (CisBP-RNA)	23	embeddings_cropped	1.5239643649295767	1.5239643649295767	0.0	0.0	0.0	0.0	0.6590321104148016									1.8755956506445028	0.7824043493554969	1.093191301289006	0.8393912649842986	1.3531995750728552	500
ENSG00000182919	C11orf54	cisbp_rna	RBP motifs (CisBP-RNA)	23	embeddings_cropped	0.2415470927200725	2.5297872163336197	0.0	4.0	7.0	94.0	0.6590321104148016									1.8755956506445028	0.7824043493554969	1.093191301289006	0.8393912649842986	1.3531995750728552	500
ENSG00000183150	GPR19	cisbp_rna	RBP motifs (CisBP-RNA)	23	embeddings_cropped	0.0064868516840484464	-1.2852785504596684	0.0	0.0	10.0	71.0	0.6590321104148016									1.8755956506445028	0.7824043493554969	1.093191301289006	0.8393912649842986	1.3531995750728552	500
ENSG00000184277	TM2D3	cisbp_rna	RBP motifs (CisBP-RNA)	23	embeddings_cropped	-0.5424270053876145	-0.7467096054113755	0.0	1.0	23.0	143.0	0.6590321104148016									1.8755956506445028	0.7824043493554969	1.093191301289006	0.8393912649842986	1.3531995750728552	500
ENSG00000184517	ZFP1	cisbp_rna	RBP motifs (CisBP-RNA)	23	embeddings_cropped	0.7999435898009971	-0.15199796152986034	0.0	1.0	3.0	58.0	0.6590321104148016									1.8755956506445028	0.7824043493554969	1.093191301289006	0.8393912649842986	1.3531995750728552	500
ENSG00000184584	STING1	cisbp_rna	RBP motifs (CisBP-RNA)	23	embeddings_cropped	1.0671581156970864	7.733552219483806	0.0	9.0	2.0	69.0	0.6590321104148016									1.8755956506445028	0.7824043493554969	1.093191301289006	0.8393912649842986	1.3531995750728552	500
ENSG00000185043	CIB1	cisbp_rna	RBP motifs (CisBP-RNA)	23	embeddings_cropped	0.7999435898009971	0.0064868516840484464	0.0	0.0	3.0	10.0	0.6590321104148016									1.8755956506445028	0.7824043493554969	1.093191301289006	0.8393912649842986	1.3531995750728552	500
ENSG00000185619	PCGF3	cisbp_rna	RBP motifs (CisBP-RNA)	23	embeddings_cropped	1.0064868516840484	6.588406465759162	1.0	8.0	10.0	86.0	0.6590321104148016									1.8755956506445028	0.7824043493554969	1.093191301289006	0.8393912649842986	1.3531995750728552	500
ENSG00000185986	SDHAP3	cisbp_rna	RBP motifs (CisBP-RNA)	23	embeddings_cropped	-0.11366890866398346	1.4632931009165389	0.0	1.0	12.0	5.0	0.6590321104148016									1.8755956506445028	0.7824043493554969	1.093191301289006	0.8393912649842986	1.3531995750728552	500
ENSG00000186583	SPATC1	cisbp_rna	RBP motifs (CisBP-RNA)	23	embeddings_cropped	0.8863310913360165	1.825659827322979	1.0	3.0	12.0	60.0	0.6590321104148016									1.8755956506445028	0.7824043493554969	1.093191301289006	0.8393912649842986	1.3531995750728552	500
ENSG00000186814	ZSCAN30	cisbp_rna	RBP motifs (CisBP-RNA)	23	embeddings_cropped	0.6567857955408312	4.420232737296464	1.0	6.0	17.0	111.0	0.6590321104148016									1.8755956506445028	0.7824043493554969	1.093191301289006	0.8393912649842986	1.3531995750728552	500
ENSG00000187189	TSPYL4	cisbp_rna	RBP motifs (CisBP-RNA)	23	embeddings_cropped	0.7999435898009971	2.9436743827435903	0.0	3.0	3.0	11.0	0.6590321104148016									1.8755956506445028	0.7824043493554969	1.093191301289006	0.8393912649842986	1.3531995750728552	500
ENSG00000187624	LIAT1	cisbp_rna	RBP motifs (CisBP-RNA)	23	embeddings_cropped	0.6967393679996157	4.282466076555469	1.0	5.0	16.0	30.0	0.6590321104148016									1.8755956506445028	0.7824043493554969	1.093191301289006	0.8393912649842986	1.3531995750728552	500
ENSG00000187837	H1-2	cisbp_rna	RBP motifs (CisBP-RNA)	23	embeddings_cropped	1.5239643649295767	1.4632931009165389	0.0	1.0	1.0	5.0	0.6590321104148016									1.8755956506445028	0.7824043493554969	1.093191301289006	0.8393912649842986	1.3531995750728552	500
ENSG00000188681	TEKT4P2	cisbp_rna	RBP motifs (CisBP-RNA)	23	embeddings_cropped	1.153545617232106	0.07592281467241749	1.0	0.0	8.0	9.0	0.6590321104148016									1.8755956506445028	0.7824043493554969	1.093191301289006	0.8393912649842986	1.3531995750728552	500
ENSG00000189409	MMP23B	cisbp_rna	RBP motifs (CisBP-RNA)	23	embeddings_cropped	1.0671581156970864	1.0671581156970864	0.0	0.0	2.0	2.0	0.6590321104148016									1.8755956506445028	0.7824043493554969	1.093191301289006	0.8393912649842986	1.3531995750728552	500
ENSG00000196476	C20orf96	cisbp_rna	RBP motifs (CisBP-RNA)	23	embeddings_cropped	0.07592281467241749	2.1095596016460316	0.0	3.0	9.0	39.0	0.6590321104148016									1.8755956506445028	0.7824043493554969	1.093191301289006	0.8393912649842986	1.3531995750728552	500
ENSG00000196656	ENSG00000196656	cisbp_rna	RBP motifs (CisBP-RNA)	23	embeddings_cropped	1.5239643649295767	1.5239643649295767	0.0	0.0	0.0	1.0	0.6590321104148016									1.8755956506445028	0.7824043493554969	1.093191301289006	0.8393912649842986	1.3531995750728552	500
ENSG00000196954	CASP4	cisbp_rna	RBP motifs (CisBP-RNA)	23	embeddings_cropped	0.15354561723210594	5.687447263192553	0.0	7.0	8.0	74.0	0.6590321104148016									1.8755956506445028	0.7824043493554969	1.093191301289006	0.8393912649842986	1.3531995750728552	500
ENSG00000197142	ACSL5	cisbp_rna	RBP motifs (CisBP-RNA)	23	embeddings_cropped	-0.38088343456007256	4.244137023689592	0.0	6.0	18.0	145.0	0.6590321104148016									1.8755956506445028	0.7824043493554969	1.093191301289006	0.8393912649842986	1.3531995750728552	500
ENSG00000197147	LRRC8B	cisbp_rna	RBP motifs (CisBP-RNA)	23	embeddings_cropped	-0.2607276742120407	-2.0879526711420016	0.0	0.0	15.0	240.0	0.6590321104148016									1.8755956506445028	0.7824043493554969	1.093191301289006	0.8393912649842986	1.3531995750728552	500
ENSG00000197712	FAM114A1	cisbp_rna	RBP motifs (CisBP-RNA)	23	embeddings_cropped	-0.3432142044591688	2.257915200307841	0.0	4.0	17.0	142.0	0.6590321104148016									1.8755956506445028	0.7824043493554969	1.093191301289006	0.8393912649842986	1.3531995750728552	500
ENSG00000198682	PAPSS2	cisbp_rna	RBP motifs (CisBP-RNA)	23	embeddings_cropped	-0.5973781630964988	5.006355379844649	0.0	7.0	25.0	208.0	0.6590321104148016									1.8755956506445028	0.7824043493554969	1.093191301289006	0.8393912649842986	1.3531995750728552	500
ENSG00000198715	GLMP	cisbp_rna	RBP motifs (CisBP-RNA)	23	embeddings_cropped	0.7999435898009971	0.8863310913360165	0.0	1.0	3.0	12.0	0.6590321104148016									1.8755956506445028	0.7824043493554969	1.093191301289006	0.8393912649842986	1.3531995750728552	500
ENSG00000198837	DENND4B	cisbp_rna	RBP motifs (CisBP-RNA)	23	embeddings_cropped	0.6103518664645962	-0.040870179489431724	0.0	1.0	4.0	49.0	0.6590321104148016									1.8755956506445028	0.7824043493554969	1.093191301289006	0.8393912649842986	1.3531995750728552	500
ENSG00000202461	Y_RNA	cisbp_rna	RBP motifs (CisBP-RNA)	23	embeddings_cropped	1.5239643649295767	1.5239643649295767	0.0	0.0	0.0	0.0	0.6590321104148016									1.8755956506445028	0.7824043493554969	1.093191301289006	0.8393912649842986	1.3531995750728552	500
ENSG00000203485	INF2	cisbp_rna	RBP motifs (CisBP-RNA)	23	embeddings_cropped	0.8863310913360165	-1.7513021822575436	1.0	0.0	12.0	144.0	0.6590321104148016									1.8755956506445028	0.7824043493554969	1.093191301289006	0.8393912649842986	1.3531995750728552	500
ENSG00000203778	FAM229B	cisbp_rna	RBP motifs (CisBP-RNA)	23	embeddings_cropped	1.4632931009165389	5.000766745379895	1.0	6.0	5.0	46.0	0.6590321104148016									1.8755956506445028	0.7824043493554969	1.093191301289006	0.8393912649842986	1.3531995750728552	500
ENSG00000204178	MACO1	cisbp_rna	RBP motifs (CisBP-RNA)	23	embeddings_cropped	-0.6232258724578795	3.391195789237649	0.0	5.0	26.0	116.0	0.6590321104148016									1.8755956506445028	0.7824043493554969	1.093191301289006	0.8393912649842986	1.3531995750728552	500
ENSG00000204348	DXO	cisbp_rna	RBP motifs (CisBP-RNA)	23	embeddings_cropped	1.5239643649295767	0.15354561723210594	0.0	0.0	1.0	8.0	0.6590321104148016									1.8755956506445028	0.7824043493554969	1.093191301289006	0.8393912649842986	1.3531995750728552	500
ENSG00000204390	HSPA1L	cisbp_rna	RBP motifs (CisBP-RNA)	23	embeddings_cropped	1.5239643649295767	0.6191165654399274	0.0	1.0	1.0	18.0	0.6590321104148016									1.8755956506445028	0.7824043493554969	1.093191301289006	0.8393912649842986	1.3531995750728552	500
ENSG00000204392	LSM2	cisbp_rna	RBP motifs (CisBP-RNA)	23	embeddings_cropped	0.6103518664645962	4.886331091336016	0.0	5.0	4.0	12.0	0.6590321104148016									1.8755956506445028	0.7824043493554969	1.093191301289006	0.8393912649842986	1.3531995750728552	500
ENSG00000204410	MSH5	cisbp_rna	RBP motifs (CisBP-RNA)	23	embeddings_cropped	0.15354561723210594	4.783126869534636	0.0	6.0	8.0	64.0	0.6590321104148016									1.8755956506445028	0.7824043493554969	1.093191301289006	0.8393912649842986	1.3531995750728552	500
ENSG00000204516	MICB	cisbp_rna	RBP motifs (CisBP-RNA)	23	embeddings_cropped	0.7999435898009971	5.092874353219068	0.0	6.0	3.0	40.0	0.6590321104148016									1.8755956506445028	0.7824043493554969	1.093191301289006	0.8393912649842986	1.3531995750728552	500
ENSG00000204536	CCHCR1	cisbp_rna	RBP motifs (CisBP-RNA)	23	embeddings_cropped	0.4632931009165389	5.696739367999616	0.0	6.0	5.0	16.0	0.6590321104148016									1.8755956506445028	0.7824043493554969	1.093191301289006	0.8393912649842986	1.3531995750728552	500
ENSG00000204556	ENSG00000204556	cisbp_rna	RBP motifs (CisBP-RNA)	23	embeddings_cropped	1.5239643649295767	1.5239643649295767	0.0	0.0	0.0	0.0	0.6590321104148016									1.8755956506445028	0.7824043493554969	1.093191301289006	0.8393912649842986	1.3531995750728552	500
ENSG00000204642	HLA-F	cisbp_rna	RBP motifs (CisBP-RNA)	23	embeddings_cropped	0.6103518664645962	0.32793459425509197	0.0	1.0	4.0	28.0	0.6590321104148016									1.8755956506445028	0.7824043493554969	1.093191301289006	0.8393912649842986	1.3531995750728552	500
ENSG00000205085	GARIN1A	cisbp_rna	RBP motifs (CisBP-RNA)	23	embeddings_cropped	1.0671581156970864	0.45757299461238554	0.0	1.0	2.0	23.0	0.6590321104148016									1.8755956506445028	0.7824043493554969	1.093191301289006	0.8393912649842986	1.3531995750728552	500
ENSG00000205181	LINC00654	cisbp_rna	RBP motifs (CisBP-RNA)	23	embeddings_cropped	1.4575729946123857	3.8480020384701397	2.0	5.0	23.0	58.0	0.6590321104148016									1.8755956506445028	0.7824043493554969	1.093191301289006	0.8393912649842986	1.3531995750728552	500
ENSG00000205189	ZBTB10	cisbp_rna	RBP motifs (CisBP-RNA)	23	embeddings_cropped	-0.3432142044591688	8.385538826517452	0.0	10.0	17.0	117.0	0.6590321104148016									1.8755956506445028	0.7824043493554969	1.093191301289006	0.8393912649842986	1.3531995750728552	500
ENSG00000205609	EIF3CL	cisbp_rna	RBP motifs (CisBP-RNA)	23	embeddings_cropped	0.34313734056850687	3.180875828707035	0.0	4.0	6.0	35.0	0.6590321104148016									1.8755956506445028	0.7824043493554969	1.093191301289006	0.8393912649842986	1.3531995750728552	500
ENSG00000205707	ETFRF1	cisbp_rna	RBP motifs (CisBP-RNA)	23	embeddings_cropped	0.34313734056850687	0.7392723257879593	0.0	1.0	6.0	15.0	0.6590321104148016									1.8755956506445028	0.7824043493554969	1.093191301289006	0.8393912649842986	1.3531995750728552	500
ENSG00000206149	HERC2P9	cisbp_rna	RBP motifs (CisBP-RNA)	23	embeddings_cropped	-0.38088343456007256	0.22620307051999022	0.0	2.0	18.0	149.0	0.6590321104148016									1.8755956506445028	0.7824043493554969	1.093191301289006	0.8393912649842986	1.3531995750728552	500
ENSG00000207392	SNORA20	cisbp_rna	RBP motifs (CisBP-RNA)	23	embeddings_cropped	1.5239643649295767	1.5239643649295767	0.0	0.0	0.0	0.0	0.6590321104148016									1.8755956506445028	0.7824043493554969	1.093191301289006	0.8393912649842986	1.3531995750728552	500
ENSG00000211450	SELENOH	cisbp_rna	RBP motifs (CisBP-RNA)	23	embeddings_cropped	1.5239643649295767	1.282466076555469	0.0	2.0	0.0	30.0	0.6590321104148016									1.8755956506445028	0.7824043493554969	1.093191301289006	0.8393912649842986	1.3531995750728552	500
ENSG00000211451	GNRHR2	cisbp_rna	RBP motifs (CisBP-RNA)	23	embeddings_cropped	0.7999435898009971	1.5239643649295767	0.0	0.0	3.0	0.0	0.6590321104148016									1.8755956506445028	0.7824043493554969	1.093191301289006	0.8393912649842986	1.3531995750728552	500
ENSG00000211452	DIO1	cisbp_rna	RBP motifs (CisBP-RNA)	23	embeddings_cropped	0.2415470927200725	2.5732556350461193	0.0	4.0	7.0	88.0	0.6590321104148016									1.8755956506445028	0.7824043493554969	1.093191301289006	0.8393912649842986	1.3531995750728552	500
ENSG00000211724	TRBV6-6	cisbp_rna	RBP motifs (CisBP-RNA)	23	embeddings_cropped	1.5239643649295767	1.5239643649295767	0.0	0.0	0.0	0.0	0.6590321104148016									1.8755956506445028	0.7824043493554969	1.093191301289006	0.8393912649842986	1.3531995750728552	500
ENSG00000211849	TRAJ40	cisbp_rna	RBP motifs (CisBP-RNA)	23	embeddings_cropped	1.5239643649295767	1.5239643649295767	0.0	0.0	0.0	0.0	0.6590321104148016									1.8755956506445028	0.7824043493554969	1.093191301289006	0.8393912649842986	1.3531995750728552	500
ENSG00000211855	TRAJ34	cisbp_rna	RBP motifs (CisBP-RNA)	23	embeddings_cropped	1.5239643649295767	1.5239643649295767	0.0	0.0	0.0	0.0	0.6590321104148016									1.8755956506445028	0.7824043493554969	1.093191301289006	0.8393912649842986	1.3531995750728552	500
ENSG00000211945	IGHV1-18	cisbp_rna	RBP motifs (CisBP-RNA)	23	embeddings_cropped	1.5239643649295767	1.0671581156970864	0.0	0.0	0.0	2.0	0.6590321104148016									1.8755956506445028	0.7824043493554969	1.093191301289006	0.8393912649842986	1.3531995750728552	500
ENSG00000213281	NRAS	cisbp_rna	RBP motifs (CisBP-RNA)	23	embeddings_cropped	0.6103518664645962	0.7847408434875822	0.0	1.0	4.0	14.0	0.6590321104148016									1.8755956506445028	0.7824043493554969	1.093191301289006	0.8393912649842986	1.3531995750728552	500
ENSG00000213420	GPC2	cisbp_rna	RBP motifs (CisBP-RNA)	23	embeddings_cropped	0.34313734056850687	0.7847408434875822	0.0	1.0	6.0	14.0	0.6590321104148016									1.8755956506445028	0.7824043493554969	1.093191301289006	0.8393912649842986	1.3531995750728552	500
ENSG00000213613	RPL11P3	cisbp_rna	RBP motifs (CisBP-RNA)	23	embeddings_cropped	1.5239643649295767	1.5239643649295767	0.0	0.0	0.0	0.0	0.6590321104148016									1.8755956506445028	0.7824043493554969	1.093191301289006	0.8393912649842986	1.3531995750728552	500
ENSG00000213694	S1PR3	cisbp_rna	RBP motifs (CisBP-RNA)	23	embeddings_cropped	0.4632931009165389	10.03006188427861	0.0	11.0	5.0	44.0	0.6590321104148016									1.8755956506445028	0.7824043493554969	1.093191301289006	0.8393912649842986	1.3531995750728552	500
ENSG00000213793	ZNF888	cisbp_rna	RBP motifs (CisBP-RNA)	23	embeddings_cropped	0.15354561723210594	-0.3032606320003844	0.0	0.0	8.0	16.0	0.6590321104148016									1.8755956506445028	0.7824043493554969	1.093191301289006	0.8393912649842986	1.3531995750728552	500
ENSG00000214402	LCNL1	cisbp_rna	RBP motifs (CisBP-RNA)	23	embeddings_cropped	1.0671581156970864	0.4868681335110997	0.0	1.0	2.0	22.0	0.6590321104148016									1.8755956506445028	0.7824043493554969	1.093191301289006	0.8393912649842986	1.3531995750728552	500
ENSG00000215014	ENSG00000215014	cisbp_rna	RBP motifs (CisBP-RNA)	23	embeddings_cropped	1.5239643649295767	0.12667828126942327	0.0	1.0	1.0	38.0	0.6590321104148016									1.8755956506445028	0.7824043493554969	1.093191301289006	0.8393912649842986	1.3531995750728552	500
ENSG00000218073	ENSG00000218073	cisbp_rna	RBP motifs (CisBP-RNA)	23	embeddings_cropped	1.5239643649295767	1.5239643649295767	0.0	0.0	0.0	0.0	0.6590321104148016									1.8755956506445028	0.7824043493554969	1.093191301289006	0.8393912649842986	1.3531995750728552	500
ENSG00000218891	ZNF579	cisbp_rna	RBP motifs (CisBP-RNA)	23	embeddings_cropped	1.0671581156970864	3.0064868516840484	0.0	3.0	2.0	10.0	0.6590321104148016									1.8755956506445028	0.7824043493554969	1.093191301289006	0.8393912649842986	1.3531995750728552	500
ENSG00000221643	SNORA77	cisbp_rna	RBP motifs (CisBP-RNA)	23	embeddings_cropped	1.5239643649295767	1.5239643649295767	0.0	0.0	0.0	0.0	0.6590321104148016									1.8755956506445028	0.7824043493554969	1.093191301289006	0.8393912649842986	1.3531995750728552	500
ENSG00000221962	TMEM14EP	cisbp_rna	RBP motifs (CisBP-RNA)	23	embeddings_cropped	1.5239643649295767	1.5239643649295767	0.0	0.0	1.0	0.0	0.6590321104148016									1.8755956506445028	0.7824043493554969	1.093191301289006	0.8393912649842986	1.3531995750728552	500
ENSG00000221990	EXOC3-AS1	cisbp_rna	RBP motifs (CisBP-RNA)	23	embeddings_cropped	1.0671581156970864	1.7999435898009972	0.0	1.0	2.0	3.0	0.6590321104148016									1.8755956506445028	0.7824043493554969	1.093191301289006	0.8393912649842986	1.3531995750728552	500
ENSG00000223501	VPS52	cisbp_rna	RBP motifs (CisBP-RNA)	23	embeddings_cropped	0.2415470927200725	1.0607200683590026	0.0	2.0	7.0	42.0	0.6590321104148016									1.8755956506445028	0.7824043493554969	1.093191301289006	0.8393912649842986	1.3531995750728552	500
ENSG00000223547	ZNF844	cisbp_rna	RBP motifs (CisBP-RNA)	23	embeddings_cropped	0.2415470927200725	3.3048082877026297	0.0	4.0	7.0	29.0	0.6590321104148016									1.8755956506445028	0.7824043493554969	1.093191301289006	0.8393912649842986	1.3531995750728552	500
ENSG00000223804	ENSG00000223804	cisbp_rna	RBP motifs (CisBP-RNA)	23	embeddings_cropped	1.5239643649295767	-0.21525915651241773	0.0	0.0	0.0	14.0	0.6590321104148016									1.8755956506445028	0.7824043493554969	1.093191301289006	0.8393912649842986	1.3531995750728552	500
ENSG00000224051	CPTP	cisbp_rna	RBP motifs (CisBP-RNA)	23	embeddings_cropped	0.7999435898009971	1.0759228146724176	0.0	1.0	3.0	9.0	0.6590321104148016									1.8755956506445028	0.7824043493554969	1.093191301289006	0.8393912649842986	1.3531995750728552	500
ENSG00000224373	IGHV4-59	cisbp_rna	RBP motifs (CisBP-RNA)	23	embeddings_cropped	1.5239643649295767	-0.672065405744908	0.0	0.0	0.0	28.0	0.6590321104148016									1.8755956506445028	0.7824043493554969	1.093191301289006	0.8393912649842986	1.3531995750728552	500
ENSG00000224870	MRPL20-AS1	cisbp_rna	RBP motifs (CisBP-RNA)	23	embeddings_cropped	1.6103518664645962	0.2415470927200725	1.0	0.0	4.0	7.0	0.6590321104148016									1.8755956506445028	0.7824043493554969	1.093191301289006	0.8393912649842986	1.3531995750728552	500
ENSG00000225663	MCRIP1	cisbp_rna	RBP motifs (CisBP-RNA)	23	embeddings_cropped	-0.48247368240850713	0.6967393679996157	0.0	1.0	21.0	16.0	0.6590321104148016									1.8755956506445028	0.7824043493554969	1.093191301289006	0.8393912649842986	1.3531995750728552	500
ENSG00000226012	ENSG00000226012	cisbp_rna	RBP motifs (CisBP-RNA)	23	embeddings_cropped	1.5239643649295767	1.5239643649295767	0.0	0.0	1.0	0.0	0.6590321104148016									1.8755956506445028	0.7824043493554969	1.093191301289006	0.8393912649842986	1.3531995750728552	500
ENSG00000226124	FTCDNL1	cisbp_rna	RBP motifs (CisBP-RNA)	23	embeddings_cropped	0.7935055424629134	2.879893043997933	2.0	5.0	63.0	252.0	0.6590321104148016									1.8755956506445028	0.7824043493554969	1.093191301289006	0.8393912649842986	1.3531995750728552	500
ENSG00000226287	TMEM191A	cisbp_rna	RBP motifs (CisBP-RNA)	23	embeddings_cropped	1.5239643649295767	-1.1169968812694477	0.0	0.0	1.0	55.0	0.6590321104148016									1.8755956506445028	0.7824043493554969	1.093191301289006	0.8393912649842986	1.3531995750728552	500
ENSG00000226648	PLCG1-AS1	cisbp_rna	RBP motifs (CisBP-RNA)	23	embeddings_cropped	0.5175263175914928	-0.040870179489431724	1.0	1.0	21.0	49.0	0.6590321104148016									1.8755956506445028	0.7824043493554969	1.093191301289006	0.8393912649842986	1.3531995750728552	500
ENSG00000227057	WDR46	cisbp_rna	RBP motifs (CisBP-RNA)	23	embeddings_cropped	0.4632931009165389	3.0064868516840484	0.0	3.0	5.0	10.0	0.6590321104148016									1.8755956506445028	0.7824043493554969	1.093191301289006	0.8393912649842986	1.3531995750728552	500
ENSG00000228000	RPL7AP65	cisbp_rna	RBP motifs (CisBP-RNA)	23	embeddings_cropped	1.5239643649295767	1.5239643649295767	0.0	0.0	0.0	0.0	0.6590321104148016									1.8755956506445028	0.7824043493554969	1.093191301289006	0.8393912649842986	1.3531995750728552	500
ENSG00000228175	GEMIN8P4	cisbp_rna	RBP motifs (CisBP-RNA)	23	embeddings_cropped	1.5239643649295767	0.6103518664645962	0.0	0.0	0.0	4.0	0.6590321104148016									1.8755956506445028	0.7824043493554969	1.093191301289006	0.8393912649842986	1.3531995750728552	500
ENSG00000228705	LINC00659	cisbp_rna	RBP motifs (CisBP-RNA)	23	embeddings_cropped	1.0671581156970864	0.5834845305019136	0.0	1.0	2.0	19.0	0.6590321104148016									1.8755956506445028	0.7824043493554969	1.093191301289006	0.8393912649842986	1.3531995750728552	500
ENSG00000229152	ANKRD10-IT1	cisbp_rna	RBP motifs (CisBP-RNA)	23	embeddings_cropped	1.5239643649295767	1.5239643649295767	0.0	0.0	0.0	0.0	0.6590321104148016									1.8755956506445028	0.7824043493554969	1.093191301289006	0.8393912649842986	1.3531995750728552	500
ENSG00000229598	PRDX3P1	cisbp_rna	RBP motifs (CisBP-RNA)	23	embeddings_cropped	1.5239643649295767	1.5239643649295767	0.0	0.0	0.0	0.0	0.6590321104148016									1.8755956506445028	0.7824043493554969	1.093191301289006	0.8393912649842986	1.3531995750728552	500
ENSG00000230091	TMEM254-AS1	cisbp_rna	RBP motifs (CisBP-RNA)	23	embeddings_cropped	1.6191165654399273	-1.0800321216903699	2.0	0.0	18.0	52.0	0.6590321104148016									1.8755956506445028	0.7824043493554969	1.093191301289006	0.8393912649842986	1.3531995750728552	500
ENSG00000230521	ENSG00000230521	cisbp_rna	RBP motifs (CisBP-RNA)	23	embeddings_cropped	1.5239643649295767	-0.8376896837925629	0.0	0.0	0.0	36.0	0.6590321104148016									1.8755956506445028	0.7824043493554969	1.093191301289006	0.8393912649842986	1.3531995750728552	500
ENSG00000230555	LINC02916	cisbp_rna	RBP motifs (CisBP-RNA)	23	embeddings_cropped	1.5239643649295767	2.153545617232106	0.0	2.0	1.0	8.0	0.6590321104148016									1.8755956506445028	0.7824043493554969	1.093191301289006	0.8393912649842986	1.3531995750728552	500
ENSG00000230701	FBXW4P1	cisbp_rna	RBP motifs (CisBP-RNA)	23	embeddings_cropped	1.5239643649295767	1.6103518664645962	0.0	1.0	0.0	4.0	0.6590321104148016									1.8755956506445028	0.7824043493554969	1.093191301289006	0.8393912649842986	1.3531995750728552	500
ENSG00000231010	ENSG00000231010	cisbp_rna	RBP motifs (CisBP-RNA)	23	embeddings_cropped	1.5239643649295767	0.2415470927200725	0.0	0.0	0.0	7.0	0.6590321104148016									1.8755956506445028	0.7824043493554969	1.093191301289006	0.8393912649842986	1.3531995750728552	500
ENSG00000231064	THBS3-AS1	cisbp_rna	RBP motifs (CisBP-RNA)	23	embeddings_cropped	0.4632931009165389	1.94367438274359	0.0	2.0	5.0	11.0	0.6590321104148016									1.8755956506445028	0.7824043493554969	1.093191301289006	0.8393912649842986	1.3531995750728552	500
ENSG00000231160	KLF3-AS1	cisbp_rna	RBP motifs (CisBP-RNA)	23	embeddings_cropped	-0.027281407128964208	2.035506515222543	1.0	4.0	48.0	199.0	0.6590321104148016									1.8755956506445028	0.7824043493554969	1.093191301289006	0.8393912649842986	1.3531995750728552	500
ENSG00000231177	LINC00852	cisbp_rna	RBP motifs (CisBP-RNA)	23	embeddings_cropped	1.5239643649295767	0.6103518664645962	0.0	0.0	0.0	4.0	0.6590321104148016									1.8755956506445028	0.7824043493554969	1.093191301289006	0.8393912649842986	1.3531995750728552	500
ENSG00000231389	HLA-DPA1	cisbp_rna	RBP motifs (CisBP-RNA)	23	embeddings_cropped	1.4632931009165389	3.8711283450226013	1.0	5.0	5.0	56.0	0.6590321104148016									1.8755956506445028	0.7824043493554969	1.093191301289006	0.8393912649842986	1.3531995750728552	500
ENSG00000233030	ENSG00000233030	cisbp_rna	RBP motifs (CisBP-RNA)	23	embeddings_cropped	1.0671581156970864	-1.5431449464215448	0.0	0.0	2.0	105.0	0.6590321104148016									1.8755956506445028	0.7824043493554969	1.093191301289006	0.8393912649842986	1.3531995750728552	500
ENSG00000233231	HNRNPA1P49	cisbp_rna	RBP motifs (CisBP-RNA)	23	embeddings_cropped	1.5239643649295767	1.5239643649295767	0.0	0.0	1.0	0.0	0.6590321104148016									1.8755956506445028	0.7824043493554969	1.093191301289006	0.8393912649842986	1.3531995750728552	500
ENSG00000233431	LINC02596	cisbp_rna	RBP motifs (CisBP-RNA)	23	embeddings_cropped	0.7999435898009971	4.199979546308341	0.0	5.0	3.0	34.0	0.6590321104148016									1.8755956506445028	0.7824043493554969	1.093191301289006	0.8393912649842986	1.3531995750728552	500
ENSG00000233913	RPL10P9	cisbp_rna	RBP motifs (CisBP-RNA)	23	embeddings_cropped	1.5239643649295767	0.2415470927200725	0.0	0.0	0.0	7.0	0.6590321104148016									1.8755956506445028	0.7824043493554969	1.093191301289006	0.8393912649842986	1.3531995750728552	500
ENSG00000234106	SRP14P2	cisbp_rna	RBP motifs (CisBP-RNA)	23	embeddings_cropped	1.5239643649295767	1.5239643649295767	0.0	0.0	0.0	0.0	0.6590321104148016									1.8755956506445028	0.7824043493554969	1.093191301289006	0.8393912649842986	1.3531995750728552	500
ENSG00000236255	ENSG00000236255	cisbp_rna	RBP motifs (CisBP-RNA)	23	embeddings_cropped	0.7999435898009971	0.5834845305019136	0.0	1.0	3.0	19.0	0.6590321104148016									1.8755956506445028	0.7824043493554969	1.093191301289006	0.8393912649842986	1.3531995750728552	500
ENSG00000236772	ENSG00000236772	cisbp_rna	RBP motifs (CisBP-RNA)	23	embeddings_cropped	1.5239643649295767	1.5239643649295767	0.0	0.0	0.0	1.0	0.6590321104148016									1.8755956506445028	0.7824043493554969	1.093191301289006	0.8393912649842986	1.3531995750728552	500
ENSG00000236935	ENSG00000236935	cisbp_rna	RBP motifs (CisBP-RNA)	23	embeddings_cropped	0.34313734056850687	3.0452127149916524	0.0	4.0	6.0	43.0	0.6590321104148016									1.8755956506445028	0.7824043493554969	1.093191301289006	0.8393912649842986	1.3531995750728552	500
ENSG00000237248	LINC00987	cisbp_rna	RBP motifs (CisBP-RNA)	23	embeddings_cropped	2.2415470927200727	0.8950957903113477	2.0	2.0	7.0	54.0	0.6590321104148016									1.8755956506445028	0.7824043493554969	1.093191301289006	0.8393912649842986	1.3531995750728552	500
ENSG00000237883	DGUOK-AS1	cisbp_rna	RBP motifs (CisBP-RNA)	23	embeddings_cropped	0.9436743827435901	-0.8733217187305767	1.0	0.0	11.0	38.0	0.6590321104148016									1.8755956506445028	0.7824043493554969	1.093191301289006	0.8393912649842986	1.3531995750728552	500
ENSG00000237973	MTCO1P12	cisbp_rna	RBP motifs (CisBP-RNA)	23	embeddings_cropped	1.0671581156970864	1.5239643649295767	0.0	0.0	2.0	0.0	0.6590321104148016									1.8755956506445028	0.7824043493554969	1.093191301289006	0.8393912649842986	1.3531995750728552	500
ENSG00000238084	ENSG00000238084	cisbp_rna	RBP motifs (CisBP-RNA)	23	embeddings_cropped	1.5239643649295767	1.0671581156970864	0.0	0.0	0.0	2.0	0.6590321104148016									1.8755956506445028	0.7824043493554969	1.093191301289006	0.8393912649842986	1.3531995750728552	500
ENSG00000238142	ENSG00000238142	cisbp_rna	RBP motifs (CisBP-RNA)	23	embeddings_cropped	0.7999435898009971	-0.38088343456007256	0.0	0.0	3.0	18.0	0.6590321104148016									1.8755956506445028	0.7824043493554969	1.093191301289006	0.8393912649842986	1.3531995750728552	500
ENSG00000239415	ENSG00000239415	cisbp_rna	RBP motifs (CisBP-RNA)	23	embeddings_cropped	1.5239643649295767	0.6103518664645962	0.0	0.0	1.0	4.0	0.6590321104148016									1.8755956506445028	0.7824043493554969	1.093191301289006	0.8393912649842986	1.3531995750728552	500
ENSG00000239617	RPL32P27	cisbp_rna	RBP motifs (CisBP-RNA)	23	embeddings_cropped	1.5239643649295767	0.4632931009165389	0.0	0.0	0.0	5.0	0.6590321104148016									1.8755956506445028	0.7824043493554969	1.093191301289006	0.8393912649842986	1.3531995750728552	500
ENSG00000239636	TFAP2E-AS1	cisbp_rna	RBP motifs (CisBP-RNA)	23	embeddings_cropped	0.7999435898009971	0.9458155876710108	0.0	2.0	3.0	50.0	0.6590321104148016									1.8755956506445028	0.7824043493554969	1.093191301289006	0.8393912649842986	1.3531995750728552	500
ENSG00000239779	WBP1	cisbp_rna	RBP motifs (CisBP-RNA)	23	embeddings_cropped	1.5239643649295767	1.0671581156970864	0.0	0.0	0.0	2.0	0.6590321104148016									1.8755956506445028	0.7824043493554969	1.093191301289006	0.8393912649842986	1.3531995750728552	500
ENSG00000239887	C1orf226	cisbp_rna	RBP motifs (CisBP-RNA)	23	embeddings_cropped	1.0671581156970864	1.1442535124250433	0.0	2.0	2.0	37.0	0.6590321104148016									1.8755956506445028	0.7824043493554969	1.093191301289006	0.8393912649842986	1.3531995750728552	500
ENSG00000239911	PRKAG2-AS1	cisbp_rna	RBP motifs (CisBP-RNA)	23	embeddings_cropped	1.5239643649295767	1.3767741275421206	0.0	2.0	1.0	26.0	0.6590321104148016									1.8755956506445028	0.7824043493554969	1.093191301289006	0.8393912649842986	1.3531995750728552	500
ENSG00000239998	LILRA2	cisbp_rna	RBP motifs (CisBP-RNA)	23	embeddings_cropped	0.7999435898009971	0.7392723257879593	0.0	1.0	3.0	15.0	0.6590321104148016									1.8755956506445028	0.7824043493554969	1.093191301289006	0.8393912649842986	1.3531995750728552	500
ENSG00000241112	RPL29P14	cisbp_rna	RBP motifs (CisBP-RNA)	23	embeddings_cropped	1.5239643649295767	1.5239643649295767	0.0	0.0	0.0	0.0	0.6590321104148016									1.8755956506445028	0.7824043493554969	1.093191301289006	0.8393912649842986	1.3531995750728552	500
ENSG00000241170	RPL31P46	cisbp_rna	RBP motifs (CisBP-RNA)	23	embeddings_cropped	1.5239643649295767	1.5239643649295767	0.0	0.0	0.0	0.0	0.6590321104148016									1.8755956506445028	0.7824043493554969	1.093191301289006	0.8393912649842986	1.3531995750728552	500
ENSG00000241556	RPL29P26	cisbp_rna	RBP motifs (CisBP-RNA)	23	embeddings_cropped	1.5239643649295767	1.5239643649295767	0.0	0.0	0.0	0.0	0.6590321104148016									1.8755956506445028	0.7824043493554969	1.093191301289006	0.8393912649842986	1.3531995750728552	500
ENSG00000241923	RPL14P3	cisbp_rna	RBP motifs (CisBP-RNA)	23	embeddings_cropped	1.5239643649295767	1.5239643649295767	0.0	0.0	0.0	0.0	0.6590321104148016									1.8755956506445028	0.7824043493554969	1.093191301289006	0.8393912649842986	1.3531995750728552	500
ENSG00000242076	IGKV1-33	cisbp_rna	RBP motifs (CisBP-RNA)	23	embeddings_cropped	1.5239643649295767	0.15354561723210594	0.0	0.0	0.0	8.0	0.6590321104148016									1.8755956506445028	0.7824043493554969	1.093191301289006	0.8393912649842986	1.3531995750728552	500
ENSG00000242282	ENSG00000242282	cisbp_rna	RBP motifs (CisBP-RNA)	23	embeddings_cropped	1.5239643649295767	3.784740843487582	0.0	4.0	1.0	14.0	0.6590321104148016									1.8755956506445028	0.7824043493554969	1.093191301289006	0.8393912649842986	1.3531995750728552	500
ENSG00000242294	STAG3L5P	cisbp_rna	RBP motifs (CisBP-RNA)	23	embeddings_cropped	1.5239643649295767	0.2415470927200725	0.0	0.0	0.0	7.0	0.6590321104148016									1.8755956506445028	0.7824043493554969	1.093191301289006	0.8393912649842986	1.3531995750728552	500
ENSG00000242553	ENSG00000242553	cisbp_rna	RBP motifs (CisBP-RNA)	23	embeddings_cropped	0.1095596016460314	-1.5431449464215448	1.0	0.0	39.0	105.0	0.6590321104148016									1.8755956506445028	0.7824043493554969	1.093191301289006	0.8393912649842986	1.3531995750728552	500
ENSG00000243410	PSMD6-AS1	cisbp_rna	RBP motifs (CisBP-RNA)	23	embeddings_cropped	0.7999435898009971	1.5239643649295767	0.0	0.0	3.0	1.0	0.6590321104148016									1.8755956506445028	0.7824043493554969	1.093191301289006	0.8393912649842986	1.3531995750728552	500
ENSG00000243449	NICOL1	cisbp_rna	RBP motifs (CisBP-RNA)	23	embeddings_cropped	1.5239643649295767	1.5239643649295767	0.0	0.0	0.0	1.0	0.6590321104148016									1.8755956506445028	0.7824043493554969	1.093191301289006	0.8393912649842986	1.3531995750728552	500
ENSG00000243806	RPL7P18	cisbp_rna	RBP motifs (CisBP-RNA)	23	embeddings_cropped	1.5239643649295767	1.5239643649295767	0.0	0.0	0.0	0.0	0.6590321104148016									1.8755956506445028	0.7824043493554969	1.093191301289006	0.8393912649842986	1.3531995750728552	500
ENSG00000246174	KCTD21-AS1	cisbp_rna	RBP motifs (CisBP-RNA)	23	embeddings_cropped	0.7847408434875822	9.31105278433173	1.0	11.0	14.0	131.0	0.6590321104148016									1.8755956506445028	0.7824043493554969	1.093191301289006	0.8393912649842986	1.3531995750728552	500
ENSG00000246451	KLC1-AS1	cisbp_rna	RBP motifs (CisBP-RNA)	23	embeddings_cropped	1.0671581156970864	1.5239643649295767	0.0	0.0	2.0	0.0	0.6590321104148016									1.8755956506445028	0.7824043493554969	1.093191301289006	0.8393912649842986	1.3531995750728552	500
ENSG00000247774	PCED1B-AS1	cisbp_rna	RBP motifs (CisBP-RNA)	23	embeddings_cropped	0.2415470927200725	-0.09258549382149917	0.0	1.0	7.0	53.0	0.6590321104148016									1.8755956506445028	0.7824043493554969	1.093191301289006	0.8393912649842986	1.3531995750728552	500
ENSG00000247982	LINC00926	cisbp_rna	RBP motifs (CisBP-RNA)	23	embeddings_cropped	1.0671581156970864	2.5834845305019134	0.0	3.0	2.0	19.0	0.6590321104148016									1.8755956506445028	0.7824043493554969	1.093191301289006	0.8393912649842986	1.3531995750728552	500
ENSG00000248936	ENSG00000248936	cisbp_rna	RBP motifs (CisBP-RNA)	23	embeddings_cropped	1.5239643649295767	1.5239643649295767	0.0	0.0	0.0	0.0	0.6590321104148016									1.8755956506445028	0.7824043493554969	1.093191301289006	0.8393912649842986	1.3531995750728552	500
ENSG00000249353	NPM1P27	cisbp_rna	RBP motifs (CisBP-RNA)	23	embeddings_cropped	1.5239643649295767	1.5239643649295767	0.0	0.0	0.0	1.0	0.6590321104148016									1.8755956506445028	0.7824043493554969	1.093191301289006	0.8393912649842986	1.3531995750728552	500
ENSG00000249780	ENSG00000249780	cisbp_rna	RBP motifs (CisBP-RNA)	23	embeddings_cropped	1.5239643649295767	1.5239643649295767	0.0	0.0	0.0	0.0	0.6590321104148016									1.8755956506445028	0.7824043493554969	1.093191301289006	0.8393912649842986	1.3531995750728552	500
ENSG00000249992	TMEM158	cisbp_rna	RBP motifs (CisBP-RNA)	23	embeddings_cropped	1.5239643649295767	0.5175263175914928	0.0	1.0	0.0	21.0	0.6590321104148016									1.8755956506445028	0.7824043493554969	1.093191301289006	0.8393912649842986	1.3531995750728552	500
ENSG00000250848	PPP4R2P1	cisbp_rna	RBP motifs (CisBP-RNA)	23	embeddings_cropped	1.5239643649295767	1.5239643649295767	0.0	0.0	0.0	0.0	0.6590321104148016									1.8755956506445028	0.7824043493554969	1.093191301289006	0.8393912649842986	1.3531995750728552	500
ENSG00000251417	ENSG00000251417	cisbp_rna	RBP motifs (CisBP-RNA)	23	embeddings_cropped	0.2415470927200725	-0.6527559680446748	0.0	1.0	7.0	124.0	0.6590321104148016									1.8755956506445028	0.7824043493554969	1.093191301289006	0.8393912649842986	1.3531995750728552	500
ENSG00000253833	DSTNP3	cisbp_rna	RBP motifs (CisBP-RNA)	23	embeddings_cropped	1.5239643649295767	1.5239643649295767	0.0	0.0	0.0	1.0	0.6590321104148016									1.8755956506445028	0.7824043493554969	1.093191301289006	0.8393912649842986	1.3531995750728552	500
ENSG00000254340	ENSG00000254340	cisbp_rna	RBP motifs (CisBP-RNA)	23	embeddings_cropped	1.5239643649295767	1.5239643649295767	0.0	0.0	1.0	0.0	0.6590321104148016									1.8755956506445028	0.7824043493554969	1.093191301289006	0.8393912649842986	1.3531995750728552	500
ENSG00000254415	SIGLEC14	cisbp_rna	RBP motifs (CisBP-RNA)	23	embeddings_cropped	0.7999435898009971	-0.4503193975484416	0.0	0.0	3.0	20.0	0.6590321104148016									1.8755956506445028	0.7824043493554969	1.093191301289006	0.8393912649842986	1.3531995750728552	500
ENSG00000254470	AP5B1	cisbp_rna	RBP motifs (CisBP-RNA)	23	embeddings_cropped	1.5239643649295767	1.5834845305019136	0.0	2.0	1.0	19.0	0.6590321104148016									1.8755956506445028	0.7824043493554969	1.093191301289006	0.8393912649842986	1.3531995750728552	500
ENSG00000254477	ENSG00000254477	cisbp_rna	RBP motifs (CisBP-RNA)	23	embeddings_cropped	1.5239643649295767	1.0064868516840484	0.0	1.0	1.0	10.0	0.6590321104148016									1.8755956506445028	0.7824043493554969	1.093191301289006	0.8393912649842986	1.3531995750728552	500
ENSG00000254777	ENSG00000254777	cisbp_rna	RBP motifs (CisBP-RNA)	23	embeddings_cropped	-0.21525915651241773	3.3472440319553254	0.0	5.0	14.0	124.0	0.6590321104148016									1.8755956506445028	0.7824043493554969	1.093191301289006	0.8393912649842986	1.3531995750728552	500
ENSG00000254837	LIPT2-AS1	cisbp_rna	RBP motifs (CisBP-RNA)	23	embeddings_cropped	1.5239643649295767	-0.5424270053876145	0.0	0.0	1.0	23.0	0.6590321104148016									1.8755956506445028	0.7824043493554969	1.093191301289006	0.8393912649842986	1.3531995750728552	500
ENSG00000255197	SLC39A13-AS1	cisbp_rna	RBP motifs (CisBP-RNA)	23	embeddings_cropped	0.8335803767746108	1.4202327372964638	1.0	3.0	13.0	111.0	0.6590321104148016									1.8755956506445028	0.7824043493554969	1.093191301289006	0.8393912649842986	1.3531995750728552	500
ENSG00000255422	ENSG00000255422	cisbp_rna	RBP motifs (CisBP-RNA)	23	embeddings_cropped	0.8335803767746108	1.143196388619645	1.0	3.0	13.0	169.0	0.6590321104148016									1.8755956506445028	0.7824043493554969	1.093191301289006	0.8393912649842986	1.3531995750728552	500
ENSG00000255477	ENSG00000255477	cisbp_rna	RBP motifs (CisBP-RNA)	23	embeddings_cropped	1.5239643649295767	1.5239643649295767	0.0	0.0	0.0	0.0	0.6590321104148016									1.8755956506445028	0.7824043493554969	1.093191301289006	0.8393912649842986	1.3531995750728552	500
ENSG00000255513	ENSG00000255513	cisbp_rna	RBP motifs (CisBP-RNA)	23	embeddings_cropped	1.5239643649295767	1.5239643649295767	0.0	0.0	0.0	1.0	0.6590321104148016									1.8755956506445028	0.7824043493554969	1.093191301289006	0.8393912649842986	1.3531995750728552	500
ENSG00000255571	MIR9-3HG	cisbp_rna	RBP motifs (CisBP-RNA)	23	embeddings_cropped	-0.4503193975484416	-0.9904685556447732	0.0	1.0	20.0	207.0	0.6590321104148016									1.8755956506445028	0.7824043493554969	1.093191301289006	0.8393912649842986	1.3531995750728552	500
ENSG00000256464	YWHABP2	cisbp_rna	RBP motifs (CisBP-RNA)	23	embeddings_cropped	1.5239643649295767	3.3431373405685068	0.0	3.0	0.0	6.0	0.6590321104148016									1.8755956506445028	0.7824043493554969	1.093191301289006	0.8393912649842986	1.3531995750728552	500
ENSG00000257103	LSM14A	cisbp_rna	RBP motifs (CisBP-RNA)	23	embeddings_cropped	4.517526317591493	1.2912307755308001	5.0	3.0	21.0	135.0	0.6590321104148016									1.8755956506445028	0.7824043493554969	1.093191301289006	0.8393912649842986	1.3531995750728552	500
ENSG00000257303	CNPY2-AS1	cisbp_rna	RBP motifs (CisBP-RNA)	23	embeddings_cropped	1.0671581156970864	1.4759587711797617	0.0	3.0	2.0	102.0	0.6590321104148016									1.8755956506445028	0.7824043493554969	1.093191301289006	0.8393912649842986	1.3531995750728552	500
ENSG00000258227	CLEC5A	cisbp_rna	RBP motifs (CisBP-RNA)	23	embeddings_cropped	0.2415470927200725	3.883003118730552	0.0	5.0	7.0	55.0	0.6590321104148016									1.8755956506445028	0.7824043493554969	1.093191301289006	0.8393912649842986	1.3531995750728552	500
ENSG00000258302	ENSG00000258302	cisbp_rna	RBP motifs (CisBP-RNA)	23	embeddings_cropped	0.0064868516840484464	2.351902039543838	0.0	3.0	10.0	27.0	0.6590321104148016									1.8755956506445028	0.7824043493554969	1.093191301289006	0.8393912649842986	1.3531995750728552	500
ENSG00000258499	LINC02287	cisbp_rna	RBP motifs (CisBP-RNA)	23	embeddings_cropped	1.5239643649295767	1.0671581156970864	0.0	0.0	1.0	2.0	0.6590321104148016									1.8755956506445028	0.7824043493554969	1.093191301289006	0.8393912649842986	1.3531995750728552	500
ENSG00000258701	LINC00638	cisbp_rna	RBP motifs (CisBP-RNA)	23	embeddings_cropped	1.0671581156970864	1.5239643649295767	0.0	0.0	2.0	0.0	0.6590321104148016									1.8755956506445028	0.7824043493554969	1.093191301289006	0.8393912649842986	1.3531995750728552	500
ENSG00000258810	LINC03058	cisbp_rna	RBP motifs (CisBP-RNA)	23	embeddings_cropped	1.5239643649295767	1.0671581156970864	0.0	0.0	0.0	2.0	0.6590321104148016									1.8755956506445028	0.7824043493554969	1.093191301289006	0.8393912649842986	1.3531995750728552	500
ENSG00000258930	ENSG00000258930	cisbp_rna	RBP motifs (CisBP-RNA)	23	embeddings_cropped	1.5239643649295767	1.5239643649295767	0.0	0.0	0.0	0.0	0.6590321104148016									1.8755956506445028	0.7824043493554969	1.093191301289006	0.8393912649842986	1.3531995750728552	500
ENSG00000259031	ENSG00000259031	cisbp_rna	RBP motifs (CisBP-RNA)	23	embeddings_cropped	1.5239643649295767	1.5239643649295767	0.0	0.0	0.0	0.0	0.6590321104148016									1.8755956506445028	0.7824043493554969	1.093191301289006	0.8393912649842986	1.3531995750728552	500
ENSG00000259291	ZNF710-AS1	cisbp_rna	RBP motifs (CisBP-RNA)	23	embeddings_cropped	0.4632931009165389	3.0064868516840484	0.0	3.0	5.0	10.0	0.6590321104148016									1.8755956506445028	0.7824043493554969	1.093191301289006	0.8393912649842986	1.3531995750728552	500
ENSG00000259366	ENSG00000259366	cisbp_rna	RBP motifs (CisBP-RNA)	23	embeddings_cropped	1.5239643649295767	0.5496806024515584	0.0	1.0	0.0	20.0	0.6590321104148016									1.8755956506445028	0.7824043493554969	1.093191301289006	0.8393912649842986	1.3531995750728552	500
ENSG00000260190	ENSG00000260190	cisbp_rna	RBP motifs (CisBP-RNA)	23	embeddings_cropped	1.5239643649295767	1.5239643649295767	0.0	0.0	0.0	0.0	0.6590321104148016									1.8755956506445028	0.7824043493554969	1.093191301289006	0.8393912649842986	1.3531995750728552	500
ENSG00000260273	ENSG00000260273	cisbp_rna	RBP motifs (CisBP-RNA)	23	embeddings_cropped	1.5239643649295767	0.15354561723210594	0.0	0.0	0.0	8.0	0.6590321104148016									1.8755956506445028	0.7824043493554969	1.093191301289006	0.8393912649842986	1.3531995750728552	500
ENSG00000260351	ENSG00000260351	cisbp_rna	RBP motifs (CisBP-RNA)	23	embeddings_cropped	-0.8000204536916592	0.6278812644152583	0.0	2.0	34.0	81.0	0.6590321104148016									1.8755956506445028	0.7824043493554969	1.093191301289006	0.8393912649842986	1.3531995750728552	500
ENSG00000261000	ENSG00000261000	cisbp_rna	RBP motifs (CisBP-RNA)	23	embeddings_cropped	1.5239643649295767	-0.21525915651241773	0.0	0.0	0.0	14.0	0.6590321104148016									1.8755956506445028	0.7824043493554969	1.093191301289006	0.8393912649842986	1.3531995750728552	500
ENSG00000261360	OTULIN-DT	cisbp_rna	RBP motifs (CisBP-RNA)	23	embeddings_cropped	1.5239643649295767	-1.1049042096886523	0.0	0.0	0.0	54.0	0.6590321104148016									1.8755956506445028	0.7824043493554969	1.093191301289006	0.8393912649842986	1.3531995750728552	500
ENSG00000261716	H2BC20P	cisbp_rna	RBP motifs (CisBP-RNA)	23	embeddings_cropped	1.5239643649295767	1.5239643649295767	0.0	0.0	0.0	0.0	0.6590321104148016									1.8755956506445028	0.7824043493554969	1.093191301289006	0.8393912649842986	1.3531995750728552	500
ENSG00000263266	RPS7P1	cisbp_rna	RBP motifs (CisBP-RNA)	23	embeddings_cropped	1.5239643649295767	1.5239643649295767	0.0	0.0	0.0	0.0	0.6590321104148016									1.8755956506445028	0.7824043493554969	1.093191301289006	0.8393912649842986	1.3531995750728552	500
ENSG00000263368	MSANTD3P1	cisbp_rna	RBP motifs (CisBP-RNA)	23	embeddings_cropped	1.5239643649295767	1.5239643649295767	0.0	0.0	1.0	0.0	0.6590321104148016									1.8755956506445028	0.7824043493554969	1.093191301289006	0.8393912649842986	1.3531995750728552	500
ENSG00000264659	ENSG00000264659	cisbp_rna	RBP motifs (CisBP-RNA)	23	embeddings_cropped	1.0671581156970864	0.6103518664645962	0.0	0.0	2.0	4.0	0.6590321104148016									1.8755956506445028	0.7824043493554969	1.093191301289006	0.8393912649842986	1.3531995750728552	500
ENSG00000264920	SP2-DT	cisbp_rna	RBP motifs (CisBP-RNA)	23	embeddings_cropped	1.0671581156970864	-1.0272814071289642	0.0	0.0	2.0	48.0	0.6590321104148016									1.8755956506445028	0.7824043493554969	1.093191301289006	0.8393912649842986	1.3531995750728552	500
ENSG00000265491	RNF115	cisbp_rna	RBP motifs (CisBP-RNA)	23	embeddings_cropped	-1.1632637420229854	-1.8872845171515646	0.0	0.0	59.0	177.0	0.6590321104148016									1.8755956506445028	0.7824043493554969	1.093191301289006	0.8393912649842986	1.3531995750728552	500
ENSG00000266714	MYO15B	cisbp_rna	RBP motifs (CisBP-RNA)	23	embeddings_cropped	0.4632931009165389	1.9199678783096301	0.0	3.0	5.0	52.0	0.6590321104148016									1.8755956506445028	0.7824043493554969	1.093191301289006	0.8393912649842986	1.3531995750728552	500
ENSG00000266993	ENSG00000266993	cisbp_rna	RBP motifs (CisBP-RNA)	23	embeddings_cropped	0.6103518664645962	0.07592281467241749	0.0	0.0	4.0	9.0	0.6590321104148016									1.8755956506445028	0.7824043493554969	1.093191301289006	0.8393912649842986	1.3531995750728552	500
ENSG00000267365	KCNJ2-AS1	cisbp_rna	RBP motifs (CisBP-RNA)	23	embeddings_cropped	1.5239643649295767	-0.8191241712929652	0.0	0.0	1.0	35.0	0.6590321104148016									1.8755956506445028	0.7824043493554969	1.093191301289006	0.8393912649842986	1.3531995750728552	500
ENSG00000267547	ENSG00000267547	cisbp_rna	RBP motifs (CisBP-RNA)	23	embeddings_cropped	1.5239643649295767	0.15354561723210594	0.0	0.0	0.0	8.0	0.6590321104148016									1.8755956506445028	0.7824043493554969	1.093191301289006	0.8393912649842986	1.3531995750728552	500
ENSG00000267751	BSG-AS1	cisbp_rna	RBP motifs (CisBP-RNA)	23	embeddings_cropped	0.7999435898009971	2.282466076555469	0.0	3.0	3.0	30.0	0.6590321104148016									1.8755956506445028	0.7824043493554969	1.093191301289006	0.8393912649842986	1.3531995750728552	500
ENSG00000268707	ENSG00000268707	cisbp_rna	RBP motifs (CisBP-RNA)	23	embeddings_cropped	1.5239643649295767	1.5239643649295767	0.0	0.0	1.0	0.0	0.6590321104148016									1.8755956506445028	0.7824043493554969	1.093191301289006	0.8393912649842986	1.3531995750728552	500
ENSG00000269318	ENSG00000269318	cisbp_rna	RBP motifs (CisBP-RNA)	23	embeddings_cropped	1.5239643649295767	1.5239643649295767	0.0	0.0	0.0	0.0	0.6590321104148016									1.8755956506445028	0.7824043493554969	1.093191301289006	0.8393912649842986	1.3531995750728552	500
ENSG00000269388	ENSG00000269388	cisbp_rna	RBP motifs (CisBP-RNA)	23	embeddings_cropped	1.0671581156970864	0.5834845305019136	0.0	1.0	2.0	19.0	0.6590321104148016									1.8755956506445028	0.7824043493554969	1.093191301289006	0.8393912649842986	1.3531995750728552	500
ENSG00000270084	GAS5-AS1	cisbp_rna	RBP motifs (CisBP-RNA)	23	embeddings_cropped	1.5239643649295767	1.7999435898009972	0.0	1.0	0.0	3.0	0.6590321104148016									1.8755956506445028	0.7824043493554969	1.093191301289006	0.8393912649842986	1.3531995750728552	500
ENSG00000270091	ENSG00000270091	cisbp_rna	RBP motifs (CisBP-RNA)	23	embeddings_cropped	1.5239643649295767	1.5239643649295767	0.0	0.0	0.0	0.0	0.6590321104148016									1.8755956506445028	0.7824043493554969	1.093191301289006	0.8393912649842986	1.3531995750728552	500
ENSG00000270426	ENSG00000270426	cisbp_rna	RBP motifs (CisBP-RNA)	23	embeddings_cropped	1.5239643649295767	0.6103518664645962	0.0	0.0	1.0	4.0	0.6590321104148016									1.8755956506445028	0.7824043493554969	1.093191301289006	0.8393912649842986	1.3531995750728552	500
ENSG00000270441	LAMB2P1	cisbp_rna	RBP motifs (CisBP-RNA)	23	embeddings_cropped	0.15354561723210594	0.34313734056850687	0.0	0.0	8.0	6.0	0.6590321104148016									1.8755956506445028	0.7824043493554969	1.093191301289006	0.8393912649842986	1.3531995750728552	500
ENSG00000270948	MTDHP1	cisbp_rna	RBP motifs (CisBP-RNA)	23	embeddings_cropped	1.5239643649295767	1.5239643649295767	0.0	0.0	0.0	0.0	0.6590321104148016									1.8755956506445028	0.7824043493554969	1.093191301289006	0.8393912649842986	1.3531995750728552	500
ENSG00000271454	ENSG00000271454	cisbp_rna	RBP motifs (CisBP-RNA)	23	embeddings_cropped	1.0671581156970864	1.5239643649295767	0.0	0.0	2.0	0.0	0.6590321104148016									1.8755956506445028	0.7824043493554969	1.093191301289006	0.8393912649842986	1.3531995750728552	500
ENSG00000271550	BNIP3P11	cisbp_rna	RBP motifs (CisBP-RNA)	23	embeddings_cropped	0.6103518664645962	3.0759228146724173	0.0	3.0	4.0	9.0	0.6590321104148016									1.8755956506445028	0.7824043493554969	1.093191301289006	0.8393912649842986	1.3531995750728552	500
ENSG00000271601	LIX1L	cisbp_rna	RBP motifs (CisBP-RNA)	23	embeddings_cropped	-0.3032606320003844	4.972718592871036	0.0	6.0	16.0	48.0	0.6590321104148016									1.8755956506445028	0.7824043493554969	1.093191301289006	0.8393912649842986	1.3531995750728552	500
ENSG00000271788	ENSG00000271788	cisbp_rna	RBP motifs (CisBP-RNA)	23	embeddings_cropped	1.5239643649295767	1.5239643649295767	0.0	0.0	1.0	0.0	0.6590321104148016									1.8755956506445028	0.7824043493554969	1.093191301289006	0.8393912649842986	1.3531995750728552	500
ENSG00000271855	ENSG00000271855	cisbp_rna	RBP motifs (CisBP-RNA)	23	embeddings_cropped	1.5239643649295767	-0.8904403983539686	0.0	0.0	0.0	39.0	0.6590321104148016									1.8755956506445028	0.7824043493554969	1.093191301289006	0.8393912649842986	1.3531995750728552	500
ENSG00000272034	SNORD14A	cisbp_rna	RBP motifs (CisBP-RNA)	23	embeddings_cropped	1.5239643649295767	1.5239643649295767	0.0	0.0	0.0	0.0	0.6590321104148016									1.8755956506445028	0.7824043493554969	1.093191301289006	0.8393912649842986	1.3531995750728552	500
ENSG00000272156	ENSG00000272156	cisbp_rna	RBP motifs (CisBP-RNA)	23	embeddings_cropped	1.5239643649295767	3.7392723257879594	0.0	4.0	1.0	15.0	0.6590321104148016									1.8755956506445028	0.7824043493554969	1.093191301289006	0.8393912649842986	1.3531995750728552	500
ENSG00000272273	IER3-AS1	cisbp_rna	RBP motifs (CisBP-RNA)	23	embeddings_cropped	1.5239643649295767	0.34313734056850687	0.0	0.0	0.0	6.0	0.6590321104148016									1.8755956506445028	0.7824043493554969	1.093191301289006	0.8393912649842986	1.3531995750728552	500
ENSG00000272282	LINC02084	cisbp_rna	RBP motifs (CisBP-RNA)	23	embeddings_cropped	1.5239643649295767	0.6103518664645962	0.0	0.0	0.0	4.0	0.6590321104148016									1.8755956506445028	0.7824043493554969	1.093191301289006	0.8393912649842986	1.3531995750728552	500
ENSG00000272505	ENSG00000272505	cisbp_rna	RBP motifs (CisBP-RNA)	23	embeddings_cropped	1.5239643649295767	1.3431373405685068	0.0	1.0	0.0	6.0	0.6590321104148016									1.8755956506445028	0.7824043493554969	1.093191301289006	0.8393912649842986	1.3531995750728552	500
ENSG00000272578	GUSBP11	cisbp_rna	RBP motifs (CisBP-RNA)	23	embeddings_cropped	-0.6951917122973703	9.379930008744525	0.0	11.0	29.0	118.0	0.6590321104148016									1.8755956506445028	0.7824043493554969	1.093191301289006	0.8393912649842986	1.3531995750728552	500
ENSG00000272789	ENSG00000272789	cisbp_rna	RBP motifs (CisBP-RNA)	23	embeddings_cropped	1.5239643649295767	1.5239643649295767	0.0	0.0	0.0	1.0	0.6590321104148016									1.8755956506445028	0.7824043493554969	1.093191301289006	0.8393912649842986	1.3531995750728552	500
ENSG00000272871	ENSG00000272871	cisbp_rna	RBP motifs (CisBP-RNA)	23	embeddings_cropped	1.0671581156970864	1.0671581156970864	0.0	0.0	2.0	2.0	0.6590321104148016									1.8755956506445028	0.7824043493554969	1.093191301289006	0.8393912649842986	1.3531995750728552	500
ENSG00000272888	CHASERR	cisbp_rna	RBP motifs (CisBP-RNA)	23	embeddings_cropped	-0.2607276742120407	3.8643856906305825	0.0	6.0	15.0	258.0	0.6590321104148016									1.8755956506445028	0.7824043493554969	1.093191301289006	0.8393912649842986	1.3531995750728552	500
ENSG00000272950	ENSG00000272950	cisbp_rna	RBP motifs (CisBP-RNA)	23	embeddings_cropped	1.5239643649295767	1.5239643649295767	0.0	0.0	0.0	1.0	0.6590321104148016									1.8755956506445028	0.7824043493554969	1.093191301289006	0.8393912649842986	1.3531995750728552	500
ENSG00000273226	ENSG00000273226	cisbp_rna	RBP motifs (CisBP-RNA)	23	embeddings_cropped	1.5239643649295767	0.4632931009165389	0.0	0.0	1.0	5.0	0.6590321104148016									1.8755956506445028	0.7824043493554969	1.093191301289006	0.8393912649842986	1.3531995750728552	500
ENSG00000274026	FAM27E3	cisbp_rna	RBP motifs (CisBP-RNA)	23	embeddings_cropped	1.0671581156970864	1.2415470927200725	0.0	1.0	2.0	7.0	0.6590321104148016									1.8755956506445028	0.7824043493554969	1.093191301289006	0.8393912649842986	1.3531995750728552	500
ENSG00000274266	SNORA73A	cisbp_rna	RBP motifs (CisBP-RNA)	23	embeddings_cropped	1.5239643649295767	1.5239643649295767	0.0	0.0	0.0	0.0	0.6590321104148016									1.8755956506445028	0.7824043493554969	1.093191301289006	0.8393912649842986	1.3531995750728552	500
ENSG00000274315	ENSG00000274315	cisbp_rna	RBP motifs (CisBP-RNA)	23	embeddings_cropped	1.5239643649295767	1.5239643649295767	0.0	0.0	0.0	0.0	0.6590321104148016									1.8755956506445028	0.7824043493554969	1.093191301289006	0.8393912649842986	1.3531995750728552	500
ENSG00000274963	RN7SL600P	cisbp_rna	RBP motifs (CisBP-RNA)	23	embeddings_cropped	1.5239643649295767	1.5239643649295767	0.0	0.0	0.0	0.0	0.6590321104148016									1.8755956506445028	0.7824043493554969	1.093191301289006	0.8393912649842986	1.3531995750728552	500
ENSG00000275898	ENSG00000275898	cisbp_rna	RBP motifs (CisBP-RNA)	23	embeddings_cropped	1.0671581156970864	1.0671581156970864	0.0	0.0	2.0	2.0	0.6590321104148016									1.8755956506445028	0.7824043493554969	1.093191301289006	0.8393912649842986	1.3531995750728552	500
ENSG00000277258	PCGF2	cisbp_rna	RBP motifs (CisBP-RNA)	23	embeddings_cropped	0.4632931009165389	-1.4909170657712698	0.0	0.0	5.0	97.0	0.6590321104148016									1.8755956506445028	0.7824043493554969	1.093191301289006	0.8393912649842986	1.3531995750728552	500
ENSG00000277368	ENSG00000277368	cisbp_rna	RBP motifs (CisBP-RNA)	23	embeddings_cropped	1.5239643649295767	0.7999435898009971	0.0	0.0	0.0	3.0	0.6590321104148016									1.8755956506445028	0.7824043493554969	1.093191301289006	0.8393912649842986	1.3531995750728552	500
ENSG00000278133	ENSG00000278133	cisbp_rna	RBP motifs (CisBP-RNA)	23	embeddings_cropped	1.0671581156970864	0.6103518664645962	0.0	0.0	2.0	4.0	0.6590321104148016									1.8755956506445028	0.7824043493554969	1.093191301289006	0.8393912649842986	1.3531995750728552	500
ENSG00000278493	ENSG00000278493	cisbp_rna	RBP motifs (CisBP-RNA)	23	embeddings_cropped	1.5239643649295767	1.5239643649295767	0.0	0.0	0.0	0.0	0.6590321104148016									1.8755956506445028	0.7824043493554969	1.093191301289006	0.8393912649842986	1.3531995750728552	500
ENSG00000278611	ZNF426-DT	cisbp_rna	RBP motifs (CisBP-RNA)	23	embeddings_cropped	1.5239643649295767	1.0759228146724176	0.0	1.0	0.0	9.0	0.6590321104148016									1.8755956506445028	0.7824043493554969	1.093191301289006	0.8393912649842986	1.3531995750728552	500
ENSG00000278959	ENSG00000278959	cisbp_rna	RBP motifs (CisBP-RNA)	23	embeddings_cropped	1.0671581156970864	1.0671581156970864	0.0	0.0	2.0	2.0	0.6590321104148016									1.8755956506445028	0.7824043493554969	1.093191301289006	0.8393912649842986	1.3531995750728552	500
ENSG00000279106	ENSG00000279106	cisbp_rna	RBP motifs (CisBP-RNA)	23	embeddings_cropped	1.5239643649295767	1.5239643649295767	0.0	0.0	0.0	0.0	0.6590321104148016									1.8755956506445028	0.7824043493554969	1.093191301289006	0.8393912649842986	1.3531995750728552	500
ENSG00000279570	ENSG00000279570	cisbp_rna	RBP motifs (CisBP-RNA)	23	embeddings_cropped	1.5239643649295767	1.5239643649295767	0.0	0.0	0.0	0.0	0.6590321104148016									1.8755956506445028	0.7824043493554969	1.093191301289006	0.8393912649842986	1.3531995750728552	500
ENSG00000280216	ENSG00000280216	cisbp_rna	RBP motifs (CisBP-RNA)	23	embeddings_cropped	1.5239643649295767	1.5239643649295767	0.0	0.0	0.0	0.0	0.6590321104148016									1.8755956506445028	0.7824043493554969	1.093191301289006	0.8393912649842986	1.3531995750728552	500
ENSG00000280789	PAGR1	cisbp_rna	RBP motifs (CisBP-RNA)	23	embeddings_cropped	0.6103518664645962	0.8830031187305523	0.0	2.0	4.0	55.0	0.6590321104148016									1.8755956506445028	0.7824043493554969	1.093191301289006	0.8393912649842986	1.3531995750728552	500
ENSG00000281106	TMEM272	cisbp_rna	RBP motifs (CisBP-RNA)	23	embeddings_cropped	-0.3432142044591688	-1.5915360059856427	0.0	0.0	17.0	113.0	0.6590321104148016									1.8755956506445028	0.7824043493554969	1.093191301289006	0.8393912649842986	1.3531995750728552	500
ENSG00000281538	ENSG00000281538	cisbp_rna	RBP motifs (CisBP-RNA)	23	embeddings_cropped	1.5239643649295767	1.5239643649295767	0.0	0.0	1.0	0.0	0.6590321104148016									1.8755956506445028	0.7824043493554969	1.093191301289006	0.8393912649842986	1.3531995750728552	500
ENSG00000283236	ENSG00000283236	cisbp_rna	RBP motifs (CisBP-RNA)	23	embeddings_cropped	1.5239643649295767	-1.0925854938214992	0.0	0.0	1.0	53.0	0.6590321104148016									1.8755956506445028	0.7824043493554969	1.093191301289006	0.8393912649842986	1.3531995750728552	500
ENSG00000284968	ENSG00000284968	cisbp_rna	RBP motifs (CisBP-RNA)	23	embeddings_cropped	0.34313734056850687	-1.5493917430539892	0.0	0.0	6.0	106.0	0.6590321104148016									1.8755956506445028	0.7824043493554969	1.093191301289006	0.8393912649842986	1.3531995750728552	500
ENSG00000285231	OOSP3	cisbp_rna	RBP motifs (CisBP-RNA)	23	embeddings_cropped	0.34313734056850687	2.3048082877026297	0.0	3.0	6.0	29.0	0.6590321104148016									1.8755956506445028	0.7824043493554969	1.093191301289006	0.8393912649842986	1.3531995750728552	500
ENSG00000286808	ENSG00000286808	cisbp_rna	RBP motifs (CisBP-RNA)	23	embeddings_cropped	0.6103518664645962	0.6567857955408312	0.0	1.0	4.0	17.0	0.6590321104148016									1.8755956506445028	0.7824043493554969	1.093191301289006	0.8393912649842986	1.3531995750728552	500
ENSG00000286872	ENSG00000286872	cisbp_rna	RBP motifs (CisBP-RNA)	23	embeddings_cropped	0.7999435898009971	3.814766486574389	0.0	5.0	3.0	61.0	0.6590321104148016									1.8755956506445028	0.7824043493554969	1.093191301289006	0.8393912649842986	1.3531995750728552	500
ENSG00000286942	ENSG00000286942	cisbp_rna	RBP motifs (CisBP-RNA)	23	embeddings_cropped	1.5239643649295767	1.0671581156970864	0.0	0.0	0.0	2.0	0.6590321104148016									1.8755956506445028	0.7824043493554969	1.093191301289006	0.8393912649842986	1.3531995750728552	500
ENSG00000287346	ENSG00000287346	cisbp_rna	RBP motifs (CisBP-RNA)	23	embeddings_cropped	0.6103518664645962	4.304808287702629	0.0	5.0	4.0	29.0	0.6590321104148016									1.8755956506445028	0.7824043493554969	1.093191301289006	0.8393912649842986	1.3531995750728552	500
ENSG00000287595	ENSG00000287595	cisbp_rna	RBP motifs (CisBP-RNA)	23	embeddings_cropped	1.5239643649295767	-0.5424270053876145	0.0	0.0	0.0	23.0	0.6590321104148016									1.8755956506445028	0.7824043493554969	1.093191301289006	0.8393912649842986	1.3531995750728552	500
ENSG00000288704	ENSG00000288704	cisbp_rna	RBP motifs (CisBP-RNA)	23	embeddings_cropped	1.0671581156970864	-0.11366890866398346	0.0	0.0	2.0	12.0	0.6590321104148016									1.8755956506445028	0.7824043493554969	1.093191301289006	0.8393912649842986	1.3531995750728552	500
ENSG00000288731	ENSG00000288731	cisbp_rna	RBP motifs (CisBP-RNA)	23	embeddings_cropped	1.5239643649295767	1.0671581156970864	0.0	0.0	0.0	2.0	0.6590321104148016									1.8755956506445028	0.7824043493554969	1.093191301289006	0.8393912649842986	1.3531995750728552	500
ENSG00000288770	ENSG00000288770	cisbp_rna	RBP motifs (CisBP-RNA)	23	embeddings_cropped	1.5239643649295767	1.5239643649295767	0.0	0.0	0.0	0.0	0.6590321104148016									1.8755956506445028	0.7824043493554969	1.093191301289006	0.8393912649842986	1.3531995750728552	500
ENSG00000288825	H2AC18	cisbp_rna	RBP motifs (CisBP-RNA)	23	embeddings_cropped	1.5239643649295767	1.5239643649295767	0.0	0.0	0.0	0.0	0.6590321104148016									1.8755956506445028	0.7824043493554969	1.093191301289006	0.8393912649842986	1.3531995750728552	500
ENSG00000288829	ENSG00000288829	cisbp_rna	RBP motifs (CisBP-RNA)	23	embeddings_cropped	1.5239643649295767	0.4632931009165389	0.0	0.0	0.0	5.0	0.6590321104148016									1.8755956506445028	0.7824043493554969	1.093191301289006	0.8393912649842986	1.3531995750728552	500
ENSG00000288913	ENSG00000288913	cisbp_rna	RBP motifs (CisBP-RNA)	23	embeddings_cropped	1.5239643649295767	-0.5424270053876145	0.0	0.0	0.0	23.0	0.6590321104148016									1.8755956506445028	0.7824043493554969	1.093191301289006	0.8393912649842986	1.3531995750728552	500
ENSG00000288932	ENSG00000288932	cisbp_rna	RBP motifs (CisBP-RNA)	23	embeddings_cropped	0.7999435898009971	-0.907125646780932	0.0	0.0	3.0	40.0	0.6590321104148016									1.8755956506445028	0.7824043493554969	1.093191301289006	0.8393912649842986	1.3531995750728552	500
ENSG00000289271	ENSG00000289271	cisbp_rna	RBP motifs (CisBP-RNA)	23	embeddings_cropped	1.5239643649295767	0.6103518664645962	0.0	0.0	0.0	4.0	0.6590321104148016									1.8755956506445028	0.7824043493554969	1.093191301289006	0.8393912649842986	1.3531995750728552	500
ENSG00000289516	ENSG00000289516	cisbp_rna	RBP motifs (CisBP-RNA)	23	embeddings_cropped	-0.05632561725640991	1.2196536076150106	0.0	2.0	11.0	33.0	0.6590321104148016									1.8755956506445028	0.7824043493554969	1.093191301289006	0.8393912649842986	1.3531995750728552	500
ENSG00000289629	ENSG00000289629	cisbp_rna	RBP motifs (CisBP-RNA)	23	embeddings_cropped	1.5239643649295767	1.5239643649295767	0.0	0.0	1.0	0.0	0.6590321104148016									1.8755956506445028	0.7824043493554969	1.093191301289006	0.8393912649842986	1.3531995750728552	500
ENSG00000004779	NDUFAB1	cisbp_rna	RBP motifs (CisBP-RNA)	24	embeddings_final	0.29103562656844906	-0.7415266214479687	0.0	0.0	6.0	35.0	0.5854892986648413									1.774657792341214	0.729342207658786	1.0453155846824278	0.7935233053236214	1.3066130699909955	500
ENSG00000006025	OSBPL7	cisbp_rna	RBP motifs (CisBP-RNA)	24	embeddings_final	0.5284311083477623	5.275445271185973	0.0	6.0	4.0	34.0	0.5854892986648413									1.774657792341214	0.729342207658786	1.0453155846824278	0.7935233053236214	1.3066130699909955	500
ENSG00000008283	CYB561	cisbp_rna	RBP motifs (CisBP-RNA)	24	embeddings_final	0.20078205314767908	4.836149374936472	0.0	6.0	7.0	72.0	0.5854892986648413									1.774657792341214	0.729342207658786	1.0453155846824278	0.7935233053236214	1.3066130699909955	500
ENSG00000008438	PGLYRP1	cisbp_rna	RBP motifs (CisBP-RNA)	24	embeddings_final	0.9342613649653168	2.122600851730208	0.0	2.0	2.0	8.0	0.5854892986648413									1.774657792341214	0.729342207658786	1.0453155846824278	0.7935233053236214	1.3066130699909955	500
ENSG00000014257	ACP3	cisbp_rna	RBP motifs (CisBP-RNA)	24	embeddings_final	1.8852053699508944	-1.3847523598448364	2.0	0.0	12.0	105.0	0.5854892986648413									1.774657792341214	0.729342207658786	1.0453155846824278	0.7935233053236214	1.3066130699909955	500
ENSG00000016391	CHDH	cisbp_rna	RBP motifs (CisBP-RNA)	24	embeddings_final	-0.20504820346987537	2.6616472991845757	0.0	4.0	14.0	97.0	0.5854892986648413									1.774657792341214	0.729342207658786	1.0453155846824278	0.7935233053236214	1.3066130699909955	500
ENSG00000023572	GLRX2	cisbp_rna	RBP motifs (CisBP-RNA)	24	embeddings_final	9.200782053147678	7.026680707936771	9.0	8.0	7.0	52.0	0.5854892986648413									1.774657792341214	0.729342207658786	1.0453155846824278	0.7935233053236214	1.3066130699909955	500
ENSG00000023892	DEF6	cisbp_rna	RBP motifs (CisBP-RNA)	24	embeddings_final	1.291035626568449	-1.0763013950127307	1.0	0.0	6.0	62.0	0.5854892986648413									1.774657792341214	0.729342207658786	1.0453155846824278	0.7935233053236214	1.3066130699909955	500
ENSG00000037042	TUBG2	cisbp_rna	RBP motifs (CisBP-RNA)	24	embeddings_final	0.6968658831860035	1.6812755278035274	0.0	2.0	3.0	17.0	0.5854892986648413									1.774657792341214	0.729342207658786	1.0453155846824278	0.7935233053236214	1.3066130699909955	500
ENSG00000040633	PHF23	cisbp_rna	RBP motifs (CisBP-RNA)	24	embeddings_final	0.9342613649653168	0.20078205314767908	0.0	0.0	2.0	7.0	0.5854892986648413									1.774657792341214	0.729342207658786	1.0453155846824278	0.7935233053236214	1.3066130699909955	500
ENSG00000051620	HEBP2	cisbp_rna	RBP motifs (CisBP-RNA)	24	embeddings_final	0.12260085173020782	2.0735448567157855	0.0	3.0	8.0	48.0	0.5854892986648413									1.774657792341214	0.729342207658786	1.0453155846824278	0.7935233053236214	1.3066130699909955	500
[truncated: 8,440,752 more chars]
