## Supplementary tables for "Sequence-to-function embeddings across individuals capture rare and common variant heritability": table_s6.tsv (part 1 of 3)

ensg_id	gene_name	h2_rare_embedding	h2_common_genotype_embedding_arm	h2_MAF_0.01_0.1_low_LD	h2_MAF_0.01_0.1_high_LD	h2_MAF_0.1_0.5_low_LD	h2_MAF_0.1_0.5_high_LD
ENSG00000000419	DPM1	0.1647981902153413	0.015584324234486236	-0.0054608041669224824	-0.014393169475137057	-0.006849737695453083	0.04228803557199886
ENSG00000000457	SCYL3	-0.046803347118275045	0.21065725388711184	0.03989235741847273	-0.020034086784117472	0.004772298575926129	0.18602668467683045
ENSG00000000938	FGR	-0.06165065632342768	0.01023096805019529	0.01999850094610085	-4.484219726846008e-06	-0.006416963448883112	-0.0033460852272956
ENSG00000001036	FUCA2	0.16254687229249803	0.10198819512319253	-0.016540106158235632	0.10005787271909762	-0.004134861588949954	0.022605290151280485
ENSG00000001167	NFYA	0.04529334337471984	0.03244392328409782	-0.020987600880055447	0.04894321901088249	0.0019764964581782157	0.00251180869509256
ENSG00000001460	STPG1	0.11621648633392724	0.07401360885755578	-0.0005036724671486172	-0.006066188438349936	-0.02179437877425374	0.10237784853730808
ENSG00000001461	NIPAL3	0.14348398846599872	0.06964022006017008	0.025402527549325208	-0.001927578680847525	-0.015965073831799875	0.06213034502349227
ENSG00000001561	ENPP4	-0.15921190429888837	0.4054945386315041	0.0698401706883856	0.1013585382391958	-0.06137095342901596	0.29566678313293865
ENSG00000001617	SEMA3F	-0.0584980384549879	0.03112226928962564	0.03678221708494322	0.004089488271477141	-0.009488730324693231	-0.0002607057421014865
ENSG00000001630	CYP51A1	0.017568100799069914	0.07762101828669889	0.007855208429394703	-0.007260603982899412	0.005856885001166905	0.0711695288390367
ENSG00000001631	KRIT1	-0.04012869278242975	0.07321891114237068	0.014221610298138876	0.04674119756023493	-0.0033559395770542846	0.015612042861051154
ENSG00000002016	RAD52	0.10486244736271493	0.1779594150901277	0.0038885504100692196	-0.054268359284137944	0.263496787815987	-0.035157563851790585
ENSG00000002330	BAD	-0.27162010600629577	0.00617187112216438	-0.0001550155556726152	-0.00766894565588753	-0.005898252828351566	0.01989408516207609
ENSG00000002549	LAP3	0.04814076753739001	0.42553373492521274	-0.01130838933128714	-0.03631734055775521	-0.11013449044932447	0.5832939552635795
ENSG00000002587	HS3ST1	0.046171504490756715	0.02743403169186684	-0.02577681865336013	-0.005607831260445544	0.036451739552707065	0.022366942052965445
ENSG00000002726	AOC1	0.10562213504977383	0.5244086030266948	-0.12569481267116359	-0.0486180863976391	0.7303498060554573	-0.03162830395995987
ENSG00000002745	WNT16	-0.11011701625235779	0.029711799242455462	0.012055454231872422	-0.003245725582968806	0.010389996841053692	0.010512073752498153
ENSG00000002834	LASP1	-0.1274614778117805	0.07769756349800769	0.04349685472634478	0.0029987369915249786	0.037530469550408965	-0.006328497770271034
ENSG00000002919	SNX11	0.12216763122501577	0.2916130074282274	-0.046347319729225976	0.02744373635900353	-0.16245710485989817	0.472973695658348
ENSG00000002933	TMEM176A	0.021059901765672188	0.6397221103420361	-0.0657732044856389	-0.06152664059250664	0.7757018825837138	-0.008679927163532131
ENSG00000003056	M6PR	-0.0708171921812707	0.12614695874684403	0.03854085586667451	-0.0046711197924727225	0.011476996014969841	0.0808002266576724
ENSG00000003249	DBNDD1	-0.0011693487405598922	0.22510095814972902	-0.04081145236872693	0.21267316219330845	0.06750443796826236	-0.014265189643114849
ENSG00000003393	ALS2	0.04875049258972433	0.43154643885325406	0.014076111604174203	-0.04585802254832159	0.056218143378825344	0.4071102064185761
ENSG00000003400	CASP10	0.017397335061038688	0.015109436912533986	-0.005850567218188305	0.01309149271297567	0.018530615067212684	-0.01066210364946606
ENSG00000003402	CFLAR	-0.1038848404168241	0.03624767521349014	0.01478452425545393	0.005799256763025555	-0.012027553067999588	0.027691447263010247
ENSG00000003509	NDUFAF7	0.015951197698920873	0.07904847245686256	-0.012140681701165203	0.08266804816025171	0.006942606531516305	0.0015784994662597538
ENSG00000003756	RBM5	0.07520992300742413	0.004564762166382101	0.008445004569968878	-0.0030722035134442887	0.0012534950577370123	-0.002061533947879502
ENSG00000004059	ARF5	0.03699998461176215	-0.008088147790037081	-0.007971857914368163	-0.009249082358870698	0.013534211314497242	-0.004401418831295465
ENSG00000004139	SARM1	0.02579788849869916	0.047323733141523903	-0.020474497565761675	0.009553159440699116	0.019439148946156663	0.0388059223204298
ENSG00000004142	POLDIP2	0.01818015875920425	0.05690474869400599	0.05243547851994998	-0.0048897016196979125	0.002372079712537086	0.00698689208121684
ENSG00000004399	PLXND1	0.046597462509694015	0.08950065158456577	0.014488184177037176	-0.0459283026778671	0.11654034640262245	0.004400423682773244
ENSG00000004455	AK2	-0.04054489942201918	-0.004760527488923335	-0.010713308730988701	0.0032566656396457194	-0.006609678236652192	0.00930579383907184
ENSG00000004468	CD38	0.08251504019529098	0.0018541936352216692	-0.00309175917164222	0.003225350030164504	-0.00819011992434817	0.009910722701047555
ENSG00000004478	FKBP4	-0.03674110497444911	-0.004687317417828309	0.010630053514165443	-0.0061044388799301064	-0.0061114912749268505	-0.0031014407771367955
ENSG00000004487	KDM1A	0.04022809996736049	0.031975416379308265	0.0014935453693616597	0.013802297667719583	0.0035847039582938677	0.013094869383933153
ENSG00000004660	CAMKK1	0.21823634070252357	0.06624509580918965	0.032695041927437836	-0.004042805388219418	0.031520563495851917	0.006072295774119321
ENSG00000004700	RECQL	-0.19324512482041742	0.10974850268103893	0.08705157955787844	0.006590271780938691	0.01124854503329009	0.004858106308931704
ENSG00000004776	HSPB6	-0.07831496036551902	0.013928323361309454	0.024123845889931345	0.002178295103086067	-0.010149093096644394	-0.0022247245350635668
ENSG00000004777	ARHGAP33	0.10796866924900371	0.2763267241047278	0.08874591681852793	-0.04600047870376745	0.017493916366030163	0.21608736962393718
ENSG00000004779	NDUFAB1	-0.07575989064710614	0.025194677090375803	0.00461158452342519	0.00965049786022004	-0.00514150683076297	0.016074101537493543
ENSG00000004799	PDK4	-0.0543408710084812	0.015722845887974148	0.03051082481904434	-0.0030128222249731153	-0.009591837720655498	-0.0021833189854415826
ENSG00000004809	SLC22A16	0.0443945050263356	0.3952760068097129	0.06747604745575024	0.04762046114567041	0.12371045350288824	0.15646904470540401
ENSG00000004838	ZMYND10	0.07913029964964229	0.011407292598267364	-0.009420706165209559	0.024773397031951378	-0.002672199671541385	-0.0012731985969330708
ENSG00000004897	CDC27	0.12054259114414806	0.0023450558019700927	0.0023833659623786877	5.174777323983114e-05	0.0017879487220811181	-0.0018780066557295438
ENSG00000004939	SLC4A1	0.06538809470009371	0.015291198240120287	0.00892068129505819	-0.0020483490077859885	0.009533564244533487	-0.001114698291685399
ENSG00000004975	DVL2	0.09208662130564042	0.01925684361226663	-0.02129005989975364	-0.007255937804714867	-0.011337324809589905	0.05914016612632504
ENSG00000005001	PRSS22	-0.13731139788614705	0.11319887907109076	0.05223862575538859	-0.013683685257705283	0.050863580123471995	0.023780358449935465
ENSG00000005007	UPF1	0.03538658000481123	0.017046227664975003	0.036957288499257925	-0.0017658787221505276	-0.01624621612362802	-0.0018989659885043774
ENSG00000005075	POLR2J	0.03456006216734726	0.08135546030898698	0.05712734354078075	0.0009476972458700332	0.021203992611308214	0.002076426911027979
ENSG00000005100	DHX33	-0.06763901993732124	0.03280196721420257	-0.01801095581704535	-0.004518902147417496	0.06449125277321723	-0.009159427594551814
ENSG00000005102	MEOX1	-0.14281453428207785	0.02504867116130001	-0.012073903056167313	0.007834308159125402	0.03871059428909736	-0.009422328230755436
ENSG00000005156	LIG3	-0.0026834487503215525	0.11753540473128972	-0.03413713869678865	-0.031484018912658604	0.024730390042620027	0.15842617229811695
ENSG00000005175	RPAP3	-0.15089568180600227	0.2699518991615907	-0.019047038965176552	0.25933244923362286	-0.003203300009529878	0.032869788902674266
ENSG00000005189	REXO5	0.15026719828245808	0.009583054915257013	-0.012434615845840545	0.019184091783173745	0.0001086880618858538	0.0027248909160379584
ENSG00000005194	CIAPIN1	0.03994024665313395	0.01943534866506308	0.01819973830551551	-0.007993354306941876	-0.008158120025895969	0.017387084692385417
ENSG00000005206	SPPL2B	0.04618165737134471	0.056967795066083904	-0.009675242362849638	-0.006702825037383771	0.028894974220733404	0.04445088824558391
ENSG00000005238	ATOSB	0.0898011692511666	-0.0002402811182756811	-0.002997125884248177	0.005826354981170479	-4.921876987565465e-07	-0.003069018027499226
ENSG00000005243	COPZ2	-0.13487562035055123	0.07606501355191607	0.05314458368420925	0.009581180690635412	0.015613798029028696	-0.0022745488519572885
ENSG00000005379	TSPOAP1	-0.008882583795982864	0.01664234741913418	0.010511080167948177	0.0006021749195704323	-0.012660342135801575	0.018189434467417144
ENSG00000005381	MPO	-0.15162629409602962	0.026108468058656353	0.035981508113861936	-0.021983695761178614	0.0019788882363293006	0.010131767469643732
ENSG00000005436	GCFC2	-0.2280725877694368	0.014932097517661983	0.0019078701660429865	-1.6713471257489785e-05	0.004791810053279583	0.008249130769596904
ENSG00000005448	WDR54	0.0735459656912971	0.017082165241475145	0.01916067368708116	-0.0026242398790504856	-0.0013605507583226907	0.0019062821917671632
ENSG00000005469	CROT	-0.0299384301846793	0.03612911262173949	0.041082946980277	-0.001519520817943635	-0.0025991698327466548	-0.0008351437078472192
ENSG00000005471	ABCB4	-0.11816455746068436	0.010608979813916314	-0.00035314874894540907	0.0004228232162593887	-0.002700138406848541	0.013239443753450875
ENSG00000005486	RHBDD2	-0.019368190694636828	0.04650248599758512	0.0053666768128195295	0.008730695236638008	0.016294852868804128	0.016110261079323458
ENSG00000005513	SOX8	0.05667433106628114	0.0002656266994774106	-0.0287959288852784	0.02449352901886455	0.011615589456350784	-0.0070475628904595215
ENSG00000005700	IBTK	-0.04216228705986096	0.0003482034971385974	-0.0032963855977600764	0.0024531199513947335	0.0012675264179351055	-7.60572744311652e-05
ENSG00000005801	ZNF195	-0.09984038184099585	0.2878570743442048	-0.004122604887510633	0.09682662311392065	0.07918195150825987	0.11597110460953494
ENSG00000005812	FBXL3	0.21615797084455787	-0.009609671184613727	-0.0062683522496437	-0.001684255960696949	0.0010863742529409217	-0.0027434372272140007
ENSG00000005844	ITGAL	0.08350143424756466	0.05673021231572108	0.03959502157551393	0.015071405400718588	0.009409867393342554	-0.007346082053853989
ENSG00000005882	PDK2	0.10157083761819985	0.17215188320155433	-0.053501700878747255	0.18628192079799352	0.08228610876508521	-0.04291444548277715
ENSG00000005884	ITGA3	0.021399268486919636	0.031875382118481434	-0.008906714993939448	0.02790828020764334	-0.04251082580466876	0.0553846427094463
ENSG00000005961	ITGA2B	0.04696855103527582	-0.009011118121110339	0.0029434375800330053	-0.011075749742584096	-0.0014147157595016241	0.0005359098009423747
ENSG00000006007	GDE1	0.011794867101133593	0.07964276863289743	0.03968980619870683	0.00311390390884726	-0.022071207040704706	0.058910265566048045
ENSG00000006015	REX1BD	0.01689677523078824	0.233022291935326	0.019554575853248605	0.01229783195228663	-0.01348236428131614	0.21465224841110692
ENSG00000006016	CRLF1	0.03988133967278344	-0.006991235903443506	-0.011627550708119388	-0.007986244245184649	0.0005571694222778587	0.012065389627582673
ENSG00000006025	OSBPL7	0.0007156815789496648	0.060436647250073125	0.011469793274770622	0.013921161242794312	0.02641476899661121	0.008630923735896977
ENSG00000006047	YBX2	0.007706126218208442	0.04695623871618777	0.0070527601634828956	0.008177095955380615	0.01686725392090485	0.014859128676419411
ENSG00000006062	MAP3K14	-0.032744828100133204	0.01583777905799863	-0.007155896961112428	0.004081076887525922	0.0006965307166092593	0.018216068414975875
ENSG00000006118	TMEM132A	-0.02309344670838759	0.04141762473669778	0.037666812617412275	0.00840493721659562	-0.006091583847796109	0.0014374587504859921
ENSG00000006194	ZNF263	-0.056541622602650145	0.07290669514598701	-0.01132175541046072	-0.005332042625317265	0.10551868244880099	-0.01595818926703599
ENSG00000006282	SPATA20	0.025218351543862625	0.9643030610324781	0.43040565452389146	0.001804123586336628	-0.028975662061171484	0.5610689449834215
ENSG00000006327	TNFRSF12A	-0.14202654181166435	0.04375352158640728	0.02012313543419888	0.02880690886145408	-0.007537197958922123	0.002360675249676446
ENSG00000006432	MAP3K9	0.06009874983230992	0.1847541769841518	-0.037038341890596196	-0.029121506575595032	0.05645757678054819	0.19445644866979486
ENSG00000006451	RALA	0.08629089053340534	0.06180130846437454	-0.019363551988146106	0.05686273728818833	0.03095454466676654	-0.0066524215024342265
ENSG00000006459	KDM7A	0.0246068176428782	0.07087725805057192	-0.0344785438565563	0.056139464034283854	0.03647522093127994	0.01274111694156443
ENSG00000006534	ALDH3B1	0.23059897853663192	0.08456550552747379	0.004288755520847647	0.02612348180906897	0.049430429816251	0.00472283838130617
ENSG00000006555	TTC22	0.07864674871668985	0.020330934979951518	0.013137937351396862	-0.0075148039350114194	-0.02531721477101364	0.040025016334579715
ENSG00000006625	GGCT	0.12097208915000995	0.020387179539557515	-0.030856711982222586	-0.019660968264698958	0.0034603682481253195	0.06744449153835375
ENSG00000006634	DBF4	-0.05197875511171617	0.014663033840452559	-0.027937668879801196	0.04166574742269295	0.0004780264108271008	0.0004569288867337005
ENSG00000006638	TBXA2R	-0.05115043504924275	0.05019230204703018	-0.03038028255135464	-0.01086483576477532	-0.03606858654791966	0.1275060069110798
ENSG00000006652	IFRD1	-0.0571875273410056	0.08779826098123938	0.01377975308689716	-0.004266294217953726	0.08583047714275018	-0.007545675030454227
ENSG00000006712	PAF1	-0.023410494304640952	0.013333660892003498	0.023329506396059213	-0.01056164574450187	-0.008671117569658333	0.009236917810104488
ENSG00000006744	ELAC2	-0.05104460761707382	0.17371316746736207	0.07391132811940497	-0.014467168619709016	-0.021832656704011418	0.13610166467167753
ENSG00000007038	PRSS21	0.012455128784189334	0.03904276619850282	0.013333209613572193	-0.0027490819780129224	0.014780215513081918	0.013678423049861634
ENSG00000007080	CCDC124	0.001958246377608524	0.10739466206859688	-0.007636246925173785	0.01366249076194166	0.09854833853373399	0.0028200796980950133
ENSG00000007129	CEACAM21	-0.0361173810682364	0.8244951686595234	0.16330373715053303	-0.04077119023942479	0.5371097587318984	0.16485286301651678
ENSG00000007168	PAFAH1B1	0.06245797589067863	0.006705814328257943	-0.00913495230161716	0.009114612937811408	-0.0019365716145078697	0.008662725306571565
ENSG00000007202	BLTP2	0.07150434960440286	-0.013300437149921742	-0.0048566942694822845	-0.007817189826604126	0.0009051340743704895	-0.0015316871282058217
ENSG00000007255	TRAPPC6A	0.06913429374061121	0.02295170364550861	0.020774323516825146	-0.00022021024775977944	-0.01224418838307257	0.01464177875951581
ENSG00000007264	MATK	-0.019625662838030904	0.042740071511952415	0.030827426479436742	0.021548272276344406	-0.0010269147670149744	-0.008608712476813753
ENSG00000007312	CD79B	-0.08649398969807047	0.017934110428529673	0.014952320912043125	-0.010448828730220476	0.0021078126753557775	0.011322805571351248
ENSG00000007376	RPUSD1	0.18937758061181728	0.07571831000192797	0.039020737493997724	0.0021247906504610423	0.03268850551686066	0.0018842763406085499
ENSG00000007384	RHBDF1	-0.06486799018027742	0.021619271584735422	-0.014883332837769579	0.027277617426927164	0.0008436486936792882	0.008381338301898548
ENSG00000007392	LUC7L	0.09364814511316695	0.015843845731098954	0.021489138275811497	-0.007616057420485612	-0.006022024516501818	0.00799278939227489
ENSG00000007516	BAIAP3	-0.03877992889639693	0.3978615039423242	0.03249331671127449	0.2918911061248796	0.006469757100818175	0.06700732400535198
ENSG00000007520	TSR3	0.026872850170812836	0.05392805001256527	0.027328662650423562	0.03126054683191008	-0.01044770691438548	0.0057865474446171
ENSG00000007541	PIGQ	-0.1272183424347335	0.08082565505824657	0.017650960229531852	-0.003431901456741305	-0.03255303611940118	0.0991596324048572
ENSG00000007545	CRAMP1	0.1231240188669637	0.07830501554437623	-0.01263913792688146	0.10371454549674569	-0.011286416142237795	-0.0014839758832502056
ENSG00000007866	TEAD3	0.12276781355077034	0.05339488425271298	0.0027722059505909656	0.018329776019122564	0.05669875296700253	-0.024405850684003083
ENSG00000007923	DNAJC11	-0.09743400081239756	0.0010455269162138107	0.010313682838814195	-0.007399560484680924	0.00013135024744781194	-0.0019999456853672716
ENSG00000007944	MYLIP	-0.05393646108942796	0.03758663756388257	-0.004813084244305485	0.011969842006056258	0.010622753257174001	0.019807126544957795
ENSG00000007968	E2F2	0.0711907466236791	0.015385808109524286	0.023943352625069938	0.0011055605766777839	-0.013400525143457723	0.003737420051234287
ENSG00000008018	PSMB1	-0.03424792451877189	0.34218049465440636	0.30690118079776546	-0.03106949299926559	-0.02984888473614761	0.09619769159205413
ENSG00000008128	CDK11A	-0.060599571327140035	0.19810369758486984	0.1537127256756513	0.027011787960845614	0.015047705756738784	0.002331478191634141
ENSG00000008130	NADK	0.05490735985367625	0.020860257501084046	-0.010385513133830992	0.03419973476909394	-0.014082918208990776	0.011128954074811879
ENSG00000008226	DLEC1	0.001644763869594783	0.0321119832703566	0.014802495749113635	0.012645329783692004	0.008708047720577223	-0.0040438899830262595
ENSG00000008282	SYPL1	0.08643891483553374	-0.006731231226800694	0.005895480247709681	-0.009971137817176207	0.00014454590959310967	-0.002800119566927278
ENSG00000008283	CYB561	0.10298241210973923	-0.004984642622058557	-0.006131855727188454	-0.004256311419834159	-0.00868749048388921	0.014091015008853269
ENSG00000008300	CELSR3	-0.03295750559987925	0.012157827568734396	0.016770816286680184	-0.009622319724741235	-0.007510887896844635	0.01252021890364008
ENSG00000008311	AASS	-0.01554287573191803	0.14494170599208617	-0.008676675493045896	0.10869895676612079	0.046052773554419286	-0.00113334883540804
ENSG00000008323	PLEKHG6	-0.12224604803819233	0.1015802150810488	0.10025509912140407	-0.003557624857338015	0.007405932015793234	-0.002523191198810491
ENSG00000008324	SS18L2	-0.15998773137211905	0.05740544221580095	-0.00387801718565623	0.012400727437082752	-0.005010031144966242	0.05389276310934067
ENSG00000008382	MPND	-0.21077414428088198	0.05581259761111031	-0.005067193881018173	0.0026328095259984356	0.002122449315615169	0.056124532650514876
ENSG00000008438	PGLYRP1	-0.012554309815434301	0.032012374165881936	-0.017783467348168748	0.0019804261414626714	0.048348072865573175	-0.0005326574929851646
ENSG00000008516	MMP25	0.04304164670617839	0.5697583542851168	0.23262742175794435	-0.032919935906570275	0.38627819639577193	-0.016227327962029154
ENSG00000008517	IL32	0.04449073755050421	0.23612619629858472	0.08982863029183936	-0.0032500550064891182	0.17657165788949916	-0.027024036876264697
ENSG00000008710	PKD1	-0.05554088792975597	0.01021423607578581	0.0024662984730418245	0.013907877141851616	-0.008457713505358205	0.0022977739662505756
ENSG00000008735	MAPK8IP2	-0.10594087204024749	0.04450517113052503	0.004140261178858567	-0.002152191431694619	0.017587318323404898	0.024929783059956183
ENSG00000008838	MED24	-0.06906949545486366	0.17002534816328368	-0.04500989310989027	0.001713360952316721	0.15170117849802858	0.06162070182282864
ENSG00000008853	RHOBTB2	-0.07518086736631595	0.006306533447285178	0.027382636805371154	-0.0059659923424021846	-0.009145925130656351	-0.005964185885027438
ENSG00000008952	SEC62	0.08179016600179312	0.01821808225572244	-0.010813013068053401	0.01568966133163648	0.012890581806396106	0.00045085218574325656
ENSG00000008988	RPS20	-0.12250759358210726	0.14271267200311727	0.06656491756642886	0.04799062093876628	0.005149593405096786	0.02300754009282533
ENSG00000009307	CSDE1	0.1257809516741051	-0.015158782336537415	-0.015769062788895453	0.0005137383111017983	-0.0019121206437666377	0.0020086627850228788
ENSG00000009724	MASP2	0.04971965966936462	-0.023082795272049293	-0.02149538251960666	-0.0027730723774752075	0.0017835149471403507	-0.0005978553221077755
ENSG00000009780	FAM76A	0.05169180158941674	0.006036963100185864	-0.01834158320890403	0.019207792436537526	0.009025724049501005	-0.003854970176948636
ENSG00000009790	TRAF3IP3	-0.04726874722549934	0.31490678433818625	-0.019405750199358453	0.04034318643847047	0.0393101311625217	0.2546592169365525
ENSG00000009830	POMT2	0.001817991707961477	0.16397602680883228	0.08455786733764185	0.01952035011810138	0.06356972752496022	-0.003671918171871183
ENSG00000009844	VTA1	-0.13089140450354658	0.04538493506976756	0.045654512224121896	-0.004207071539763796	0.004591613873141194	-0.0006541194877317311
ENSG00000009950	MLXIPL	-0.07941660308288392	0.03429001690303818	0.03180456232773363	0.0034542723636216527	-0.0048379625453814626	0.003869144757064352
ENSG00000009954	BAZ1B	-0.00839421611176	0.009566303569560862	0.01411689048290072	0.0028995572046569005	-0.006253557750357583	-0.0011965863676391738
ENSG00000010017	RANBP9	-0.019720218889335794	0.017001083414684367	0.0012010765337200397	-0.0007140541432557412	0.015675126048483718	0.0008389349757363484
ENSG00000010030	ETV7	-0.04554531724267608	0.536747717191763	-0.08257287457196981	0.019271702583946542	0.3140935421200925	0.28595534705969367
ENSG00000010072	SPRTN	0.10858914206413474	0.03226653352394078	-0.008887093825511963	0.012041589615708717	0.002339266593703667	0.026772771140040362
ENSG00000010165	METTL13	0.1534928985207746	0.2269635910738943	0.06772472554312203	-0.007254872417691954	0.08707078408002338	0.07942295386844085
ENSG00000010219	DYRK4	0.04187505653499625	0.3185291251838631	0.2190430042311243	-0.038342587339909744	0.02936935925269906	0.1084593490399495
ENSG00000010244	ZNF207	-0.06294033415331635	-0.020602155514507565	-0.005691004771320188	-0.004497013338076273	-0.009534891847174928	-0.0008792455579361784
ENSG00000010256	UQCRC1	0.06931812120776028	0.004584826932882249	0.011116723866639982	-0.003379268890860404	-0.002188275563471119	-0.0009643524794262103
ENSG00000010270	STARD3NL	0.059442768697057585	0.13869092164936594	0.053922601868917154	0.004631037947731147	0.057505835821570365	0.022631446011147277
ENSG00000010278	CD9	0.11788366967269225	0.2657484020833275	0.01104673654758543	0.04956630446802565	-0.12919379136558123	0.3343291524332977
ENSG00000010282	HHATL	-0.15641996100149913	0.029714812420441127	0.004431976945882153	-0.0002696154756349801	0.0018523708178319611	0.023700080132361995
ENSG00000010292	NCAPD2	-0.06728571757352642	0.344997552546944	-0.02235852758554647	-0.029007165595003253	-0.031431089726212814	0.4277943354537065
ENSG00000010295	IFFO1	-0.06413071764521548	0.17590401525491262	0.012812230866784152	0.043475285786853377	0.023981290763874577	0.09563520783740052
ENSG00000010310	GIPR	-0.09136636529395828	0.023370878799061995	-0.004021198666182814	-0.011196519551436203	0.012558832719606172	0.02602976429707484
ENSG00000010318	PHF7	0.04977744385491264	-0.0016699580066854409	-0.009164635666102237	-0.002889466523389093	0.013567116972500412	-0.003182972789694524
ENSG00000010319	SEMA3G	0.00902485193114189	0.006801394689295681	0.009749052370025497	-0.0006526633479344527	-0.0007854660197491751	-0.0015095283130461881
ENSG00000010322	NISCH	0.014453061567840365	0.014631586743326413	0.003545288406162999	0.0034082467289083622	0.0012563465970505138	0.00642170501120454
ENSG00000010327	STAB1	-0.14140780911132864	0.19740677077206972	0.03434183831564965	0.15572625674731483	0.005796722999477979	0.0015419527096272715
ENSG00000010361	FUZ	0.1128915103092583	0.08673355425102386	0.04188734043526649	-0.0014953221253388592	0.051576990542261066	-0.005235454601164837
ENSG00000010379	SLC6A13	-0.020210975359241618	0.04200479826709758	0.011502825937447477	0.002633960217826824	-0.005323942274672196	0.03319195438649548
ENSG00000010438	PRSS3	-0.016732427193952293	-0.027092415909144133	-0.017420747682902575	-0.00410783499401292	-0.005147597887200084	-0.0004162353450285564
ENSG00000010539	ZNF200	-0.06285222327990642	0.21938279922662354	-0.022116639185836336	-0.007448673132008035	0.22280175054762996	0.026146360996837953
ENSG00000010610	CD4	-0.04891952485011393	0.010406325307791592	0.022464234188947423	-0.010734514004938064	0.0012809957308290514	-0.002604390607046819
ENSG00000010626	LRRC23	-0.018056714909247894	0.24278239348477648	-0.1590748789586156	-0.020560707824805385	-0.07990864147717755	0.502326621745375
ENSG00000010704	HFE	-0.21619507085032538	0.015561597360762413	0.0052626649239896975	0.005678626500003005	0.011283039361898077	-0.006662733425128367
ENSG00000011007	ELOA	0.04086859663148849	0.1510341880258357	0.017876482172408004	0.00440051797582067	-0.05188283528814186	0.1806400231657489
ENSG00000011009	LYPLA2	-0.08718163882734889	-0.0012094265048102695	-0.007222921963403431	-0.0044362207828258825	-0.027279025560690662	0.03772874180210971
ENSG00000011021	CLCN6	-0.21844478706680032	0.6821950538780334	0.007013769964124514	0.6595491478361284	-0.08942137427408511	0.10505351035186557
ENSG00000011028	MRC2	-0.04785144912837825	-0.0038536163922455826	0.010103343518697142	-0.005811740614010004	-0.007346600243485403	-0.0007986190534473178
ENSG00000011114	BTBD7	-0.0341217211352577	0.12131105968404929	0.04951713796882468	0.018293145968590933	0.017381151800331188	0.03611962394630249
ENSG00000011132	APBA3	0.08164446045978116	0.1539379030795576	0.08621099712195504	0.003000752153378148	0.09119812702070025	-0.026471973216475847
ENSG00000011143	MKS1	0.05829165443093875	0.03919788148696563	0.0030189921468729806	0.02431369662106858	0.010277457920780027	0.0015877347982440392
ENSG00000011198	ABHD5	-0.04858052323368029	0.01816616000916923	0.011197872834601835	-0.0014791774253261588	0.0013631147180427948	0.0070843498818507575
ENSG00000011243	AKAP8L	-0.10880406274587305	-0.0071626132853816055	-0.004315198212483874	-0.005113269320744683	0.0033625347027724916	-0.0010966804549255387
ENSG00000011258	MBTD1	-0.0311037001276843	0.06664708371140789	0.0735527450976214	-0.012751962759939029	-0.022294853463121763	0.028141154836847277
ENSG00000011260	UTP18	-0.012781187215636425	0.26953677848986385	0.26000634153020297	-0.02009117185820211	-0.04278737952655881	0.0724089883444218
ENSG00000011295	TTC19	0.02559411470235229	0.23843316461393843	0.00318300526601151	-0.002565475154864334	-0.042095091848279184	0.27991072635107045
ENSG00000011304	PTBP1	0.0038062953139036495	-0.019490300974920445	4.086967333828583e-05	-0.012022024838647278	-0.009759862233398286	0.0022507164237868336
ENSG00000011422	PLAUR	0.05678475521758297	0.016419568781818633	-0.00024731444760526904	0.0030911025527917	0.014873852183642929	-0.0012980715070107255
ENSG00000011426	ANLN	-0.1413135988417039	0.001679379989510593	-0.007147411720686987	-0.0033286938746494785	0.012689956757665717	-0.0005344711728186588
ENSG00000011451	WIZ	0.029084919291090253	0.01955716895884958	0.023376258630614367	-0.009293256189386432	0.0056171821246429115	-0.00014301560702126474
ENSG00000011465	DCN	-0.11769651447867982	-0.019277355549541655	-0.016332130559360898	-0.002260775310779328	0.001501885162972889	-0.002186334842374317
ENSG00000011478	QPCTL	-0.08747864754730927	0.032871392559366164	0.015130275262544785	0.00326985496338976	0.015040424869873415	-0.000569162536441802
ENSG00000011485	PPP5C	-0.06210547394171088	0.7491611276920968	-0.38336640397566674	0.004064283185845318	1.28730526558798	-0.1588420171060618
ENSG00000011523	CEP68	0.007111285297851622	0.3420244967399992	0.1252818409784547	0.02918507820500283	0.035482927513276544	0.1520746500432651
ENSG00000011590	ZBTB32	-0.0518502665701088	0.01255685249123813	-0.0015132146301102853	0.0008626937239161601	0.008940761859570134	0.004266611537862122
ENSG00000011600	TYROBP	-0.0015134936002885956	0.030459324437169408	0.012331592443805542	0.022540690513621356	-0.007069790800001768	0.0026568322797442773
ENSG00000011638	LDAF1	-0.0651952165793277	0.03711181688935118	0.011583242631702849	-0.0010932494081447059	-0.011163084443906165	0.03778490810969921
ENSG00000012061	ERCC1	-0.13245086882095616	0.010917575439387463	-0.004296884009160088	-0.00741148783518259	0.029577478363990793	-0.0069515310802606535
ENSG00000012124	CD22	0.12882722964122584	0.03682004475822486	-0.03164482111205717	-0.0034425211727030754	0.065235324431843	0.0066720626111421094
ENSG00000012171	SEMA3B	0.11213164518133008	0.006664988256578614	-0.0037612599588862147	-0.004736341440536104	0.013275879154178528	0.0018867105018224042
ENSG00000012223	LTF	-0.04004064935992903	0.0039475614480002285	0.013554212707935569	-0.001795495962638764	-0.006576554076524993	-0.001234601220771584
ENSG00000012660	ELOVL5	0.14346380687733457	0.08057473644011985	0.01496334637625131	0.030845085518469484	0.038469395545290365	-0.0037030909998913082
ENSG00000012779	ALOX5	0.026392502989273647	0.05477924457931214	0.0267675200153984	0.008130969113541886	0.01489410914622532	0.00498664630414653
ENSG00000012822	CALCOCO1	-0.035467872196485166	0.0013625626009321798	0.01553015065894084	-0.008718716717427912	-0.002159004115735077	-0.003289867224845672
ENSG00000012963	UBR7	0.2424363559391369	0.04433423861170383	-0.009270847602783119	0.0015965274004252827	0.05550219650847301	-0.0034936376944113426
ENSG00000013016	EHD3	-0.05096228926232561	0.06334542142241983	-0.030290815172864433	-0.008643402705621119	0.11607908437286492	-0.013799445071959534
ENSG00000013275	PSMC4	-0.067622861751862	-0.01074070295810684	-0.011198510929935136	0.009630708446924438	-0.00988997553810157	0.0007170750630054276
ENSG00000013288	MAN2B2	-0.0665096319014053	0.4643857044700423	0.0967034126538254	0.1887184972707084	0.19008088807066303	-0.01111709352515455
ENSG00000013297	CLDN11	0.014093290753000868	0.0023371589816970533	-0.008490598316026667	-0.001864864916412354	0.013452063030428346	-0.0007594408162922709
ENSG00000013306	SLC25A39	-0.09148517547715686	0.1132666578293339	0.007629798050731674	-0.0014424658201650804	0.11853309388560472	-0.011453768286837425
ENSG00000013364	MVP	0.030504392779403384	0.238575770324317	-0.015613688912274375	0.1809434135381624	0.05992279154737699	0.013323254151052013
ENSG00000013374	NUB1	0.008611132053499433	0.10097156842780657	0.0924298870712138	-0.012319607881957026	0.020203207248564302	0.0006580819899855015
ENSG00000013375	PGM3	0.11738383381660113	0.04367457202091546	0.02950453961512939	-0.003313146865452707	0.020101882872483334	-0.002618703601244553
ENSG00000013392	RWDD2A	0.16885451586812264	0.06428797540077591	0.013883434794332577	0.006672447384322958	0.047446897115081765	-0.003714803892961387
ENSG00000013441	CLK1	-0.03689130581068436	0.021909628553883953	0.010376076424716541	0.018996803800810855	-0.00530255311111194	-0.0021606985605315027
ENSG00000013523	ANGEL1	0.10287413378757404	0.14211759265519183	-0.017768223858454394	-0.016183793799769575	0.057149443789499876	0.11892016652391593
ENSG00000013561	RNF14	0.008652767542031129	0.013356386298913003	-0.021383552168554164	-0.03298903941966612	-0.026506018846371878	0.09423499673350516
ENSG00000013573	DDX11	0.2586140632448367	0.6957736559339849	-0.1764844875225284	-0.4955212124845338	-0.42881863463383246	1.7965979905748795
ENSG00000013583	HEBP1	0.10850381867260235	0.1899801503810544	-0.008115975133993108	-0.01360195053334059	-0.14448707053218124	0.3561851465805693
ENSG00000013588	GPRC5A	0.023082154519661592	0.05238651508604282	0.05250088124159499	-0.00016957001805698908	0.007606872374937126	-0.007551668512432312
ENSG00000013725	CD6	0.11814337195617239	0.01601718654196278	-0.0017522431506321753	-0.0015767580022046116	0.02369497677622676	-0.004348789081427193
ENSG00000013810	TACC3	0.023961840159885707	0.1852169645849172	-0.00794780580101239	0.012223346176754328	-0.06500319563489236	0.24594461984406762
ENSG00000014123	UFL1	-0.055446979538353765	0.08202001152760606	0.02574816415282486	0.00648385173554562	-0.015910879577431883	0.06569887521666747
ENSG00000014138	POLA2	-0.17335320953799585	0.2045812585111477	0.023839889267317782	0.02558826001091621	-0.05775702759636484	0.21291013682927853
ENSG00000014216	CAPN1	-0.039170717207685335	0.3768077535741008	-0.13825030337771982	0.028210319950660746	0.5927273298469535	-0.10587959284579371
ENSG00000014257	ACP3	0.10482190798042133	0.16508319879300976	-0.02881714654869871	-0.02170839831517539	0.14881248473434205	0.0667962589225418
ENSG00000014641	MDH1	0.08952137780678908	0.07522800271080862	0.0419264289449962	-0.0008936908321063291	0.02213670790824419	0.012058556689674562
ENSG00000014914	MTMR11	0.004337557979719494	0.03570526368555901	0.03214384674566066	0.013225730360202203	-0.011985692092238974	0.0023213786719351163
ENSG00000014919	COX15	-0.10179971034722059	0.01653644585081158	-0.010625802362045727	0.00758607209167737	0.02049297947379603	-0.0009168033526160946
ENSG00000015153	YAF2	-0.07114228943361024	0.05585336311266746	-0.009751437151491862	0.000406446277018681	0.045092143901033714	0.02010621008610693
ENSG00000015475	BID	-0.08657366833103379	-0.0017116213225880292	-0.010418719364365565	-0.0009161811133740967	-0.006653368073958941	0.016276647229110576
ENSG00000015479	MATR3	-0.012409203999708879	0.0001648010057529719	-0.0065498992731818995	0.00014091966952195202	-0.004760666904079823	0.011334447513492742
ENSG00000015532	XYLT2	-0.07960183643700558	0.022106727242946884	-0.026449532301715466	0.01820102418589324	-0.0033851679021001755	0.03374040326086929
ENSG00000016391	CHDH	0.07490334881446319	0.059765285202738286	0.0033216207329685448	0.030921946889688315	0.013227222172305852	0.012294495407775571
ENSG00000016864	GLT8D1	0.0887619366043415	0.0033643090627263196	0.003305519483665986	-0.0021003537557966637	-0.002667314315064897	0.004826457649921894
ENSG00000017797	RALBP1	-0.05273489448607157	0.6489512706431751	0.0453618852591505	0.44978922525426496	0.01754411975168746	0.13625604037807224
ENSG00000018280	SLC11A1	0.1618824239117533	0.1326020280968245	0.1434324717174561	-0.014911258074065348	0.010678731382633314	-0.006597916929199565
ENSG00000018625	ATP1A2	0.09951928608506906	-0.016306243446948206	0.0007689818048783525	-0.008199554039803398	-0.011840863413436169	0.0029651922014130106
ENSG00000018869	ZNF582	0.025196594968737746	-0.016558483358545203	-0.004730600679271373	-0.0028973531339187707	-0.00846820269416099	-0.00046232685119407014
ENSG00000019102	VSIG2	0.02962356679922854	0.0005797867388788146	-0.009508110613082417	-0.007471402464616854	0.011771066505398452	0.005788233311179634
ENSG00000019144	PHLDB1	0.015408835723182931	-0.014540319344497737	-0.014705375410044493	-0.002791811380443918	-0.005962665064190647	0.008919532510181323
ENSG00000019169	MARCO	-0.012308598933841905	0.5838487382141426	-0.016985407058511582	0.25236388872125726	0.2533488105893619	0.09512144596203512
ENSG00000019582	CD74	0.06082395025986152	-0.008040387994883031	-0.009344826081244173	0.0003879995030851598	0.001683045295739821	-0.0007666067124638396
ENSG00000019991	HGF	0.035381690678037835	0.004186915564655959	0.0095427193473127	-0.008292517730786502	-0.007060021166604141	0.009996735114733903
ENSG00000019995	ZRANB1	-0.0831054597747841	0.013800151694642241	-0.008321710423227642	0.006484158799595276	0.006785709175606903	0.008851994142667704
ENSG00000020129	NCDN	-0.11284724624589407	0.009943041399443742	0.01797718218851797	-0.00945819772540127	-0.005520733919902686	0.006944790856229727
ENSG00000020181	ADGRA2	0.1805359249172634	0.13028227403964876	0.015332037956657078	-0.019021459875635385	0.13777189558587924	-0.0038001996272521627
ENSG00000020633	RUNX3	-0.03704936443858337	0.06027981146553105	0.025972180055945118	0.018998290657061316	0.03002255584732411	-0.01471321509479949
ENSG00000020922	MRE11	0.023003786078716067	0.4225063822573538	-0.09737996864842238	0.04001175645612808	0.28522041739417825	0.19465417705546983
ENSG00000021300	PLEKHB1	-0.0057294763327826095	0.07757878926903722	0.03033917389253178	0.014015301741142969	0.05742497993089125	-0.02420066629552877
ENSG00000021355	SERPINB1	-0.04917006478613739	0.06776404274695079	0.01951038403976232	0.006601443323191922	0.03830020876077998	0.0033520066232165667
ENSG00000021574	SPAST	-0.018261137777941694	0.012638308525445476	0.009679171090232112	-0.0014632574267671573	0.00973582385880732	-0.0053134289968268
ENSG00000021762	OSBPL5	0.1475920235998687	0.2798615957544097	-0.047611303343427495	-0.04463890163179549	0.3617995326031797	0.010312268126453023
ENSG00000022277	RTF2	0.07579854712152612	0.0272594207919346	0.011146035039110873	0.019059678829131503	0.004479812656792569	-0.0074261057331003475
ENSG00000022556	NLRP2	-0.03233810350688105	0.4529077959889142	0.05072158784790247	-0.048014189488980695	0.16615224673707252	0.2840481508929199
ENSG00000022840	RNF10	0.11428053235768257	0.01766124430838641	-0.012148317405912983	0.0025990223761476004	0.02687360830724327	0.00033693103090852173
ENSG00000022976	ZNF839	0.10758603400723622	0.017780661818417077	-0.01667985846768504	0.010745891000852794	0.024837409106358205	-0.0011227798211088818
ENSG00000023041	ZDHHC6	0.03496428067560621	0.03190907488169911	-0.013014484483870783	-0.002857883467315706	0.021711280818330996	0.02607016201455461
ENSG00000023191	RNH1	0.06023606738226884	0.27374496818646293	-0.00881224361183072	0.04143642099489957	0.08529343399878668	0.1558273568046074
ENSG00000023228	NDUFS1	-0.09696078433370045	0.05355395481878754	0.040049815624234666	0.02312214907895056	-0.008473990689969532	-0.0011440191944281583
ENSG00000023330	ALAS1	0.07467990881764773	0.0019894293130470206	-0.018147714757303722	-0.0055505957471131875	0.021775338739821293	0.003912401077642639
ENSG00000023445	BIRC3	-0.022349206394063844	0.0389934341740704	-0.024469759328340463	0.020092593735391153	0.009141434264574947	0.03422916550244476
ENSG00000023516	AKAP11	0.12464022533193107	0.05472718532198428	0.03696481137606805	-0.008231915803478604	0.028291665963180973	-0.0022973762137861423
ENSG00000023572	GLRX2	-0.0461204862946363	0.02933891308605765	-0.000747631365101615	0.027833189303473376	-0.0005576238008512158	0.002810978948537101
ENSG00000023608	SNAPC1	0.032913367677795034	0.28639000996487773	-0.024035711709193545	0.06214799772018553	-0.0182574473482218	0.2665351713021075
ENSG00000023734	STRAP	-0.05524052297588796	0.015577233941870307	-0.016016080425956935	0.02600506655120461	0.009252700741611124	-0.0036644529249884933
ENSG00000023839	ABCC2	-0.03251296013938276	0.1065219526722742	0.02172240976269367	-0.013333039329953132	0.08166893952547304	0.016463642714060634
ENSG00000023892	DEF6	0.13687880978287612	0.30345127849513875	4.685000315092735e-05	0.019241535771879426	-0.09146000509567935	0.3756228978157877
ENSG00000023902	PLEKHO1	0.1435268709694397	0.011034502165490744	-0.01131143933598566	0.023198585180581904	0.0035447254255872923	-0.004397369104692791
ENSG00000023909	GCLM	-0.04150697178995526	-0.009195113829207787	-0.03539325022876854	0.009957137837616838	0.002878776054320903	0.013362222507623013
ENSG00000024422	EHD2	-0.17307571907637437	-0.011934404610915597	-0.004428652895871416	0.005855910243348915	-0.01067964216609868	-0.002682019792294416
ENSG00000024526	DEPDC1	0.09032282361284165	-0.019434924501864185	-0.0026591500633750473	-0.008908780614630515	-0.010536394030409351	0.0026694002065507268
ENSG00000024862	CCDC28A	0.018531106928880003	0.15801913715015656	0.09340752671164992	0.007523380296641712	0.061082155562761205	-0.003993925420896268
ENSG00000025039	RRAGD	0.02812002486529048	0.1162116677488482	0.02645810310248262	0.00751608022385442	0.09183213289610193	-0.009594648473590758
ENSG00000025156	HSF2	-0.1095627906955529	0.3142620867363862	-0.030850243129259228	0.01597436582295111	0.4874537507464274	-0.15831578670373303
ENSG00000025423	HSD17B6	0.014684003033575973	0.006050147196288132	-0.014368805430255033	0.006785469659327956	-0.0005532442373136168	0.014186727204528826
ENSG00000025434	NR1H3	-0.1267525381939123	0.0888415039544523	0.04183708228711654	0.004226229229717645	-0.024211624544483393	0.0669898169821015
ENSG00000025708	TYMP	-0.06728720821120708	0.5576246694271133	-0.020879571561169295	0.09469793743371285	0.4457575747847331	0.0380487287698367
ENSG00000025770	NCAPH2	0.17117753727733898	0.005259917564283214	-0.001484224261342714	-0.02495400624800558	0.028892174626362004	0.0028059734472695034
ENSG00000025772	TOMM34	0.1433765638810639	0.2597195402757285	0.15634922984633773	-0.009868322884380557	0.12131736842208209	-0.008078735108310775
ENSG00000025796	SEC63	-0.09659257920303646	-0.01606399077779551	-0.01008008608169599	-0.008456598648544943	0.004649797371320038	-0.00217710341887461
ENSG00000025800	KPNA6	0.027718907379716964	0.024409283220075795	-0.0025862220344037836	0.03162414993535966	-0.00018804295326960304	-0.004440601727610479
ENSG00000026025	VIM	-0.047136900355205145	0.020388927771112154	-0.005173641645617262	0.0041149961347570615	0.022245649153141152	-0.0007980758711687946
ENSG00000026103	FAS	-0.12256683341384622	0.08959997356634498	0.02264423261740888	-0.007211620443346389	0.05571671752928075	0.01845064386300174
ENSG00000026297	RNASET2	-0.08593006746629549	0.5876960985599784	-0.1067705595413207	-0.026277985649739776	-0.2679539037423284	0.9886985474933673
ENSG00000026508	CD44	-0.010664496682754638	0.08976717705936556	0.03377763139929217	-0.00624351146770173	0.05727678201032907	0.00495627511744605
ENSG00000026559	KCNG1	-0.0060962214368546225	0.013669019411626552	0.018353449763319804	-0.0024885482167230602	-0.0029529196797847567	0.0007570375448145637
ENSG00000026751	SLAMF7	0.002364731416172155	0.03934379182868133	-0.017240519458119004	0.0015188897363417368	0.04522403904944992	0.009841382501008676
ENSG00000026950	BTN3A1	-0.026919337956761793	0.09239824248518078	0.022349773344673283	-0.029050148334521436	0.029880465124235627	0.0692181523507933
ENSG00000027697	IFNGR1	0.21492830439385555	0.06364507817906927	0.03895974703901726	-0.004297207116418303	0.02615112092024874	0.0028314173362215707
ENSG00000027847	B4GALT7	0.04666600758003111	0.530551482825118	0.07721466818961237	0.014707793911412222	-0.0030605532518555947	0.441689573975949
ENSG00000027869	SH2D2A	0.002048689587928286	-0.0026485327204849324	-0.0014244585766190962	-0.002689442703681734	0.007491122950603805	-0.006025754390787907
ENSG00000028137	TNFRSF1B	-0.06842422134705785	0.00022091872639460036	-0.0019847454603774415	-0.0002234102900134566	0.005845862309086077	-0.003416787832300579
ENSG00000028203	VEZT	0.07182587935695332	0.03418158679050756	0.025381149790353642	-0.0010316634629529832	0.0007967550800581949	0.009035345383048704
ENSG00000028310	BRD9	0.024774325379841165	0.042772409637611745	0.009285446591583563	0.03292508782864125	-0.004463480313920881	0.0050253555313078116
ENSG00000028528	SNX1	-0.05412619595258279	0.1730215484567103	-0.007155159890986897	0.08600597971634834	-0.035232008998464334	0.12940273762981322
ENSG00000028839	TBPL1	0.04402959632734057	0.015182365717377591	-0.02014848789474091	-0.012397375485084546	0.02112549573905419	0.026602733358148858
ENSG00000029153	BMAL2	7.067619733310439e-05	0.01419217770268973	0.0007412006924049585	0.017391234382517808	-0.0019412414956561505	-0.001999015876576884
ENSG00000029363	BCLAF1	-0.08082823990661658	-0.011877283844794286	-0.012864247308022984	-0.004628099231547803	0.0035662310483129465	0.0020488316464635547
ENSG00000029364	SLC39A9	-0.10262871285195165	0.29909397450115366	0.13235457339058435	0.1363677970789091	-0.013408375811377429	0.04377997984303767
ENSG00000029639	TFB1M	0.09956811946802742	0.00743210793433845	0.006312391247764427	0.0021737098229465636	0.0023242098511513957	-0.0033782029875239353
ENSG00000030066	NUP160	-0.15388684329209304	0.03266047883487438	0.012239137660846399	0.003090675706936791	0.005088195211816904	0.012242470255274283
ENSG00000030110	BAK1	-0.05907742890740051	0.7929801551556136	0.10305234865557844	0.03317758868898768	0.6864615574585557	-0.029711339647508248
ENSG00000030582	GRN	0.03002260880082474	0.18462753848127478	0.11354178760099715	0.015494280126156246	0.04687764700787983	0.00871382374624154
ENSG00000031691	CENPQ	-0.06337611219388584	0.2317105906257121	-0.04960065489909017	0.01107863354280089	0.1442821268135548	0.12595048516844656
ENSG00000031698	SARS1	-0.1266078015522518	0.03089394929067974	0.01615351618338138	-0.010205263346817574	0.02473976982339838	0.00020592663071755573
ENSG00000031823	RANBP3	0.04503375173778099	0.003282394947890701	0.016765061455176533	-0.01346433008872258	-0.004792121786454889	0.004773785367891636
ENSG00000032219	ARID4A	-0.03507550455519556	-0.018928040991162347	-0.006244802544724277	-0.006143890991530288	-0.004855780100637474	-0.0016835673542703062
ENSG00000032444	PNPLA6	-0.0772648348913998	0.08507555668919417	0.014981202861030992	0.011669427321650189	0.036327278180895886	0.022097648325617097
ENSG00000033011	ALG1	-0.043271187363228915	-0.005961536052850529	-0.009469460238854649	-0.012151559015725805	-0.00038290796868921346	0.016042391170419137
ENSG00000033030	ZCCHC8	-0.06731179878543485	0.0029976362788838437	-0.005735666166495506	-0.0018786336484168428	0.0034606085824398698	0.0071513275113563235
ENSG00000033050	ABCF2	-0.008396064346490656	0.25311552570547724	0.009340063970630766	0.020524363908839403	0.2689394506180908	-0.045688352792083796
ENSG00000033100	CHPF2	0.027568802320887636	0.1241779374698443	0.04028173701919839	0.029414864211032274	0.007691045524386264	0.046790290715227376
ENSG00000033178	UBA6	-0.050783300057052054	0.25923556961604305	-0.010174864652273349	-0.02058997232556505	0.04801937648773274	0.2419810301061487
ENSG00000033627	ATP6V0A1	0.010277615464390665	0.153881714800263	0.11943584364546542	0.03629331791042557	-0.016299258972130245	0.014451812216502262
ENSG00000034152	MAP2K3	0.12964832267977858	-0.0043897032949717285	-0.019396591987037068	0.0006013375501141568	0.013479076284687348	0.0009264748572638353
ENSG00000034510	TMSB10	-0.03358656000482116	-0.0014196844308880015	0.003188750660956939	-0.0008845199072806122	-0.004287316989107827	0.0005634018045434985
ENSG00000034533	ASTE1	0.047117083905282436	0.030553677174074378	0.04124356794907896	-0.011397691348039312	-0.00863707573983334	0.00934487631286807
ENSG00000034677	RNF19A	0.03125884474496783	0.12380286787924383	-0.008939228685514897	0.10999876084260873	0.013830456751449614	0.008912878970700382
ENSG00000034693	PEX3	-0.13303617271599155	0.0015098370469210903	0.006265760093660881	-0.0036193819118472592	0.005223916276628627	-0.006360457411521157
ENSG00000034713	GABARAPL2	0.11709769827064273	0.008634367991725478	-0.01344041068497773	0.012456536954489282	0.011985187263480912	-0.0023669455412669844
ENSG00000035115	SH3YL1	0.1428530495786424	0.3738792506562364	-0.04184451755813022	-0.16784986193616078	0.028597097848569078	0.5549765323019583
ENSG00000035141	FAM136A	-0.04084348989677348	0.029968671192779142	0.025920580671071523	-0.002446662433545442	-0.014962796622168088	0.02145754957742115
ENSG00000035681	NSMAF	0.12308602694893375	0.07014520645915931	0.01999526625232522	-0.014224878448073379	-0.01608062452359841	0.08045544317850588
ENSG00000035687	ADSS2	0.290977805261039	0.19911240806138608	0.037668019380665774	-0.06373077630980352	0.09065056582766623	0.13452459916285758
ENSG00000035720	STAP1	0.006474545210203332	0.05286877441791601	0.0016188982751401027	0.017914443841007002	0.015174085668022867	0.018161346633746037
ENSG00000035862	TIMP2	-0.05189774506068662	0.0711526524929664	0.016952752734403078	0.027991619177083253	-0.007876251460931155	0.03408453204241122
ENSG00000035928	RFC1	0.12615029823009677	0.07191012708350578	0.023568147016866717	0.0030902901664100874	0.011809999813354944	0.033441690086874025
ENSG00000036054	TBC1D23	-0.011914451714899783	0.053948972329030835	0.018457946778913197	-0.007396312914886826	-0.027880691458150447	0.07076802992315491
ENSG00000037042	TUBG2	0.1496863295127456	0.05244586117571472	0.02291589883727243	0.011030259742734578	-0.004035386123104107	0.02253508871881182
ENSG00000037241	RPL26L1	-0.09699281344941399	-0.0067894088772240905	-0.009587601454630891	0.007964926772514756	-0.013995955544752098	0.008829221349644143
ENSG00000037280	FLT4	-0.02273987873578984	0.2058669220830157	-0.068147432276614	0.047550067385043186	0.1950670433877186	0.03139724358686793
ENSG00000037474	NSUN2	0.06381314149650212	0.32489116844321486	-0.06594436395769086	-0.005552196504371518	0.09820021120267804	0.2981875177025992
ENSG00000037757	MRI1	-0.10714670351539371	0.2665018590039857	0.21185120055035556	-0.024680042095478964	0.053889412205591736	0.025441288343517415
ENSG00000037897	METTL1	-0.07170045005865057	0.02867279386616242	0.0103634784072569	0.009573462557826679	0.0110598324330974	-0.002323979532018558
ENSG00000038002	AGA	-0.0041401752131340714	0.5014682488293278	-0.021627542688650747	-0.02999791327346576	0.3742908087810606	0.17880289601038374
ENSG00000038219	BOD1L1	0.05315693671533829	0.14209485705049132	0.08108041441601317	-0.014928059160502835	0.011435429745597398	0.0645070720493836
ENSG00000038274	MAT2B	-0.049000816229036244	-0.011924108175721851	-0.01576377075701999	-0.00020067814288224144	0.008741585610487547	-0.004701244886307167
ENSG00000038358	EDC4	-0.1435450352748552	0.055521212742520795	0.03262388450670998	0.02699571332305643	-0.005682896140981592	0.001584511053735987
ENSG00000039319	ZFYVE16	0.1163241506535724	-0.009198709218797032	-0.023508769466394238	-0.0009910265712409485	0.012273782235741527	0.003027304583096628
ENSG00000039523	RIPOR1	-0.018838071253409052	0.11932724618173515	0.05732250985013324	-0.007394415527968699	0.09158960928286841	-0.022190457423297807
ENSG00000039650	PNKP	-0.0604892186363833	0.4461052315809708	0.13948123407682567	-0.0021253083311648536	0.2668972670361606	0.04185203879914937
ENSG00000040199	PHLPP2	0.13123263975070115	0.044283261959733346	-0.0013437914648037946	0.00287462176320831	0.0403064553120094	0.0024459763493194287
ENSG00000040275	SPDL1	-0.2159062053218161	0.1757517260173076	-0.04245873105522126	0.19313926019869465	-0.0038593066627604727	0.028930503536594654
ENSG00000040487	SLC66A1	0.0026445717158706987	0.18553419962606296	-0.03174398663105313	-0.016929220929596263	0.13827026944407098	0.09593713774264137
ENSG00000040531	CTNS	0.14036770007268348	0.25477032102061664	0.04960420608073525	-0.009965446855461753	0.24133290773248986	-0.026201345937146715
ENSG00000040608	RTN4R	-0.013572926387474144	0.004207756725831053	0.015482715179680211	-0.008100966335712763	0.008539012676032416	-0.011713004794168811
ENSG00000040633	PHF23	0.06661745333065619	0.07216008440000607	0.061702593573810645	-0.005287680834593361	0.028359513828283243	-0.012614342167494467
ENSG00000041357	PSMA4	0.1275465654689292	0.22939242581352728	-0.05097530219120186	0.04446942859565938	0.22299327449521075	0.012905024913859007
ENSG00000041802	LSG1	0.1204224837980724	0.45065594391507197	0.038533975374675775	-0.05848581175908154	0.4355382707236941	0.035069509575783635
ENSG00000041880	PARP3	0.08117632308341492	0.031376988965106996	0.020513006645462545	0.012397081948149079	-0.0006093896660040987	-0.0009237099625005269
ENSG00000041988	THAP3	-0.0019561411339844882	0.09347725899363724	0.02825622319529838	-0.024593695708491185	0.0985259982855196	-0.008711266778689556
ENSG00000042088	TDP1	0.09133866078842011	0.05541264061044321	0.0173999052657392	-0.006595641255878744	0.007367944036428146	0.03724043256415461
ENSG00000042286	AIFM2	-0.18564307129216104	0.0439109233606989	-0.008197381339908905	0.021687183432638975	-0.020216047608347287	0.05063716887631611
ENSG00000042317	SPATA7	-0.06730856311204621	0.015954798281841955	-0.000860689587991068	0.0028944456388285485	-0.0022696059591699354	0.01619064819017441
ENSG00000042429	MED17	0.0027421069426963153	0.05701648297238425	-0.013433390899587769	-0.007474453102657747	0.06605933299069697	0.011864993983932804
ENSG00000042445	RETSAT	0.102030515590662	0.2742420598912986	-0.13410186625424877	-0.0009985959865242634	0.15203781282966358	0.257304709302408
ENSG00000042493	CAPG	-0.1735564604787271	0.448763718944921	-0.0013776323826380009	0.1325742288295698	0.2574158259099044	0.06015129658808479
ENSG00000042753	AP2S1	0.04660816503253083	0.08999347073819804	0.037363619004678376	-0.009031273140950088	0.03547205855779405	0.0261890663166757
ENSG00000042980	ADAM28	0.08536298844908587	0.14262998941468485	0.03844253496853481	0.016183892350352516	0.008745025515052912	0.07925853658074464
ENSG00000043093	DCUN1D1	0.10764592652496532	0.02940793712799789	-0.013703130231133103	-0.0005917251497656187	0.04498103948270988	-0.0012782469738132683
ENSG00000043143	JADE2	0.08777775452432306	0.0060229494685689455	0.0013670917723529645	0.01146994136201727	0.005135116085598795	-0.011949199751400083
ENSG00000043462	LCP2	0.028752920981760185	0.0939301368583275	0.03938218230305926	0.01015404022748713	0.04143377763354893	0.0029601366942321908
ENSG00000043514	TRIT1	-0.017994039389738658	0.4448915663602423	0.30107719955914675	-0.020314835768601044	0.15683924943916774	0.007289953130528806
ENSG00000044090	CUL7	0.13533350675893355	0.4255721007575911	-0.012357052139681943	0.41714001201772843	-0.055718405075479066	0.07650754595502371
ENSG00000044574	HSPA5	-0.01310210028661103	-0.005534388509369734	-0.0032621561473201942	0.0019687741914377116	-0.0026201070894764297	-0.0016208994640108225
ENSG00000047188	YTHDC2	0.027384781450453494	0.2730376490032079	0.06603833128136809	0.03160463076853838	-0.14856993576864153	0.323964622721943
ENSG00000047315	POLR2B	0.135293822598189	0.04560124037161235	0.015657877830039222	0.015828982289020674	0.014435648774490896	-0.00032126852193843707
ENSG00000047410	TPR	-0.06324284888691026	-0.020670222482306357	-0.018108604716871264	-0.0013000749090756332	-0.0012353512703744511	-2.6191585985009485e-05
ENSG00000047621	C12orf4	0.11210267031604908	0.01899486388218006	-0.005189744206716894	0.022423075099449494	0.004272389288365145	-0.0025108562989176863
ENSG00000047932	GOPC	-0.1307492451120805	-0.00028813209896858243	0.012928675884171069	-0.004663245249049102	-0.0055772421146829095	-0.002976320619407639
ENSG00000048028	USP28	0.11501245162766853	0.005095197001360439	-0.0353715753474667	0.04881499496899115	-0.007346857970768035	-0.0010013646493959812
ENSG00000048140	TSPAN17	0.1105684993879648	0.0519059358240755	-0.022160111844402447	0.04011422120033137	0.026391537133248037	0.007560289334898544
ENSG00000048162	NOP16	-0.10255087790213123	0.10184432344047355	0.0593261271968521	0.02659534225817266	0.00916170700826017	0.0067611469771886095
ENSG00000048392	RRM2B	-0.05133540442184227	0.04857210141059951	0.008405588042195062	-0.016207759145622783	-0.030899837290712724	0.08727410980473996
ENSG00000048405	ZNF800	0.1128465794595187	0.08671630788427348	0.08480244326409707	0.013591195701555774	-0.0056696899663832515	-0.006007641114996099
ENSG00000048462	TNFRSF17	0.043873536657738334	-0.00030050146533496143	0.017898241879832646	-0.004392166096916258	-0.010921451675667732	-0.0028851255725836165
ENSG00000048544	MRPS10	0.01149331930331514	0.3016730183817238	-0.1286516226984224	-0.1445770704168012	-0.16153525381288783	0.7364369653098352
ENSG00000049089	COL9A2	0.0049398396765660555	0.027069814748266318	-0.012373983819737778	-0.00020010380034126514	0.048253189532580724	-0.008609287164235365
ENSG00000049167	ERCC8	-0.092926030292355	0.13052124246029423	-0.027659534653996544	-0.011194183560627687	-0.05633168934424985	0.22570665001916831
ENSG00000049239	H6PD	0.007856099428284578	0.3104824185690823	-4.916563602366065e-05	-0.0073417093836329606	0.21017999833161688	0.10769329525712207
ENSG00000049245	VAMP3	0.08306644078455769	0.456104146463026	0.02940143065363129	-0.0019349061564179913	0.4781956129569745	-0.04955799099116173
ENSG00000049246	PER3	-0.035727449672670525	0.3205882030740466	0.3573652913780073	-0.021934179727021105	-0.07259005642775089	0.0577471478508113
ENSG00000049247	UTS2	-0.004584950458460116	0.4788765101939301	0.04590054140261072	0.43526993670888653	-0.01195305688788182	0.009659088970314698
ENSG00000049249	TNFRSF9	0.11981820190796377	0.02906331161202229	-0.009058083796594089	0.039832627429549204	-0.01035470511865139	0.008643473097718566
ENSG00000049449	RCN1	0.05699143634383889	0.14199676342627868	-0.0078068704907928105	0.007721837056252696	0.054501066312395915	0.08758073054842287
ENSG00000049540	ELN	0.05622081695526552	-0.03119817383707759	-0.023961413760592132	0.0006002597946138308	-0.005132705381572927	-0.0027043144895263637
ENSG00000049541	RFC2	-0.0049664576045497155	0.37142544763829366	0.19494822337786022	0.15519948447399612	-0.032520177212656376	0.05379791699909372
ENSG00000049656	CLPTM1L	-0.07769170901777754	0.022818182395256018	0.02222341204579896	-0.007746641674102201	0.014191596140233739	-0.005850184116674481
ENSG00000049860	HEXB	0.031575385133694275	0.2158339187824072	0.03904810037191225	-0.0016185563269048861	0.08787265261021389	0.09053172212718595
ENSG00000049883	PTCD2	-0.12661649044561302	0.02403093928692345	0.000939050526365781	0.018258657442841792	-0.005442256754869381	0.010275488072585262
ENSG00000050130	JKAMP	-0.03736386583516637	0.055681633850456394	-0.012587655642288979	0.06793048284142447	-0.004116235602269033	0.004455042253589933
ENSG00000050165	DKK3	0.12085816944427731	0.12765980310349162	0.04765301763217991	-0.004469209135235068	0.0718530562229957	0.012622938383551068
ENSG00000050327	ARHGEF5	0.09451693892387293	0.08408309419309679	0.02376869980198477	-0.013969083581655509	0.06731873674298225	0.006964741229785272
ENSG00000050344	NFE2L3	0.011040432852713623	0.06523344062391173	-0.048755009311318175	0.00018626883832882765	0.13654644408536282	-0.022744262988461744
ENSG00000050393	MCUR1	0.01771706159466652	0.052141982261445015	-0.02028961995082028	-0.0041493930618635225	0.06274569712003764	0.013835298154091178
ENSG00000050426	LETMD1	0.0159777141270822	0.12119298923886052	0.012549904209027523	0.0926163049702042	-0.012210548997389084	0.02823732905701788
ENSG00000050555	LAMC3	0.06349879233338436	0.1560960409466208	-0.051111288296788786	-0.01948053106512645	0.18318038588132368	0.04350747442721235
ENSG00000050730	TNIP3	-0.025577264572373012	0.02550212539842559	0.009780795581862121	-0.00676930156072468	-0.007749111331615671	0.03023974270890382
ENSG00000050748	MAPK9	-0.043739437970122294	0.3134667395872456	0.013995632036009049	0.0659396378987067	0.10512927872302935	0.12840219092950048
ENSG00000050820	BCAR1	0.10047265104061892	0.07648267466585197	-0.04066135903956195	-0.007686165765512289	0.07877344799710126	0.04605675147382495
ENSG00000051009	FHIP1B	0.08481603465008825	0.7719319863108484	0.5838152660648183	-0.009664340718374194	0.15769598255714476	0.04008507840725947
ENSG00000051108	HERPUD1	-0.11103187304235657	-0.0009342419678637012	-0.020010068884553537	0.0036361182178198535	-0.007310234697775488	0.02274994339664547
ENSG00000051128	HOMER3	-0.02116245871453851	0.0406414601602014	0.03188455089600753	0.0006980727007539054	0.014631786356114663	-0.006572949792674701
ENSG00000051180	RAD51	0.041914202904559404	-0.010162325843211927	-0.014376756613012156	0.0019296342641977116	-0.007084491848124171	0.009369288353726687
ENSG00000051523	CYBA	0.07214400613635628	0.042189719123270665	0.04292759240228941	-0.01458180726528265	0.021967767906763736	-0.008123833920499833
ENSG00000051620	HEBP2	0.2119256735634448	0.2650396433696196	-0.1174396919440621	0.02888388192903901	-0.14612281511734718	0.49971826850198986
ENSG00000051825	MPHOSPH9	-0.05319598667862519	0.030967534417747737	0.008239399206884037	-0.00725910353741277	-0.014090312036021489	0.04407755078429796
ENSG00000052344	PRSS8	-0.06532370160652952	-0.00290122728801392	-0.011553480743781779	-0.0009927937920776117	0.012155860522386002	-0.0025108132745405307
ENSG00000052723	SIKE1	0.13673224017747906	0.008110142954092783	-0.007359024660631417	0.006155683814786317	0.01311158275805565	-0.0037980989581177667
ENSG00000052749	RRP12	0.059396714793739085	0.38078594002976873	-0.06200828729049105	-0.06733658302728908	-0.13149914116882208	0.6416299515163709
ENSG00000052802	MSMO1	-0.007547741778677019	-0.015642500569212545	-0.015352522655444708	-0.006492059753159739	0.005096940290232788	0.0011051415491591145
ENSG00000053371	AKR7A2	0.14005218862320645	0.12242084518894064	0.10112425720678274	0.0201930514477673	-0.01678776561682513	0.017891302151215732
ENSG00000053372	MRTO4	0.09814095679536089	0.0628366148308838	0.0008657129021192626	0.021752025006788207	0.02552193250300347	0.014696944418972862
ENSG00000053438	NNAT	0.05673014139504068	-0.0022187057713333345	-0.011571499340734755	-6.384610413568307e-05	0.009273146027708824	0.00014349364582828033
ENSG00000053501	USE1	-0.02584819541004568	0.07243488437977952	-0.021020565867876245	0.008401264320096302	-0.02516822358010753	0.110222409507667
ENSG00000053702	NRIP2	-0.19525166818690912	0.0018952217109467202	-0.018493392763676248	0.0075015418897551875	0.010154396113506702	0.00273267647136108
ENSG00000053770	AP5M1	-0.15664306230021047	0.0611230157772602	-0.011790491204260808	0.08650546838169768	0.0009928909025481098	-0.014584852302724787
ENSG00000053900	ANAPC4	-0.016544526348641512	0.15643501623239056	0.03136551453433858	-0.0017776852206329743	-0.07696626989858643	0.2038134568172714
ENSG00000054116	TRAPPC3	0.08780744980163355	-0.0017716025502615435	0.002408498373636003	0.0007792393836550512	-0.002353946636709127	-0.0026053936708434707
ENSG00000054118	THRAP3	-0.044681046950781886	0.030681569120655405	0.002852610937939203	0.0027098347926897332	0.031002335768630252	-0.005883212378603782
ENSG00000054148	PHPT1	-0.01615413942236524	0.033168261703824545	-0.006051442898027179	-0.001645218700608471	-0.007271937261908695	0.04813686056436889
ENSG00000054179	ENTPD2	0.06728217571442943	0.2767992361915345	0.010566440991067223	0.06860957361277202	0.11592609412711029	0.08169712746058501
ENSG00000054277	OPN3	0.051095333519732646	0.1961230710128626	0.04661357503592163	-0.007919614702107962	0.1819628916754598	-0.024533780996410858
ENSG00000054356	PTPRN	0.14448499926448494	0.3370010273001127	0.20982051670044177	-0.06404028837793274	-0.005411706512766298	0.19663250549036995
ENSG00000054598	FOXC1	0.0883027835118036	0.18031362253845662	0.05724939030447095	-0.018432651789579264	-0.08970698656729065	0.2312038705908556
ENSG00000054967	RELT	-0.15491552814587792	0.08583500330535442	0.023652076216630343	0.015193769876925372	-0.010791354796838279	0.05778051200863698
ENSG00000055044	NOP58	-0.026506184667308624	-0.012703986060870892	-0.013127026332570945	8.660354870256363e-05	-0.0036080768104038504	0.0039445135334013415
ENSG00000055070	SZRD1	0.003354148504705238	0.017772887150055133	0.009906679044047014	0.0006716117767121167	0.007425561620345433	-0.00023096529104943062
ENSG00000055118	KCNH2	0.18077948578480768	0.028411213550506305	-0.005957378365360505	0.022114525990923256	-0.0023007148156063686	0.014554780740549922
ENSG00000055147	FAM114A2	-0.052734271454118554	0.07279823780171732	0.00138172488195036	-0.0017934124580068459	-0.052840508677527	0.1260504340553008
ENSG00000055211	GINM1	-0.1088774956084075	0.35079658146987314	0.05849924451780351	-0.011005638512969595	-0.1142736986702843	0.4175766741353235
ENSG00000055332	EIF2AK2	-0.16792842807948619	0.19945627775825148	-0.06932358062588052	0.2125772830315995	-0.04977266716040476	0.10597524251293723
ENSG00000055483	USP36	0.041985556007610496	0.019217158184792443	-0.018665810283068168	-0.014432075851660613	-0.0555196277309373	0.10783467205045852
ENSG00000055950	MRPL43	0.07640183441541959	0.062079946456038	0.006710977087745995	-0.008707771012188375	-0.044060023891993406	0.10813676427247379
ENSG00000055955	ITIH4	0.1350680855343985	0.38443136289496277	-0.23352814526329793	0.014678193258877079	0.44066710485568233	0.1626142100437013
ENSG00000055957	ITIH1	-0.1400028055545841	0.010571501679181016	0.02335622644346868	-0.00633704468326892	-0.007119483184184228	0.0006718031031654853
ENSG00000056050	HPF1	0.06316091749145622	0.024261128509438804	0.01219145698269246	-0.007060644313903489	0.009237109831088264	0.00989320600956157
ENSG00000056097	ZFR	0.03400386043396086	0.004577436752815687	-0.001648682697565827	0.0004093414447495147	-0.0017163208492577875	0.007533098854889787
ENSG00000056558	TRAF1	0.030925460391929442	0.09111851041930052	-0.004721183679562286	0.0663630311897323	-0.009137301579528077	0.03861396448865858
ENSG00000056586	RC3H2	-0.018328698184844422	0.025916786191782233	0.001037563951021933	-0.002166817516860339	0.03128917038780229	-0.004243130630181649
ENSG00000056736	IL17RB	0.07729998661330728	0.07081135402986827	-0.017583144256657635	-0.030060152750322807	-0.0893692292199162	0.2078238802567649
ENSG00000056972	TRAF3IP2	-0.1842094764072531	0.09331145944944533	0.05624172875923121	-0.009444797010275997	0.004992128405918456	0.041522399294571646
ENSG00000057252	SOAT1	0.04045075149460628	0.32268389215206433	0.0432421316430012	0.010168876325404997	-0.00969268221767969	0.27896556640133785
ENSG00000057608	GDI2	-0.03310445114333138	0.31675380607431974	0.09751061213875616	-0.05925482608076556	-0.013470795005600271	0.2919688150219294
ENSG00000057704	TMCC3	-0.03751109658397205	0.2007358820310117	-0.010077330220913595	-0.02332858848799466	0.23184569947403327	0.002296101265886675
ENSG00000057757	PITHD1	0.01946196599782246	0.02608923032134868	0.020193293048424193	-0.007618042500386121	-0.03275215553709565	0.046266135310406256
ENSG00000058262	SEC61A1	0.1234903587115275	0.00823920154250995	0.005640927723303329	-0.0021720085690053385	0.001199667100772621	0.003570615287439339
ENSG00000058600	POLR3E	0.051140208419377206	-0.011816103384180566	-0.010729924745054095	-0.0008655410468976744	0.002943739046338077	-0.0031643766385668726
ENSG00000058673	ZC3H11A	-0.09152210408168378	-0.00018554318660025547	0.013087663207907059	-0.007187423643388331	-0.002178408801370662	-0.003907373949748321
ENSG00000058729	RIOK2	0.057978146242868345	0.0752479469280905	0.08219330153876098	-0.01741449452528156	0.011565389737388332	-0.0010962498227772377
ENSG00000058799	YIPF1	-0.11562507938024955	0.1025274456075094	0.015594810032393748	-0.011941417849222785	0.11884915759481608	-0.019975104170477657
ENSG00000058804	NDC1	-0.07933347192971708	0.024215187836663606	-0.0033600284599216604	0.03252361961148034	-0.001274515844164873	-0.0036738874707302025
ENSG00000059122	FLYWCH1	0.1655583889836345	0.8450475378859584	0.31054487885738297	-0.012303782449347099	-0.15608034162122272	0.7028867830991453
ENSG00000059145	UNKL	-0.17331321978996667	0.27207599940682026	0.055213909225426586	0.15814991485844368	0.009584146294577168	0.04912802902837282
ENSG00000059378	PARP12	-0.07394582966475934	0.1443515338889016	0.018957163797298334	0.08600402846676375	-0.0003246885496688149	0.03971503017450833
ENSG00000059573	ALDH18A1	-0.1089694670700212	0.031816219444662834	-0.011963616498187417	0.005279796431192672	0.017074224945011558	0.02142581456664602
ENSG00000059588	TARBP1	0.0070908514313445924	0.12118366958328251	-0.016541788776987077	0.028902354165831444	0.09706505750053354	0.011758046693904603
ENSG00000059691	GATB	0.024814353370962994	0.17532464619549715	-0.02243858405420619	-0.0009225155812273094	0.1094271548082423	0.08925859102268835
ENSG00000059728	MXD1	0.018339663818485726	-0.01834257234865273	-0.01435245534495672	-0.0010965511579202857	-0.001782853780048027	-0.001110712065727696
ENSG00000059769	DNAJC25	0.02938974684328307	-0.013450472961015904	-0.011207451802838555	-0.003993958341155991	-0.0004778252819241067	0.002228762464902747
ENSG00000059915	PSD	-0.05913176789883233	0.001991875020946295	-0.010799737516134646	-0.004652459376657018	0.018990951082048006	-0.0015468791683100462
ENSG00000060069	CTDP1	0.1080968591180631	0.6176015540571876	-0.0019620837201368138	-0.155037783906876	-0.2379027994516326	1.012504221135833
ENSG00000060138	YBX3	0.1579067963883074	0.040967900251594865	0.010463522596555181	-0.0007766906178035407	0.03805187919293511	-0.006770810920091885
ENSG00000060140	STYK1	0.018243275073842755	0.07510602238296879	-0.017280287166565406	0.0031408268308868743	0.11164755075924424	-0.022402068040596912
ENSG00000060339	CCAR1	0.07653105575339547	0.012822384977341008	-0.00757274965662542	0.014353510285100592	0.005266345787913042	0.0007752785609527929
ENSG00000060491	OGFR	0.05333220903878151	0.09097451957360274	-0.024492216432353647	-0.008187906705032647	0.14044843646425975	-0.016793793753270708
ENSG00000060558	GNA15	-0.04090455642992685	0.0764315176870536	0.020592738741677313	0.001227651348395595	0.05928906361793043	-0.004677936020949754
ENSG00000060642	PIGV	-0.13676421717796286	0.32139817052965836	-0.0024020049449961526	0.3397413316720163	-0.003740335699998035	-0.012200820497363745
ENSG00000060688	SNRNP40	-0.02776127851958221	0.02167752472192101	0.002272856413231493	0.01287643218355128	0.008883477846973551	-0.002355241721835315
ENSG00000060762	MPC1	-0.012326544311793407	0.17163261488365208	-0.08940302767064319	-0.006604161338019214	0.10555643184364724	0.16208337204866724
ENSG00000060971	ACAA1	-0.011718280936279185	-0.0037555678114230395	-0.012172550508333503	0.0098230188838657	0.004307792383527613	-0.00571382857048285
ENSG00000061273	HDAC7	0.007338929320535664	0.10480033361020132	0.0827713529009955	-0.008400243254554329	0.03110788420879944	-0.0006786602450393055
ENSG00000061656	SPAG4	0.06384448284816441	0.015028336828235695	0.017891377619291687	-0.0010801702095686143	-0.003498639256163038	0.0017157686746756603
ENSG00000061794	MRPS35	-0.05324739140665246	0.007970427249073167	0.010685256242805525	-0.007680683549138337	-0.013105551184509123	0.018071405739915104
ENSG00000061918	GUCY1B1	-0.025860997464060814	0.03146439961779389	-0.003882981436552463	-0.0027047663911124787	0.03787408486570119	0.00017806257975764558
ENSG00000061936	SFSWAP	-0.10049406242419419	0.2518105278472526	0.17009079817593462	-0.03612299800374251	0.06634678524037935	0.05149594243468114
ENSG00000061938	TNK2	0.14996663219206927	0.038278462044911574	0.033406352052662305	-0.0066930361672339865	0.011912311058602678	-0.0003471648991194229
ENSG00000062194	GPBP1	-0.18921842021841007	0.06781817991587716	0.024082908142303006	0.01300602005753618	0.0022469922329150264	0.028482259483122947
ENSG00000062282	DGAT2	0.12215684713641067	0.10315274840430673	0.029333169237237194	0.006879956747333646	-0.08004424184504522	0.1469838642647811
ENSG00000062485	CS	0.03421715207709393	0.017749640579003124	0.006786367578752331	0.007793583546671529	0.011984175351710329	-0.008814485898131063
ENSG00000062524	LTK	0.02812349518391371	0.04828319154320125	0.02752941286490425	0.028156217702816826	-0.004870992606511908	-0.0025314464180079227
ENSG00000062582	MRPS24	0.13933868694113763	0.004463893008474273	0.003260440020100976	-0.010478643970111045	0.012477004190672774	-0.0007949072321884328
ENSG00000062598	ELMO2	-0.04681398839753726	0.002474314060775706	-0.005653740874304649	0.0059281002912851865	-0.00014761902483297488	0.0023475736686281432
ENSG00000062650	WAPL	0.03641064819470146	0.09388584673114254	0.005131742280882146	0.01500729587081264	-0.00800707862316041	0.08175388720260816
ENSG00000062725	APPBP2	-0.09611098258979098	-0.01569103354927131	-0.00977625394112276	-0.001191123122230469	0.007878604299764625	-0.012602260785682703
ENSG00000062822	POLD1	-0.006565949618490677	0.026283439933557397	-0.02007981273717865	0.014940974098638192	0.0006526555381256472	0.03076962303397221
ENSG00000063015	SEZ6	-0.07070122143582996	-0.003487802172139593	-0.0005200465958219634	-0.004671369412876688	0.004730826696242315	-0.003027212859683257
ENSG00000063046	EIF4B	0.14394018306762174	0.1069613547148368	-0.0010623174820603447	0.010685939758612586	-0.0428437022813751	0.14018143471965966
ENSG00000063127	SLC6A16	0.08142211903184578	0.08115894461291923	-0.03888931315259759	-0.0036313730736831553	0.0032169298106655714	0.1204627010285344
ENSG00000063169	BICRA	0.0846532106259237	0.15562187828637164	0.06071519442648689	-0.008781818324018755	-0.03268544720884134	0.13637394939274486
ENSG00000063176	SPHK2	-0.03431659735847623	0.09226779225424021	0.06925998455645989	0.004329557056895667	0.006767802436438934	0.011910448204445723
ENSG00000063177	RPL18	0.22215806336287552	0.020285873520118108	0.012100761599761905	0.008045004479140628	0.005444401283788	-0.005304293842572427
ENSG00000063180	CA11	0.010870649892121031	0.04204277666154107	0.03608245838777844	-0.01374791844187323	0.009908970634006996	0.009799266081628863
ENSG00000063241	ISOC2	-0.0862791669140368	0.034275216091270364	-0.008982664468798316	-0.01515103415421238	0.06443309606073479	-0.006024181346453734
ENSG00000063244	U2AF2	-0.1540195153882854	0.030591210360610514	0.01380421816264782	-0.017432400194186976	-0.011256074149277135	0.045475466541426805
ENSG00000063245	EPN1	-0.07699250097621325	0.19422715536721505	0.2089395945188896	-0.020824042497725292	-0.012005090570369647	0.01811669391642037
ENSG00000063322	MED29	-0.016165320803728147	0.0004352072835566011	-0.0188863026109693	0.006255257399348397	0.011642326863997137	0.0014239256311803655
ENSG00000063660	GPC1	0.017654482565444954	-0.013218249145772472	-0.0027067966502973668	0.005643475576992968	-0.011387505942369385	-0.004767422130098688
ENSG00000063854	HAGH	0.03209421636404371	0.09885706206456839	-0.014718665589138891	0.007856462081458198	0.06890851968077408	0.036810745891475004
ENSG00000063978	RNF4	-0.01973452511607919	0.02258454227889766	-0.0031099842715953683	0.003469349735870831	0.02208317498002541	0.00014200183459679038
ENSG00000064102	INTS13	0.009249959874739411	0.03138313078100571	0.0033196085221120874	-5.3908540432525845e-05	0.032511582958320934	-0.004394152158994788
ENSG00000064115	TM7SF3	0.07046514410150785	0.20430470819407645	0.13588418646777592	0.0010727433347490984	0.011094612909694804	0.05625316548185663
ENSG00000064199	SPA17	-0.0002290240706202731	0.04289942845897195	-0.016497523459429314	0.06540934656787109	-0.002358187551337751	-0.0036542070981320793
ENSG00000064201	TSPAN32	0.13080993405072391	0.12102014435975832	-0.017679702149025617	0.09591884183779405	0.04044834442771108	0.0023326602432788175
ENSG00000064205	CCN5	-0.13746127021515986	-0.017099244414831336	-0.02195298836335336	0.0066918161387304895	-0.0070778675388492	0.005239795348640737
ENSG00000064225	ST3GAL6	-0.029273898742232584	0.04048895665433255	-0.0014730253809496841	-0.010689666689129546	-0.027574288477920022	0.0802259372023318
ENSG00000064270	ATP2C2	-0.039376948515474734	0.4218053574370909	-0.08752759319601222	0.06286660045415643	0.3741650607551289	0.07230128942381779
ENSG00000064300	NGFR	-0.10617378332588177	0.0339697519035876	0.02414567318336448	0.008530470757666109	0.006313105323840511	-0.005019497361283499
ENSG00000064490	RFXANK	-0.15394425339278908	0.23479440087640685	0.18450047566676153	0.02091041792921548	0.02644176004113999	0.0029417472392898473
ENSG00000064545	TMEM161A	0.07992138926526521	0.09818600039885812	0.10432558564141498	0.007735800788999596	-0.008717141865627803	-0.0051582441659286556
ENSG00000064547	LPAR2	0.06663864940600549	0.3030205373665464	0.03266558585858174	0.0015553085273343626	-0.03542272451107083	0.3042223674917011
ENSG00000064601	CTSA	0.0995327173805173	0.08215544227923265	0.0611933972056318	-0.005212398074736219	0.0067154517005298155	0.019458991447807245
ENSG00000064607	SUGP2	-0.03235766130134946	0.013658276323629436	-0.020872310543160508	0.008706276456048233	0.01727408818264614	0.00855022222809557
ENSG00000064666	CNN2	-0.03561741127885523	0.33930447080496184	-0.08822893747475744	0.020563681726154803	-0.1343708720854322	0.5413405986389966
ENSG00000064687	ABCA7	0.06396206862546287	0.48780761879379597	-0.12723812156577352	-0.017286157195242867	-0.2824536987876341	0.9147855963424465
ENSG00000064703	DDX20	0.07479401007319204	0.19023255144339596	-0.002742708339840917	-0.03476326220752822	-0.028789651796922673	0.2565281737876878
ENSG00000064726	BTBD1	0.014874435058617975	0.011048330555079235	-0.00509241621363198	-0.0022042359156170294	0.017898702935458147	0.0004462797488700977
ENSG00000064886	CHI3L2	0.010723368679395705	0.6248087794815631	0.3876381612880697	0.02122106372632926	0.19621060739902524	0.019738947068138783
ENSG00000064932	SBNO2	0.017605000168419753	0.04799267078931215	-0.0031843614582556436	-0.013115918577251182	-0.0036624819157780333	0.06795543274059701
ENSG00000064933	PMS1	0.09221388716043595	0.05693119546294385	-0.0352904087345956	-0.004750899867423126	0.03332337421283197	0.0636491298521306
ENSG00000064961	HMG20B	0.03695478522434142	0.04720821052293779	0.036984382792395576	0.018376318662747568	0.0009585446850964049	-0.009111035617301753
ENSG00000064995	TAF11	-0.08094408334973353	0.003873011795837969	0.009298068100620352	-0.0035762870267256534	-0.0017739060631365652	-7.486321492016415e-05
ENSG00000065000	AP3D1	-0.07516533132361668	0.01914268829174961	0.0017942581561744611	-0.004586862085926813	-0.005102496648533535	0.027037788870035495
ENSG00000065029	ZNF76	0.020525304289122557	0.15509674754445124	-0.014307717069847334	-0.016205028787263553	-0.029705257736252794	0.21531475113781492
ENSG00000065054	NHERF2	-0.010501745836360888	0.002032610746226455	0.005076157642394586	0.0038184564309827864	-0.007148464966307494	0.0002864616391565769
ENSG00000065057	NTHL1	0.0325914869050987	0.012059311367700198	-0.0020256090432587384	0.0002692423869808219	0.015117180573600314	-0.0013015025496221995
ENSG00000065060	BLTP3A	-0.0054787722838165595	0.5233743717098188	0.022595499861028854	-0.10216697561500512	-0.04504975947174327	0.6479956069355384
ENSG00000065135	GNAI3	-0.08874602618091744	0.04928731366081688	0.040257486589339905	0.015002272313962084	-0.0021449524762716062	-0.003827492766213504
ENSG00000065150	IPO5	-0.015966561912742677	0.000200127678911722	0.01736195047589811	-0.0069904819009842245	-0.006672251569565451	-0.0034990893264367127
ENSG00000065154	OAT	0.024594037662065537	0.22088868000300504	-0.039720508625878406	0.14522925143896445	0.14927611855061926	-0.03389618136070027
ENSG00000065183	WDR3	-0.0131554360102936	0.015411009534745961	-0.0016383550543322095	0.006455299419334274	-0.003811332960803143	0.014405398130547038
ENSG00000065268	WDR18	-0.10689316030391541	0.5210837062496017	-0.1378305385922853	-0.08616605256324886	-0.6338115069690353	1.3788918043741711
ENSG00000065308	TRAM2	-0.012828396984057048	0.1373353476992361	0.04630790246202585	0.034879644299966484	0.033300526287765315	0.02284727464947847
ENSG00000065328	MCM10	0.09533081137675559	-0.020649685138968865	-0.019075923325228516	0.0009393736068069837	0.007044188789098598	-0.00955732420964593
ENSG00000065357	DGKA	-0.0013565048377210441	0.06917311398185261	0.050471359298973964	0.007613059883776026	0.03996989226151166	-0.028881197462409046
ENSG00000065427	KARS1	-0.1236067197243674	-0.001523569563528387	0.00573654473378018	-0.0025521363034716874	-0.004160188486041017	-0.000547789507795863
ENSG00000065457	ADAT1	0.1152822418701365	0.3524317706277333	0.026701956329217357	0.004086298947050736	0.3631301728478017	-0.0414866574963365
ENSG00000065491	TBC1D22B	0.1555706845355446	0.02533866995320326	-0.0157751215986981	0.016771962915726107	0.018976125847079823	0.005365702789095432
ENSG00000065518	NDUFB4	-0.003771307965025931	0.03575955536630874	-0.006279614241168433	0.03813958969555699	0.00027233059095482196	0.0036272493209653614
ENSG00000065548	ZC3H15	0.1332255690432797	0.079564173459935	0.06456524656655843	0.0049978124210110445	0.0023471437968822203	0.007653970675483285
ENSG00000065600	PACC1	-0.10329173939582456	0.07573095909782139	-0.004667265035807467	0.006321741274003182	-0.007970163715938198	0.08204664657556388
ENSG00000065613	SLK	-0.05940343160181241	0.08591629683085539	0.0056229434881315665	-0.006969040858455121	0.05133571100182364	0.03592668319935531
ENSG00000065618	COL17A1	0.04799507294814769	0.2596215123613615	0.06688360216921588	0.005165818741184281	-0.1548356046004558	0.34240769605141713
ENSG00000065621	GSTO2	-0.031251439021759156	0.09119956290613117	0.08346553146303684	-0.016416195097822727	-0.008597611589309226	0.03274783813022628
ENSG00000065665	SEC61A2	0.15320138165316435	0.05824077594509311	-0.03653077255721044	-0.026821773991409812	-0.061454627224190636	0.183047949717904
ENSG00000065717	TLE2	0.1006959876224023	0.05997256178052346	0.008077526135102493	-0.0029641910949258993	0.053896865926579184	0.0009623608137676791
ENSG00000065802	ASB1	-0.01916056148672571	0.3216738863696556	0.08362896790449927	0.012903815017354544	0.02633917729319875	0.19880192615460304
ENSG00000065911	MTHFD2	-0.09419369932749237	0.12054703951483067	0.02942757909311429	0.0068167708896370105	0.032947215793258475	0.05135547373882091
ENSG00000065970	FOXJ2	0.023075681299298566	0.2122763045875382	0.06161073457713829	0.013850050092000207	0.1606489333895853	-0.023833413471185595
ENSG00000065978	YBX1	0.05016638461555868	0.006665368772941738	0.008061005151699758	0.002775095946009426	-0.004204764414332599	3.4032089565151596e-05
ENSG00000065989	PDE4A	-0.03984436996909466	0.09960987263909435	0.10673962734352221	-0.013739189186768704	0.005142865893076694	0.0014665685892641432
ENSG00000066027	PPP2R5A	0.01135742163266914	0.43168683302176125	0.04430968177886355	0.003909643223071136	-0.0414443081886507	0.4249118162084773
ENSG00000066044	ELAVL1	-0.2113932785247937	-0.018439630517479093	-0.024775952229980233	0.019698435872469104	-0.004206184956076343	-0.009155929203891622
ENSG00000066056	TIE1	0.019482686271958927	0.022589751018838613	0.0014836235332405573	1.1709973023179318e-05	0.01606545650193353	0.005028961010641343
ENSG00000066117	SMARCD1	-0.30325772275379353	0.06438544306846511	0.004355280143853865	-0.001448839229641951	0.019874049091558654	0.041604953062694544
ENSG00000066135	KDM4A	-0.006324723695563451	0.0023870162432015427	-0.00530202140102574	0.01049775397634201	-0.0044329329256171165	0.00162421659350239
ENSG00000066136	NFYC	0.04361386143160314	0.06307331853040055	0.027510862217461213	-0.005881830685733402	0.013754325499004953	0.027689961499667775
ENSG00000066185	ZMYND12	-0.021266921691457615	0.03583113070412323	-0.001989157347512007	-0.007824195303868778	0.0027158707097998174	0.042928612645704196
ENSG00000066230	SLC9A3	0.10727317049516659	0.25790308263011796	0.03467896779065455	-0.02110945972917838	0.16705480542924855	0.07727876913939322
ENSG00000066279	ASPM	-0.018324314802406844	-0.022651261917776826	-0.010866250964805677	-0.007288234556446193	-0.004591717453232576	9.494105670761876e-05
ENSG00000066294	CD84	-0.09545160990248702	0.10992217626292625	0.019386887459481843	0.03278060478098815	-0.013527471309613954	0.07128215533207022
ENSG00000066322	ELOVL1	0.07742186791246161	0.0023285534138900226	0.021113682589962997	-0.010956018322416602	-0.00234680545759097	-0.0054823053960654025
ENSG00000066336	SPI1	0.021950070233185418	-0.012773440784732512	-0.012095049726132966	0.003972823242947612	-0.004319138563227291	-0.00033207573831986584
ENSG00000066379	POLR1H	-0.029504382390042338	0.3791417695577894	-0.19027487127719517	0.5904199694307165	0.03871686671954337	-0.059720195315275316
ENSG00000066422	ZBTB11	-0.10345182300750323	0.007105327419764653	0.011522191455809691	0.004947480689774483	-0.008099812571210362	-0.0012645321546091597
ENSG00000066427	ATXN3	-0.05690482837241317	0.24917489660512102	0.10527445201396327	0.04474717819605896	-0.04320482496502073	0.1423580913601195
ENSG00000066455	GOLGA5	-0.027465725765668483	0.015451271257249644	-0.014697450951526945	-0.005914372954533204	-0.0018877201668469196	0.03795081533015671
ENSG00000066557	LRRC40	0.11774948880980039	-0.002679661331870061	-0.006508394828869065	-0.006761430480085024	0.003860345699349505	0.006729818277734525
ENSG00000066583	ISOC1	-0.030611879328927658	0.1608843226312029	0.04763421012201476	0.006815523631447285	-0.03544973674365739	0.14188432562139822
ENSG00000066654	THUMPD1	-0.045244535411028394	0.04123769648921409	-0.004860808356806323	-0.04745165125508609	-0.02842726031926675	0.12197741642037326
ENSG00000066697	MSANTD3	0.09974034579026114	0.050010307340625004	0.030215054593682036	-0.004605229329293638	0.015664823379950704	0.0087356586962859
ENSG00000066735	KIF26A	0.009564049219016962	0.1447644394400995	0.03399535091063525	0.021484584259452575	0.11121221230011104	-0.021927708030099368
ENSG00000066739	ATG2B	-0.09713626763243305	-0.006610866503769849	-0.01579750736028844	0.0008985653579731315	-0.01556562554089187	0.02385370103943733
ENSG00000066923	STAG3	0.11402833474712869	0.03409339392678693	-0.004751573706376624	0.005628057571510009	-0.014623628055131406	0.04784053811678495
ENSG00000066926	FECH	0.07370545386332233	0.037190959285476194	0.06287860365666674	0.0034891511179528903	-0.02254723642540369	-0.0066295590637397515
ENSG00000067057	PFKP	-0.11344246563901396	0.48513008427365856	0.07459539668755356	-0.03183818880784751	0.3417397562966665	0.10063312009728603
ENSG00000067064	IDI1	0.10234710853922575	0.05460132232571891	0.009862169601873805	0.01018106363632623	0.017735115166228495	0.016822973921290375
ENSG00000067082	KLF6	0.07596109131036183	0.0007129299161575953	-0.00946651135423486	-0.010038857651997172	0.014725532510871421	0.0054927664115182046
ENSG00000067167	TRAM1	-0.046762154849076705	0.14005766157690736	0.05376328079717281	0.022244858188699954	-0.009448724152705559	0.07349824674374016
ENSG00000067182	TNFRSF1A	-0.10726738762272076	0.029472322596171687	0.020652312358020376	-0.010763601523622894	0.015789022284324737	0.0037945894774494672
ENSG00000067191	CACNB1	-0.0838109302791418	0.01752228517967051	0.012683156712327144	-0.007125124438874714	0.014585250111886012	-0.0026209972056679314
ENSG00000067221	STOML1	0.023343005742856863	0.3886976103570769	0.009564246031228203	-0.0038960664465594744	0.17510577730600355	0.20792365346640462
ENSG00000067225	PKM	-0.08186924596062442	0.004423666713470303	-0.008208276406980923	-0.006475839026630111	-0.000955316642281212	0.02006309878936255
ENSG00000067248	DHX29	0.10579523508308432	-0.007396304485758808	-0.006338882901885615	0.0016925655582270029	-0.002112227838176971	-0.0006377593039232248
ENSG00000067334	DNTTIP2	0.13805089823426955	0.030787577970143663	0.005043604136351993	-0.032110700892486736	-0.01524896964487167	0.07310364437115008
ENSG00000067365	METTL22	-0.01041510619824744	0.0014395397132869602	-0.008078887398991048	-0.026820676970180313	0.03457560967581415	0.0017634944066441734
ENSG00000067533	RRP15	0.039745929890410314	0.060919648539788984	-0.019167132309880548	0.02634647896630904	0.0718833547225969	-0.0181430528392364
ENSG00000067560	RHOA	-0.10378332836202087	0.009521631813299809	0.00375095394104883	0.004227149378826014	-0.009860635459268168	0.011404163952693133
ENSG00000067601	PMS2P4	0.04532495766501062	0.07853988289859706	-0.037955023898350176	0.011997665309662564	0.09011895121425197	0.014378290273032703
ENSG00000067704	IARS2	0.05794912728001913	0.04153963396257135	0.0031359655309794194	0.04597109980180148	-0.010693399563571977	0.0031259681933624313
ENSG00000067836	ROGDI	0.11876987450877655	0.4064958804929586	0.2162901399754069	0.020996629495454285	0.05161541884472414	0.11759369217737334
ENSG00000067955	CBFB	0.0636181880307197	0.013233173522533628	-0.0016047725237894974	0.02177792936071013	-0.0015519160864300757	-0.0053880672279569275
ENSG00000068001	HYAL2	-0.2358159473239081	0.0077319025076559595	0.011997905640697075	0.001667344430519362	-0.0035906988184222985	-0.002342648745138179
ENSG00000068028	RASSF1	0.08472656205916491	0.05419706986130415	-0.014848047051351525	0.07105558419097155	-0.000358024826906481	-0.0016524424514093973
ENSG00000068078	FGFR3	-0.049617580749603075	0.0078636013680513	0.00016425990793961316	0.010462019752067881	-0.008839253548438121	0.0060765752564819284
ENSG00000068079	IFI35	-0.08634948386667364	0.09843162515104867	0.08621854338234902	-0.004045515083695829	0.0022742097778235106	0.013984387074571968
ENSG00000068097	HEATR6	-0.022362012523504376	0.6510369725940003	0.37836434562119514	-0.019710649310591632	-0.13939788695547237	0.4317811632388691
ENSG00000068120	COASY	-0.0015800101076832668	0.025305219627323718	0.023358992201101787	0.0027321847506631964	-0.008961342544073256	0.00817538521963199
ENSG00000068137	PLEKHH3	0.014392908880580218	0.020427360006741894	0.024598475086717086	-0.005982495412618532	0.005241893784657968	-0.0034305134520146267
ENSG00000068489	PRR11	0.1283932771968865	0.053363506983985315	0.03657053021597328	0.0008477035983979531	-0.006838571904735727	0.022783845074349808
ENSG00000068654	POLR1A	-0.012862924645182502	0.12404932065278504	0.026900109458710155	0.06566608694836809	0.015630821428497397	0.01585230281720939
ENSG00000068697	LAPTM4A	0.12746261000914885	-0.0041562998226902055	-0.025028134226917038	0.01238927281656706	0.010940173398742118	-0.0024576118110823464
ENSG00000068745	IP6K2	-0.06999002924230327	0.17669132071065982	0.16769914029578997	-0.00824684293418268	0.030203462492892113	-0.012964439143839561
ENSG00000068796	KIF2A	0.24507567836886002	4.9867242122740574e-05	-0.0006802150643455693	-0.006150653266555272	0.011413745636031246	-0.004533010063007665
ENSG00000068831	RASGRP2	-0.05996931957701644	0.021862984564211724	-0.014065806921308167	0.011934444002324034	0.020749222296377746	0.0032451251868181124
ENSG00000068903	SIRT2	0.05701087912352506	0.03736032865345186	-0.015257447559821655	-0.002662696666688048	0.0318217856692379	0.023458687210723663
ENSG00000068912	ERLEC1	0.10663345125491093	0.04067775802420677	0.011321743737127602	0.01952421061142221	0.013545277109793539	-0.00371347343413658
ENSG00000068971	PPP2R5B	-0.061438485001569475	-0.00532634004964477	-0.004476551218403621	-0.0023048794377334555	-0.004678665024298135	0.006133755630790442
ENSG00000068976	PYGM	-0.012230228777862649	0.00503011116866402	0.007595648746366194	-0.0010063595165899866	0.003770974824388667	-0.0053301528855008535
ENSG00000069011	PITX1	0.004090855853910727	0.18874855330553533	0.14797093122974583	-0.004121606400296324	0.018700954338250513	0.02619827413783531
ENSG00000069248	NUP133	-0.009248784010428364	0.03758933898306195	0.0030054452371895725	0.006989189402815398	-0.027158731007291957	0.054753435350348933
ENSG00000069275	NUCKS1	0.010110114582725671	0.04850430850477505	0.0038690244112311793	-0.007885797323784801	-0.05191193526768427	0.10443301668501294
ENSG00000069329	VPS35	-0.052333894226073215	0.034198865372400016	0.011778325105857159	0.008357248442892023	0.008799068206577868	0.005264223617072968
ENSG00000069345	DNAJA2	-0.13233684602234536	-0.013047135174522597	-0.010019236181298182	-0.00019419644575809617	-0.006921698133402432	0.004087995585936111
ENSG00000069399	BCL3	-0.032263718169142454	0.02433262040020256	0.014198051152955164	-0.0037049657141059117	0.0079869343134221	0.005852600647931211
ENSG00000069493	CLEC2D	0.08412632456729416	0.2114693121458113	-0.04032292937680432	0.02503272105537627	0.10409880445310615	0.1226607160141332
ENSG00000069696	DRD4	0.11470183168809878	0.025556283872313006	-0.04158852449499668	0.0027545133328794216	0.0028839093669963114	0.06150638566743395
ENSG00000069849	ATP1B3	-0.05601759323643686	0.088224337880064	0.018848017684386376	0.03090596231786171	0.0008325345428094761	0.03763782333500643
ENSG00000069943	PIGB	-0.04672039769844375	0.05427818452475906	0.0009295815757913975	0.017505552277946628	0.003516084135439762	0.03232696653558127
ENSG00000069966	GNB5	-0.020229284361517174	0.20523256315560076	0.23981626971254882	-0.01993674715836634	0.0020340731662833113	-0.016681032564865028
ENSG00000069998	HDHD5	0.045148585883143896	0.1676598519707489	0.025256695226133975	0.09722726064877649	0.033613253231721874	0.011562642864116571
ENSG00000070010	UFD1	0.1398859766442546	0.04250092350370724	0.022955677759220406	0.002221813268205585	0.01797456802097435	-0.00065113554469311
ENSG00000070031	SCT	0.011911312582378571	-0.01087679279375033	-0.0015379037302721227	-0.00444057011577928	-0.0013915432785305984	-0.0035067756691683307
ENSG00000070047	PHRF1	0.006434821758825831	0.13524640334211024	0.006179009251538748	0.022666991391522093	0.05223189354911922	0.05416850914993017
ENSG00000070061	ELP1	-0.11237851624782508	0.12876418091086025	0.040794525095393254	0.0188862249790275	0.047128928545896204	0.02195450229054331
ENSG00000070087	PFN2	0.08594030197371172	0.0227493545136178	-0.017458579284355537	-0.007792623546568495	-0.05468642275277537	0.10268698009731721
ENSG00000070190	DAPP1	0.009395613387608841	0.20870305137356168	-0.02799917763275643	0.09983352728126635	-0.0006452494547576988	0.13751395117980947
ENSG00000070367	EXOC5	0.0022263440008677593	-0.012910245964774223	-0.0213198815947725	0.002741316361054743	0.002468107443154756	0.0032002118257887786
ENSG00000070404	FSTL3	0.03125873244944113	0.16705480596001926	-0.02394625672057521	0.08020920040215708	0.04610516416302706	0.06468669811541035
ENSG00000070413	DGCR2	-0.05057090623915126	0.024977433193785852	-0.0022051726525123025	0.02612874091936896	-0.0065663241152233405	0.007620189042152535
ENSG00000070423	RNF126	-0.14452142412427793	0.08519452889522604	0.05820479920672576	0.007326197819501507	0.010236718179415858	0.009426813689582906
ENSG00000070444	MNT	-0.018806504042030166	0.1541322840382574	0.09565065264604956	0.04943993081019003	0.0177760278887841	-0.008734327306766293
ENSG00000070476	ZXDC	0.01973630526839557	0.21999094881568537	0.07412365257569849	0.0007863595401548569	0.03990805546711171	0.10517288123272032
ENSG00000070495	JMJD6	-0.09286990041820666	0.2101344878230833	-0.11966491275849062	0.022348864914874138	-0.0021320006850960383	0.30958253635179583
ENSG00000070501	POLB	0.022103033090284687	0.010724061351016672	0.013024828985505417	-0.006632287245598894	-0.0034185397714776634	0.007750059382587813
ENSG00000070526	ST6GALNAC1	0.01744437774089173	0.20881009277988785	0.015591593862278949	-0.023980237412769098	-0.02256878995298622	0.23976752628336423
ENSG00000070540	WIPI1	0.08957428476972541	0.3915471266296883	0.1688854695627711	-0.034641509883902945	0.2879789412336722	-0.030675774282852005
ENSG00000070610	GBA2	0.014992888865178102	0.2639187940475222	0.03667565282490402	-0.04852439702651401	0.016585363477348562	0.2591821747717836
ENSG00000070614	NDST1	0.24769160633341836	0.8805290725184625	1.0227395792328027	-0.1164625686285834	-0.11852503280714706	0.09277709472139031
ENSG00000070669	ASNS	-0.0654410047139183	0.31056843557547364	-0.02678099735071139	0.0022922270598126114	0.2788687582681035	0.05618844759826895
ENSG00000070718	AP3M2	-0.012172061656116485	0.16630074562689498	0.02144593484159533	-0.02104082891643431	0.1413901618496016	0.024505477852132362
ENSG00000070731	ST6GALNAC2	-0.24980166554746638	0.5045902604444963	-0.007005026164046856	0.16907432298319253	0.3977816075738871	-0.055260643948536525
ENSG00000070756	PABPC1	-0.12538254167381513	0.01496758431792136	0.013267890808933664	0.0002610656074479866	-0.0009767661118241081	0.002415394013363816
ENSG00000070761	CFAP20	-0.05937184561298801	0.012705513087687399	-0.0031197744746582277	0.003292523756751361	0.013237896822133336	-0.000705133016539071
ENSG00000070770	CSNK2A2	0.0649063895055774	0.06680250450278107	0.018619914793844436	0.03437065443397925	-0.010866190543952534	0.02467812581890991
ENSG00000070814	TCOF1	-0.03283698172049585	0.02694092525824787	0.011863227659042153	0.014129075495377742	-0.005656678200280725	0.006605300304108698
ENSG00000070831	CDC42	-0.007804457535752531	0.12839288915957983	-0.009276941315563647	-0.042062454980310526	-0.09911286001246987	0.2788451454679239
ENSG00000071082	RPL31	-0.03206800496298945	0.02631662511874953	0.02211806409383206	-0.006987259427847229	0.008256411240425551	0.00292940921233915
ENSG00000071127	WDR1	0.10367944089998171	-9.877741767229734e-05	-0.023641886529803934	0.011294916725241189	0.002571628038531389	0.009676564348359059
ENSG00000071243	ING3	-0.249192836276789	0.006226827050766312	-0.009183229920823486	0.0006093241964067468	-0.0009778633868570026	0.015778596162040054
ENSG00000071246	VASH1	-0.010759947740183184	0.7747400742598654	-0.08187345029956207	-0.1075482041454717	-0.15285318693480404	1.1170149156397031
ENSG00000071282	LMCD1	0.0023398246555642105	0.034398044930913065	0.011616550060986571	0.0022399880278240634	0.0012027005857950246	0.019338806256307406
ENSG00000071462	BUD23	-0.024156687333065162	0.17923580098434636	-0.0021776457119053933	0.16676330822162216	0.033487081691611284	-0.018836943216981678
ENSG00000071537	SEL1L	0.00854691404592092	0.036246500972864075	-0.0029653954360215865	-0.0017939332493757116	-0.019818348238555928	0.0608241778968173
ENSG00000071539	TRIP13	0.012825910774019365	0.039604513384779286	0.013202056382503009	0.025815849537175133	0.0042207800713098395	-0.0036341726062086963
ENSG00000071564	TCF3	-0.07522443542582324	0.03286483503360501	0.008723823973518532	0.02520166385623158	0.011560196903828156	-0.012620849699973256
ENSG00000071575	TRIB2	-0.13553982868188952	0.05294155054485221	0.014915761414550081	-0.041071890582330496	-0.020435502666697945	0.09953318237933056
ENSG00000071626	DAZAP1	-0.03408516846795711	0.02723346296796133	0.009768580655871596	0.014777776893655111	-0.009820431793905007	0.012507537212339628
ENSG00000071655	MBD3	0.15550003024895326	0.016623100430090642	0.01795918305006568	-0.015408480699371032	0.021383103722731712	-0.00731070564333572
ENSG00000071794	HLTF	0.007946641414250563	0.03508323436621795	0.023578501595724926	-0.009575305204417897	0.025781468506261875	-0.004701430531350958
ENSG00000071894	CPSF1	0.05275021630109445	1.094351169502162	-0.34468086156250866	-0.006420310141450831	2.054815002241024	-0.6093626610349026
ENSG00000071967	CYBRD1	0.0271457972209367	0.5160771185348221	-0.03540202994689944	0.038942246220113504	0.5202614910426331	-0.007724588781025108
ENSG00000071994	PDCD2	0.05614146439149473	0.007734339298473334	-0.012780836068909129	0.02766667563799356	-0.005587148360604116	-0.0015643519100069798
ENSG00000072042	RDH11	-0.09967550181253089	0.09247270717105807	0.035734191565120005	0.0023342620563017264	0.007402554429198447	0.04700169912043789
ENSG00000072062	PRKACA	0.12580708308995298	-0.0032706757122290733	-0.035024358033384634	0.004769567723295905	0.034215375659398306	-0.00723126106153865
ENSG00000072071	ADGRL1	-0.05724518399182965	0.1385011448312646	-0.02660598243713171	0.07662327113694548	0.04097694240088544	0.0475069137305654
ENSG00000072121	ZFYVE26	-0.08257628618416703	-0.006602698374277953	-0.004084890736053508	-0.0016622965050676081	-0.004277104311153005	0.0034215931779961665
ENSG00000072135	PTPN18	0.0574208157708269	0.09152254237817467	0.028354393781752616	0.03363174560561928	0.036684863771093514	-0.007148460780290748
ENSG00000072163	LIMS2	-0.01803465316311415	0.25455491952004866	0.09982701470058153	-0.035946846628126	0.15863559954956818	0.03203915189802493
ENSG00000072195	SPEG	0.05023124899602112	0.025070947701047473	0.002003518531341283	0.011164717885567426	-0.0035564554743145356	0.015459166758453302
ENSG00000072210	ALDH3A2	-0.10376239374104622	0.06372019949798777	-0.010193994513295512	0.006705552326773976	-0.029459911653366866	0.09666855333787618
ENSG00000072274	TFRC	-0.12751064500048823	0.06700726618582799	0.045356951329598626	-0.014345842223420458	0.012148074715034053	0.02384808236461577
ENSG00000072310	SREBF1	-0.082258627205883	0.2255947884796652	-0.009625387938518921	0.006310340090091956	0.01143069661853394	0.2174791397095582
ENSG00000072364	AFF4	-0.06727609674685546	0.07959918570104353	0.00030886115577282043	0.037825964148585745	0.017376527907791626	0.024087832488893346
ENSG00000072401	UBE2D1	0.03626157123268399	0.09104217184888136	0.025988057717615975	0.032757769931705844	0.04794625294665848	-0.015649908747098946
ENSG00000072415	PALS1	-0.07758996081644487	0.025859707705580187	0.030231524316879338	-0.008167980778458405	0.006123070749712484	-0.0023269065825532284
ENSG00000072518	MARK2	-0.13426042349764677	0.023609589806392065	0.019546651348481985	0.007372672089519172	0.0002445323095509247	-0.0035542659411600206
ENSG00000072571	HMMR	0.07299814465555371	0.007223877950353863	0.009931838469463265	0.008221142435556987	-0.01202521054607849	0.0010961075914121003
ENSG00000072694	FCGR2B	-0.03567419108937448	0.5014166685196061	0.10217985244073732	0.05691451918053035	0.02790669478124888	0.3144156021170896
ENSG00000072756	TRNT1	0.09637881118173783	0.1085619946861535	0.033260602142653715	0.0010368870953675312	-0.0383606968145768	0.11262520226270906
ENSG00000072778	ACADVL	-0.007071160281598969	0.13199058563188032	-0.025057436989002153	-0.09181483248215071	-0.1857975447789473	0.4346603998819805
ENSG00000072818	ACAP1	-0.013835443935795926	0.289606382947258	0.04248735967537604	-0.04667156396727501	0.28813315060096084	0.005657436638196107
ENSG00000072849	DERL2	-0.0029260131840716055	-0.004033190999058262	-0.005535996983650131	-0.002109306620585278	0.00846012474982032	-0.004848012144643173
ENSG00000072858	SIDT1	0.1131580912543815	0.04012902698496805	-0.00609764175984077	-0.0019604333440633075	0.005232399950815929	0.042954702138056196
ENSG00000072864	NDE1	-0.03919308602021371	0.12055668405069943	0.006324830981800697	-0.032485048207759055	-0.07806739816032435	0.22478429943698214
ENSG00000072954	TMEM38A	-0.050838697846465185	-0.0017029008127711744	0.0015035108692585892	0.005664309161577224	-0.0045767187692575175	-0.00429400207434947
ENSG00000072958	AP1M1	0.026522321052088037	0.17031310325727578	-0.03508992060089048	-0.029517973876819634	-0.10771910380074687	0.34264010153573277
ENSG00000073008	PVR	-0.08687141729910433	0.18134025201741585	0.08326021564024269	-0.0384438978821476	0.14492404951725096	-0.008400115257930179
ENSG00000073050	XRCC1	0.16800454351289282	0.1559513345123509	0.04782377501584976	-0.013628231904160886	-0.026562121735335516	0.14831791313599754
ENSG00000073111	MCM2	0.19650815066026084	0.09246764211069998	0.030088906230078306	-0.005562412619878431	0.06352889077778319	0.004412257722716921
ENSG00000073150	PANX2	0.09451420869718978	0.05202488713038787	-0.011945407181024017	0.038905821400947144	0.03319464882179999	-0.008130175911335248
ENSG00000073169	SELENOO	-0.02966455448442759	0.11225631811760395	-0.00621166067118483	0.027971916883677603	0.07978773375363388	0.010708328151477285
ENSG00000073350	LLGL2	0.059276019428451315	0.18975993073415287	0.11775486208658242	-0.01951490775664688	0.10273048553085562	-0.011210509126638287
ENSG00000073536	NLE1	-0.0588242939649987	0.32259085712040264	0.06358726695560833	0.07049502433708227	0.19334491040257973	-0.004836344574867691
ENSG00000073578	SDHA	-0.01629055485606194	0.37894116717478654	-0.04868152471004223	0.21734404012913774	-0.12770698071927483	0.3379856324749658
ENSG00000073584	SMARCE1	-0.1475493678508852	0.06559694098400497	-0.005221918893102936	0.004914967955489462	0.018075105909396778	0.04782878601222166
ENSG00000073605	GSDMB	-0.017932187095105884	0.4460253849553024	0.10085640965214294	-0.0366609193035343	-0.2444094608412738	0.6262393554479676
ENSG00000073670	ADAM11	-0.0552160943771208	0.07162999435298102	0.05381880851598748	0.0005209233176800588	0.0024480438237434433	0.014842218695570047
ENSG00000073712	FERMT2	0.07305593461525174	0.024342645325179005	-0.02747541979889537	0.0005020101832411624	0.05854422766486768	-0.0072281727240344614
ENSG00000073737	DHRS9	-0.13136883148416947	0.33352057804459523	-0.03120987253213006	0.03429437494392775	0.289435803241201	0.041000272391596565
ENSG00000073754	CD5L	-0.06377169924635957	0.044460930529342614	0.038796202943798555	0.0004510052822160063	0.001556942261947498	0.0036567800413805575
ENSG00000073756	PTGS2	0.04305202309727882	0.004841346598379251	-0.003900939674306164	0.009661347987834456	0.001871997797653784	-0.002791059512802824
ENSG00000073861	TBX21	0.11407372306629933	0.021002310216223917	0.015668584614569478	2.5375898446006984e-05	0.002508044568686747	0.0028003051345216854
ENSG00000074071	MRPS34	-0.028065653067875323	0.01097843712627927	0.0015371149027045038	0.006876848561236221	0.001203088696375227	0.00136138496596332
ENSG00000074181	NOTCH3	-0.0027811767357400997	0.0036485323169371366	-0.021890818606912315	0.019175229359821733	0.011824458972161703	-0.005460337408133985
ENSG00000074219	TEAD2	-0.04274609824020949	0.1533344241563141	0.027289370689410376	0.0611491958444923	-0.0062097333189175185	0.07110559094132893
ENSG00000074266	EED	0.08533637561786385	0.108552658063888	-0.0030008453450242095	-0.005597510401481216	0.05306287306651745	0.06408814074387598
ENSG00000074276	CDHR2	0.033315398255177264	0.06256754840857282	0.02829100048555113	0.03525832171239053	-0.012595366356983335	0.011613592567614496
ENSG00000074319	TSG101	0.010505579333572516	-0.0051790279664362775	-0.008730416122858407	-0.011374244192882677	-0.011046241637161561	0.025971873986466366
ENSG00000074356	NCBP3	-0.11347239246209782	0.12749121744711667	0.0037243634114453293	-0.008733700259130825	0.12985028520374292	0.002650269091059248
ENSG00000074370	ATP2A3	0.09639798434105429	0.028501424764313336	-0.030751058296517666	0.0007323126840768348	0.054735237501451865	0.0037849328753023015
ENSG00000074410	CA12	0.06291241043502116	0.010819085995200333	0.01821234240415601	-0.008240789387294141	-0.007269768021370223	0.008117300999708687
ENSG00000074582	BCS1L	-0.05333411740887122	0.017950184786214903	0.01913506081294528	-0.005769987763997091	0.003591231332649384	0.0009938804046173328
ENSG00000074590	NUAK1	0.057666853207370486	0.14341467442522635	0.03720031271118694	0.05621709302170096	0.029468900074703226	0.020528368617635226
ENSG00000074603	DPP8	-0.06967855923529655	0.031190960340295962	-0.01414964839512539	0.010557424063165264	-0.002637285001734045	0.03742046967399013
ENSG00000074621	SLC24A1	-0.040592849830606965	0.002891364153480601	-0.008760197317190875	0.011218567565550763	-0.00405458101926458	0.004487574924385293
ENSG00000074660	SCARF1	0.1592488324544878	-0.015116829252019647	-0.01584276978892578	0.017999369307945785	-0.014354992297698372	-0.002918436473341282
ENSG00000074695	LMAN1	0.13042872935827707	0.08501623685002921	-0.024118556534673107	-0.0337224687720105	-0.06109980146177298	0.2039570636184858
ENSG00000074696	HACD3	0.06525071050132836	0.04217138524977154	-0.007471599586152596	0.0030440237643926497	-0.009775852457955292	0.056374813529486784
ENSG00000074800	ENO1	0.08155689502857769	0.020170305304055915	0.004299795917457511	0.003557659818805509	-0.0037712036365542705	0.016084053204347165
ENSG00000074842	MYDGF	0.18793328323520278	0.02699082315912149	0.013131021630991935	0.01682281292689409	-0.013132843089420325	0.010169831690655794
ENSG00000074855	ANO8	0.04617075713561342	0.023428375252500376	0.021985899877582968	0.0023553602347548487	-0.0031408635252455795	0.0022279786654081416
ENSG00000074935	TUBE1	0.039790605801709476	0.032747800034779576	-0.013746673856965288	0.054097530655220036	-0.003524243098599426	-0.004078813664875748
ENSG00000074966	TXK	-0.14369678821651038	0.09188042045197375	0.03681925124812271	0.00026400511948758296	0.006888673758028567	0.0479084903263349
ENSG00000075073	TACR2	-0.0493548940319331	0.14284757992577582	0.007614648185028599	0.09756023293753703	0.006996136572751964	0.030676562230458237
ENSG00000075089	ACTR6	0.12724468557642574	0.03172615351000437	-0.01166856461184654	0.04866061419479855	0.0023590917221895614	-0.007624987795137199
ENSG00000075131	TIPIN	-0.00013695339030960532	0.08627234010572929	0.025155292042363678	0.07974674201887769	-0.004711509695485075	-0.013918184260026993
ENSG00000075142	SRI	-0.011383738597614603	0.04917036597650627	0.033403133987132086	-0.009902573544874355	0.00872717896948644	0.016942626564762104
ENSG00000075188	NUP37	-0.09838151742519055	-0.0015303052304405079	0.006357204810256978	-0.004884167422800336	-0.012042638247600065	0.009039295629702916
ENSG00000075218	GTSE1	0.09576436352347412	-0.0137173966820039	0.0020613142786136233	-0.008653570846507646	-0.0070520890080929596	-7.305110601691718e-05
ENSG00000075234	TTC38	-0.3186856206907204	0.7927807327446478	0.22438353151695414	0.7615082936181712	0.02101158828814284	-0.21412268067862042
ENSG00000075239	ACAT1	-0.04700429986011328	0.0819264822955343	0.008414311511411806	0.0020667935910403264	-0.025152995060761164	0.09659837225384334
ENSG00000075303	SLC25A40	0.04273103919649456	0.04613226199270476	0.018833228987273066	0.03200447213601131	-0.005404088764271447	0.0006986496336918245
ENSG00000075336	TIMM21	0.02692265946205003	-0.004118887872737252	-0.004401349763856297	0.010593880605555635	-0.006220907580977522	-0.004090511133459068
ENSG00000075399	VPS9D1	0.06389774601396787	0.07987767263421622	-0.01446634431454591	0.006636313980790535	0.07490526025491652	0.012802442713055064
ENSG00000075407	ZNF37A	-0.10847284987893008	0.07921359360511762	0.04034092483464921	-0.004910465668921839	0.0077888270622541176	0.03599430737713613
ENSG00000075415	SLC25A3	-0.1422486667736685	0.039104468423514574	0.018606538959546868	0.013757440061918428	0.0023346349674727243	0.004405854434576556
ENSG00000075426	FOSL2	0.05021323899541664	0.03441049009918343	-0.01944009213989764	0.022119658360259833	0.040958356431389197	-0.00922743255256796
ENSG00000075618	FSCN1	0.0923416373086886	-0.011787243698704344	-0.02755295225194954	-0.005180468076880899	0.014096672299400204	0.006849504330725893
ENSG00000075624	ACTB	-0.11121346419786776	-0.019350932650567913	0.007153393396849032	-0.003927974877531965	-0.021440212068219913	-0.0011361391016650665
ENSG00000075702	WDR62	0.017226427744953844	0.0019475151140728592	-0.0004201811238109841	-0.006527123274007319	0.00018402768709307896	0.008710791824798083
ENSG00000075790	BCAP29	-0.10044660613885903	-0.006300954027179714	-0.01695563674036572	0.004419113973583732	0.005584541756826792	0.00065102698277548
ENSG00000075826	SEC31B	0.017366052031638525	0.5381061928138614	-0.06863742718294512	-0.03741853957817281	-0.09353300437950957	0.7376951639544889
ENSG00000075856	SART3	-0.07842666003258042	0.05261044857923522	-0.004224415514272244	0.0058810904991775425	0.01790678152328804	0.03304699207104188
ENSG00000075914	EXOSC7	-0.027527210380572698	0.0851360012073749	0.04404035125466284	-2.0530798885196943e-05	0.03627879863700317	0.004837382114594087
ENSG00000075975	MKRN2	0.009744370429549502	0.22146122619979325	0.25466321262144637	-0.007283736034993484	-0.03718797431903049	0.011269723932370858
ENSG00000076003	MCM6	-0.041758463056611475	0.14485722002163592	0.0606453481201877	-0.026132996553257133	-0.03541532793888311	0.14576019639358845
ENSG00000076043	REXO2	-0.0029407730557492627	0.025024545846725043	-0.031604208532193694	0.05584936985393818	0.0005897752209326804	0.00018960930404787873
ENSG00000076053	RBM7	-0.13474748286216956	-0.002932136556628895	-0.0019047917990567937	0.012314139187831937	-0.010037892123198663	-0.0033035918222053757
ENSG00000076067	RBMS2	-0.19904110708689948	0.5644112938479795	-0.051187479660809033	-0.06189996800301638	0.5374336708258585	0.14006507068594648
ENSG00000076108	BAZ2A	-0.15913247540879424	0.01486715483149201	0.0002842123308239144	0.01985474485952861	-0.0013318435117176948	-0.00393995884714282
ENSG00000076201	PTPN23	0.005921040261239784	-0.009181553213002461	-0.009025089951807452	-0.00319963044125902	0.004275512351101891	-0.0012323451710378802
ENSG00000076242	MLH1	0.07010085946492405	0.10357032618539622	0.04828398614377746	0.044738886515393796	0.00818667389502986	0.002360779631195105
ENSG00000076248	UNG	0.1214621251986275	0.2234822313994115	0.05992090900878414	0.05619383195505432	0.030009178105894794	0.07735831232967824
ENSG00000076258	FMO4	0.1737322028197794	0.015359537502249608	0.00445490070061728	0.00953582498144333	0.0033799014847773075	-0.0020110896645883073
ENSG00000076321	KLHL20	0.10408074220260327	-0.0028924492176196355	-0.016161506578256837	-0.00446663773975369	0.019537661112701735	-0.0018019660123108415
ENSG00000076344	RGS11	-0.08548084196990283	0.02052427143836042	0.009265576075430887	0.011740570162456925	-0.0062701551571601715	0.005788280357632782
ENSG00000076351	SLC46A1	0.012271191578657251	-0.015414578841460785	-0.00869158609382784	0.001641425202610467	-0.00699552617095328	-0.0013688917792901289
ENSG00000076382	SPAG5	0.03299049109927607	-0.00349705557324259	-0.0016130022874042858	0.0018409327640050632	-0.003093173919984445	-0.0006318121298589226
ENSG00000076513	ANKRD13A	0.009255062905454813	0.04281036808261562	0.015026498683420795	-0.008705437332557926	-0.017233692967505695	0.05372299969925844
ENSG00000076604	TRAF4	-0.12367706825872624	0.030337113880128386	0.009747695653823458	0.019624941874014187	-0.0020736577902907396	0.003038134142581481
ENSG00000076650	GPATCH1	0.08078676632637956	0.11544852142000822	0.0018567192322740292	0.02722771851489775	0.02815426559829337	0.05820981807454308
ENSG00000076662	ICAM3	-0.17835736653362716	0.0900246404127986	-0.005662524220718854	-0.010764552237024931	0.10378678946841574	0.0026649274021266498
ENSG00000076706	MCAM	0.10414518416334693	-0.022672283572524002	-0.011349638651496317	-0.005938241159541688	-0.002462130085038063	-0.002922273676447932
ENSG00000076826	CAMSAP3	0.06911175570547266	0.14654654653316979	0.09528604875292127	0.0020371266548965153	0.05586922758983575	-0.006645856464483729
ENSG00000076864	RAP1GAP	-0.03511743305334425	0.40181569033759557	0.023204051232099593	0.0670442591341971	0.02245211653086075	0.2891152634404381
ENSG00000076924	XAB2	0.1447586435646706	0.07251248112700395	-0.06738215401358595	0.01122930409057212	0.04615221824813695	0.08251311280188083
ENSG00000076928	ARHGEF1	-0.17533613587882743	0.016125520846610696	0.011010952832861047	-0.0012221622764531127	0.0012639009983352763	0.005072829291867486
ENSG00000076944	STXBP2	0.15238052920600814	0.1444185575841559	-0.06813168581403332	-0.014637759281021045	0.14227631327629028	0.08491168940291999
ENSG00000076984	MAP2K7	-0.17638229003593378	0.009279186137183282	-0.022630551977850438	0.012869545320418549	0.016126733350265557	0.002913459444349614
ENSG00000077009	NMRK2	-0.09489204799589654	0.042341879992877404	0.023229490012789296	0.0034130504074031142	0.015293544850111196	0.000405794722573792
ENSG00000077097	TOP2B	0.025145929969660495	0.05599408668475746	-0.016402833341295886	0.0008332788064365551	0.04292824291947558	0.02863539830014121
ENSG00000077147	TM9SF3	-0.08006330178135179	0.014883078390055737	-0.03293499840885611	0.031413752869822904	0.02575727920057077	-0.009352955271481828
ENSG00000077150	NFKB2	-0.14566348621276126	0.007860195838541369	-0.003545433358729794	0.004356211683867082	-0.0010731607887538644	0.008122578302157945
ENSG00000077152	UBE2T	-0.16253197734289085	-0.0007309098488928842	0.010129792693360022	-0.0022330442442512624	-0.008598127601802839	-2.9530696198804387e-05
ENSG00000077232	DNAJC10	0.045892245996473846	0.08023223732213017	0.01896191124633551	0.015392703839734744	-0.03576285632129213	0.08164047855735204
ENSG00000077235	GTF3C1	-0.1002322007866502	0.00534419608333589	-0.017276003235852076	0.005863958518524969	0.007747066581102057	0.00900917421956094
ENSG00000077238	IL4R	0.07928704802566651	0.12151214894617612	-0.016001795928106244	-0.011287903998034742	-0.043861421768147536	0.19266327064046465
ENSG00000077254	USP33	-0.14021649900637437	0.0356223777770795	0.03462382323176943	0.004113729466288537	-0.021565484094229804	0.01845030917325134
ENSG00000077312	SNRPA	-0.000882334188784463	0.06932624552729653	0.0040847590843696375	0.030642298945399313	0.043770998819430036	-0.009171811321902446
ENSG00000077348	EXOSC5	-0.12132045210505882	-0.01264007895964355	-0.008581111787294355	0.010861161031346545	-0.014293235665070254	-0.0006268925386254847
ENSG00000077380	DYNC1I2	-0.04024621610826859	0.09662987939524856	0.019985595684905582	-0.0013125983388045798	0.03711437378026125	0.04084250826888631
ENSG00000077454	LRCH4	0.13256500309318064	0.011867095733984026	-0.009085262693207426	-0.004855975862277449	0.024532017013447132	0.001276317276021769
ENSG00000077458	FAM76B	-0.0437218392559485	0.21528586423367185	-0.03375349265888298	-0.045670999655960845	-0.0429181424102832	0.3376284989587989
ENSG00000077463	SIRT6	-0.12675922860725602	0.02570639473609975	-0.006052762074652978	0.0013162441392241522	0.032607617108908964	-0.0021647044373803844
ENSG00000077585	GPR137B	0.042157405393668454	0.14501046913987115	0.0826771524209679	-0.016705602528842265	0.05872765381138531	0.020311265436360186
ENSG00000077616	NAALAD2	0.019882770529991566	0.08858975936240157	0.01842653723218261	0.038956869775657404	0.02159283809394672	0.009613514260614818
ENSG00000077684	JADE1	0.07837239879844578	0.01646645578326779	-0.014246798995775476	0.0007339489924195658	0.009744387132172334	0.020234918654451366
ENSG00000077782	FGFR1	-0.09843971241503079	0.40573905817062167	0.2175089914386388	0.013394801233414525	0.11820795199728924	0.05662731350127908
ENSG00000077984	CST7	0.02539813857139615	0.5564509962405989	-0.06709790581768171	0.09126172343190231	0.48865489354228375	0.0436322850840946
ENSG00000078081	LAMP3	-0.07185118714481933	-0.016241086870285627	-0.002199007460327027	-0.00787895394920784	-0.008055258841521104	0.0018921333807703454
ENSG00000078140	UBE2K	-0.18873570003668946	0.07626581022332932	0.04861668574359097	-0.022783633344426693	-0.010863076131756102	0.061295833955921135
ENSG00000078237	TIGAR	-0.1113580937506088	0.07404613300393323	0.007434242912475944	0.0035381886956366406	0.06518339792731426	-0.0021096965314936216
ENSG00000078246	TULP3	0.12636262539945506	0.017579919604155614	0.00166351256677508	-0.009574160315830534	-0.008809696539664633	0.0343002638928757
ENSG00000078319	PMS2P1	-0.03272679325298812	0.1375165949957082	-0.01231819048676833	0.00905512705873658	-0.01642875364641036	0.15720841207015032
ENSG00000078399	HOXA9	0.10492150840922813	0.09933095059560286	0.02222750687249754	0.023658297773413592	0.01528332305704993	0.0381618228926418
ENSG00000078401	EDN1	-0.04057023027937139	0.0577995447823889	0.013957957064693884	0.04378041927094327	-0.011792396960221167	0.011853565406972912
ENSG00000078487	ZCWPW1	-0.08204139180497223	0.016141551917882906	-0.005166164183368207	-0.00831374991735087	-0.010637514751969257	0.04025898077057124
ENSG00000078618	NRDC	0.0071029857704523695	0.22019881245308134	0.007260479603390777	-0.0507163168942983	0.10241746457122124	0.16123718517276764
ENSG00000078668	VDAC3	0.004841013482664141	0.03525383416825749	0.03135161917863386	0.0013159482010128122	-0.020569443092361906	0.023155709880972722
ENSG00000078804	TP53INP2	-0.06733075075015392	0.025649556884892524	0.0018536566066955514	-0.006460436996895135	0.013062128314402868	0.01719420896068924
ENSG00000078808	SDF4	-0.056203023981151706	0.1171855191503164	0.04764065791193906	0.05803612911846989	0.0001531829526374942	0.011355549167269954
ENSG00000078814	MYH7B	-0.02592250526445699	0.07535825841152588	0.006035379069722645	-0.03410591345850465	0.1318183014854399	-0.02838950868513202
ENSG00000078900	TP73	0.21881319085025563	0.04965742680541891	-0.01734463200296786	0.018718445399604954	0.05125879204159967	-0.0029751786328178573
ENSG00000078902	TOLLIP	0.05258899657951391	0.012417990525543605	0.006834608630498746	0.011618584448823036	-0.005410267511920741	-0.0006249350418574337
ENSG00000078967	UBE2D4	-0.09698492819127175	0.006631008671112788	0.007149995638587697	0.005210054946466189	-0.009662596389761982	0.003933554475820885
ENSG00000079134	THOC1	0.02788595295063898	0.017087619808047093	-0.006011870317256025	0.021441405126744015	-0.005202563856515307	0.006860648855074412
ENSG00000079150	FKBP7	-0.0835841486705714	0.006580570922531436	-0.026604378676057083	0.001729519693842602	0.01611893288739425	0.015336497017351668
ENSG00000079215	SLC1A3	-0.12837789697882765	0.03436764134533325	0.002193641228088103	0.009566584148247494	0.02617829532549141	-0.0035708793564937532
ENSG00000079257	LXN	-0.14991927693837712	0.08357108491152287	-0.022226947526219135	-0.00011860343032052973	0.10144733027032928	0.004469305597733265
ENSG00000079277	MKNK1	-0.03845652599183955	0.38025420907440044	0.07874191081758124	-0.020977876933337008	0.09072029407406176	0.23176988111609442
ENSG00000079313	REXO1	0.03359798457237922	0.05070149175623611	-0.006055448002635732	0.003534692297272879	-0.0021374205698005367	0.0553596680313995
ENSG00000079332	SAR1A	-0.03274272930838727	0.07538233406940986	0.026248778450222474	0.029336559697497433	-0.02105814492728678	0.04085514084897673
ENSG00000079337	RAPGEF3	0.08119803259244371	0.39553546200986744	-0.02213998649086098	0.15884175194484085	0.045574517812540245	0.21325917874334738
ENSG00000079385	CEACAM1	0.04005896917206443	0.030021605490209245	0.01361549743014912	0.013673395368714132	0.008957289330569582	-0.006224576639223589
ENSG00000079387	SENP1	-0.034779191488882366	0.04449105461185752	0.029998983053183274	-0.005202669480993522	0.0035099043544542254	0.016184836685213543
ENSG00000079393	DUSP13B	0.1547433155336477	0.012445184457609181	-0.0143168895127372	0.003435726531987367	0.01734534453409148	0.005981002904267532
ENSG00000079432	CIC	0.0924557497306367	0.001628076595773566	0.0010875210807445134	-0.0035912758085116206	0.004990150498492717	-0.000858319174952044
ENSG00000079435	LIPE	0.03371859124529269	0.08400794239694566	0.0916347632956632	-0.005256756520369475	-0.018092823202480103	0.01572275882413203
ENSG00000079459	FDFT1	0.04143156764416104	0.12733253816762197	-0.0747541529227048	0.011990353606363066	0.06440512718064784	0.12569121030331587
ENSG00000079462	PAFAH1B3	-0.10313398580008803	0.021295747931654254	0.005369316041065036	0.024220876725759097	-0.002081930798975758	-0.006212514036194122
ENSG00000079616	KIF22	0.027891546483382504	0.017334685800311667	-0.013525323851566167	0.028335241635422493	0.006473524278843196	-0.003948756262387854
ENSG00000079739	PGM1	0.06676592930246977	0.11181381656114588	0.05707497070174951	0.05026006418454503	5.096034479030171e-05	0.004427821330061044
ENSG00000079785	DDX1	-0.029009789668392398	0.1846248903799026	0.08354487572914533	-0.022123286533494917	0.12779501028600185	-0.004591709101749662
ENSG00000079950	STX7	0.04876099222694941	0.14086225913042152	0.0660597480991273	0.019047086953272587	0.0640694324774755	-0.008314008399453872
ENSG00000079974	RABL2B	-0.019124385538065593	0.24833589023728345	0.020225733300553998	0.10775615985481991	0.09387936017166085	0.026474636910248674
ENSG00000079999	KEAP1	-0.07889708099463731	0.037726221749144265	0.007470129259849015	0.01242628972722038	0.01238563039173889	0.005444172370335985
ENSG00000080007	DDX43	0.02623440590921217	0.053560856500532626	-0.02323189814517712	0.00804101297053712	0.07036315854637384	-0.001611416871201222
ENSG00000080189	SLC35C2	0.1535361703218175	-0.002939822465149438	0.007710651518131676	-0.017580891164524635	0.011299952963126981	-0.00436953578188346
ENSG00000080371	RAB21	-0.057636053896539786	0.008388432308792694	0.008128490694715596	-0.0033968632724115724	0.008436347542724222	-0.004779542656235552
ENSG00000080573	COL5A3	0.004094456610638534	0.7065978323223275	-0.09988846909604039	-0.014826763307633797	0.9982378528836853	-0.17692478815768353
ENSG00000080603	SRCAP	0.09896198035022095	-0.022437015117222035	-0.028400804324341368	-0.0019503772339043728	-0.0011522254450832845	0.009066391886106986
ENSG00000080815	PSEN1	0.025892652788147785	0.3739139991870629	-0.02456148252260408	0.15984398937593675	-0.018545741059220806	0.25717723339295107
ENSG00000080819	CPOX	0.08100147918220639	0.019033258549841635	0.016009076506142594	-0.0035944043749436085	0.012087182974613347	-0.005468596555970698
ENSG00000080822	CLDND1	0.12262694950882896	0.009987837462837448	-0.0038061315391880865	0.0011702082613368975	0.018796288736123185	-0.006172527995434547
ENSG00000080823	MOK	-0.11300662652659803	0.026880998954819317	0.028688960718175425	0.0006244627696595982	0.0019882963252724653	-0.004420720858288172
ENSG00000080824	HSP90AA1	-0.06837073115642897	-0.004729676256160751	0.00040761544384653066	-0.0018365978059590618	-0.009456090587821228	0.006155396693773008
ENSG00000080854	IGSF9B	-0.08518116218924171	0.08087398937649405	0.04274662626592554	-0.0037442565549092232	0.025375154057046646	0.016496465608431085
ENSG00000080947	CROCCP3	-0.0332415839386737	0.1346859780818252	0.04811510265109403	0.014102617979155367	0.08426770420095928	-0.0117994467493835
ENSG00000080986	NDC80	0.07974440884154854	0.03692562050908689	0.0017348606547717442	-0.012759989480116541	0.06247807780212721	-0.014527328467695527
ENSG00000081014	AP4E1	0.07798409637554196	0.19887628645122246	-0.007253664772363645	0.04984032742428382	0.024774943883198865	0.13151467991610344
ENSG00000081019	RSBN1	-0.08840685166466455	0.0035642268995659965	0.007617201725038529	-0.0015073435589903971	-0.00022838191409893546	-0.0023172493523832003
ENSG00000081041	CXCL2	-0.1557472683597448	-0.0035232227754532558	0.003254295095606277	-0.005529129884368003	-0.005781705833626362	0.004533317846934832
ENSG00000081059	TCF7	0.0691487768969811	0.005232279781468709	0.004190639399409616	0.005310315838135633	-0.0018841157037865252	-0.0023845597522900155
ENSG00000081154	PCNP	0.02368859128301402	0.03778577629916299	0.00878289673991584	0.01396820563488583	0.021455585671160588	-0.006420911746799264
ENSG00000081177	EXD2	0.10772844366193807	-0.007521451708691019	-0.005130332870095399	-0.007151923133865609	0.007332827762418703	-0.002572023467148715
ENSG00000081181	ARG2	-0.12834158908896032	-0.004642479868978635	-0.0015254078559324917	-0.004446120852971966	-0.000644300847609913	0.0019733496875357355
ENSG00000081277	PKP1	-0.17683015375260167	-0.0011313689412427233	0.0008031031404734266	-0.0051520973220081	0.008958248056027351	-0.005740622815735401
ENSG00000081307	UBA5	0.03716611029197504	0.020314161421475303	-0.010474365778057857	0.039940868596400635	-0.006674566746635671	-0.0024777746502318036
ENSG00000081320	STK17B	-0.027201658856028647	0.08950633425323862	-0.040355156759669185	-0.0055432290863648885	0.13633137424724293	-0.0009266541479702318
ENSG00000081386	ZNF510	0.003585103443550713	0.09890272580764968	0.07128945581924104	0.03562199868562638	-0.0018382568101869812	-0.006170471887030745
ENSG00000081665	ZNF506	0.07378366300697828	0.1764143371131618	0.037386020134606714	0.04258566281905272	0.11457045078721664	-0.018127796627714295
ENSG00000081692	JMJD4	-0.14134171293759	0.051433671092502645	0.01674852317287423	0.014828452380188734	0.0032026012863162956	0.01665409425312338
ENSG00000081721	DUSP12	-0.03332877201750805	0.003318679352997742	-0.026505211624306666	0.028873380438735902	0.007224396034126871	-0.006273885495558365
ENSG00000081760	AACS	0.24711406418765297	0.10475236056945014	0.029921865478447714	0.02152096222978293	0.018260712656712193	0.0350488202045073
ENSG00000081791	DELE1	0.05145300055552399	0.1143811105752206	0.054128508172418155	0.03441864055481941	0.027100518955478305	-0.0012665571074952637
ENSG00000081870	IFT25	0.07253794763478294	0.021544095368119097	0.010680973535134634	0.008484736208544908	0.0008840451567203423	0.0014943404677192121
ENSG00000081985	IL12RB2	-0.03202488777364518	0.30217465759832574	0.17142587377925972	-0.0021299878041370402	-0.010980673561496151	0.14385944518469923
ENSG00000082014	SMARCD3	-0.03941104336824573	-0.004361500624598043	-0.017210937414875182	0.014067774544233604	-0.0020003444239809153	0.0007820066700244502
ENSG00000082146	STRADB	0.07083531034555282	0.03322582885740277	-0.004380141650061151	-0.00986158102195351	-0.03688198187522309	0.08434953340464052
ENSG00000082153	BZW1	-0.07532352761901946	0.03551171953334766	-0.0005989485664481271	0.026385027957880964	0.0007857871330391699	0.008939853008875655
ENSG00000082196	C1QTNF3	0.017320078333056363	0.014656739558323702	0.0010202708274121644	-0.01167834521897929	-0.0109909900137123	0.036305803963603125
ENSG00000082212	ME2	-0.08985539040305437	0.5512911780914325	0.09129294188691713	0.07471637547012953	0.09147059893535255	0.29381126179903333
ENSG00000082213	C5orf22	0.01857628371453169	0.24123665002122413	0.003963957822766291	0.038522779169134956	0.2076558803588891	-0.00890596732956622
ENSG00000082258	CCNT2	-0.13994191592008157	0.06460103715548386	-0.021570267627570663	-0.013525154738350472	0.08371628013265961	0.01598017938874539
ENSG00000082512	TRAF5	0.11816301578901442	0.009525977128851393	-0.0276204842084	0.0029571419476719972	-0.012736046047503566	0.046925365437082964
ENSG00000082515	MRPL22	-0.06884232375738106	-0.009375475689518183	-0.008010792136604996	-0.002142145907865828	-0.0037581091312237085	0.004535571486176349
ENSG00000082516	GEMIN5	0.017120308761873204	0.0061087102537251605	-0.0019018736431966419	0.008703314791336684	0.001616249407082436	-0.0023089803014973175
ENSG00000082641	NFE2L1	-0.09750396003744731	0.03341726934638939	0.0036993271103047663	0.013004091443059555	0.022179203294230454	-0.00546535250120539
ENSG00000082898	XPO1	0.023254723703442746	-0.03178995214061098	-0.028860191542473344	-0.0029515219498271114	-0.000546380314652151	0.000568141666341629
ENSG00000083093	PALB2	0.07044556351199267	0.006903387587251916	-0.00840387388101396	0.0032177663361272605	0.005993629051257516	0.0060958660808811006
ENSG00000083099	LYRM2	-0.06263559240530318	0.03331863388044651	0.0036296533023853477	0.0036184362127062073	0.025537530748964657	0.0005330136163903015
ENSG00000083223	TUT7	0.0678794020465631	0.028728161350220424	0.009840448572130246	-0.005732080110183514	-0.003519714744211586	0.028139507632485277
ENSG00000083290	ULK2	0.0865656718378122	0.0320764714514809	-0.007066419659915828	0.01433562402026285	0.02591380580796099	-0.001106538716827115
ENSG00000083444	PLOD1	0.06803860022513532	0.42730493091434396	-0.05242269857245496	-0.16510294199658282	0.14586249341982835	0.49896807806355337
ENSG00000083454	P2RX5	-0.025187652563489215	0.09329783612432846	0.021919349010245413	0.05827523860925977	-0.007250141794623106	0.020353390299446387
ENSG00000083457	ITGAE	-0.006986742655783226	0.10778599347074928	-0.043079953773838005	0.14699353836367898	-0.0023115819849356743	0.006183990865843967
ENSG00000083520	DIS3	0.013698149787419461	-0.001395065444520509	-0.000978082898250673	0.006870868701085694	-0.012948251294326831	0.0056604000469713004
ENSG00000083635	NUFIP1	0.0715462873438606	-0.004826892548087125	0.003528611748834567	-9.749477853609578e-05	-0.006455078863211178	-0.0018029306551744177
ENSG00000083799	CYLD	0.06954855835894244	0.03920484395701299	0.01261882223700934	0.031916281567104354	-0.007130176864662282	0.0017999170175615838
ENSG00000083807	SLC27A5	0.0038042043245647104	0.0013356090742258219	0.0009426969506354112	0.0034533733147907924	-0.0006469025434190154	-0.0024135586477813664
ENSG00000083812	ZNF324	0.0006361204181105391	0.001227320135793233	-0.0029712234513953775	-0.007856569175312168	0.0020679016911676978	0.009987211071333081
ENSG00000083814	ZNF671	-0.027688133618309557	0.06874112998076495	0.05577623341608759	-0.020636006943052426	0.02637097081518342	0.007229932692546376
ENSG00000083817	ZNF416	0.0353179661101297	-0.005534390092206942	-0.009351891529710487	-0.0031087728515169664	-0.0016504327265848642	0.008576707015605374
ENSG00000083828	ZNF586	0.0416175707080588	0.15120154392403373	0.019696204794081126	0.0391704871344519	0.08377958822899857	0.008555263766502117
ENSG00000083838	ZNF446	-0.08642077633216821	0.011826898105438646	0.0010064093599818267	0.0004124544768500696	-0.0074683116737794	0.01787634594238615
ENSG00000083844	ZNF264	0.0367926630223135	0.06143809873310127	0.013090957449616424	-0.019518455288092564	0.051561039816832965	0.016304556754744445
ENSG00000083845	RPS5	0.1577160821350809	0.22953983118457613	0.01118819650358334	-0.005547964753388467	0.19423157995765	0.02966801947673126
ENSG00000083896	YTHDC1	-0.009606292848430214	-0.005794899328094454	0.005446098644779084	-0.00673089373297473	-0.0077449762444431105	0.003234872004544302
ENSG00000083937	CHMP2B	-0.03750207629626155	0.16766273547176994	0.03293216546207835	0.053653237232967034	-0.00022279133668686062	0.0813001241134114
ENSG00000084070	SMAP2	0.0375358726332348	-0.0003135799797743938	-0.0022719391272813354	0.01340191226943754	-0.009926766701609671	-0.0015167864203209272
ENSG00000084072	PPIE	0.06006079312573767	0.4992075183059381	-0.2851980938232817	0.023746722190700245	0.4310667729038247	0.3295921170346949
ENSG00000084073	ZMPSTE24	0.08488299189498905	0.004368374363965481	0.0028241172096773156	-0.0015640236942950398	0.004536162520380282	-0.0014278816717970763
ENSG00000084090	STARD7	0.044354351076952875	0.038638382548134655	0.011673657046148877	-0.002206200862135887	0.02973417336682637	-0.0005632470027047106
ENSG00000084092	NOA1	0.08909586356002362	0.03810750529316829	-0.01869592451385179	-0.027170356790608908	-0.014480015420439021	0.09845380201806801
ENSG00000084093	REST	0.09349143670513815	-0.012186530812219036	-0.003107504929460258	-0.0034372334844883622	-0.010497504756097575	0.0048557123578271575
ENSG00000084110	HAL	-0.1407252803691903	0.3407655581692579	-0.006819488621629184	0.2161267027812355	0.0667923340275195	0.06466600998213212
ENSG00000084112	SSH1	0.1284295867647554	0.021262332223073215	0.013697307333792574	-0.01863616318833597	-0.022600781133764777	0.048801969211381385
ENSG00000084207	GSTP1	-0.008510236590888997	0.09479025870842804	0.11324117418032897	-0.00852613695218034	-0.019719554852412197	0.009794776332691603
ENSG00000084234	APLP2	0.06240820322051741	0.023959144528900442	-0.025423690823301138	0.017093308594640477	0.006682034909749501	0.025607491847811602
ENSG00000084463	WBP11	-0.04952557577609543	-0.009507669678118814	0.005378764739594769	-0.012001601164431734	7.097618607317749e-05	-0.0029558094393550274
ENSG00000084623	EIF3I	0.045755612803647094	0.010627034187949223	-0.003034662159254634	0.014280723101079296	0.003891913732941721	-0.004510940486817162
ENSG00000084636	COL16A1	-0.040964231892500064	0.012589726529286867	-0.022293645900127317	0.01750551756470914	-0.001632620184189904	0.01901047504889495
ENSG00000084652	TXLNA	0.012462422520871833	0.02511704511158163	0.00610850313034542	0.017795788106516587	-0.0065202495494419066	0.00773300342416153
ENSG00000084693	AGBL5	0.0813684709294649	0.011687471232685258	0.007670709958596562	0.005150616399754419	-0.0013755933689625086	0.0002417382432967835
ENSG00000084731	KIF3C	-0.05351573098292315	0.023534403058993358	0.02112689431049247	0.0060723669380412845	-0.006847701523699535	0.003182843334159138
ENSG00000084734	GCKR	-0.12469630641102286	-0.005527182959632368	-0.008808913767114084	-0.0008494980051059268	0.005277355353040911	-0.0011461265404532678
ENSG00000084754	HADHA	0.19847248356848154	-0.01582695340808916	-0.01898100190595853	-0.00786038022101673	0.005992067612115347	0.005022361106770752
ENSG00000084764	MAPRE3	0.04355318292357314	0.022171874900176143	0.00436436461413257	0.015585643607186221	-0.005670719667494848	0.0078925863463522
ENSG00000084774	CAD	-0.06298801397790726	0.18599452077136097	0.02709532491080611	0.12262226877682172	0.006856940590939671	0.029419986492793492
ENSG00000085063	CD59	-0.02834477566835233	0.06792656822188646	0.013012410602766504	0.040056070528715806	0.005588066139665292	0.009270020950738856
ENSG00000085117	CD82	0.16714935904354772	0.1095772096935786	0.017498738105236757	0.05694517246965488	0.04540545952615092	-0.010272160407463937
ENSG00000085231	AK6	0.01769126036881343	0.007824062893484116	0.012560867004558825	-0.0031878306591292187	-0.004751763886746989	0.003202790434801499
ENSG00000085265	FCN1	0.04451327371607079	0.4730169884036366	-0.054122946682165135	-0.03796082681117303	0.4172827178651683	0.14781804403180646
ENSG00000085274	MYNN	-0.13891766149189333	0.007187478356741604	-0.009989532659327166	0.0027820465050520243	0.009966276781304347	0.004428687729712399
ENSG00000085415	SEH1L	0.013317426189472764	0.08339375055471498	0.002488964348069703	0.006516889213502934	-0.0021407349126436152	0.07652863190578596
ENSG00000085433	WDR47	0.128070273737467	0.060774720460306714	0.08919124018893276	-0.011101835244573387	-0.020727511105428247	0.003412826621375592
ENSG00000085449	WDFY1	0.03022119831053463	0.0777621787493434	0.03814237349005386	0.03538953739896187	-0.010092737159625616	0.014323005019953273
ENSG00000085465	OVGP1	-0.05215118033049299	0.12273214301308615	0.008990469532477624	0.029558238018912997	-0.036953217133367515	0.12113665259506304
ENSG00000085491	SLC25A24	-0.029293375024271925	0.3425374549305208	0.09983489822929682	0.00135611755986944	0.1064715692552433	0.1348748698861112
ENSG00000085514	PILRA	0.0848532106748078	0.00269756111121039	0.0004886375627314892	0.0008310722062206336	0.004303804680768119	-0.0029259533385098515
ENSG00000085644	ZNF213	0.06006910043247996	0.016917441069510125	-0.0026946648698252377	0.010846892282930337	-0.0008876597524759053	0.00965287340888093
ENSG00000085662	AKR1B1	0.12954150659012895	0.09764273447700995	0.003812613121344648	-0.005561628825332498	0.05086834878081828	0.04852340140017952
ENSG00000085719	CPNE3	-0.17994590724708648	0.0006579569100525796	-0.010798839876492817	-0.004084229681488085	0.019008168687593363	-0.003467142219559882
ENSG00000085721	RRN3	-0.15686358684551993	0.06684245736373867	0.017931310381151755	0.009841300114347919	0.01007152649938023	0.028998320368858767
ENSG00000085733	CTTN	0.04370740634100861	0.056214930050711855	0.021900150487105034	0.015082129045417468	0.0019535155100226472	0.017279135008166704
ENSG00000085741	WNT11	-0.01906630799284976	0.15024792392758002	0.03258792262830805	-0.009489849948941188	0.08857796611081105	0.03857188513740211
ENSG00000085760	MTIF2	0.03315870792002049	0.0578178639124619	0.04525657225183952	-0.004041869878826671	0.006604146727793929	0.009999014811655127
ENSG00000085788	DDHD2	0.086965044268867	0.012136937509564731	0.0017698524815996494	-0.012209142129243743	0.0006499134100172802	0.021926313747191544
ENSG00000085831	TTC39A	0.18277132281399364	0.0008682636251909326	-0.0030936327570808774	0.00268967850456104	-0.0021190031116337634	0.0033912209893445333
ENSG00000085840	ORC1	-0.22941901789687263	0.008375922735002941	0.00902045056842119	0.0023405858386335524	-0.00751934090098783	0.00453422722893603
ENSG00000085871	MGST2	0.042815939640477335	0.14620196623542436	0.07156636657483037	-0.019010304032497167	0.08958765368722207	0.004058250005869067
ENSG00000085872	CHERP	0.08307660885226847	0.043552566480467195	0.03101880432984956	0.013178765321199675	-0.00611947428169623	0.005474471111114189
ENSG00000085978	ATG16L1	-0.1250141942410459	0.0516076310383028	0.014862417577790164	-0.0023569577871165944	-0.02106347719462413	0.06016564844225336
ENSG00000085982	USP40	0.1485241594144771	0.1295415500986492	-0.0013106011009790352	-0.0022088112824224485	0.12848243792464584	0.004578524557404833
ENSG00000085998	POMGNT1	0.04420680911548878	0.05043709166031894	0.026225986506079553	0.006377906414169633	0.026131397380911803	-0.008298198640842046
ENSG00000085999	RAD54L	0.1283597477434842	0.0039202134602298825	0.003246590014902417	-0.005359682372634878	0.008340085384413115	-0.0023067795664507714
ENSG00000086061	DNAJA1	0.10363828511568153	-0.0026735867183355876	-0.0014960982814170621	-0.007312204975308985	-0.017986242881733634	0.024120959420124093
ENSG00000086062	B4GALT1	0.021884674783440795	0.02672127126417929	0.016192580306415044	0.00838660189403078	0.009764360489716184	-0.007622271425982717
ENSG00000086065	CHMP5	-0.003145149811615237	0.015054536038841687	0.013223600865070895	0.0005276703907771428	-0.004757870165694311	0.006061134948687961
ENSG00000086102	NFX1	0.07002363462081805	0.11773086223288678	-0.05805878498061235	-0.02423579097285819	-0.011390822048303271	0.2114162602346606
ENSG00000086189	DIMT1	0.02977886342632245	-0.004466054952638089	-0.0010864927749048817	0.001656142295839476	-0.0141413789868848	0.009105674513312116
ENSG00000086232	EIF2AK1	-0.06498853380965557	0.057200758719792466	0.05074719836418607	0.01878047156997276	-0.015971153830054353	0.0036442426156879865
ENSG00000086288	NME8	-0.01341002140930319	0.28009493230796023	0.03185254741782124	0.001098743869716388	-0.11335622222708516	0.36049986324750777
ENSG00000086289	EPDR1	0.0010625122675182723	0.14893491504758127	-0.04797388836606412	0.035106167331850235	0.1888007678847615	-0.026998131802966355
ENSG00000086300	SNX10	0.1320006095623905	0.010163239210452748	-0.001629367650135905	0.01335120148663541	-0.005070971782919034	0.0035123771568722757
ENSG00000086475	SEPHS1	-0.12622005441061657	0.0681542150049401	0.03765404818308683	-0.0072651508166644	0.029156798459385968	0.00860851917913169
ENSG00000086504	MRPL28	0.11896724308561098	0.16193915341576903	0.07592810987207732	-0.0011554407683694022	-0.037090611106715944	0.12425709541877705
ENSG00000086506	HBQ1	0.09355386977676536	0.14907001690214472	0.09007957593228103	0.01554422578146588	0.06553686921626393	-0.02209065402786614
ENSG00000086544	ITPKC	-0.0910469867101445	0.0635069384524426	0.015005958681548205	0.0023801408665836622	0.007415793598822429	0.0387050453054883
ENSG00000086548	CEACAM6	0.11766907324789776	0.035318565290527626	-0.018818079578399004	-0.0067150433408702925	0.03484510733223971	0.02600658087755722
ENSG00000086589	RBM22	-0.017277840235998182	0.018898424066502273	-0.010608383616476655	0.027555154715748452	-0.0005141789263174986	0.002465831893547974
ENSG00000086598	TMED2	-0.07459903830742537	0.06223773746033581	0.040308837126070356	0.025469744391274036	-0.005776467149244091	0.002235623092235513
ENSG00000086619	ERO1B	-0.10608424431044121	0.0757537173786145	-0.016235474534351785	0.006375167898795399	-0.009047767304935592	0.09466179131910647
ENSG00000086666	ZFAND6	0.05275632884897746	0.02573134699682417	0.002727311247944101	-0.014205720915703986	0.03861178231638007	-0.001402025651796018
ENSG00000086730	LAT2	-0.31493899132910697	0.3375530788943882	0.1039892230319443	0.2032545776580577	-0.018030592156386485	0.04833987036077264
ENSG00000086827	ZW10	0.1315407309296786	-0.0022312032910344584	-0.0045263095132656184	0.0004085292843812034	0.005135775043130189	-0.003249198105280233
ENSG00000086848	ALG9	0.12818739491982575	-0.007926307681839481	-0.009844179248868741	-0.0016173936923821047	0.007674541488229228	-0.004139276228817862
ENSG00000086967	MYBPC2	0.07472963741368792	-0.008751762308377837	-0.011012741546506064	-0.00861424913195764	-0.0043775984372109306	0.0152528268072968
ENSG00000087008	ACOX3	-0.0613807809419062	0.13403610400807686	0.04283120718892037	0.07898121783247736	-0.02153057767695036	0.03375425666362948
ENSG00000087074	PPP1R15A	-0.08825184298166731	0.038832763155618864	0.028197396702510417	0.004931376401619847	-0.005693574449245349	0.011397564500733948
ENSG00000087076	HSD17B14	0.10055495053221364	0.07670067574804686	-0.03208749761881518	0.019478233160049405	-0.05079766395718355	0.14010760416399617
ENSG00000087077	TRIP6	0.19077025454143412	0.02782708797798536	0.018702391344741644	-0.010326127151486663	0.020460954681502216	-0.0010101308967718347
ENSG00000087085	ACHE	-0.041291437641484345	-0.008776899638438614	-0.02077796972408833	0.0009917141111786352	0.003037442238919156	0.007971913735551927
ENSG00000087086	FTL	-0.06871650231908162	0.010558503015561126	0.008466015366419864	-0.0026287704042020927	-0.007681739505514692	0.012402997558858047
ENSG00000087087	SRRT	0.06942410126342632	0.02045823585962834	0.019153829142192144	-0.015433893481382787	-0.011982217088977032	0.028720517287796014
ENSG00000087088	BAX	-0.28215563101793056	0.03531507755257411	0.00536339107919738	-0.024221655311668325	0.06767244225788667	-0.013499100472841615
ENSG00000087111	PIGS	-0.0917366674398484	0.03321622604066275	0.04304270175192719	-0.006628259068779612	0.00042356504793373157	-0.003621781690418562
ENSG00000087152	ATXN7L3	0.0390523421595826	-0.011298098516357059	-0.006661820848498222	-0.0066537039921758	-0.0016924410888311421	0.0037098674131481046
ENSG00000087157	PGS1	-0.11338977619725044	0.06946174366691521	0.03824585843106035	0.0019487112478715535	-0.02789739065593397	0.05716456464391728
ENSG00000087191	PSMC5	-0.07857335012731684	0.036319877789543153	0.04584896763122607	-0.005613043597614188	-0.005970321806994833	0.0020542755629261063
ENSG00000087237	CETP	0.04776976016688415	0.0025898529817588414	0.004824196826246514	-0.007451013351637155	0.005477815577460223	-0.0002611460703107406
ENSG00000087250	MT3	0.1410353206706538	0.015039641688056302	0.0009153665259707442	-0.00041374112135782507	0.0036868678996781457	0.010851148383765236
ENSG00000087253	LPCAT2	-0.05024854770796357	0.1324537501360087	-0.01222506232514855	0.03832470727646807	-0.02825036643018654	0.13460447161487574
ENSG00000087263	OGFOD1	0.01719323515939793	0.08797171360742513	0.008987547855713087	0.02353911576778981	-0.06051665178309282	0.11596170176701505
ENSG00000087266	SH3BP2	0.13746230057020292	0.168085812097018	0.10136736799552835	0.02922276538261829	0.057938276698250475	-0.020442597979379112
ENSG00000087269	NOP14	-0.006327454166734656	0.03514588072417988	0.019662200333557048	0.007190229206276406	0.010083753336077542	-0.0017903021517311133
ENSG00000087274	ADD1	-0.07195126701988827	0.08653551714735645	0.030996119990890116	-0.02264013032203956	-0.008885771756703357	0.08706529923520925
ENSG00000087299	L2HGDH	-0.0580683592151702	0.009382827673227581	0.010332215338522402	0.0019759386166981205	-0.0035889083394373	0.0006635820574443576
ENSG00000087302	RTRAF	0.026903383780616436	0.017160285814605592	0.023776370865281917	0.010193265427971759	-0.01631519773289147	-0.0004941527457566126
ENSG00000087338	GMCL1	-0.0398865299825852	0.11300626552690224	-0.009939163627911167	-0.026999203782337004	0.035093806748050634	0.11485082618909977
ENSG00000087365	SF3B2	-0.06951276220429255	0.34544970519658547	-0.04999377636556054	0.0008290425899208425	0.4286199804392931	-0.034005541467067996
ENSG00000087448	KLHL42	0.028876755366616196	0.02400903863210888	0.020428912231087615	-5.535907240872022e-05	0.0017528430337400442	0.0018826424396899384
ENSG00000087460	GNAS	0.1348122229727146	0.10933492905834981	-0.01727083321887479	0.08701185749348356	0.037037224727262154	0.002556680056478898
ENSG00000087470	DNM1L	0.09416791341028648	0.0007019451477285511	0.007347466716195184	-0.005967952812763666	-0.00012249545381448943	-0.000555073301888478
ENSG00000087502	ERGIC2	0.09657841105025985	0.10181323575059913	0.013223877369016264	0.0006037799418629647	0.017225531926674816	0.07076004651304509
ENSG00000087586	AURKA	0.0316881703969543	0.02839996052358165	-0.001497713629199923	0.015695645980347825	0.015771141472647226	-0.0015691133002134784
ENSG00000087589	CASS4	0.14098241514173815	0.156191020414787	0.11562694222109939	-0.013912747787031252	0.058435186349663715	-0.003958360368944874
ENSG00000087995	METTL2A	-0.10354700268707273	0.006535549097748242	0.005467634296756189	0.007149658286388387	-0.0026369343832955187	-0.003444809102100816
ENSG00000088035	ALG6	-0.16946951810103644	0.026299797845656902	0.01726742539152739	0.011876865379592554	-0.001739590678578728	-0.0011049022468843136
ENSG00000088038	CNOT3	0.10347865627910256	0.10488812072405627	0.012981665541372834	0.013656013532639327	0.047271863125494085	0.03097857852455003
ENSG00000088053	GP6	0.05723968727850337	0.03568057080027829	-0.005741548045417937	-0.0011372035257626828	0.03684364362908813	0.005715678742370776
ENSG00000088205	DDX18	0.17589037559603957	0.08456120655536963	-0.0071451624644610825	-0.006204727270625944	-0.010124964943271905	0.10803606123372855
ENSG00000088247	KHSRP	-0.04790577542780074	0.0265593711051215	0.018070781057994083	0.002837408239050099	-0.0050183160330563685	0.010669497841133689
ENSG00000088256	GNA11	-0.010813528954203268	0.22778950143036897	-0.0266416247173893	-0.009050163105798445	0.17143489473583018	0.09204639451772652
ENSG00000088280	ASAP3	0.06037337432296968	0.050033209866345324	0.00755060505572049	0.03029679827128163	-0.011167754102489122	0.023353560641832326
ENSG00000088298	EDEM2	0.07687773409390425	0.07201092679186384	-0.006120065760101488	0.0007755124773362018	0.08557583267295316	-0.008220352598324031
ENSG00000088305	DNMT3B	0.07162534144160312	-0.016474656667769566	-0.005175472005185661	-0.016344763822119357	0.001501787878011378	0.0035437912815240715
ENSG00000088325	TPX2	0.06406713218931549	0.028458949556651267	0.01639132794045007	0.005442963046547949	0.014981971502772452	-0.008357312933119202
ENSG00000088340	FER1L4	0.09535032876397094	0.09843823342225644	0.09456263192587089	0.009434261740364767	-0.0016703766142355148	-0.0038882836297437023
ENSG00000088356	PDRG1	0.026305855049376724	-0.011640080489474881	-0.008815782834352328	-0.005047906673529386	0.003992260519037996	-0.0017686515006311633
ENSG00000088448	ANKRD10	0.03313204687585419	0.14169956870537606	0.026005326289522086	0.014524866511619342	0.13117124174452288	-0.030001865840288244
ENSG00000088451	TGDS	-0.20878012840118096	-0.006900974903225564	0.004035591980621883	-0.0028236585816677115	-0.0033158022459089816	-0.0047971060562707534
ENSG00000088543	C3orf18	-0.020869505706476256	0.004085073781515015	-0.016025456729117035	-0.0005453387336778994	0.018331551309791957	0.002324317934517991
ENSG00000088682	COQ9	-0.1818510669291786	0.011300973270017882	-0.0028595124844139697	0.0006506243030817554	-0.01405245354980705	0.027562315001157148
ENSG00000088726	TMEM40	-0.05723180065173314	0.02935207104504297	-0.005855862524177709	0.014598203203851329	-0.0010539936807021555	0.021663724046071507
ENSG00000088727	KIF9	0.079237938300982	0.012720069528482605	0.00836550209737219	-0.004628229253352045	0.006006100881419682	0.002976695803042777
ENSG00000088766	CRLS1	0.07438769487197798	0.13940724995681136	0.019988068521096605	-0.02310879865618473	-0.001676835280578767	0.14420481537247826
ENSG00000088826	SMOX	0.11436338218885368	0.08315613640018138	0.04093017787084097	0.026818303402366142	0.019766882692810826	-0.004359227565836546
ENSG00000088827	SIGLEC1	0.1177824931676383	0.06702110428710886	0.0572868104851033	0.008847628001331768	0.005385680278340373	-0.004499014477666562
ENSG00000088832	FKBP1A	0.13233890035137283	0.06342705258420264	-0.029650762308129654	-0.00665044670790089	0.059447111809462175	0.040281149790771006
ENSG00000088833	NSFL1C	-0.08429426763188222	0.4321535961101176	0.003446279519491143	-0.00711744293561772	0.24248643817608923	0.19333832135015494
ENSG00000088836	SLC4A11	0.02908758349868693	-0.009584617068764258	-0.0075462038453083516	-0.0045222674417993835	-0.0018778725168689832	0.004361726735212458
ENSG00000088876	ZNF343	0.023806108507097832	0.05020440070961851	0.008490837907173194	-0.009071820399059297	0.06577425746102507	-0.014988874259520444
ENSG00000088881	EBF4	0.16813779852313562	0.32015942744249143	0.3553916715105794	-0.02176095058255247	0.008489636622835878	-0.021960930108371374
ENSG00000088882	CPXM1	-0.12353519970173561	0.05929036366989188	0.0673781333564389	-0.0067548892904702755	0.0053128337828375165	-0.006645714178914266
ENSG00000088888	MAVS	-0.05102674844103718	0.1688761724604828	0.03454735597446527	0.010186148460522678	-0.06452204012817919	0.18866470815367406
ENSG00000088899	LZTS3	-0.018602956370963535	0.06764831703908487	0.007140301999556355	-0.0021774683796659568	0.03874580867996328	0.0239396747392312
ENSG00000088930	XRN2	-0.07237353523386704	0.01080003401132736	0.012756961991222076	0.0017156339717294702	-0.0034511647324151533	-0.00022139721920903433
ENSG00000088986	DYNLL1	-0.15462390684535793	-0.0011758041684992145	-0.0117533788599733	0.005335547056224768	-0.0019686531412953486	0.007210680776544665
ENSG00000088992	TESC	0.0752488260219377	0.13851598631167394	0.045144049101508536	0.007316219115905446	-0.009646786544145095	0.09570250463840506
ENSG00000089006	SNX5	0.13841113954516673	0.15918270300529364	0.0758676498334124	0.017472575021085866	0.023665548077964588	0.042176930072830764
ENSG00000089009	RPL6	-0.06738132316082436	0.0013034580612485257	0.008942879324414892	-0.0034350346182950675	-0.0042715786400950966	6.719199522379866e-05
ENSG00000089012	SIRPG	-0.21894240872014833	0.06702621383912874	-0.010371602647673187	-0.010251442194730388	0.05953357543498436	0.028115683246547948
ENSG00000089022	MAPKAPK5	0.03073086066024738	0.019221674442541917	-0.005986610856737188	0.01316101441402975	0.03396750875964089	-0.021920237874391537
ENSG00000089041	P2RX7	0.30993902955272806	0.14400162863381316	0.04752375912997884	0.006813085824070731	0.060489621955744755	0.029175161724018822
ENSG00000089048	ESF1	-0.11198386293961686	0.001044531348622979	-0.0010338181338874779	0.0029454462864979655	-0.0018874029617753916	0.001020306157787883
ENSG00000089050	RBBP9	0.14159906607574643	0.014924701838351366	-0.012495448125476124	0.012212436298591943	0.0077742898468852574	0.007433423818350288
ENSG00000089053	ANAPC5	0.13040191916709074	0.08132779664581433	0.016470310229581262	0.022065977785529153	0.021388368840988436	0.021403139789715468
ENSG00000089060	SLC8B1	0.011934165200824349	0.04198115498565143	-0.02528733023765692	0.05882068520798544	-0.013519114268749896	0.021966914284072804
ENSG00000089063	TMEM230	-0.13280802833804406	0.2507454941871082	-0.05758801021465109	-0.01706594067415555	0.28428531087860864	0.04111413419730617
ENSG00000089091	DZANK1	-0.13632168871861272	0.03157973239533285	-6.870247362215206e-05	0.026857458428998296	0.0030228113658467112	0.0017681650741099974
ENSG00000089127	OAS1	-0.008680267365073834	0.06697014221995384	0.017735296964835758	0.027281467131288838	0.006197312274751838	0.01575606584907741
ENSG00000089154	GCN1	-0.026060177424678654	0.09090984143583897	-0.013236745673757258	0.011807832000593444	0.07296322401055014	0.019375531098452643
ENSG00000089157	RPLP0	-0.02655091324515922	0.011903075494455248	0.0005975820545733106	-0.009777884109760375	0.01275242394080009	0.008330953608842223
ENSG00000089159	PXN	0.0438723570751675	-0.009188920111702291	-0.005402040842615244	-0.006634088649959042	-0.00655529756567167	0.009402506946543666
ENSG00000089163	SIRT4	-0.15536637085211025	0.03356873768483902	-0.010427579081149094	0.04276861296014134	0.009564732497985628	-0.008337028692138855
ENSG00000089195	TRMT6	-0.05321660864491949	0.1453618664048998	-0.02733674833319919	0.10762905253150123	0.07225695466616405	-0.007187392459566317
ENSG00000089220	PEBP1	0.0011451356240299384	0.013962172954715708	-0.00632442236831517	0.007252345123003179	-0.010406864828668204	0.023441115028695902
ENSG00000089234	BRAP	-0.16959668457000768	-0.0019201760158598724	0.0036171795277355487	-0.0067055483182948015	-0.005764269303922494	0.006932462078621874
ENSG00000089248	ERP29	0.09619301927032524	-6.54370640881044e-05	-0.0045864146775046934	-0.0020932753265873586	0.0028739247658868482	0.003740328174117099
ENSG00000089280	FUS	-0.016339335117192884	0.00609664468016624	-0.0031105642862162618	-0.005623580272614326	0.021093997206809042	-0.006263207967812215
ENSG00000089327	FXYD5	0.10385286680919166	0.15118452371500718	0.02109400296387344	-0.03156823838458608	0.012231577103121113	0.1494271820325987
ENSG00000089335	ZNF302	0.10419880629220481	0.3677152250164393	0.03820213921076937	-0.019745521817768782	0.4110872782530809	-0.061828670629642216
ENSG00000089351	GRAMD1A	-0.020189441520511987	0.5002460894837402	0.10533372053379908	-0.042468019888876885	0.24226582263788654	0.19511456620093148
ENSG00000089486	CDIP1	0.0076881929957840125	0.08222838155774223	-0.041781806525534364	0.08106635592027799	-0.06474830909260611	0.10769214125560471
ENSG00000089505	CMTM1	-0.12260549116560544	0.04042543808838814	0.003984471580014951	0.014772389145172996	0.013220551614732711	0.00844802574846748
ENSG00000089597	GANAB	0.04948390091490288	0.08474811257640613	0.03475483526592424	-0.003956541459210898	0.048562144832714434	0.005387673936978371
ENSG00000089639	GMIP	0.041235404517484094	0.06778393481995978	-0.0029046496625357646	-0.008946229978409203	-0.02725412529124175	0.1068889397521465
ENSG00000089685	BIRC5	0.13599117947988668	0.038924741045684746	-0.04781442722778071	-0.01707974059590868	0.08108161642983494	0.022737292439539203
ENSG00000089692	LAG3	-0.11366143149743166	0.018644057389983246	-0.011804142112429698	0.03187092013896805	-0.0066090478819972156	0.00518632724544211
ENSG00000089693	MLF2	0.052961968451605015	0.04272214498659458	-0.030081366617794005	0.021099611356761038	0.05155781887270617	0.0001460813749213754
ENSG00000089723	OTUB2	-0.029463583624442062	0.030672832637188632	0.030063712330119233	0.0034253448341535634	0.0020908817747551816	-0.004907106301839348
ENSG00000089737	DDX24	0.09186647459928207	0.01633532284600512	0.005560292978829209	0.008440351883525052	-0.023446408845474255	0.025781086829125114
ENSG00000089775	ZBTB25	-0.00960985349869783	-0.015815196199259023	-0.010789212339956682	-0.005598096391674301	0.0020259636884967878	-0.0014538511561248276
ENSG00000089818	NECAP1	0.059315854013762256	0.4415001229573558	0.11957481978168981	0.03351643962290293	0.2930912263240769	-0.004682362771313823
ENSG00000089847	ANKRD24	-0.05287360523134544	0.22150263950180904	-0.02555890583491193	0.010779977846700458	0.26117158683857294	-0.024890019348552433
ENSG00000089876	DHX32	-0.002044009209283641	0.23657082537176666	-0.07343198205074812	-0.0116580708017765	-0.062209929325588574	0.38387080754987984
ENSG00000090006	LTBP4	0.06342367031683745	0.06987149697902766	0.034084477523108066	-0.007817177430334691	-0.002059646118084335	0.04566384300433862
ENSG00000090013	BLVRB	0.06602892520592842	0.04026254110948421	0.01117573455294121	-0.007693527892827104	0.024105512692376638	0.012674821756993467
ENSG00000090020	SLC9A1	-0.02805916799094857	0.04016479897903522	-0.002668937415173225	0.007767132798182032	0.0022047500809151527	0.03286185351511126
ENSG00000090060	PAPOLA	-0.014513190291540402	0.01461132200151648	-0.0021586867803706847	-0.011468145350773257	0.007316103971217255	0.020922050161443165
ENSG00000090061	CCNK	0.028936261744542172	-0.020153744345827555	-0.013848895874270697	-0.003591518011521535	-0.016209037161374933	0.013495706701339613
ENSG00000090097	PCBP4	0.07976359218960033	0.006532515425181995	-0.0020931701179711932	0.011518943213108179	-0.009873247165362035	0.006979989495407044
ENSG00000090104	RGS1	0.02876467041697924	0.002473142513809596	0.011352247759327281	9.928638486077518e-05	-0.005696889845614432	-0.003281501784764029
ENSG00000090238	YPEL3	0.05067224064072097	0.11353091204227078	0.020475946672583796	-0.02379474708126251	0.003449793735049227	0.11339991871590027
ENSG00000090263	MRPS33	-0.004553085910446566	0.035580882402944346	0.021064376825526122	0.011229678995843753	0.0009600995786615862	0.0023267270029128876
ENSG00000090266	NDUFB2	-0.10336796615107036	0.0898259905722063	0.025048676016335734	0.00031487427045278694	-0.029349542100394345	0.09381198238581212
ENSG00000090273	NUDC	-0.13846811446761878	0.03616781032492854	0.037919412183630354	-0.0021272186077464852	0.001113862987860969	-0.0007382462388162987
ENSG00000090316	MAEA	0.00019313176412415962	0.34746880452989565	0.11647532482164383	0.06515227748422851	0.16323622417691785	0.002604978047105439
ENSG00000090339	ICAM1	0.003574754883856507	0.05737822956919229	0.011887566477783641	-0.0002059681440407762	0.03954288410061403	0.006153747134835393
ENSG00000090372	STRN4	0.05387335094111717	0.3269275517901045	-0.16735035256032166	0.4955463828796487	-0.05460203972154391	0.0533335611923214
ENSG00000090376	IRAK3	0.2365696326682937	0.09380385469015637	0.0021067616955965985	0.09368998254467807	-0.014128392712134669	0.012135503162016378
ENSG00000090382	LYZ	0.016516051711381357	0.8396813357814528	-0.08538998099932063	-0.03020943226746148	-0.07198800088315416	1.027268749931389
ENSG00000090432	MUL1	-0.17042160211439775	0.14393588083653683	-0.03657543724112998	-0.0438092290080038	0.24543925024404312	-0.02111870315837253
ENSG00000090447	TFAP4	-0.0841907451636693	0.04293580261389223	0.026384371073480014	0.004336255235683973	0.009625587851617264	0.0025895884531109757
ENSG00000090470	PDCD7	0.05905375525054099	-0.011933462274702433	0.003262698713969538	-0.007448887863671756	-0.005362581566869999	-0.0023846915581302174
ENSG00000090487	SPG21	0.044501303230985265	0.06719018635187489	0.02778547614975459	0.03149458702684025	-0.00012156355837749581	0.00803168673365754
ENSG00000090520	DNAJB11	-0.1324282900423734	0.018306005536861618	0.004798342387135568	-0.00803228355372468	0.011933103315015736	0.009606843388434995
ENSG00000090554	FLT3LG	-0.03349418616238409	-0.0018412054591460786	-0.0027029362428843454	0.007574226515506786	-0.002655662282856923	-0.004056833448911596
ENSG00000090581	GNPTG	-0.12708927556782554	0.08780905552176972	0.06075205785127439	0.028454573380431517	0.0099824477769748	-0.011380023486910992
ENSG00000090612	ZNF268	-0.17837197056329138	0.01805668381590178	-0.014632097637926982	0.0012425388170705738	0.0393690228170265	-0.007922780180268313
ENSG00000090615	GOLGA3	-0.06651856999268654	0.19270280157503378	0.047162249510003244	-0.005107812014480042	0.21019570247751518	-0.059547338398004586
ENSG00000090621	PABPC4	0.080999925570186	0.08943422077789466	-0.019885141217569912	-0.015614251391529436	-0.014146873051969083	0.1390804864389631
ENSG00000090659	CD209	0.04110179211945734	0.07885889853275801	-0.04031849094181496	0.0017406628933333262	0.11579422251090397	0.0016425040703356656
ENSG00000090661	CERS4	-0.016215442228582302	0.32534877937948775	0.06211847614861179	-0.0033612301996993237	0.3536439922174078	-0.0870524587868325
ENSG00000090674	MCOLN1	0.11155029985854398	0.0871729955557785	0.009618215887201657	0.024073573195941514	0.05518742704022906	-0.0017062205675937468
ENSG00000090857	PDPR	0.04857688857747616	0.1013684809639	0.055758173334330606	-0.0011715587275019194	-0.03691180714816505	0.08369367350523636
ENSG00000090861	AARS1	-0.10165666911275244	0.02029611674703763	-0.0028832623307138913	0.02456797055908553	7.999064255035755e-05	-0.0014685821238843682
ENSG00000090924	PLEKHG2	-0.047562178945805736	0.012329534186545366	-0.005233003515912399	0.0012536519921840883	0.017989695781824525	-0.0016808100715508501
ENSG00000090971	NAT14	0.06293393015287949	0.1024431841473754	0.05793555939068175	0.009991881041420523	0.04256818000265885	-0.008052436287385733
ENSG00000090989	EXOC1	0.01970255912581853	0.017318292233117545	-0.0023761103087899483	0.01388695317099942	0.015772625864549587	-0.009965176493641514
ENSG00000091009	RBM27	0.014740504860042731	0.03551989446140852	-0.004577673012350557	0.01775883935667187	0.028514228979169803	-0.006175500862082604
ENSG00000091073	DTX2	-0.08197311460243292	0.39726437242444435	-0.09550152171029734	0.021750046758952847	0.04517862220649379	0.42583722516929506
ENSG00000091106	NLRC4	0.001156891838668005	0.018164770385086654	-0.0057768708522505366	-0.0040615008954487065	-0.0008363816331038612	0.02883952376588976
ENSG00000091127	PUS7	0.08207713533133673	0.0922801223166804	0.0706024610611207	-0.016867050959185715	0.019062442393204558	0.019482269821540867
ENSG00000091136	LAMB1	-0.12019541150044552	-0.008584681706645928	-0.014011449850824875	-0.003213801341777832	0.007780403969683291	0.0008601655162734865
ENSG00000091140	DLD	-0.02612837078718808	-0.00590595174503903	-0.017396518534084218	-0.016488115815393542	-0.0032961545113773297	0.031274837115816065
ENSG00000091164	TXNL1	-0.012511490529514124	0.02258495863416597	-0.005799661394334305	0.001216135633832829	-0.005084641293329917	0.03225312568799736
ENSG00000091181	IL5RA	-0.08582368227026278	0.01569637533515168	-0.004989757694480183	0.019570765716806812	0.0065655347246166345	-0.005450167411791585
ENSG00000091262	ABCC6	-0.12129965617150727	0.20154789257813893	-0.041260785534987826	0.20377213500116825	0.09664877652131612	-0.05761223340935762
ENSG00000091317	CMTM6	0.10810038328404908	0.03188673963998838	0.010174557338631216	-0.004197110984343483	0.008545566255133896	0.01736372703056675
ENSG00000091483	FH	-0.10955761570310277	0.03229228829753268	0.018613278397096245	0.0011601493530677765	-0.006994516803981137	0.0195133773513498
ENSG00000091527	CDV3	-0.037315224993028175	0.16381156026656116	-0.00927566987195974	0.022951760502513855	0.08742542252182844	0.0627100471141786
ENSG00000091542	ALKBH5	-0.19470582626951236	0.1138650174910053	0.038215153920036986	0.021862638275220822	0.025934255388018655	0.02785296990772884
ENSG00000091583	APOH	-0.009691023179044338	-0.018654506791970307	-0.009232372002517347	-0.002806966167381295	-0.004665056181319508	-0.0019501124407521582
ENSG00000091640	SPAG7	-0.005636141956761174	0.5076000061909248	0.0432087932420147	0.44665910162381545	0.08132849239092907	-0.06359638106583443
ENSG00000091651	ORC6	0.16686440616313788	-0.004849083590909506	-0.010010481577529987	0.0053157985655293595	0.002441649868795308	-0.002596050447704186
ENSG00000091704	CPA1	-0.011785047459391669	-0.005516267545492565	-0.004919296626587432	-0.00025023790992461883	-0.00047442536831193705	0.00012769235933142274
ENSG00000091732	ZC3HC1	-0.03421784204696879	0.008302458743495245	-0.00018008930897434928	-0.0004939751709471796	0.005553159639634838	0.0034233635837819356
ENSG00000091947	TMEM101	-0.015583950105236971	0.09574853671128244	0.09643441505129367	0.009622002369680615	-0.006845958487031599	-0.0034619222226602406
ENSG00000091972	CD200	0.01576751704785323	-0.015013136312483053	-0.01854010296617	-0.0042916505678577245	0.008582009059806673	-0.0007633918382620011
ENSG00000091986	CCDC80	-0.0041851607819289914	0.18209653765759692	-0.028921311535816167	0.1553971786557187	-0.02795768235693637	0.08357835289463075
ENSG00000092010	PSME1	0.08031545704049432	-0.0050143244640528575	0.0011099183657370933	0.010483170866181543	-0.005507571145155824	-0.01109984255081567
ENSG00000092020	PPP2R3C	0.115170790984293	0.5354135379426224	0.0698414090954813	-0.27883590973138617	0.1924828648488059	0.5519251737297214
ENSG00000092036	HAUS4	0.08744148990203311	0.6108703795310839	0.17023423256373776	0.1496429924086286	0.09743255651564985	0.19356059804306774
ENSG00000092051	JPH4	0.03894320597572201	-0.04243631581870747	-0.01901299699038212	-0.01044749621344416	-0.014809178551755156	0.0018333559368739628
ENSG00000092054	MYH7	0.02017853474517226	0.05776095698891805	0.03891959738018786	0.004052308365574199	0.014222024197160838	0.0005670270459951518
ENSG00000092067	CEBPE	-0.038556253291518294	0.029459633264373584	-0.014342818503777563	0.026914797469910396	0.01288656941263445	0.0040010848856063
ENSG00000092068	SLC7A8	0.05963877267621157	0.011672745631482642	-0.007001817039107765	0.002435339430292039	0.008852138251628094	0.007387084988670274
ENSG00000092094	OSGEP	0.13331298755959836	0.23935250680934334	-0.057761582706373465	-0.0068871401435564045	0.25437846845224954	0.04962276120702367
ENSG00000092096	SLC22A17	0.13449560109554676	0.134639726128241	0.09305410098186001	0.01938217396845819	0.02620336395822784	-0.003999912780305078
ENSG00000092098	RNF31	0.02100491307401814	0.019812176491162382	0.024588429723926292	-0.004611037942942017	-0.002266633473528272	0.002101418183706379
ENSG00000092140	G2E3	-0.0030260416674160497	0.0477625650081521	0.06522413749566656	-0.007404813944962235	-0.0037866237578444584	-0.0062701347847077754
ENSG00000092199	HNRNPC	-0.09447273475722012	0.017522813042017707	0.01919341136846042	0.014187088254034032	-0.01828693328078038	0.0024292467003036336
ENSG00000092200	RPGRIP1	0.03428099475586252	0.025253788315557565	0.03791470637581022	-0.010666034011446607	-0.017482408683339407	0.015487524634533357
ENSG00000092201	SUPT16H	-0.04230263180898721	0.01940001020802329	0.007857380326977057	0.012923969343167236	-0.008303309615462082	0.006921970153341077
ENSG00000092203	TOX4	-0.041385026730062634	0.060763759925298734	-0.040690737169495575	0.01679902535687965	0.07488373507116637	0.00977173666674829
ENSG00000092208	GEMIN2	0.06540413679287742	2.975840948375892e-05	-0.004957286532868734	-0.005932199606341812	0.015832172534091214	-0.004912927985396909
ENSG00000092295	TGM1	-0.015822167212654333	0.1691521080033069	0.05880964493830398	0.006935990971092689	0.11344513700658795	-0.010038664912677719
ENSG00000092330	TINF2	0.07348011054589913	0.02883427086891318	0.016720194118587016	0.009792710440409313	-0.002842995375667691	0.005164361685584545
ENSG00000092470	WDR76	0.10486106398363088	-0.018047533727181	-0.01660768327862083	3.278522355154433e-06	-0.0007943384533043948	-0.0006487905176109286
ENSG00000092529	CAPN3	0.08851796299246063	0.12674265383453176	-0.008814311282248428	-0.001812668099490715	-0.0015070150256121064	0.138876648241883
ENSG00000092531	SNAP23	0.09579274226239955	0.0395690030175025	0.03577323642479366	0.002392147833351898	-0.00036452968837010966	0.001768148447727046
ENSG00000092621	PHGDH	-0.005511232215955987	0.04919231097919949	0.03817271863125454	-0.009766578830907499	0.018777674878679245	0.0020084963001732047
ENSG00000092758	COL9A3	0.05865094248055532	0.7985604764206616	0.07682050810593861	0.027736617285140725	0.8789463300682833	-0.18494297903870094
ENSG00000092820	EZR	-0.018297521850749423	0.028613520720503573	0.02372452633782372	0.009672014500702673	-0.0036653006797003913	-0.0011177194383224275
ENSG00000092841	MYL6	0.10884702749138436	0.047658167615492825	0.013047622392051988	-0.0076245853220275805	0.04116936560574187	0.0010657649397265425
ENSG00000092847	AGO1	-0.13653813044343174	0.0012343482161662736	0.009961022043357847	-0.006861151225186724	-0.0023002980358674484	0.0004347754338625989
ENSG00000092853	CLSPN	0.11875157799318349	0.013077358272018075	0.019339282397221384	0.002242078846253622	-0.0015854728100010602	-0.006918530161455868
ENSG00000092871	RFFL	-0.048340721316815556	0.17064226847143926	0.020192736103881195	0.055409914944159935	0.055356936177529445	0.0396826812458687
ENSG00000092929	UNC13D	0.12581361099374008	0.17140472505691356	-0.035041041257064226	-0.1017066803315571	0.020946170571360112	0.28720627607417476
ENSG00000092931	MFSD11	-0.046466552287257296	0.15876919826961486	0.09409121014647899	0.06496342918902434	0.003997196274243016	-0.004282637340131501
ENSG00000093000	NUP50	-0.10284910391019791	0.40268594622685383	-0.03356989271707388	0.34494895690261207	0.05171496197082317	0.03959192007049253
ENSG00000093009	CDC45	-0.06418903736366975	0.016975338160538055	-0.006671373911013406	0.011290510658683858	-0.0018207812338357052	0.014176982646703308
ENSG00000093010	COMT	-0.025655440131907046	0.10157000284606005	-0.012267899978406424	0.0051614454053637	0.11114856145359918	-0.0024721040344964063
ENSG00000093072	ADA2	-0.008330044531322724	0.2416879709125684	0.12430995547711979	-0.03082119286370557	0.1361331589782994	0.012066049320854822
ENSG00000093134	VNN3P	0.008228357300541828	0.40967199216603123	0.05792790107815542	-0.05778998696853195	0.22852626019770897	0.1810078178586988
ENSG00000093144	ECHDC1	0.22920868580420903	0.08156667805631834	-0.0010223877767777216	-0.025738497389659106	-0.022147387061969774	0.13047495028472494
ENSG00000093183	SEC22C	0.1086295297486896	0.10477207206559083	0.08665295824511737	0.004361831761530301	-0.014276778733516902	0.028034060792460066
ENSG00000093217	XYLB	0.06304715492383325	0.06095626904168544	0.01258163176951795	0.027552443134957437	0.0250824146726408	-0.004260220535430749
ENSG00000094804	CDC6	0.12254220894240109	-0.018934106115827833	-0.022524236864496592	-0.0007500622500522799	0.008948725178816973	-0.004608532180095932
ENSG00000094880	CDC23	0.13237777876687226	-3.075402367101813e-05	-0.0019100184877444027	0.0005015672713816551	0.0017408866235257598	-0.00036318943083403027
ENSG00000094914	AAAS	0.21272617579702238	0.013401563772643328	-0.010436894907206807	0.018702228484400483	0.017851547639371784	-0.012715317443922134
ENSG00000094916	CBX5	0.1008200315884894	0.031173237222678334	-0.003445888713321189	-0.003004280053581985	0.013765489276976102	0.023857916712605405
ENSG00000094975	SUCO	-0.11523970653098277	0.035270756290592675	-0.0362686564703498	0.0019415715108792796	0.007432600178379513	0.06216524107168368
ENSG00000095015	MAP3K1	0.009308872483982414	0.06712545429579811	0.017086088137786025	0.029733542096225016	0.013676576142422896	0.00662924791936417
ENSG00000095059	DHPS	0.1706343858708535	0.06281427782616723	-0.022683123161655914	0.07788099801631196	0.011219952678606388	-0.0036035497070952007
ENSG00000095139	ARCN1	0.12876339309839513	0.042555535247312495	0.00022518322321219789	-0.015360718469411701	0.06717927271676437	-0.009488202223252366
ENSG00000095209	TMEM38B	-0.026018448350519204	0.12547081796997392	0.09378614995057158	-0.02499990899656898	0.01483824760347209	0.041846329412499224
ENSG00000095261	PSMD5	-0.09772421871395018	0.04365692738972492	-0.004827639831234943	-0.004563947066407154	0.008599182585769305	0.044449331701597705
ENSG00000095303	PTGS1	-0.0637119569566889	0.03984192647511946	0.008279035905742086	-0.002006576037768265	0.03834445583554653	-0.004774989228400888
ENSG00000095319	NUP188	-0.06225099826127767	-0.010846979727483977	-0.018146191476408148	0.0024064157026225685	0.008533119403760003	-0.0036403233574584023
ENSG00000095321	CRAT	-0.04239252374250589	0.4384428442530841	-0.027307413632482035	0.06253844890358533	-0.2116813688168411	0.6148931777988219
ENSG00000095370	SH2D3C	0.01799082316247577	0.04776015250343514	-0.02796634662841677	0.02335783101338126	-0.01280959111989525	0.0651782592383659
ENSG00000095380	NANS	0.09715420615685108	0.020282516102291207	0.015786641053008883	0.009550078417381678	-0.0016002267954856014	-0.003453976572613754
ENSG00000095383	TBC1D2	-0.084948563350086	0.15334361507133165	0.018390260197309768	0.10032351643388986	-0.018519501555158906	0.05314933999529091
ENSG00000095485	CWF19L1	-0.037539480639149	0.31462475251343236	-0.09154070025572694	-0.02756377839325275	0.38505253939839407	0.04867669176401798
ENSG00000095539	SEMA4G	-0.07214924439373686	0.015898858121898906	-0.016636835865524367	0.017246164699177984	-0.01800196354629775	0.03329149283454304
ENSG00000095574	IKZF5	0.03200516145929076	0.007036046118873249	-0.028106349735654585	-0.004648439200276888	0.013505768833206767	0.02628506622159795
ENSG00000095585	BLNK	-0.07368053031057795	0.013122909429502155	0.0067285458224532494	0.0018959021911179792	0.0041689574211573235	0.0003295039947736014
ENSG00000095739	BAMBI	-0.16789859356745293	0.38219578523104397	0.0031067793384369755	0.08426006092219296	-0.0015733607406868977	0.29640230571110093
ENSG00000095787	WAC	0.09228803181794348	0.08378418513820098	-0.012451905658046963	-0.022642050873602132	0.007330870877900926	0.11154727079194915
ENSG00000095794	CREM	0.07886082417627162	0.07873449132965962	-0.06926017759064881	-0.006833207644123591	0.13775210963310797	0.017075766931324073
ENSG00000095906	NUBP2	-0.16419325996961642	0.003351905234557139	-0.018864369679716414	-0.01524834334021755	0.039165820493707884	-0.001701202239216785
ENSG00000095932	SMIM24	-0.022629025144778794	0.08654198698040874	0.05121682510929644	0.03399370712787333	-0.0025383548204609614	0.0038698095636999345
ENSG00000095970	TREM2	-0.02397362763829699	0.03548939763417066	-0.013069037646620337	0.022419305582887177	0.022344924652031403	0.0037942050458724206
ENSG00000096006	CRISP3	0.10191577198173092	0.14168506834050199	-0.024420722856637225	-0.00013434992251723274	0.0968630223560914	0.06937711876356505
ENSG00000096063	SRPK1	-0.13559870777160335	0.03978657192673738	-0.013915290072201296	0.013932068744413363	0.0020214764114153874	0.037748316843109926
ENSG00000096070	BRPF3	0.020600738986573625	-0.021136596930643476	-0.00952590471052913	-0.015388575544490302	0.005166251596375377	-0.0013883682719994205
ENSG00000096080	MRPS18A	-0.16326803761003625	0.060176903600679205	0.06165971990609085	0.00528033788392964	-0.007277717068349297	0.0005145628790080099
ENSG00000096088	PGC	-0.11475931770484406	-0.015439131140877263	-0.00021806722627103285	-0.0006099815089978389	-0.013390095505261988	-0.001220986900346403
ENSG00000096092	TMEM14A	0.040406246447338076	0.018429980967784622	-0.000741425933324111	-0.0005586805064302408	0.007194834658816728	0.012535252748722244
ENSG00000096384	HSP90AB1	-0.04364448357743409	-0.018770916699559423	-0.009691488907284647	-0.015970948263842846	0.010560781570430711	-0.0036692610988626456
ENSG00000096401	CDC5L	-0.0522567573181686	0.03864480364717898	-0.011366690222447155	0.04055463401042717	0.0028014301694243805	0.006655429689774586
ENSG00000096433	ITPR3	-0.12652001229002902	0.5047697656699015	0.10018484973024434	-0.006256059737350719	0.26560659114852087	0.14523438452848697
ENSG00000096654	ZNF184	0.14392120781309733	-0.001718421871367414	0.004228035382702707	-2.261306504981619e-05	-0.005092768611682739	-0.0008310755773375651
ENSG00000096696	DSP	-0.0242391493036396	0.12532236896604643	-0.021559754178797796	0.027163911054234047	-0.04230330866120879	0.16202152075181897
ENSG00000096717	SIRT1	-0.06304052320910662	0.36963364696375767	-0.009019147785910415	-0.009120953344791436	-0.06407849869815624	0.45185224679261576
ENSG00000096746	HNRNPH3	-0.03938843931074044	-0.005530219993297142	-0.003340927185057713	-0.0024882861578844908	0.00014073171785218043	0.00015826163179288156
ENSG00000096996	IL12RB1	-0.07428580551507427	0.28449767143102855	-0.021445443571733367	0.02370961460125427	0.018155497686672212	0.26407800271483545
ENSG00000097033	SH3GLB1	-0.034537844211335454	0.1158127499825755	0.07392691510249169	0.045656035696562444	-0.021373031754478185	0.017602830937999556
ENSG00000097046	CDC7	0.027962472998484318	0.3255765759087766	-0.003032888361385628	-0.03270209450303707	0.07397696040359696	0.28733459836960235
ENSG00000099194	SCD	-0.056370607854830806	-0.012706480499649562	-0.01172804497069261	-0.006509909396691315	0.0074158526214952395	-0.0018843787537608794
ENSG00000099203	TMED1	-0.07665802114581496	0.072419003897046	0.04318033587233016	-0.007335588866844604	0.021710335214225805	0.014863921677334649
ENSG00000099246	RAB18	-0.007356309628406755	0.006271475929332266	-0.00860182131773089	0.012396555499193697	0.00437993822457831	-0.0019031964767088525
ENSG00000099251	HSD17B7P2	-0.08506401768382117	0.2922749381571009	0.13643180248630996	-0.00723921351659425	-0.06173205154463342	0.22481440073201867
ENSG00000099260	PALMD	-0.03591126153872179	-0.013170689084558394	0.0015610104028764287	-0.006992116183860056	-0.009471388704829128	0.0017318054012543617
ENSG00000099282	TSPAN15	-0.025898244380376006	0.13636861899784247	-0.009560907699120024	0.03491559568585796	-0.048286626330843414	0.15930055734194795
ENSG00000099284	MACROH2A2	0.031664204266293176	0.06297925599437101	0.019380203614571705	-0.016888957153101927	0.019147242361087977	0.041340767171813265
ENSG00000099290	WASHC2A	-0.007633260596796679	0.3461682691448987	-0.10334277225561728	-0.001971218825397626	0.21065301893654362	0.24082924128936994
ENSG00000099308	MAST3	-0.00482295489007067	0.12458273091268843	0.03070620928918249	0.011129048715242531	-0.025478045171298765	0.10822551807956218
ENSG00000099326	MZF1	0.04838798841447615	0.10347691490213837	0.014256979817780525	0.060864085013563704	0.000621865443589676	0.027733984627204465
ENSG00000099330	OCEL1	0.03892488632971716	0.36200816063852587	-0.05346862839006118	0.09688027671859684	0.07353578389953962	0.2450607284104506
ENSG00000099337	KCNK6	0.011490460791336386	0.056358521184177626	0.0047582511378497115	-0.012115172767603407	0.030885176253049408	0.032830266560881914
ENSG00000099338	CATSPERG	0.013748250087807456	0.6445110936064521	-0.0589880500715075	0.6357131876726692	0.008912785692079992	0.05887317031321046
ENSG00000099341	PSMD8	-0.28189397320377885	0.08382803628212444	0.047548150707749974	0.01927135969365003	0.02519787477805902	-0.008189348897334577
ENSG00000099364	FBXL19	-0.07602008714651533	0.0008566947425693843	-0.011494414778759619	0.00581763316319281	-0.0014342121835936139	0.007967688541729807
ENSG00000099365	STX1B	-0.04037657870489919	0.010923523360886896	-0.01722564303954382	-0.0016380449168466099	0.02686197539409376	0.0029252359231835647
ENSG00000099377	HSD3B7	0.0005742588711448869	0.13237849999844373	0.009028156358852343	0.006072527720047287	0.07720674252289127	0.040071073396652834
ENSG00000099381	SETD1A	-0.27475604109673735	0.029849508255334042	0.023306641848986436	-0.005840696365048068	-0.012206889561350054	0.024590452332745726
ENSG00000099385	BCL7C	-0.11552426485887224	0.02918548290331984	0.020899653783047926	-0.0044080217270823915	-0.007749164962386526	0.020443015809740832
ENSG00000099622	CIRBP	-0.13188942331460096	0.031113569892546128	0.00011940831152597862	0.0032176639158088224	0.05234082815022358	-0.024564330485012255
ENSG00000099624	ATP5F1D	-0.0918730463116331	0.052963691083807975	-0.0586353408166098	-0.010760429441125822	0.16910497835256114	-0.04674551701101754
ENSG00000099769	IGFALS	-0.07242215728356664	0.07908781499246516	-0.020324776740277047	0.03351184176097467	0.0344815312852243	0.03141921868654324
ENSG00000099783	HNRNPM	-0.12313565794959279	0.060694023701313105	-0.015745910809943794	0.05807044988758674	-0.0062813118906727	0.024650796514342856
ENSG00000099785	MARCHF2	-0.05685393576329806	0.22294830410648625	0.004059997885360119	-0.043066018432026336	-0.05796845345727654	0.319922778110429
ENSG00000099795	NDUFB7	0.05996810341326377	0.01564993538028913	0.01588466493333743	0.00669131359310136	0.0003719401787066875	-0.007297983324856346
ENSG00000099797	TECR	0.014027598748801813	-0.0003950476355359194	0.002625644878127747	-0.016393033392399742	0.01558839898345761	-0.0022160581047215347
ENSG00000099800	TIMM13	-0.11607862177024653	0.20454471558500226	-0.02930419481912474	0.10420464222459082	-0.029187699353321907	0.15883196753285808
ENSG00000099804	CDC34	-0.10388284459532791	0.39155263462544654	0.033553615525398144	0.2703233709038513	-0.06778737313335581	0.15546302132955295
ENSG00000099814	CEP170B	-0.0129968327304533	0.3917441489477578	-0.04627234690916319	0.28176468112878494	0.03680851382754517	0.11944330090059085
ENSG00000099817	POLR2E	0.08737282081248143	0.3050993992679815	-0.00833337011653596	0.032258670216815825	0.27818831877383843	0.0029857803938631907
ENSG00000099821	POLRMT	-0.08965077110471037	0.12524615636634873	-0.000454798541928643	0.04066211990510488	0.022394273042496114	0.06264456196067639
ENSG00000099822	HCN2	-0.07139768010836862	0.06242633509599886	0.05968076191751811	0.007520699359036562	0.014338892020269358	-0.01911401820082517
ENSG00000099834	CDHR5	0.16574549258195925	0.027793834627237873	-0.028784423570152404	0.017926155759810027	0.039449470431657786	-0.000797367994077536
ENSG00000099840	IZUMO4	-0.06125686087375993	0.015294880929340907	0.011814187629090513	-0.005470288507666059	0.015950307667268473	-0.00699932585935202
ENSG00000099849	RASSF7	-0.10687975380967547	0.09055114871437245	0.004897282967727051	0.028596161610185016	0.03717618246108648	0.019881521675373912
ENSG00000099860	GADD45B	-0.1791007151687538	0.10587338394697789	0.07711166310560105	-0.014115966014631214	0.04463117631431256	-0.0017534894583045076
ENSG00000099864	PALM	0.1211271664402336	0.0748119763070838	0.06825729408659986	0.01472657073344749	0.02844088006144384	-0.036612768574407394
ENSG00000099866	MADCAM1	0.037216186526546326	0.1000932479290926	0.0732596216491186	0.04808531261734118	-0.030611436741682548	0.009359750404315354
ENSG00000099875	MKNK2	0.039044078126440215	0.01774819373383497	0.012244175046411203	-0.002997113581690405	0.012701141234342664	-0.004200008965228488
ENSG00000099889	ARVCF	-0.0026730618724672855	0.15053790524432115	0.01285233998434997	-0.005784595938591685	-0.009668416690290952	0.15313857788885382
ENSG00000099899	TRMT2A	0.03949849906441071	0.040056949902053225	0.020862725433699922	0.004255954460134552	0.007890275191245116	0.007047994816973636
ENSG00000099901	RANBP1	0.09626388700848443	-0.002687983280891896	0.01426991040649522	0.0014694002303164196	-0.017802962750121467	-0.0006243311675820664
ENSG00000099904	ZDHHC8	-0.04272202378178636	0.11631506864902176	0.0214383442708083	0.04146386604669911	0.007214277838418221	0.046198580493096136
ENSG00000099910	KLHL22	-0.0060001506586168365	0.019037564365015632	0.010192658981331648	-0.0027965023496274886	-0.008210618659412782	0.019852026392724254
ENSG00000099917	MED15	-0.028736885699493217	0.08552277178497907	0.017481140170019567	-0.012655520125768888	-0.00803525971010226	0.08873241145083065
ENSG00000099937	SERPIND1	0.10452077968692777	0.01711003401544481	0.0019263750375393951	-0.006824477741382704	0.015943408345665648	0.006064728373622467
ENSG00000099940	SNAP29	-0.08104507284743356	0.49553977279238137	-0.10020396447736782	0.37785883868032055	0.02606000596823905	0.19182489262118957
ENSG00000099942	CRKL	-0.016556781834153583	0.009862965817802164	-0.00861043053173253	-0.0013530819749189705	0.022135286041233222	-0.0023088077167795575
ENSG00000099949	LZTR1	-0.20865354950340959	0.3135914578126707	-0.04445181336859083	0.001211326675543624	0.3644105131768295	-0.00757856867111158
ENSG00000099953	MMP11	-0.012159839063867906	0.09726358350839902	0.02225433256870425	0.027067260841425765	0.041837536446897236	0.0061044536513717666
ENSG00000099956	SMARCB1	0.010423063008496727	0.19911905311396666	0.05680729219732616	0.01348575998852423	-0.18866937149122695	0.3174953724193432
ENSG00000099957	P2RX6	-0.010158592910511051	0.09268789759809991	0.016787310576221962	-0.004343154186970812	0.08484261605313621	-0.004598874844287457
ENSG00000099958	DERL3	-0.07631580073699366	0.07895245122945302	0.03453354570149994	0.00045924701605516455	0.0490793792451371	-0.005119720733239181
ENSG00000099974	DDTL	0.040332771431089647	0.18465709654441928	0.0020624192413282007	-0.01937014806463228	0.06904388816294947	0.13292093720477388
ENSG00000099977	DDT	0.14657807695719577	0.5938601692093339	0.02042990451545274	-0.0223273649688223	0.22158810152344915	0.3741695281392543
ENSG00000099985	OSM	0.14786388358863548	-0.011399323799153583	-0.027329923331129016	0.0022179601954544896	0.019316669000051648	-0.005604029663530707
ENSG00000099992	TBC1D10A	0.0017650641391846868	0.021883382192346288	0.028088351203547992	-0.006764355560554775	0.00359691126343745	-0.0030375247140843786
ENSG00000099994	SUSD2	-0.13857097278842628	0.22670321751955216	0.12096224896295656	0.09743428089901042	-0.032388059481003574	0.04069474713858876
ENSG00000099995	SF3A1	0.00275927186327114	0.0077355674530363	-0.005513670511170663	0.008227540892899005	0.006794111673997452	-0.0017724146026894933
ENSG00000099998	GGT5	-0.016227287311452204	0.04728591867021164	0.05580471150287991	-0.004030631628647052	-0.001668333938845967	-0.0028198272651752537
ENSG00000099999	RNF215	-0.011156445166106786	0.04659116086493159	-0.006664184025915124	-0.006043272505961124	-0.009373276458958362	0.0686718938557662
ENSG00000100003	SEC14L2	0.032729788922958025	0.020279908384947667	0.0035109615372412788	-0.002444483859645855	-0.029453016889545235	0.04866644759689748
ENSG00000100023	PPIL2	0.1610208071587715	0.11060627078923801	-0.012446154846036462	0.001124956705875978	0.08593166866211756	0.03599580026728095
ENSG00000100024	UPB1	-0.04549025191179693	0.24209913149561701	0.00918185620742667	0.10734479175050841	-0.08882079286287992	0.21439327640056186
ENSG00000100027	YPEL1	0.09021581646963228	0.0488544077923364	-0.008035307299286405	-0.00513113638609584	0.017554263123648883	0.04446658835406976
ENSG00000100028	SNRPD3	0.04700498993443806	0.08480491119008171	0.026461088306615223	0.027991681044053852	0.022153852973336465	0.008198288866076174
ENSG00000100029	PES1	-0.02335199892174192	0.24678084360595387	0.07087158250309747	-0.013315059541967525	0.015135698391162234	0.17408862225366167
ENSG00000100031	GGT1	0.21153128883068473	0.10914607358073868	-0.004655162815547117	0.031277152939911845	0.09286119138080598	-0.010337107924432026
ENSG00000100034	PPM1F	0.07392107070502561	0.4059463971504985	0.1208177111817718	-0.031240184978462555	-0.07905081468181571	0.395419685629005
ENSG00000100036	SLC35E4	0.01898162821224489	0.229131663285505	0.12742504045196268	-0.0015301053254874253	0.03117663205475771	0.07206009610427201
ENSG00000100038	TOP3B	0.03065384550626938	0.01844189278773456	0.023877496304178653	-0.004161323091516796	-0.009480612109295529	0.008206331684368231
ENSG00000100055	CYTH4	-0.09836272797002237	0.33828686974355354	0.37417641421558095	-0.041169647442254695	0.05295883649315488	-0.04767873352292758
ENSG00000100056	ESS2	-0.025689907439732828	0.14360049445570539	0.10921115662092692	-0.007587544956582852	0.0485480743432794	-0.006571191551918096
ENSG00000100058	CRYBB2P1	0.06127924733429561	0.042951470228560266	0.03271731240585493	0.0025582693479102013	-0.0049581003524099415	0.012633988827205072
ENSG00000100060	MFNG	0.12328094841106647	0.45888108007752176	0.49550600055892546	-0.040610207938302306	0.052886483764153794	-0.04890119630725527
ENSG00000100068	LRP5L	0.19539909240813336	0.19689268420417327	0.1272181475770835	0.0037703935054677444	0.003713781736991418	0.06219036138463064
ENSG00000100075	SLC25A1	-0.08717153271916113	0.1045387375519744	0.0059496102283194425	-0.006569568733269191	0.10057284658811298	0.0045858494688111725
ENSG00000100079	LGALS2	0.02114041807009806	0.7118717881503376	-0.15264004174272622	0.00406009769388888	0.9522319112991842	-0.09178017910000925
ENSG00000100083	GGA1	0.0692603911069459	0.23213159158470645	-0.022730513353017765	0.10327304583230347	0.043893368234385485	0.10769569087103525
ENSG00000100092	SH3BP1	0.08891950039144628	0.46619554468143465	-0.023310624516380128	0.1455823941120852	0.05130667981392741	0.2926170952718022
ENSG00000100097	LGALS1	0.04554091706490029	0.07633714026794397	0.022227795805122547	0.04730471361584096	0.013879954038947649	-0.007075323191967191
ENSG00000100099	HPS4	-0.19300166502535895	0.14949205345840585	0.12560098646293832	0.003212362450476579	-0.004818104982470406	0.02549680952746135
ENSG00000100100	PIK3IP1	0.01735244010401717	0.07149143035013837	0.0034395773777160543	0.002121965908030475	0.0019055343997409144	0.06402435266465092
ENSG00000100104	SRRD	0.1702173272120502	-0.02331788849378215	-0.012649016490065067	-0.011532112895072425	-0.023635411715439085	0.02449865260679443
ENSG00000100105	PATZ1	0.00025189695228331556	-0.0011481053459195278	0.0024267011800505668	-0.0015169469271723306	-0.005857244072138784	0.00379938447334102
ENSG00000100106	TRIOBP	-0.049169024559305	0.2750256744974616	-0.04185325567835359	-0.02392789260909174	0.07558433752959237	0.2652224852553146
ENSG00000100109	TFIP11	0.11801354207429957	0.7735033493182489	0.2665373319478554	-0.03391740492106313	0.48656422657823517	0.05431919571322149
ENSG00000100116	GCAT	-0.027464364891724297	0.74103931746318	0.5147312574933933	-0.0024283260197024083	0.13288557380506483	0.09585081218442422
ENSG00000100122	CRYBB1	0.01843203717917804	-0.008788181909365422	0.02128186593723348	-0.013521261110847865	-0.01047493969446839	-0.006073847041282646
ENSG00000100124	ANKRD54	-0.07692941150353165	0.15357389192501453	0.16232174222752513	-0.01705804847905358	0.0005283281714680608	0.007781870005074944
ENSG00000100129	EIF3L	0.2745614208011909	0.00944102438287314	0.014548915873879294	0.0009217093679160514	-0.004227492676275385	-0.0018021081826468197
ENSG00000100138	SNU13	-0.06290946618599573	0.05891271503946806	0.0024771160940680664	-0.009486741149286358	0.08588432316859626	-0.01996198307390991
ENSG00000100139	MICALL1	0.1404366967360398	0.004479846915337017	-0.021493679263252265	0.007717257112998624	0.0034496954888742688	0.01480657357671639
ENSG00000100142	POLR2F	-0.10059080753654537	-0.01876114242884344	-0.011169821170747869	-0.005629727127005749	-0.008216932160039988	0.006255338028950166
ENSG00000100147	CCDC134	0.02332113788262122	0.20080686878662307	-0.16618233478757471	0.03328363321446583	0.31254024964321653	0.021165320716515435
ENSG00000100151	PICK1	-0.02782964773195821	0.4503644625595209	-0.008490889646767202	-0.012911512461245537	0.4971065325913736	-0.02533966792383995
ENSG00000100156	SLC16A8	0.2129092263883711	0.06494873158823537	0.019485507759805194	-0.005703184173433097	0.03765228786954284	0.01351412013232044
ENSG00000100162	CENPM	-0.0022457997294262322	0.02914977808306224	0.0006210880294617783	-0.006200588607537709	0.04418905663747767	-0.009459777976339507
ENSG00000100181	TPTEP1	0.10130132952899222	0.7291382467387032	0.18452602192647907	-0.021400195508270273	0.49897329723976674	0.06703912308072771
ENSG00000100196	KDELR3	0.034600613890608055	0.04120243002909767	0.017444882938520423	0.003529732368449848	-0.006187672163319458	0.026415486885446857
ENSG00000100197	CYP2D6	0.05788785704946909	0.5355108364105072	0.03780495333487047	-0.03239052680692174	-0.20769971030766368	0.7377961201902222
ENSG00000100201	DDX17	0.05876853095351305	0.1638059220089257	-0.029283601630384078	-0.020090203560279657	-0.01683894099312323	0.23001866819271266
ENSG00000100209	HSCB	-0.08456338044306497	-0.00931293183941325	-0.005437181864692787	-0.005960864983418471	0.0034004355233315867	-0.0013153205146335793
ENSG00000100211	CBY1	-0.051460624336657226	0.020056956765970402	-0.017573527425803846	0.02952244129794586	0.008071324877414375	3.671801641401263e-05
ENSG00000100216	TOMM22	0.08499245280598561	0.036647613454834777	0.033508758585584074	0.010358683011241304	-0.018878786008010687	0.011658957866020093
ENSG00000100218	RSPH14	0.05251486368627389	0.10591249105204781	0.008109485787239853	-0.014804221907626218	-0.03329380423007712	0.1459010314025113
ENSG00000100219	XBP1	-0.2080257317692761	0.0408648085217346	-0.0289123848613156	0.03759462359798514	0.009358281846060211	0.022824287939004848
ENSG00000100220	RTCB	0.0459804102573147	0.010579736896142014	0.010285614955712646	0.014071481981003836	-0.009031735117080402	-0.004745624923494068
ENSG00000100221	JOSD1	0.024710467324960027	0.037909027228247696	-0.01256279947207619	0.0020222837593880942	-0.008742543046397638	0.057192085987333434
ENSG00000100225	FBXO7	-0.10287228136140852	0.018466222793709703	0.00023002198574071164	-0.004496477069574268	0.015471644949234066	0.007261032928309195
ENSG00000100226	GTPBP1	0.0433855551287618	0.003628107226932126	-0.004104725785657453	-0.0024984179532464732	0.007402526242091917	0.0028287247237441353
ENSG00000100227	POLDIP3	0.08382643917468761	0.06201973740875055	-0.007847694875720505	0.019742325079158365	-0.0075547053188357895	0.057679812524148485
ENSG00000100228	RAB36	-0.13072040197717635	0.03554988503559354	0.01589658458879363	-0.002955888530601043	0.0026012593967398704	0.020007929580661082
ENSG00000100234	TIMP3	-0.14569560276912272	0.009054406068983296	0.011726650913080647	0.0076520163758006235	-0.01602814617196259	0.005703884952064614
ENSG00000100241	SBF1	-0.14515656226914042	0.08456735507874112	-0.007723211985579149	0.0753381959004006	0.010264013467300803	0.006688357696618875
ENSG00000100242	SUN2	0.045645299940192244	0.014295072578733418	-0.00575345968668021	-0.008369971408163462	-0.0072118904190673966	0.035630394092644485
ENSG00000100246	DNAL4	-0.12879559452327216	-0.0004530365183961745	-0.006234305233299243	0.008230743590999422	-0.004298752987656649	0.001849278111560295
ENSG00000100258	LMF2	-0.06878300327630105	0.06976364582713884	-0.02845137427336157	0.04554142484743573	0.06160601593430821	-0.008932420681243529
ENSG00000100263	RHBDD3	0.14099986574469528	0.01310029361735141	-0.0021143298922086523	-0.009177638049643909	0.011617290288510117	0.012774971270693854
ENSG00000100271	TTLL1	-0.011927226542558364	0.02104984166869398	-0.004446943340528015	-0.0031324939083939842	0.014611717464999778	0.0140175614526162
ENSG00000100276	RASL10A	0.09052924683090041	0.015557255810993466	0.029035284946436802	-0.006498758585143564	-0.0008825870585707473	-0.0060966834917290285
ENSG00000100280	AP1B1	-0.10276113610345122	0.082930913334166	0.040320338090391816	-0.0074933749182133184	0.02785476152716828	0.022249188634819225
ENSG00000100281	HMGXB4	0.06302385673787764	0.013519104109345446	-0.01572281490798494	-0.005031896565896375	-0.020067855420842017	0.054341671004068774
ENSG00000100284	TOM1	-0.014309259030324253	0.19102421816154128	0.007428528200126757	-0.06634161469277113	-0.04973903626535673	0.29967634091954237
ENSG00000100285	NEFH	0.10848114804239367	0.1431290542276711	-0.020849974087339754	0.12204384349902027	0.05133418061690134	-0.009398995800910755
ENSG00000100288	CHKB	0.0701092766518675	0.2650371629381453	0.028950549857725112	0.03433824916685534	0.04932261711044915	0.15242574680311569
ENSG00000100290	BIK	0.1496420998769683	0.114462352042503	0.02804783798698935	0.02610213814347631	0.0466587892390814	0.013653586672955954
ENSG00000100292	HMOX1	0.09983034312961418	0.03282768048737858	0.013937995086785813	0.008535801797598061	0.0050173990709018795	0.005336484532092825
ENSG00000100294	MCAT	0.09457320028060345	0.033902906926316353	-0.030315530370063418	-0.011378398236655509	0.06439714814725925	0.011199687385776034
ENSG00000100296	THOC5	0.05383744482970377	0.19887153275891079	0.013323833439694096	-0.0005304561440143156	-0.053400773897599826	0.23947892936083084
ENSG00000100297	MCM5	0.004157047533738795	0.1553187310818051	0.069334461280811	0.013355595704799486	0.07474671482475137	-0.002118040728556763
ENSG00000100298	APOBEC3H	0.09179364494282333	0.20813166394744412	0.022474642614409675	0.12867729618329007	-0.020193835306016754	0.07717356045576113
ENSG00000100299	ARSA	-0.14328519928893668	0.35998654493046434	0.2649842743956642	-0.040162017329104044	0.1867020047437983	-0.051537716879894085
ENSG00000100300	TSPO	0.08241820056637163	0.14043305255367866	0.007976073367166561	0.04327407203518271	0.09172767890753032	-0.002544771756200933
ENSG00000100304	TTLL12	0.05689546283092467	0.26626103576231974	-0.0021570353141856487	0.014235310591805673	0.27066509886970835	-0.01648233838500865
ENSG00000100307	CBX7	-0.07331095802911779	0.04183205014702154	0.020456995334955548	0.004639838091280828	-0.006941336012148479	0.023676552732933648
ENSG00000100311	PDGFB	0.02089654538790028	0.1467315525102124	0.05738406167688195	0.017833697783989258	0.10492976647776633	-0.033415973428425144
ENSG00000100314	CABP7	-0.22725630766548743	0.00659099137873621	-0.0042409260205897885	0.006261659143178874	0.005328957919054661	-0.0007586996629075372
ENSG00000100316	RPL3	0.004912708974448793	0.015875788736723934	-0.01379907131515937	0.009270247378609996	0.03006852549948094	-0.009663912826207634
ENSG00000100319	ZMAT5	0.029159737705463255	0.030527842494400412	-0.005631083161067046	0.009130541856750508	0.023922702202800954	0.003105681595915995
ENSG00000100321	SYNGR1	0.014754205437847744	0.28128675479557896	-0.03430917129319965	0.10554352682953866	-0.01876878843361024	0.2288211876928502
ENSG00000100324	TAB1	0.032582209270853854	-0.002146869330539005	-0.0033007076501600984	0.011916120020945515	-0.010972225198264554	0.00020994349694013382
ENSG00000100325	ASCC2	-0.09733747869995563	0.19255361087099537	0.04612286556532777	0.11352522453398373	0.01927626156001739	0.013629259211666488
ENSG00000100335	MIEF1	0.030715149411506045	-0.0171777300229736	-0.024766763979731023	-0.00838142678236914	0.018355720855305974	-0.002385260116179412
ENSG00000100336	APOL4	0.035859610763458	0.13238561476526195	0.12283433721928445	0.003355503814487852	0.031788311611493335	-0.02559253788000371
ENSG00000100342	APOL1	0.016773427574760802	0.12386112058651465	-0.006816136927139709	-0.0028488628432219846	0.17142727148368547	-0.03790115112680913
ENSG00000100347	SAMM50	0.04974277468130719	0.32905942300202023	-0.08496707626792555	-0.03554794488791357	0.3906725895929746	0.05890185456488478
ENSG00000100348	TXN2	0.0496045880179739	0.17536027784129202	0.06171709633587566	0.10221758978510997	-0.017163245469446677	0.02858883718975306
ENSG00000100350	FOXRED2	-0.2641973310788136	0.5118669440137689	-0.19625483420308432	0.5728249024373285	-0.04982974937769332	0.185126625157218
ENSG00000100351	GRAP2	0.16014396593969446	-0.002481442001374561	-0.01765890105118764	0.010394900186605516	0.0010268065214919754	0.003755752341715586
ENSG00000100353	EIF3D	0.00834535757008701	0.08818207479290885	0.09348685203569898	-0.010167553601357428	0.004778815326164885	8.396103240242436e-05
ENSG00000100359	SGSM3	0.006037285992537853	0.045610913606079086	0.04140828954819826	-0.008065652723979074	-0.0004302307975603313	0.01269850757942023
ENSG00000100360	IFT27	0.05827539673490012	0.18604688623168725	0.03450311097808109	0.00596665878454983	0.009261781003966378	0.13631533546508995
ENSG00000100362	PVALB	0.11157508876317557	0.3100825612606237	0.07601843452503523	0.00400964762791456	0.24510716509157082	-0.015052685983896842
ENSG00000100364	KIAA0930	-0.015197696732212924	0.26520174991014556	-0.07367512812124012	0.13097253163571088	0.153782290229327	0.0541220561663478
ENSG00000100365	NCF4	-0.05670574078650969	0.01821078900022526	0.0009475581890452614	0.004734551929617272	-0.004989075045890897	0.01751775392745362
ENSG00000100368	CSF2RB	0.020107360174026073	0.016090096358353692	0.0014883080011314526	-0.009770654670964555	0.02235865265287109	0.0020137903753157035
ENSG00000100372	SLC25A17	0.03670182442296608	0.020237435965439317	0.0007395285566546469	0.019303857102002317	0.0024572075696463144	-0.0022631572628639624
ENSG00000100373	UPK3A	0.13082888088687464	0.23743857144783478	0.00721048948204872	0.002015665856974707	0.039634026383735484	0.18857838972507587
ENSG00000100376	FAM118A	0.015020174472906125	0.7574872880365684	0.1442742475747396	0.030032924278209427	-0.29382405043381826	0.8770041666174376
ENSG00000100379	KCTD17	-0.1281587505259594	0.0709167135799053	-0.012088126288180817	0.06035068724725249	-0.006348185471297084	0.029002338092130712
ENSG00000100380	ST13	0.0933166531992992	0.0240197426766634	0.003543224496215041	0.0014811493867005708	0.006561527565070109	0.012433841228677679
ENSG00000100385	IL2RB	0.04570934235497542	0.008612208359121099	0.025051759360422466	-0.008210419269281283	0.004165116789778888	-0.01239424852179897
ENSG00000100387	RBX1	0.07106402652868116	0.021856920732699445	0.029870966763463788	-0.005266146319087995	-0.00353942364602795	0.0007915239343516034
ENSG00000100393	EP300	-0.18850722965773942	0.048509766902328985	0.02365576498141464	-0.008063496501567308	0.03797438938398092	-0.0050568909614992635
ENSG00000100395	L3MBTL2	0.02700071001537554	0.031955514664959654	-0.015680802631240418	-0.0059272642876513374	0.031235288140660736	0.022328293443190674
ENSG00000100399	CHADL	0.06264561182421276	0.02480079401437961	0.018412265413778085	0.005395634736351952	0.004736338576243445	-0.0037434447119938713
ENSG00000100401	RANGAP1	-0.1077978412257892	0.037840044279719494	0.0029181924230207565	-0.008876476124322736	0.024889957740684473	0.018908370240337
ENSG00000100403	ZC3H7B	0.05669841863750786	0.026283296221015367	0.028777695241334316	-0.001537413010484473	0.0023191212151474645	-0.00327610722498194
ENSG00000100410	PHF5A	0.1456907083975554	0.016839525883016137	0.01644549727238911	0.0033311767833627114	-0.0024402214131334014	-0.0004969267596022811
ENSG00000100412	ACO2	0.008166168386104913	0.05603870091164027	0.06905996429423893	-0.007106800082422477	-0.010355564813799177	0.004441101513622993
ENSG00000100413	POLR3H	0.12210120575418691	0.014636893323259936	-0.012854388455918738	0.027824711810609182	0.0027937038923163196	-0.003127133923746828
ENSG00000100416	TRMU	0.026364531612206903	0.1295207414013368	-0.017968461259752364	0.10874585038016614	-0.00951512637224561	0.04825847865316861
ENSG00000100417	PMM1	0.09194368769405196	0.15286895095725708	0.10875662364448063	-0.028203923547179165	-0.007597535385585754	0.07991378624554138
ENSG00000100418	DESI1	0.042650004346265515	0.21903160301150187	-0.08100416975738743	0.06945884231194391	0.28401300944520597	-0.05343607898826058
ENSG00000100422	CERK	0.051608916299584924	0.10498922509264302	0.005710615185981776	0.00614053562839284	0.025728553153913203	0.0674095211243552
ENSG00000100425	BRD1	0.018388783983810015	0.0671724693539723	0.0012412358052248666	0.05017259583808888	0.02540603571112547	-0.009647398000466925
ENSG00000100426	ZBED4	0.02674260662853116	0.14019561979225542	0.010635098741173363	0.0300891499995556	-0.04075711492042742	0.1402284859719539
ENSG00000100427	MLC1	0.1594023246558185	0.13315147071424868	0.09008076092339477	-0.013644283507347246	0.009401418021531716	0.047313575276669434
ENSG00000100429	HDAC10	-0.0400074221326346	0.25656105907003757	0.011500702028254777	-0.04474540783556359	0.21429145700704233	0.07551430787030404
ENSG00000100439	ABHD4	0.08389993474027879	0.15399412194723613	0.08029592886281553	-0.007278628293240366	0.08690532816746357	-0.0059285067898025715
ENSG00000100441	KHNYN	-0.046083183031312445	0.28449251610298876	0.05364910423097446	0.012456576893457777	0.21774209943441408	0.0006447355441424506
ENSG00000100442	FKBP3	0.10427786166118856	0.0008311637152022956	0.006401550557057773	-0.003274773462972557	-0.0016275315576282131	-0.0006680818212547073
ENSG00000100445	SDR39U1	-0.013651529783433106	0.117893046410847	-0.027304123730166087	0.11241063117994618	-0.0016949174351786978	0.03448145639624559
ENSG00000100448	CTSG	-0.039606492733935184	0.07908450102962382	0.025021027470264308	0.01130808956264863	0.025348688675878184	0.017406695320832697
ENSG00000100450	GZMH	0.1619633585530263	0.06561291320320921	0.06564689004425533	0.007386597825078919	-0.005177992340868972	-0.0022425823252560585
ENSG00000100453	GZMB	0.014754317800144358	-0.004552202503042398	-0.0029438149045878494	-0.010996468480196196	-0.003667848538524722	0.013055929420266371
ENSG00000100461	RBM23	-0.009004595465807308	0.4042640823623377	0.401537959743886	0.03404329655225857	-0.07477537986819383	0.04345820593438694
ENSG00000100462	PRMT5	-0.024466849534237205	0.4744027589236092	0.1236792973332151	-0.011598905559767843	-0.3069761837620564	0.6692985509122183
ENSG00000100473	COCH	0.09733305583427475	0.19562088434333846	-0.04544532195879751	-0.01806382115951616	0.2170170210535192	0.042113006408132925
ENSG00000100479	POLE2	-0.02381124735980937	0.01379928981267347	-0.004429057495666692	0.005925199976079193	0.007193183428903746	0.005109963903357222
ENSG00000100483	VCPKMT	0.055515666555151735	0.043810995827909316	0.0032564223672581585	-0.007957684556226089	-0.009742048182879546	0.05825430619975679
ENSG00000100490	CDKL1	0.10499740257357873	0.17956787170459493	-0.008495102868634731	-0.044649507643348574	-0.05453230051622811	0.28724478273280635
ENSG00000100504	PYGL	0.04094092209245188	0.15602368188954535	-0.004147391479330495	0.1059379824232395	0.030548276422306408	0.02368481452332992
ENSG00000100519	PSMC6	-0.006329115142163482	0.11116230867141999	-0.027303197753827797	0.02144749203046309	0.10100941147848544	0.01600860291629926
ENSG00000100522	GNPNAT1	-0.012426934071254158	0.019288365148628396	-0.005367749760187236	0.014910496843279122	-0.01080310945349167	0.020548727519028177
ENSG00000100526	CDKN3	0.163811659537349	0.034409277073705946	-0.004732559565723724	0.0021436625181192113	0.028070660585365014	0.008927513535945448
ENSG00000100528	CNIH1	-0.10891174832286257	0.05881055725236509	0.052117357632988304	0.014764248745501094	-0.006127914282597835	-0.0019431348435264813
ENSG00000100532	CGRRF1	0.06462333390816555	-0.015450532539545831	-0.0053554390308722805	0.0066263589796215746	-0.014315741724357112	-0.0024057107639380124
ENSG00000100554	ATP6V1D	0.0666677743397918	0.07882751088064187	-0.06161206724126089	0.03811569905754963	-0.017419726444767736	0.11974360550912087
ENSG00000100558	PLEK2	0.028694821828647184	0.01778056388316849	0.0030985250771162595	0.006646905431371449	-0.009317899735192934	0.017353033109873715
ENSG00000100564	PIGH	0.04714550539317097	0.11921636782008327	-0.01681118153805986	-8.685619425162581e-05	0.12480807620551654	0.011306329346878218
ENSG00000100567	PSMA3	0.022553445481185336	0.005774863956375742	-0.0026972375484567946	-0.004608339490587165	0.01588441156786445	-0.0028039705724447494
ENSG00000100568	VTI1B	-0.020605923772897536	0.022624345327461246	0.0005394374744418838	0.009218671191982863	0.006392370703689461	0.006473865957347037
ENSG00000100575	TIMM9	-0.07519078923075467	-0.006834511637030159	-0.006875897322741644	0.0030664013618124947	-0.0014810109860363015	-0.0015440046900647081
ENSG00000100577	GSTZ1	-0.03949101244499073	0.14159874754935128	0.02351059640047062	0.00038562771120292255	0.0713717793403783	0.04633074409729943
ENSG00000100580	TMED8	0.0036363868459875913	0.1363736418043765	-0.09086694767690541	-0.04389498266351544	-0.12401545244496592	0.39515102458976326
ENSG00000100583	SAMD15	-0.011879410535862953	0.04872293408226683	-0.008134898960264656	-0.011834852572920385	-0.05656091176738567	0.12525359738283753
ENSG00000100591	AHSA1	0.028706296733366023	-0.002248643117895149	0.0008776604471177991	-0.0024974371955485057	-0.007230626484242226	0.0066017601147777836
ENSG00000100600	LGMN	-0.008190076765099056	0.017094173704481918	0.004018063129708593	0.0038581640543421864	0.011216729941157796	-0.0019987834207266545
ENSG00000100601	ALKBH1	-0.1631914962406648	0.06881377116970218	-0.021391474186873663	0.04768716481094153	0.004445012788633581	0.03807306775700073
ENSG00000100603	SNW1	-0.07521003448645268	0.20273437579713793	-0.03801513820080974	0.21588484640605737	-0.029884755979444937	0.05474942357133521
ENSG00000100604	CHGA	0.046758840234177715	-0.025820412004367944	-0.020890175462159433	-0.0035166770277220583	-0.007378013267834243	0.005964453753347788
ENSG00000100612	DHRS7	-0.012614913099065456	0.09272351399392631	-0.007058192274365236	0.019684015850788765	0.00561663829677203	0.07448105212073075
ENSG00000100614	PPM1A	-0.003932360805314084	0.010293307398217131	0.021236371720319648	-0.004766009856377346	-0.005881819817590997	-0.0002952346481341755
ENSG00000100628	ASB2	-0.0015075347864375364	-0.0023542243130229915	0.019260019565736353	-0.007934631684797393	-0.014825942993381106	0.0011463307994191553
ENSG00000100632	ERH	-0.08297085438615548	0.046109692284366434	0.018170510287992374	0.03340981171594205	-0.0016271388897586623	-0.003843490829809332
ENSG00000100644	HIF1A	-0.03993792750285229	0.013913396834636512	0.018735555136076637	-0.0029317445193390696	0.006055776885099347	-0.007946190667200403
ENSG00000100650	SRSF5	0.010382792418207849	0.0019199782001560924	-0.0065714543628782335	-0.007325051433808069	0.003438267267387063	0.012378216729455334
ENSG00000100652	SLC10A1	0.013460389920450656	0.029003922567752995	-0.029319880526051844	0.06055258793362182	0.005296595981164291	-0.007525380820981271
ENSG00000100664	EIF5	0.05352091979333641	0.010111366745987902	-0.020906043094647237	-0.014138445323792726	0.03023318720653121	0.014922667957896653
ENSG00000100697	DICER1	0.01331481889025097	0.06829998219037088	0.014226640454168231	0.018252336438932586	0.0007049164135662464	0.03511608888370382
ENSG00000100711	ZFYVE21	0.10697248440595737	-0.007270518054087611	-0.009755217461430474	-0.004640869045095327	0.004431443098848302	0.0026941253535898873
ENSG00000100714	MTHFD1	0.08462604746845374	0.02639499153880416	-0.005170633629038895	0.006632947718743367	0.004412480330322299	0.020520197118777388
ENSG00000100721	TCL1A	0.062449828808461415	0.022380736474615325	0.016369156750283796	-0.00528899503526023	0.002201081415569526	0.009099493344022231
ENSG00000100722	ZC3H14	0.06618334120083205	0.03562963132744449	0.03306289144093095	0.0012894471348021761	0.004094711908877091	-0.002817419157165726
ENSG00000100726	TELO2	0.13436925874077016	0.25931475795909426	0.09626674155138275	0.16889091036934165	-0.010328273163305307	0.0044853792016751656
ENSG00000100744	GSKIP	-0.1461121885399321	0.013147943606725563	0.010512639489150303	-0.004311248542817998	0.006672716802430512	0.00027383585796274533
ENSG00000100764	PSMC1	0.0567093597326186	0.002539285880830848	-0.0156984942218502	-0.0014518306308520794	-0.011348267318444622	0.031037878051977746
ENSG00000100767	PAPLN	0.008203251501070014	0.07886943487748425	0.021103933623273192	0.02933615973126336	-0.00885114780538245	0.037280489328330155
ENSG00000100796	PPP4R3A	0.07239436049359733	0.008228817279832466	0.011797881045952315	-0.003637589350682337	-0.0043096565104061	0.004378182094968587
ENSG00000100802	C14orf93	-0.030436344540352402	0.0235465451506667	-0.002688500735441721	-0.008320153743304236	0.030643299188458258	0.003911900440954397
ENSG00000100804	PSMB5	0.17421724105550754	0.12531324499183863	0.13141636358785547	-0.0061971578663495355	0.008001900792541818	-0.007907861522209118
ENSG00000100811	YY1	-0.07767622076650992	0.04589237657832583	-0.01562667285045715	0.0024414272274073073	0.0019927083664298796	0.057084913834945794
ENSG00000100813	ACIN1	-0.08394170447621678	0.01068119417021914	0.02087553169302404	0.0015260814326101843	-0.007671073214631614	-0.00404934574078347
ENSG00000100814	CCNB1IP1	-0.01856318974742446	0.12082234922307114	0.027487044462409765	-0.0008739413908401543	0.0458220390700371	0.04838720708146443
ENSG00000100815	TRIP11	0.04311571879630881	0.15760734990404235	0.10450547303673198	0.00224500069043061	-0.013540726607396535	0.06439760278427631
ENSG00000100823	APEX1	0.0029406677811372184	0.046164224693361657	0.05445319705058	0.004412458217238065	-0.01389579001070819	0.0011943594362517841
ENSG00000100836	PABPN1	0.013351163359083835	0.03394347202166823	0.03317833931006313	0.004488640325982348	-0.007143167507014562	0.0034196598926373163
ENSG00000100852	ARHGAP5	0.05195878835462115	0.03801247211430437	-0.013417581286632395	0.00883955179825999	0.02670798927488048	0.01588251232779629
ENSG00000100865	CINP	0.06983127634824456	0.07130851456085799	-0.0003294103432596279	0.010270589521690169	0.054643649068232256	0.0067236863141951885
ENSG00000100883	SRP54	-0.02288223731693545	0.09180758758409736	-0.0235164244762178	0.007131298270769473	0.1148397973021906	-0.006647083512644909
ENSG00000100888	CHD8	0.035769330619488816	0.06448240143751162	-0.00516326038457605	-0.010699547966643713	0.07446428348189459	0.005880926306836802
ENSG00000100889	PCK2	0.19526681282784178	0.01891744507151482	0.006530106928129181	-0.0023778354521577787	0.018191974753537878	-0.0034268011579944584
ENSG00000100897	DCAF11	-0.17538436089900156	0.029972542722720923	0.02100033645914062	-0.0034940288444712713	0.012291850047062874	0.00017438506098869895
ENSG00000100902	PSMA6	-0.05187606039770662	0.013752774863110405	-0.0010616321768166493	-0.005760239075475959	-0.02174585097539822	0.04232049709080123
ENSG00000100906	NFKBIA	-0.10981394424127822	-0.004180342809887954	-0.006481817914103445	0.0009514681224658764	0.006088589818128042	-0.004738582836378427
ENSG00000100908	EMC9	0.008439377561434406	-0.018864218724310662	-0.008661013105098689	-0.004617053233433427	-0.001030567968464314	-0.004555584417314233
ENSG00000100911	PSME2	0.005805012327307749	-0.005697133357428363	0.004577368404523226	-0.006258759185453866	-0.003907717250164241	-0.0001080253263334821
ENSG00000100918	REC8	0.005546993545110732	0.01754119306658887	-0.026217937868852396	0.012718994713473734	0.04945939637704943	-0.0184192601550819
ENSG00000100926	TM9SF1	0.0823679880900464	0.00456774118441848	0.01444050087557801	-0.009294815399771318	-0.0076424411891816285	0.007064496897793417
ENSG00000100934	SEC23A	-0.06587475610931155	0.014316303809360435	0.019572177678369572	-0.008292915007465911	-0.001448087374242554	0.00448512851269933
ENSG00000100938	GMPR2	-0.06832216943999991	0.023434498882950863	0.01334379702460873	0.0013449648276196932	0.006319455810441862	0.002426281220280578
ENSG00000100941	PNN	-0.09174133112969932	0.021157702419217675	-0.003429034638910886	0.00861982696327088	0.0054536604171648	0.010513249677692878
ENSG00000100949	RABGGTA	-0.15169580462815022	0.05809352673303936	0.009503603591564018	0.01240144497550188	0.03680018737613856	-0.0006117092101651014
ENSG00000100968	NFATC4	-0.0792421863353031	0.040229903879894696	-0.0006602004709450085	0.00797711354863203	0.03798368209483777	-0.00507069129263009
ENSG00000100979	PLTP	0.040646371844549646	0.07254407505587904	0.015271610641988061	0.011173350334726917	0.0222027768614938	0.023896337217670257
ENSG00000100982	PCIF1	-0.05082549093878097	0.0781378944876861	0.0030331571509928045	0.00011202909210646423	0.047749099777987115	0.02724360846659972
ENSG00000100983	GSS	0.22100515151326805	0.015112933696747106	0.0009315411960408034	0.006654598662006322	0.0055030485671752165	0.0020237452715247658
ENSG00000100985	MMP9	-0.06688086181256603	-0.003497120000432722	-0.021543897955997652	-0.0002553125792820998	0.018837523422604696	-0.0005354328877576674
ENSG00000100991	TRPC4AP	-0.056080742742368996	0.376915554896483	-0.047559021486816004	0.3042808109586853	0.06900425813656451	0.05118950728804917
ENSG00000100994	PYGB	-0.01362997656074899	0.5736171281022489	-0.041989313661224784	-0.01160664216280303	-0.016181066602752262	0.6433941505290289
ENSG00000100997	ABHD12	-0.10035364147821652	0.011995453728073173	-0.008030472594368504	0.014812629966381236	0.004953997352905844	0.0002592990031545982
ENSG00000101000	PROCR	0.06672538855239242	0.04013253987089784	0.041854280827536165	-0.018891970780422925	-0.004487040233858331	0.02165727005764293
ENSG00000101003	GINS1	-0.008241320607505577	0.007238747721929512	-0.01027059952498787	0.002362791039205509	0.007656213829311388	0.007490342378400485
ENSG00000101017	CD40	-0.15625605610904328	0.5159018031761672	0.10817987855574272	0.023890430405762	0.3878442799167429	-0.00401278570208056
ENSG00000101052	IFT52	0.011756398651619069	0.3596209677867843	0.05418818099609579	0.34806167175763514	-0.05646439790315326	0.013835512936206688
ENSG00000101057	MYBL2	-0.05059261162111229	0.18716791754806222	-0.03562657047385625	0.10318505833476191	-0.03121943782704649	0.15082886751420305
ENSG00000101079	NDRG3	0.13273011819363723	0.10626178171669266	0.06359462520010745	0.021445377842876954	0.024405182736562454	-0.0031834040628541836
ENSG00000101082	SLA2	-0.09838549328151133	0.006022490495695054	0.0043040845369344705	-0.002575711082928722	-0.003741859579766613	0.008035976621455918
ENSG00000101084	RAB5IF	0.006860202766767538	0.0003433042374939078	-0.007010736516097835	0.0004559937165512447	0.004359197365918099	0.0025388496711223987
ENSG00000101104	PABPC1L	0.0851725111942101	0.2754045824295818	-0.04136796230630483	0.004784702474515834	0.28887945065834214	0.023108391603028675
ENSG00000101126	ADNP	0.021303193583136974	0.0055753932802182285	0.021463527668907682	-0.009213786289438926	-0.018190427346065012	0.011516079246814484
ENSG00000101132	PFDN4	0.07159803392425658	-0.014279757558264695	-0.02684301849953268	0.01741016474818042	-0.0008226876230170974	-0.004024216183895339
ENSG00000101138	CSTF1	0.021749869891544166	0.008368934476658808	-7.358388353668304e-05	-0.00028884424886758676	0.004719904889557494	0.004011457719505583
ENSG00000101146	RAE1	-0.016525147164658652	0.01829010157021274	0.010242076731086926	0.004851678722854007	0.006963490663355808	-0.003767144547084001
ENSG00000101150	TPD52L2	0.02900068073648207	0.038740150307354844	0.023118256215614395	-0.0010559519411571358	0.018668617803876023	-0.00199077177097844
ENSG00000101152	DNAJC5	-0.05917778217466734	0.05031867240686375	0.03752497348506888	0.012116700558466708	0.006866747863100182	-0.006189749499772015
ENSG00000101158	NELFCD	0.00841040031307567	0.023432252285913127	0.009946638518987864	-0.009564842656454312	0.030799901674019414	-0.007749445250639838
ENSG00000101160	CTSZ	-0.07614657671913944	0.07341670220762464	0.04927854657619605	-0.011120740623666673	0.02651122905471883	0.008747667200376417
ENSG00000101161	PRPF6	0.07965143251983219	0.28243350343269763	0.2338998300945704	-0.0027721201294612697	0.05242343404200857	-0.0011176405744201077
ENSG00000101162	TUBB1	-0.03377195328786044	0.013567294558000216	0.00665702304793212	0.005015892888687035	0.00803696189263092	-0.006142583271249856
ENSG00000101166	PRELID3B	0.0030790794714090444	0.06334370375151561	0.028098780326976536	-0.014920443190069112	0.037514206051686934	0.012651160562921255
ENSG00000101181	MTG2	0.09323564326446307	0.2786239274001099	-0.013040581519908832	0.05414089505052709	0.24855225481200233	-0.011028640942510718
ENSG00000101182	PSMA7	-0.10593213894955843	0.016443003399452184	-0.003676395128656776	-0.005079668318669704	0.018519711728985516	0.006679355117793148
ENSG00000101187	SLCO4A1	0.02123836681554358	0.09116681402931191	0.0005380154797163244	0.008787693758817815	0.058055213025133307	0.023785891765644468
ENSG00000101188	NTSR1	0.027973661035516552	0.5378979885286246	-0.06401275134246867	0.054781878986180726	0.6069380202334572	-0.05980915934854466
ENSG00000101189	MRGBP	0.06830965666064558	0.07049295041105022	0.051494652798634834	0.031776113506594525	-0.007209159441874006	-0.005568656452305143
ENSG00000101190	TCFL5	0.11030802865575644	0.20023994411539137	0.031565620944421315	0.02294185165426158	0.1684055406844449	-0.022673069167736416
ENSG00000101191	DIDO1	0.03920851135650538	0.058310322839513595	0.0366599405414918	-0.024631027885679203	-0.009613917488111436	0.055895327671812434
ENSG00000101193	GID8	0.14314707315418496	0.026760709562272056	0.01609985928138824	-0.04117073075355133	0.004711577175089666	0.04712000385934548
ENSG00000101194	SLC17A9	0.10730865645133839	0.4038631457976283	0.3361048434619712	-0.05222204268802175	0.030112220211014354	0.08986812481266447
ENSG00000101199	ARFGAP1	-0.008140351187092748	0.03857322529736266	-0.02654757763761989	0.03041736179871584	0.04224320113546118	-0.007539759999194472
ENSG00000101200	AVP	-0.07550223863601022	-0.002013190168321088	0.0070044402338552735	-0.0016206499178510467	-0.004785031221011921	-0.002611949263313394
ENSG00000101210	EEF1A2	-0.2057851792109854	0.019638329066750438	-0.011131201655408362	0.003931021273071405	0.024562723158706553	0.0022757862903808428
ENSG00000101213	PTK6	0.008565696902661932	0.04564205185487223	0.021350834152373484	-0.021063529791009433	0.0034882903313638454	0.041866457162144335
ENSG00000101216	GMEB2	-0.023229369233039122	0.037270964168976836	0.002953324367851216	-0.0064667956277785115	-0.02337142886188743	0.06415586429079156
ENSG00000101220	ADISSP	0.10797080185307631	0.28723815636152794	0.10701227348385274	-0.0400080252165678	0.24872155016122177	-0.02848764206697871
ENSG00000101224	CDC25B	-0.09987352278594999	0.1423710595661608	-0.03334222932797523	-0.004889486884065784	0.19421940040715535	-0.013616624628953508
ENSG00000101230	ISM1	-0.15744368583460072	0.024846659726740727	-0.016135177651819908	-0.006551571098216822	0.03488840347380551	0.01264500500297195
ENSG00000101236	RNF24	-0.006957179441300162	0.15097577962867992	-0.011881832490211783	-0.026494713243432708	0.03988146889491263	0.14947085646741176
ENSG00000101246	ARFRP1	0.12116969180009021	0.10763047151983288	0.0015446390518991128	-0.013797720806488226	0.020801376587142706	0.09908217668727928
ENSG00000101247	NDUFAF5	0.12509927437841126	0.14268026003478473	0.036286109667919314	-0.00834468376209287	0.132969453174162	-0.018230619045203695
ENSG00000101255	TRIB3	0.03712479015429151	0.3559142782503222	-0.02225390192058697	0.019097206971618565	0.366416017878881	-0.007345044679590386
ENSG00000101265	RASSF2	-0.09527495651448968	0.1260839778481652	-0.0016607943340311542	0.03592692881515935	0.09857463674563215	-0.006756793378595128
ENSG00000101266	CSNK2A1	0.03891480746785976	0.017094455064495185	-0.012303906163441722	0.017291866917828566	-0.025878762011428063	0.037985256321536404
ENSG00000101278	RPS10P5	-0.02486542696981197	0.10696640060991726	0.04044692630223952	0.020186643735800622	-0.01634999326936308	0.0626828238412402
ENSG00000101290	CDS2	0.05683353695566136	0.4335501342938191	0.0014696848681644173	0.06369037408456125	0.31070889380864525	0.0576811815324482
ENSG00000101294	HM13	0.015338650925982262	0.41323703687109326	0.04811816172710447	-0.017737053356544498	-0.0819059783277008	0.4647619068282341
ENSG00000101298	SNPH	0.05025848130158264	0.07799904331293403	-0.037116263726826464	-0.0013305752452831166	0.1288028772203064	-0.0123569949352628
ENSG00000101307	SIRPB1	-0.14723686695937868	0.8098468538746739	0.07936790638375968	0.0745746604893909	0.2824341683058002	0.3734701186957231
ENSG00000101310	SEC23B	-0.05251058330591051	0.10731685210301059	0.004993931622123034	-0.0033721415257880957	-0.010506443096175933	0.11620150510285158
ENSG00000101331	CCM2L	0.0358457061768632	0.035375533382527316	0.014113760015587319	0.01523338449641765	0.006872172585177728	-0.0008437837146553768
ENSG00000101335	MYL9	-0.07180442795612364	0.04212878903175497	0.036450971012426114	-0.0015439755441339945	0.0054297501191307085	0.00179204344433214
ENSG00000101336	HCK	0.1559256884852301	0.09020026536435193	0.029455738147398887	0.011999515177130956	0.04498055088540956	0.0037644611544125177
ENSG00000101337	TM9SF4	-0.035444594133813255	0.001766599413888511	-0.01259173762318459	-0.0035967060019059596	-0.002295780661069533	0.020250823700048593
ENSG00000101342	TLDC2	-0.11666445327208984	0.013638143574398635	-0.0024763880558883685	-0.010323939494664064	-0.011127657078206283	0.03756612820315735
ENSG00000101343	CRNKL1	0.03873103857765362	0.001348179214685055	0.005101786513066329	-0.0006661177041038415	0.0017010813092361804	-0.004788570903513613
ENSG00000101346	POFUT1	0.13850178446652284	-0.004159099607585609	-0.00991143241100736	0.008611212130743786	-0.00481029593995179	0.0019514166126297554
ENSG00000101347	SAMHD1	0.031548341849690596	0.13270724283264834	-0.019367220229098196	6.618382873560943e-05	0.05023529931742787	0.10177297991558305
ENSG00000101350	KIF3B	0.05344544606972905	0.013729670195413414	0.011495918004773785	0.003993355690895418	-0.007622029664767577	0.005862426164511789
ENSG00000101353	MROH8	0.06368472798017828	0.051630547182655355	0.004413442875218119	-0.004429989832839134	0.03792782508793258	0.013719269052343787
ENSG00000101361	NOP56	0.13218030797227595	0.15558615238541917	0.0053395596464166735	0.03266523413925058	0.05666179639217186	0.06091956220758009
ENSG00000101363	MANBAL	0.046335139463753665	0.005842580438922168	0.010511734139603829	-0.005102537961521875	-0.0010572182948536094	0.0014906025556938227
ENSG00000101365	IDH3B	-0.18442105987174925	0.050972378048941745	0.014540655260048106	-0.009516925608254104	0.023793179009096735	0.02215546938805101
ENSG00000101367	MAPRE1	-0.08582992568759147	0.3969352319054238	-0.009207039586437381	0.01838046673094901	0.10018756439048113	0.287574240370431
ENSG00000101384	JAG1	0.039001513955128665	0.02171322952534398	0.023350906659502638	-0.007279304127522738	-0.0016832866270793717	0.007324913620443454
ENSG00000101391	CDK5RAP1	0.027231641268658704	0.03965213464510968	0.015556888766593072	0.005883066127460734	0.019056782208855583	-0.0008446024577997132
ENSG00000101400	SNTA1	-0.10556413031792027	0.15862810671767186	0.1553181301089214	-0.008651211496797425	-0.0010983604363777456	0.013059548541925606
ENSG00000101405	OXT	2.54624341833725e-05	-0.012341634035158788	0.00392550580252967	-0.008916580909766764	-0.003987341444558934	-0.0033632174833627595
ENSG00000101407	TTI1	0.01957808775055055	0.1295175745503365	0.025897169115365628	0.037176315846508406	0.03175474566202312	0.034689343926439346
ENSG00000101412	E2F1	0.052956617815932666	0.031721256116949446	0.00971761308465296	0.022328737111336466	0.006425469266740122	-0.006750563345780098
ENSG00000101413	RPRD1B	-0.018796136828252673	0.019557806810141267	-0.03300249730514273	0.006877188305404235	0.001678156415068004	0.044004959394811756
ENSG00000101417	PXMP4	0.04030326162839342	-0.00333016487615236	0.0025784176493849876	-0.006730686755329056	0.00010827540260334846	0.000713828827188359
ENSG00000101421	CHMP4B	-0.14947994381952293	0.3858766773824816	0.12202984920020103	-0.003946411177693204	0.30350163417409515	-0.03570839481412135
ENSG00000101425	BPI	0.007069263499871826	0.5218109097344512	0.40492230240583316	-0.03135465100392444	0.19532566687971395	-0.04708240854717152
ENSG00000101439	CST3	-0.06944389836785789	0.11314723733635745	-0.041393648910266034	-0.002557282822610858	0.1721485861697322	-0.01505041710049784
ENSG00000101442	ACTR5	0.14264449135837637	0.14829113704243135	-0.004252119499422951	-0.046845414649874836	-0.1322878384513716	0.33167650964310075
ENSG00000101443	WFDC2	-0.07550934507931514	-0.010603524499098379	-0.013596924243853472	0.0025028867635634826	0.0029146300634276152	-0.0024241170822360044
ENSG00000101444	AHCY	0.07335219754691961	0.013964888633094566	0.004466716228072353	0.011852084538016982	-0.005590177932542027	0.0032362657995472586
ENSG00000101447	FAM83D	0.09523560682653215	0.03009546945535399	-0.019865274682001763	-0.015136546139210586	-0.01017015473042672	0.07526744500699306
ENSG00000101452	DHX35	0.05383143737035204	0.04869911248169008	0.0023953656390785917	-0.0010087241308898477	-0.023031002081498976	0.07034347305500031
ENSG00000101457	DNTTIP1	-0.033785737187733186	0.3087347886929949	-0.006047248704184981	-0.03951722707671067	0.031042179782094	0.3232570846917966
ENSG00000101460	MAP1LC3A	0.12281246945885055	0.21595092774144936	-0.0509934105539811	-0.01875790820385161	0.33496304580956504	-0.049260799310283
ENSG00000101470	TNNC2	-0.15000761155701697	0.00427414017940286	-0.006167164084190414	0.002681686997537528	-0.00138730678541394	0.009146924051469687
ENSG00000101473	ACOT8	-0.004319050912564391	0.012645252483836161	-0.01124339160379582	0.015392087218254023	0.005781101219695927	0.0027154556496820316
ENSG00000101474	APMAP	0.048710718116393215	0.3112933957912421	-0.028993936633472252	0.06766655049588885	0.27029157351859723	0.002329208410228278
ENSG00000101544	ADNP2	0.09673143338633845	0.005688008664570386	0.0035253386883887542	-0.004715452374404581	0.010512694430998143	-0.00363457208041193
ENSG00000101546	RBFA	0.05367583097138796	0.0830077782545293	0.008112327553723089	-0.00969506985556482	0.011621625631172947	0.07296889492519809
ENSG00000101557	USP14	-0.008368858468401949	0.017034899302891364	-0.0036805403382251093	0.009206860621347568	-0.0006291561951772379	0.012137735214946144
ENSG00000101558	VAPA	-0.012258292279587368	0.2505611263863812	0.04152608624392836	-0.07216943862284368	-0.00635452400539107	0.28755900277068763
ENSG00000101574	METTL4	0.023593265368270964	0.19402744353735504	0.056828184990349466	-0.007949064823167984	0.08318242537783058	0.061965897992342985
ENSG00000101608	MYL12A	0.13648737131521357	-0.0011247747074916575	-0.038115428197376844	0.004027224426349874	-0.01955892856485473	0.05252235762839004
ENSG00000101624	CEP76	-0.09159425623918065	-0.007670766691223588	-0.005733553558736095	-0.012368227816325192	0.0007910496460934605	0.009639965037744239
ENSG00000101654	RNMT	0.025837208294279383	0.43425603830881493	0.3384245611993245	-0.013071752461343348	0.1383400060377808	-0.029436776466947014
ENSG00000101665	SMAD7	-0.03643017821073317	-0.015224592350107537	-0.007392080256671408	-0.023941664699453035	0.003500099761636545	0.012609052844380358
ENSG00000101695	RNF125	-0.14741746566181954	0.07271930007377655	0.09741592050568684	-0.010896417926672246	-0.007891637788720185	-0.005908564716517865
ENSG00000101751	POLI	-0.0026790353387605983	0.23330516724350378	0.03241988565042317	-0.07533274838777217	-0.06368436546538624	0.339902395446239
ENSG00000101782	RIOK3	0.009385536261919774	0.1373403766087988	0.06385030710969007	0.0715850803035438	0.0022699323171972118	-0.0003649431216322586
ENSG00000101898	MCTS2	-0.1242223814910459	0.011335215943132968	-0.012203799849765247	-0.0008965312315693492	0.0007898763085711538	0.023645670715896412
ENSG00000102471	NDFIP2	0.04428011641884483	0.005403527109861656	-0.007210372832026437	0.0132017635320762	0.0006657466296082194	-0.0012536102197963277
ENSG00000102524	TNFSF13B	0.01672334355050773	0.2628646011758976	0.22756624880340387	0.05853238358595699	-0.01568860585338245	-0.0075454253600807835
ENSG00000102539	MLNR	-0.0054366656496299	0.012628201252066307	-0.022043724348977427	0.018703277425790955	0.02002048289939619	-0.004051834724143409
ENSG00000102543	CDADC1	0.05081691868060752	0.02872738782593922	0.010152538575145413	0.00685429596913833	0.0008705597324919658	0.010849993549163512
ENSG00000102554	KLF5	-0.02735992292705955	0.034671784646887964	0.0007488332582597603	0.004871803146763249	-0.0013735163642870625	0.030424664606152018
ENSG00000102575	ACP5	-0.06298626629297654	0.5433232617711344	0.21069544913173535	-0.030980569302726423	0.34765633183165007	0.01595205011047537
ENSG00000102699	PARP4	0.06999445656156285	0.07055335991218775	0.02475873719652889	0.004130171606142427	-0.0012698542144258201	0.042934305323942254
ENSG00000102710	SUPT20H	-0.15395820043581945	0.397667227723453	-0.1835405448896391	0.32245739603417517	0.034323290023525986	0.22442708655539095
ENSG00000102738	MRPS31	-0.14541913517277094	0.027288406216762436	0.006259539806928286	0.0008796258399199435	0.003922937078139589	0.016226303491774615
ENSG00000102743	SLC25A15	0.012851702060747384	-0.0035351932327403364	-0.018527163354062084	0.004848209986805089	0.013634503676826998	-0.0034907435423103383
ENSG00000102753	KPNA3	-0.0346560896726848	0.026017614990278208	0.0075531481876536495	0.0038821512301543044	0.023985525986762547	-0.009403210414292299
ENSG00000102760	RGCC	-0.08293937070783483	0.03914033615428164	0.042258828848413345	-0.0035437456105371955	-0.01703661560012301	0.0174618685165285
ENSG00000102796	DHRS12	0.13182292487108685	0.08428856210839553	0.03857222647466636	-0.003271238312217632	0.05114543059417371	-0.002157856648226915
ENSG00000102802	MEDAG	-0.028260724716592203	0.03165684530539502	-0.01912884087820519	0.044070928428332413	0.0042388828087702515	0.0024758749464975447
ENSG00000102805	CLN5	0.07854744180978543	-0.0037359086456558686	-0.00773727721024464	0.0013189783189198117	0.010488595923301449	-0.007806205677632489
ENSG00000102837	OLFM4	-0.04855738416836069	0.2168702687330523	0.11158502335081188	0.022970503964206017	0.08998709821630753	-0.007672356798273137
ENSG00000102854	MSLN	-0.020357453191034366	0.42687213298820303	0.4118206565588786	0.02009487830292635	0.004071711190920296	-0.009115113064522245
ENSG00000102858	MGRN1	-0.0662462912657259	0.6044882046496383	-0.1717195727723191	0.15048744842106662	0.3122936401747469	0.3134266888261438
ENSG00000102870	ZNF629	-0.0869896114551586	0.027676320441466996	0.02210646434230535	0.004009471650804127	0.0011490788299112753	0.0004113056184462439
ENSG00000102871	TRADD	-0.11507842691865577	-0.0052414798118801086	-0.0194081759405531	0.013988945510800732	0.011348713768052465	-0.011170963150180206
ENSG00000102878	HSF4	0.047398740796225004	0.05328923906529255	0.02775479238585811	0.008262993875858871	-0.008334414590543853	0.025605867394119432
ENSG00000102879	CORO1A	0.09199182090492856	0.01849301709512521	0.002327437101613843	0.0009622730113627584	0.016383081263183167	-0.0011797742810345576
ENSG00000102882	MAPK3	0.08519187874491192	0.3511780373788407	-0.07137997686142356	-0.019572034971403265	0.2455274212645082	0.1966026279471593
ENSG00000102886	GDPD3	0.19261448097807926	0.23911574122342202	0.11663804753369278	0.003580612614101536	0.11167193094332736	0.007225150132300347
ENSG00000102890	ELMO3	-0.06227408390289572	0.2547908964112716	0.09309500014737117	-0.019609016194693123	0.18519885421673796	-0.003893941758144411
ENSG00000102897	LYRM1	-0.09969106584894151	0.0563332776421277	0.014545399394737027	0.059549552143075286	-0.00921004296867961	-0.008551630927005007
ENSG00000102898	NUTF2	0.05734575977483185	-0.009833951594948914	-0.00878829351512042	-0.000543194548402253	-0.007969077449322877	0.007466613917896635
ENSG00000102901	CENPT	0.023031071589361893	0.01244829438949647	-0.0029834912573526873	0.017841053231386135	0.0027330215522610754	-0.005142289136798052
ENSG00000102904	TSNAXIP1	0.01706216271023485	0.0059373494455697215	-0.012467460076666447	0.0033426875630425904	-0.011304280366837931	0.02636640232603151
ENSG00000102921	N4BP1	0.02489387085091747	0.013461231535788596	0.01653596450342226	0.0013173974946151712	-0.0018920489113200003	-0.0025000815509288337
ENSG00000102931	ARL2BP	0.24731501453976906	-0.008589040060507164	-0.014084856756278012	0.0011502143895076988	0.0072938516548381495	-0.002948249348575001
ENSG00000102934	PLLP	0.11103274860379138	0.026340913726993275	0.0038254166969783955	0.015194675212787171	0.017808785407250696	-0.010487963590022988
ENSG00000102967	DHODH	-0.053867506247668125	0.02132271415808078	-0.007653787401388705	0.002616135263429668	0.030606217848735677	-0.004245851552695859
ENSG00000102974	CTCF	-0.10092414491574027	0.017623593347887427	0.012504673252801227	-0.0012346904521538533	-0.0023336387776474467	0.008687249324887498
ENSG00000102977	ACD	0.08458839112848628	0.1253453022453596	0.06998874657568185	-0.02328728597327339	0.045729975077066026	0.03291386656588514
ENSG00000102978	POLR2C	-0.02496762007676881	0.06598685885512978	-0.03183807827051224	-0.002155035889748721	-0.013964735442148735	0.11394470845753947
ENSG00000102981	PARD6A	-0.033339281126680186	0.018191148110935786	-0.002810355480709591	-0.001360718515557788	0.01355240218122024	0.008809819925982924
ENSG00000102984	ZNF821	0.1739834515769531	-0.003766916645364487	-0.00490996246937236	-0.0028193609999793367	0.005450669300313954	-0.0014882624763267454
ENSG00000102996	MMP15	-0.10318424981325737	-0.008588462993474343	0.008129307422111756	0.0022489778881921983	-0.014155698845346794	-0.0048110494584315015
ENSG00000103005	USB1	0.13293553657824858	0.09682990054530952	-0.0021500876554855224	0.028200198665326866	0.056956135827269536	0.013823653708198626
ENSG00000103018	CYB5B	0.11992613756573917	0.11065356372730503	0.0016880063104694801	0.009357203725410696	0.10684628597811803	-0.007237932286693173
ENSG00000103024	NME3	0.07815005606385701	0.015939334702777336	-0.00808935172568896	-0.006415946734678484	0.008585164769889166	0.021859468393255616
ENSG00000103034	NDRG4	0.1944844739049026	-0.002749254516085769	0.013879171552564386	-0.012553464379097531	-0.012635019756832557	0.008560058067279934
ENSG00000103035	PSMD7	-0.06635974163619898	0.04882154720624561	0.05886710490070917	-0.005089595973355002	0.00011457984287710558	-0.005070541563985658
ENSG00000103037	SETD6	-0.022767974284995017	0.00822500234677775	0.0009325967949825551	0.001296831020733008	0.014980330475813625	-0.008984755944751439
ENSG00000103042	SLC38A7	0.06296859048198197	0.05048676209994596	0.049495505691098514	0.006694064319605982	-0.0008522024038532427	-0.00485060550690529
ENSG00000103044	HAS3	0.06654091791278881	0.007391443739936283	0.007558929281137231	-0.006424889015779253	0.009106919311819856	-0.0028495158372415508
ENSG00000103051	COG4	0.08133460503416484	0.4254877193674411	-0.062277516240770034	0.3318918217422514	-0.060573131403910754	0.21644654526987053
ENSG00000103056	SMPD3	-0.05109704737036343	-0.000660873928508967	-0.013444518095597716	-0.008464361293038581	0.01812427391684081	0.0031237315432865176
ENSG00000103061	SLC7A6OS	0.0251456246295072	0.014185415265548704	0.0017140946072105611	0.007744394054046843	0.008864426983017816	-0.004137500378726515
ENSG00000103064	SLC7A6	-0.19624334094860263	0.2255446636459787	0.004219129598588195	-0.001896949948563516	0.22171065809556056	0.0015118259003934615
ENSG00000103066	PLA2G15	-0.08280804801701955	0.008439328987362469	-0.015072004152107297	0.017660440213239252	-0.0015575003772622742	0.007408393303492787
ENSG00000103067	ESRP2	-0.10890989318181092	0.0238153787860531	0.012945811657618472	0.012796839142490704	-0.0006187936806361121	-0.0013084783334199632
ENSG00000103111	MON1B	-0.011550579162111774	0.3084517368949128	0.023180479348753814	0.15677792686504527	-0.0722055874142092	0.20069891809532292
ENSG00000103121	CMC2	0.2088223043194809	0.04402591263667688	0.0022279122912299775	0.03198092165435125	0.0003520091767354854	0.009465069514360163
ENSG00000103126	AXIN1	-0.11928176399663656	0.032701645533454185	0.02001125817115209	-0.02168749359328304	0.016419485649670974	0.017958395305914157
ENSG00000103145	HCFC1R1	-0.24109368876589737	0.042332163515912645	0.003956775895343902	-0.0008592868943170663	0.0202030698597272	0.01903160465515861
ENSG00000103148	NPRL3	-0.020217776686407434	0.03643085333603181	0.03600238929214419	-0.005316851989196685	0.014090120371114635	-0.008344804338030325
ENSG00000103150	MLYCD	-0.030685000067224855	0.08856659970007325	-0.006707243630879091	0.029530535711811117	0.08692407801662826	-0.021180770397487024
ENSG00000103152	MPG	-0.01432870120037906	0.035845976871749535	-0.012670225149626149	0.014025824539807642	0.04461548600661297	-0.010125108525044935
ENSG00000103154	NECAB2	0.13763959834669975	0.29426489372649073	-0.014156198491192321	0.09934329946632157	0.12513549554543044	0.08394229720593104
ENSG00000103160	HSDL1	0.03739559393217369	0.17972323884835478	-0.07621979823453609	-0.002841746374540226	-0.03395725521474366	0.29274203867217474
ENSG00000103168	TAF1C	0.02288152939909241	0.17908213747693952	0.1395071997199835	-0.02830948857526357	-0.05111806860435385	0.11900249493657346
ENSG00000103174	NAGPA	-0.019126350129713383	0.283296675802941	-0.03636776670077323	-0.0025606836874709584	0.35248013518943394	-0.030255008998248813
ENSG00000103175	WFDC1	0.030039790063937935	0.004654811231538037	0.0015284230483976291	0.03190581016497265	-0.016057523903039078	-0.012721898078793165
ENSG00000103184	SEC14L5	0.057948321205514866	0.2505841226596091	-0.0016070392476451897	-0.03441618254785654	0.03571592241580604	0.2508914220393048
ENSG00000103187	COTL1	-0.09800227822154353	0.14806432524340843	0.05284698791237623	0.0012533479867061568	0.10075393288086909	-0.006789943536543049
ENSG00000103194	USP10	0.11656742874547428	0.07596638589378006	-0.00770588754289022	0.06017273186957665	0.025310942011545566	-0.001811400444451928
ENSG00000103197	TSC2	-0.05873170808785581	0.0222518010977638	0.014694441365908369	0.00017085543526376587	0.00471398754547824	0.0026725167511134264
ENSG00000103199	ZNF500	-0.08774894868038424	0.33695942015611124	-0.012991676280206744	0.12601298450345902	0.04977669903299864	0.1741614128998603
ENSG00000103202	NME4	0.02750295628444677	0.2127317129304428	0.04252423329762115	0.0063978853935096405	-0.12484169696424849	0.2886512912035605
ENSG00000103226	NOMO3	0.07264877393030354	0.6557175141755711	0.1581667520152106	0.25756668108144304	0.3723009788999161	-0.13231689782099867
ENSG00000103245	CIAO3	0.055124358130124944	0.255383094492894	-0.06564123670601722	-0.048922966650755836	0.28767213640558303	0.08227516144408403
ENSG00000103248	MTHFSD	0.10149171054073498	0.44964670501066384	0.1253206828597309	0.3043348846794693	-0.1364009725720748	0.15639211004353845
ENSG00000103249	CLCN7	-0.10400602119768969	0.7654366046082429	0.28389271277918265	0.215624726162118	0.05156024626546418	0.2143589194014781
ENSG00000103253	HAGHL	0.028644868729237914	0.2809782423924396	-0.05812172495505051	-0.0555810468878017	0.3133238708632722	0.08135714337201966
ENSG00000103254	ANTKMT	-0.02669254464075433	0.029165023480027606	-0.015136473623279037	0.001622331395902693	0.02508089376763858	0.01759827193976537
ENSG00000103257	SLC7A5	0.032133642510816025	0.038201448917741763	-0.012632921049727635	0.005153027632521535	0.04525909986929324	0.00042224246565462274
ENSG00000103260	METRN	-0.08707998566380144	0.10776882213500674	0.004518883227730489	-0.010745151276765013	0.09368791044539972	0.02030717973864155
ENSG00000103264	FBXO31	0.05971672762183124	0.15585331797362667	0.08024007330003667	-0.0003262741202406558	-0.019746020694873953	0.0956855394887046
ENSG00000103266	STUB1	-0.007453546121099941	0.044687626068086586	-0.011210928837262235	-0.0017329281170479513	-0.019966590380662015	0.07759807340305878
ENSG00000103269	RHBDL1	0.07234302790318346	0.07409239482603903	-0.01741417232818594	-0.031872970960179096	-0.06539399488517465	0.18877353299957872
ENSG00000103274	NUBP1	-0.06792639894973611	-0.021012731768574586	-0.001853825351060369	-0.00653309979982332	-0.008635053576751178	-0.003990753040939716
ENSG00000103275	UBE2I	-0.09513793312149113	0.23038576843628714	-0.05975683086248867	0.2587617636952682	-0.0038386082587797505	0.03521944386228734
ENSG00000103313	MEFV	0.08334065671407961	0.33724739685105404	-0.03294127044016395	-0.026042398356186658	0.3725904785944351	0.02364058705296949
ENSG00000103316	CRYM	-0.043750921595401907	0.01900909189996209	0.005200574372983322	-0.0008021085198129072	0.0003482957510722707	0.014262330295719404
ENSG00000103319	EEF2K	-0.01386280441532462	0.0008026886203316051	-0.009630460293781853	0.004182243489537179	0.006926611050263207	-0.0006757056256869269
ENSG00000103326	CAPN15	0.22863980101813314	0.33680273178425707	0.3833787746534697	-0.04113769293732733	-0.019162470892558247	0.013724120960672954
ENSG00000103335	PIEZO1	-0.041723429023162	0.14581397758665474	0.0013734010426677897	0.03450959656714444	0.11865080835239085	-0.008719828375548322
ENSG00000103342	GSPT1	0.030887229463063593	0.12432433535680806	0.06270583414923495	0.07044963882257724	-0.016210172815041776	0.007379035200037663
ENSG00000103343	ZNF174	-0.11028815793695021	0.023850701398016275	-0.00269469876448399	-0.007926671222392469	0.03419381542315638	0.00027825596173635417
ENSG00000103351	CLUAP1	0.04043670989106304	0.2840717429236899	0.018467338004352737	0.02499388848601229	0.21365985627076434	0.02695066016256054
ENSG00000103353	UBFD1	0.20664195233605445	0.02072284817051255	-0.01571940668675868	0.03458902166116719	0.0025793870941381155	-0.0007261538980340757
ENSG00000103355	PRSS33	0.05593422817554062	-0.0023966996564580632	-0.005148375477729636	-0.012020371667457083	0.018314228722468188	-0.0035421812337395327
ENSG00000103356	EARS2	-0.12856478356547674	0.06280802553987894	0.005825381567594086	0.010456691658877807	-0.01632699940783538	0.06285295172124242
ENSG00000103363	ELOB	-0.005322386683294447	0.002933882733072376	-0.0030774828125196304	-0.002430862300763219	-0.003967937507972779	0.012410165354328005
ENSG00000103365	GGA2	-0.036141665905724235	0.08123069627800283	0.0030392348944103162	0.06851251828589063	0.004454105321250228	0.005224837776451667
ENSG00000103404	USP31	-0.02608622292193657	0.11538644985491296	0.03157988886324121	0.09537316749281889	-0.011633288377302832	6.668187615569247e-05
ENSG00000103415	HMOX2	0.02776441054528838	0.034784729942374526	-0.001152996050988603	-0.009334642224808608	-0.015777790912629642	0.06105015913080138
ENSG00000103423	DNAJA3	-0.05144515745467798	0.007946426664880511	-0.00912687367898977	-0.0009958745954410906	-0.0059086323665859634	0.023977807305897336
ENSG00000103429	BFAR	-0.07648919820202173	0.025867132459517862	-0.01618542223338987	0.040349329891862025	0.00019129365233733716	0.0015119311487083714
ENSG00000103479	RBL2	-0.11929077724008633	0.22075876342491343	0.0013208588139856452	-0.00018241724986767447	0.18305742041589154	0.036562901444903935
ENSG00000103485	QPRT	0.18745804046534437	0.03034908009764677	-0.020315850362718824	0.03173394305231567	-0.01086648919625319	0.02979747660430311
ENSG00000103490	PYCARD	-0.010708689108161515	0.034666154800097555	0.01603894466030896	0.008249276954296805	0.014475760889303376	-0.0040978277038115855
ENSG00000103495	MAZ	0.009135834169974313	0.004033977578095812	0.00024934574401647207	0.0073701476516614415	-0.001960750367987277	-0.0016247654495948254
ENSG00000103496	STX4	-0.0816044580425637	0.020302004467536848	0.007150815349646618	0.00021764374427074332	0.01399336116450501	-0.0010598157908855222
ENSG00000103502	CDIPT	0.0544031279821027	0.04548600686051895	-0.005358257807212496	-0.0012186763182111832	0.04507255261076571	0.0069903883751769175
ENSG00000103507	BCKDK	0.028319358015767102	0.09682262886913603	-0.03530057683212272	-0.008145323645806076	0.0544829915432636	0.08578553780380123
ENSG00000103510	KAT8	0.11921175203395892	0.0642619390781358	-0.01867116833296882	0.030515249218977844	0.008053495303894095	0.04436436288823267
ENSG00000103512	NOMO1	-0.013856668186687458	0.06583532186286778	0.06544624832076171	0.004342311434428759	-0.0005609897338304439	-0.003392248158492247
ENSG00000103522	IL21R	0.04700580353844167	0.010751112287877182	-0.029956961526314572	0.03153037348032099	0.0005477410638627488	0.008629959270008014
ENSG00000103534	TMC5	0.09217250605058144	0.13208392838639504	0.016446042353479875	-0.008346022077462592	-0.018354608686732138	0.1423385167971099
ENSG00000103540	CCP110	-0.026087037523756827	0.0035127557326289915	-0.010335126770562595	0.002901000716086683	-0.010822532818312365	0.02176941460541727
ENSG00000103549	RNF40	-0.006285431961571465	0.2223789133966516	0.11528319850831732	0.016244794043497202	0.044214278848297296	0.0466366419965398
ENSG00000103550	KNOP1	-0.05060701576451766	0.21733593777197152	-0.04104144486683522	-0.05387201096559068	-0.04267469111440223	0.35492408471879966
ENSG00000103569	AQP9	0.1533549344881031	0.07445942294989562	0.005135422002092717	0.01717957561550746	0.06287355154414538	-0.010729126211849946
ENSG00000103591	AAGAB	-0.07327720156385953	0.06295328669738424	0.04315065017431858	-0.004189068287885161	0.018185333114840583	0.005806371696110246
ENSG00000103642	LACTB	0.028870252947178723	0.07478206320622137	-0.010185458796791214	-0.05717022099058415	-0.038772736383878806	0.18091047937747554
ENSG00000103653	CSK	-0.012356370404332321	0.03865079956660328	-0.04314840776168973	-0.0069053959387162705	0.06429716024641566	0.02440744302059363
ENSG00000103671	TRIP4	0.02405565995209547	0.1471927159243179	-0.025970829577378382	0.05935617804060892	0.032503688241442605	0.08130367921964476
ENSG00000103707	MTFMT	0.018688439980005023	0.02573445866941472	0.005638463023932547	-0.0008292171860711587	0.009514206292730846	0.011411006538822484
ENSG00000103710	RASL12	-0.1734441188240862	-0.009808147017293538	-0.0024885753216131678	-0.0015568229313618759	-0.003098190414193204	-0.00266455835012529
ENSG00000103723	AP3B2	0.02787983814326169	0.5386551028923728	0.1649695624287944	-0.013992337578856429	0.23767620625374322	0.15000167178869162
ENSG00000103740	ACSBG1	0.10105013104918949	-0.00854004231281505	-0.005646780163361724	-0.004871222776523539	-0.014080247551613247	0.01605820817868346
ENSG00000103811	CTSH	0.060114214323459224	0.3298729429160904	0.10586179288772911	0.03394882961431856	0.1114482061882831	0.07861411422575959
ENSG00000103876	FAH	0.1737706639025263	0.09492688091786738	-0.028035013746863353	0.06588420809974142	0.0273940752895522	0.02968361127543711
ENSG00000103932	RPAP1	0.03234557103327847	0.10337365534566142	-0.06289651152616146	-0.005373179828027584	0.18551858886451328	-0.013875242164662809
ENSG00000103966	EHD4	-0.15813151863272393	0.1624767143132145	0.06724919541309572	-0.03788612377411895	0.0934678485395054	0.03964579413473232
ENSG00000103978	TMEM87A	-0.03046322741302812	0.07116674901714716	0.043453997202317865	0.015688107471858136	0.03161664003860123	-0.019591995695630065
ENSG00000103994	ZNF106	-0.08787377957106045	-0.0014003441221044494	-0.0048760690290284665	0.0018078061981028895	0.004262846780770632	-0.0025949280719495043
ENSG00000104047	DTWD1	0.00011914925710045094	0.037086309748909155	-0.0029181497947517953	0.045270778908401324	-0.006363203996632833	0.001096884631892462
ENSG00000104064	GABPB1	-0.09801883282419468	0.009192662061307899	-0.0030704375548107855	-0.008816547499390804	0.016188435931486486	0.004891211184023003
ENSG00000104081	BMF	-0.14407845106773337	0.0064687769766689895	0.021971427792406118	-0.014951938180284514	0.002018992964792742	-0.0025697056002453576
ENSG00000104129	DNAJC17	0.010023023217906967	0.016181882648854777	-0.009025597101768678	0.02245414553253395	-0.000664471839123738	0.0034178060572132435
ENSG00000104131	EIF3J	-0.015830609804370645	-0.004325657349378623	0.0003765699426998662	-0.001964463638772998	-0.002955967135503259	0.00021820348219776765
ENSG00000104140	RHOV	0.0020858892449629025	0.0005821751745256776	-0.006967690630862257	0.00747639000397898	0.005695360766611787	-0.005621884965202832
ENSG00000104142	VPS18	0.09583473035805007	0.0028033546492339575	0.0076558502487471345	-0.009759079382722404	0.002197369006446307	0.0027092147767629206
ENSG00000104147	OIP5	0.09774015641388285	0.016020781091542684	0.024720490102130538	-0.005925268811637903	-0.002254128774290975	-0.000520311424658975
ENSG00000104154	SLC30A4	-0.0012825640865823794	0.028263191319677177	0.021077233841939984	0.007465444782164624	-0.002193595314792097	0.0019141080103646693
ENSG00000104164	BLOC1S6	-0.020436541994654243	0.07986685195677401	-0.008544156746918668	0.09252079780210155	-0.0017160551225445166	-0.0023937339758643658
ENSG00000104177	MYEF2	-0.11924989039286739	0.5063684932144372	-0.05377964398205624	-0.12216698924482929	0.23026961173614713	0.45204551470517557
ENSG00000104219	ZDHHC2	0.060816227418174565	0.1305763541474022	-0.02422366401631642	-0.03209649679952078	0.22812781904279375	-0.04123130407955432
ENSG00000104221	BRF2	-0.03081532352244424	0.03390625838902768	0.012603479079929274	0.0053375982612499	0.022940633574869113	-0.00697545252702061
ENSG00000104228	TRIM35	0.08458172612944115	0.16725069122536965	-0.005572294911090545	-0.024051122366594912	0.14482602331966946	0.05204808518338565
ENSG00000104231	ZFAND1	-0.08946088788211168	0.033759751883601	0.03558012814132242	0.005429664005852404	-0.0029652799750431	-0.004284760288530718
ENSG00000104267	CA2	0.09986837283541346	0.014778246109574305	0.013339167111390021	0.0031828446986274296	-0.0004359163371028172	-0.0013078493633403318
ENSG00000104290	FZD3	0.0673156957225936	0.20780628767087495	0.0986575654640781	0.025336034155235335	0.059355543521840776	0.024457144529720747
ENSG00000104312	RIPK2	0.06043508460798894	0.013132681001644797	-0.01480204947867274	-0.005109010881687447	0.008262920685937135	0.02478082067606785
ENSG00000104320	NBN	0.03402041377877167	0.07146331174514321	0.012587962273605919	-0.008536352661803267	-0.038160409123001345	0.1055721112563419
ENSG00000104325	DECR1	-0.0809614707763585	0.055208867211646834	0.07464073034440394	-0.02767388084715209	-0.004467858367992585	0.01270987608238757
ENSG00000104331	BPNT2	-0.036851871098423764	0.011258800721328618	0.02168834479476911	-0.003905535224512587	-0.004320504673140293	-0.002203504175787613
ENSG00000104332	SFRP1	0.2313986727406737	0.09634125557128194	0.003391401314466841	0.020254142456724328	0.06124317604733108	0.01145253575275969
ENSG00000104341	LAPTM4B	0.053279739611008535	0.24248604010669816	0.15718126559268844	0.030087575657568647	0.058232497239533554	-0.003015298383092467
ENSG00000104356	POP1	-0.023932779914140393	0.04233882185663632	0.032749359556204415	0.007941349967885643	0.0036064324811891715	-0.001958320148642906
ENSG00000104365	IKBKB	0.03359227780646355	0.036559818513057014	0.03762876840218332	-0.002916635864778683	-0.017984551873183416	0.01983223784883579
ENSG00000104368	PLAT	-0.12100192581837306	0.008398524999104684	0.00960922293629099	0.0035619546182016084	-0.00206871341849572	-0.002703939136892195
ENSG00000104412	EMC2	-0.14015694521975114	0.041134938276768424	0.0013018167593566049	0.007964155460844275	0.04571597812327771	-0.013847012066710173
ENSG00000104419	NDRG1	0.1272692177735743	0.06753158869218673	0.02919221917339027	0.01891756189901517	0.010075951429152762	0.009345856190628525
ENSG00000104427	ZC2HC1A	0.1121626733324238	0.20074436344246877	-0.04524825570612928	-0.03435241484442258	-0.07937397548524666	0.3597190094782673
ENSG00000104442	ARMC1	0.037098665329697994	0.07228037295295596	0.01498315114185497	-0.01779093484788586	-0.01596391367824056	0.09105207033722741
ENSG00000104472	CHRAC1	0.07755701005888099	0.07725187878507106	0.026892729544043942	0.022027863404027664	0.03977867218865371	-0.011447386351654263
ENSG00000104497	SNX16	-0.04909817238627196	0.37200247800967007	0.04910825899323371	-0.024754103943554182	-0.15021382533271932	0.49786214829270986
ENSG00000104518	GSDMD	-0.06806449233416324	0.2519807711483666	-0.11050218903549489	-0.014331138396371334	0.19639406098691436	0.18042003759331846
ENSG00000104522	GFUS	0.064453626032699	0.03832365927840555	0.028992576985122583	0.017606357655106954	-0.0044638053738910895	-0.0038114699879328935
ENSG00000104524	PYCR3	-0.00761658440839929	-0.0077143271369812735	-0.010576933390234081	-0.003860053109049297	0.012323756680393443	-0.005601097318091339
ENSG00000104529	EEF1D	-0.027377199106773005	0.05344103667042041	0.04983880815893762	0.011425217222314673	-0.008798334481660829	0.0009753457708289456
ENSG00000104549	SQLE	-0.013601146179375356	-0.004571174354887669	-0.018425836317347847	0.0049074964042202535	0.0045159138045309175	0.004431251753709007
ENSG00000104611	SH2D4A	-0.060430285008520136	0.037197378184362126	-0.014214361386956495	0.051080155831582465	-0.003207732994850859	0.0035393167345870178
ENSG00000104613	INTS10	-0.16764355657307742	0.20949328976826315	0.02076014524479446	0.02727830856563513	0.08146544000026719	0.07998939595756639
ENSG00000104635	SLC39A14	-0.012373973714660534	0.02341769220731645	0.002096196132747242	0.004034599974988826	-0.0037436212453502886	0.02103051734493067
ENSG00000104643	MTMR9	-0.11347753299510964	0.0346206779207022	0.04280455679002644	-0.010496750250423193	0.005998067993196174	-0.0036851966120972253
ENSG00000104660	LEPROTL1	-0.08480390183221599	0.2884106453031369	-0.06409045029602152	0.3245665113818539	-0.0022254842885019136	0.030160068505806423
ENSG00000104671	DCTN6	0.01211925957074408	-0.0009208915056219749	-0.009639461331286344	-0.003560635294773827	-0.001046799954785639	0.013326005075223834
ENSG00000104679	R3HCC1	0.14458625188496063	0.03088383045615178	0.020982637820832817	0.017399755915892358	-0.0008497016740335124	-0.006648861606539882
ENSG00000104687	GSR	0.07331146728695721	-0.004265392425774231	-0.009416592672629119	-0.0001792772947367305	0.009022181147580218	-0.0036917036059885997
ENSG00000104689	TNFRSF10A	0.07912666654297441	0.19503792217334373	0.0038888617429950543	-0.02401910059643346	0.20329146383532853	0.011876697191453586
ENSG00000104691	UBXN8	0.08313832357075457	-0.014877358187874966	-0.00421548662852858	-0.007583664338418781	-0.0038325394893840635	0.0007543322684564585
ENSG00000104695	PPP2CB	-0.1442755123800253	1.0602051993404848	1.1103091720490226	-0.12547710272119988	-0.08522688394121994	0.16060001395388196
ENSG00000104722	NEFM	-0.05463947933029769	0.05646059257076745	0.026216921143838248	0.02001418013668442	0.021423040811887176	-0.011193549521642393
ENSG00000104731	KLHDC4	0.07538295413592826	0.4174720617897442	0.3342061717484944	0.008605119926552348	0.03655965071346886	0.038101119401228685
ENSG00000104738	MCM4	-0.035228063062885895	0.04268774582140901	0.043483489585771425	0.0015768378085952754	0.00023908206620816306	-0.00261166363916586
ENSG00000104756	KCTD9	0.048157490633455764	-0.013393777662035047	-0.020442707940055073	-0.013712473926859444	-0.0048819004570969955	0.025643304661976465
ENSG00000104763	ASAH1	-0.08500198308222136	0.5410741460344134	0.037472521602939894	-0.06486786000601842	0.0843339414682406	0.4841355429692513
ENSG00000104774	MAN2B1	-0.02755898967221635	0.22702254622850093	-0.028346043966864336	-0.0036611917611956675	0.31121419492165636	-0.05218441296509542
ENSG00000104783	KCNN4	0.11715674361452459	0.36285941180234804	0.018791250061694645	-0.03754063668885056	-0.072950606633601	0.45455940506310494
ENSG00000104805	NUCB1	0.0038315452571488864	0.29485905431681564	0.020588641311579	0.019073092190359443	-0.11193383380082343	0.3671311546157006
ENSG00000104808	DHDH	-0.06062699431877598	0.025566713136021463	0.01753093770856591	-0.001136266163873341	-0.010219068243389773	0.019391109834718666
ENSG00000104812	GYS1	-0.28931260646701545	0.3842947173524286	-0.07917279013352287	0.42407539594196253	-0.009797422944368701	0.04918953448835764
ENSG00000104814	MAP4K1	0.08342434651467867	0.015386155009713035	0.020580433436271247	0.002829385272349649	-0.006605755538933763	-0.0014179081599740987
ENSG00000104823	ECH1	0.004670202479136059	0.06541533534526642	-0.005610380005884651	0.006443058583964447	0.05287752505163865	0.011705131715547967
ENSG00000104824	HNRNPL	0.04169922864130678	0.01076699217561651	-0.00736757583314904	0.0013446799581841983	0.014079175389285416	0.002710712661295935
ENSG00000104825	NFKBIB	0.11403672745772667	0.042085818191045954	0.02786505884211719	-0.008225133298536495	0.02945959746007229	-0.007013704812607032
ENSG00000104826	LHB	0.07248338977666416	-0.010228737484256449	-0.0037407770805711884	0.016696109180751047	-0.017662475757804354	-0.005521593826631953
ENSG00000104833	TUBB4A	-0.12356998026924011	0.0726951592053005	0.07691437554126944	-0.005285036392415584	0.008846466445432091	-0.007780646388985456
ENSG00000104835	SARS2	-0.05621553999885584	0.47159119804173105	-0.03510629469260177	-0.010417729283441132	0.5872431445206371	-0.0701279225028631
ENSG00000104852	SNRNP70	0.07863474441813019	-0.0012977822966479848	-0.027745130778314954	-0.005053269265252791	0.03709621175267102	-0.0055955940057512595
ENSG00000104853	CLPTM1	0.04251675614649837	0.04882317658949805	0.01166796314156888	0.017742161201684432	0.019697416601727694	-0.0002843643554829479
ENSG00000104856	RELB	0.04280246453847564	-0.006920611810815807	-0.015306276059148909	0.013208738635520082	-0.0013701722590177736	-0.0034529021281692065
ENSG00000104859	CLASRP	-0.02889955057511446	0.03513132672449533	-0.0001576805251217232	-0.01378366494404267	0.013978855977752641	0.035093816215907084
ENSG00000104863	LIN7B	-0.07416004561335249	0.052784600183755	-0.016546542956507718	0.013294346704980213	0.07539354336392325	-0.019356746928640742
ENSG00000104866	PPP1R37	-0.14326622933854466	0.14009091405914387	0.04258821208561441	0.006627785253718248	-0.007598664440181394	0.0984735811599926
ENSG00000104870	FCGRT	-0.0018482537504249327	0.0990687685625238	0.02626688342340338	0.02201019942333716	-0.053114271460211686	0.10390595717599496
ENSG00000104872	PIH1D1	-0.026124109012428835	-0.00015681418871512417	-0.0049467777613098176	-0.0008466716942144667	0.013185079157249077	-0.007548443890439917
ENSG00000104879	CKM	0.007175715069453824	-0.03553221340447078	-0.019240860917287037	-0.01235702348246188	-0.0021003780059444697	-0.001833950998777404
ENSG00000104881	PPP1R13L	0.015675497243624745	0.005964126580833423	0.0025673178981658316	-0.006901384040772494	0.013081965997994759	-0.002783773274554674
ENSG00000104883	PEX11G	0.04697487911153947	0.9534685036306692	0.17520056852856478	-0.010532264526499727	0.8626109499546107	-0.07381075032600662
ENSG00000104884	ERCC2	-0.12243556086384369	0.0390378575544024	0.0291271510572836	-0.016732488978345856	-0.017308445372600647	0.043951640848065306
ENSG00000104885	DOT1L	0.004261490626035075	0.04014511038475441	-0.026021878241656585	-0.006135095056691008	-0.047700732726128306	0.1200028164092303
ENSG00000104886	PLEKHJ1	-0.07186058429250183	0.13869403418934584	0.00786504879661304	0.09279532529295295	-0.00875858038466567	0.04679224048444551
ENSG00000104888	SLC17A7	-0.07205358613671237	0.014155648819786029	0.0004796634362930015	-0.0010772825172349063	0.013994699455135293	0.000758568445592641
ENSG00000104889	RNASEH2A	-0.09303708038084016	-0.004802618258567853	0.0068040284091524395	-0.010901921151533975	-0.0034260936850154756	0.002721368168829158
ENSG00000104892	KLC3	0.01458476543732357	0.09406813336697584	0.07713631290456784	0.0037085374391438155	-0.019772694354673766	0.03299597737793796
ENSG00000104894	CD37	-0.006658180389900367	0.18518248257961784	0.08402845074980571	0.005066257654135342	0.02678799739014182	0.06929977678553496
ENSG00000104897	SF3A2	0.062447980135748676	0.0125411833809488	0.01791078068951394	0.008692156370435118	-0.018406243753221665	0.0043444900742214045
ENSG00000104899	AMH	-0.017913101776772754	0.3267602577421529	0.25179204985387155	0.0686794712965092	-0.02197754374503782	0.02826628033680992
ENSG00000104903	LYL1	0.02936767194876342	0.020853310659877694	-0.014603280215395345	0.002943191006230813	0.006970917741728871	0.025542482127313356
ENSG00000104904	OAZ1	0.023348546416690638	0.03281401056466077	0.02333699423842428	0.017524328404220354	0.002362582641943339	-0.01040989471992721
ENSG00000104907	TRMT1	0.06584231914912742	0.023850751314458036	0.009243861715454148	0.010812065826918914	0.0036808430430273257	0.00011398072905764679
ENSG00000104915	STX10	0.13277160089994935	0.007863916633018907	-0.008886374265580163	0.017969234401180628	0.003879108771993329	-0.005098052274574888
ENSG00000104918	RETN	0.13529817802212585	0.09975077045037821	-0.006540362744174665	0.0972377448154778	0.00552784238363633	0.003525545995438736
ENSG00000104921	FCER2	-0.002850179360958209	0.0723491495933734	0.012850328547056382	-0.014449225360175644	-0.010435934647628613	0.08438398105412127
ENSG00000104936	DMPK	-0.12599151472275838	0.3682072710314003	-0.07338543123890415	0.36137530945311813	-0.01601126905551914	0.09622866187270547
ENSG00000104946	TBC1D17	-0.08190508328020822	0.03634999970696654	0.0108561772262045	-0.0019220371005090491	0.026950098317095057	0.0004657612641760337
ENSG00000104951	IL4I1	-0.09640167011330958	-0.0012177670017214806	-0.014555795905628844	-0.0022802082506599214	0.013891481646232403	0.0017267555083348809
ENSG00000104957	YJU2B	0.07329803065631979	0.10029714237321385	-0.06689699831047316	-0.009252842084787315	0.1894291684367718	-0.012982185668297471
ENSG00000104960	PTOV1	0.05528797699689161	0.10136519275762647	0.0835576601732567	-0.0018631750106621785	0.02546632176124585	-0.00579561416621392
ENSG00000104964	TLE5	0.01638410532972895	0.07195020912186244	0.05167928983342017	-0.014182056616105882	0.03738516204996235	-0.002932186145414193
ENSG00000104969	SGTA	0.03271107198549274	0.05857343735153392	0.009225625932084881	0.0020336232699711305	0.04604728572197604	0.001266902427501868
ENSG00000104970	KIR3DX1	0.03702700141856112	0.18769862142373914	0.02138125438619809	-0.004452371404621473	0.1283628922854483	0.04240684615671422
ENSG00000104972	LILRB1	-0.07023982351463161	0.22088154925537518	0.04766357983453216	0.11460268235359708	0.008172328181621797	0.050442958885624126
ENSG00000104973	MED25	0.018346594811027194	0.05892719354938704	0.03645042088735116	-0.002956360961370369	0.026313778001282553	-0.0008806443778763064
ENSG00000104974	LILRA1	0.12020847656084281	0.4478856628643843	-0.037638475819597554	0.3398135946465548	-0.030086318817679838	0.17579686285510687
ENSG00000104976	SNAPC2	0.02653696035815039	0.007305437715232227	0.019428381606104182	-0.007574908124800566	-0.02076052393941291	0.016212488173341522
ENSG00000104979	C19orf53	-0.021159203985617953	0.009787233899013995	-0.029217035173129926	-0.008166037654114304	-0.004955658894806949	0.05212596562106517
ENSG00000104980	TIMM44	-0.1936565663600299	0.2702471425170349	0.009935694422096677	0.26811015044771497	-0.04210550344280811	0.03430680109003135
ENSG00000104983	CCDC61	-0.13717802956775227	0.09730688658295537	-0.04502835554356878	-0.0014991973311345274	0.12953566672189373	0.014298772735764948
ENSG00000104998	IL27RA	0.042435219481529333	0.33871245148558304	0.3745191751654593	-0.016730010273365126	-0.08298232467709137	0.06390561127058024
ENSG00000105011	ASF1B	-0.01627280769989888	0.04823032858152848	0.018883896077136014	0.0012509933169562674	0.02950404977302311	-0.0014086105855869071
ENSG00000105048	TNNT1	0.13097979539068255	0.26171195376366846	0.15824364787495288	0.005041741410561694	0.04814807221051847	0.050278492267635436
ENSG00000105053	VRK3	0.1591351782429341	0.13259368204002725	0.09191626409274918	0.01010508197695037	-0.006425085257361385	0.036997421227689085
ENSG00000105058	FAM32A	0.026915613241073173	0.0206061379650396	0.00026185718578936496	0.026186892502563203	-0.005131813637958168	-0.0007107980853547966
ENSG00000105063	PPP6R1	0.1807448437958176	0.029672931101239863	0.021019541535202878	-0.02513713826900979	0.0179007775499751	0.015889750285071676
ENSG00000105072	C19orf44	0.07294817235415525	0.09423790339128363	0.012746530020401697	0.03290950176683172	-0.027320096925335706	0.07590196852938591
ENSG00000105085	MED26	0.2399534089932246	0.009494156932298208	-0.02166183041125207	-0.00816281886444889	0.024016583679861737	0.01530222252813743
ENSG00000105088	OLFM2	-0.09957682381569302	-0.004745764949746551	-0.010069650574377876	-0.0015891120622075633	0.007009407083539681	-9.640939670079192e-05
ENSG00000105122	RASAL3	-0.0051369602691417144	0.09452473938124856	0.06784582927190548	-0.011529277571105393	0.05251519096869452	-0.014307003288246058
ENSG00000105127	AKAP8	0.05226589667031785	-0.01872165572862344	-0.014861175208782258	-0.004950950315928164	-0.016127984027068946	0.01721845382315593
ENSG00000105131	EPHX3	-0.18753233783273857	0.05666984160736828	0.05675270381834322	0.013326836128942993	-0.009349256642418858	-0.004060441697499083
ENSG00000105135	ILVBL	-0.030084887472848636	0.004331285604051561	0.004926441805673402	-0.01616731434312387	-0.0036733675208143832	0.019245525662316413
ENSG00000105136	ZNF419	0.04560567948606537	0.056105201554545965	0.06326891004391058	-0.0010846068304536977	-0.011514499398196881	0.005435397739285969
ENSG00000105146	AURKC	-0.045709847931091424	0.02233082031070562	0.014944300989117589	-0.01187793823310442	0.022191171720602827	-0.002926714165910377
ENSG00000105171	POP4	-0.09664815962628684	0.05816758392315937	-0.0007838367505278545	0.05838354198522548	0.006409753405439074	-0.0058418747169773294
ENSG00000105173	CCNE1	-0.03919208417563724	0.012499568343564312	0.0022911653194597715	0.020032970069985227	0.0008870596647274941	-0.010711626710608182
ENSG00000105176	URI1	0.08912438427521298	0.0182970513065752	0.010662435914043788	0.00947130430516942	0.004016951880799372	-0.005853640793437378
ENSG00000105185	PDCD5	0.02189265861927037	0.24211506082055595	0.060394854125294564	-0.01808808641141087	0.1671740151854265	0.03263427792124577
ENSG00000105186	ANKRD27	-0.1272629492276692	0.473625567481445	0.2602410046153551	0.186572823390719	0.01728309805012671	0.009528641425244183
ENSG00000105193	RPS16	0.05657448028942219	0.06285545724592036	0.012582573979375422	-0.011317153143708174	0.006043763898847656	0.05554627251140545
ENSG00000105197	TIMM50	-0.06754909691421966	-0.0077204309553417765	-0.013590634591971323	0.0033381887659098015	0.004913238891481733	-0.0023812240207619884
ENSG00000105202	FBL	0.0035331535010445438	0.12142966290990138	0.09863852630261989	-0.011218815153439927	0.040167667425944346	-0.006157715665222923
ENSG00000105204	DYRK1B	0.058038263593347295	0.0006348373502072634	-0.006889044104212008	-0.005074977735767932	0.021131679640414167	-0.008532820450226962
ENSG00000105205	CLC	0.14286047304688457	0.028503982572192943	-0.013615884220910252	0.0006010990738123967	0.02712546839198417	0.01439329932730663
ENSG00000105219	CCNP	0.08033224735304674	-0.005235219429998005	-0.015948590039109378	0.0007243424045157765	0.013195118040340808	-0.003206089835745211
ENSG00000105220	GPI	-0.10399086976999901	0.018530694817883574	-0.0033720325818687134	0.024053437195623986	0.0023058109160815077	-0.004456520711953205
ENSG00000105221	AKT2	-0.010363631206721418	0.01868381314280273	0.0019010677374875537	-0.000811591991920532	0.007724097955222995	0.009870239442012712
ENSG00000105223	PLD3	-0.11119055226747225	0.21188626122280588	0.2158565495064023	-0.002077898443212051	-0.017101680617358884	0.015209290776974534
ENSG00000105227	PRX	-0.14890273444624755	0.31787753921392403	0.30217228495454734	-0.012882482419136062	0.04081684328946331	-0.012229106610950531
ENSG00000105229	PIAS4	-0.09178637429310595	0.006029802207273037	0.01508651108208961	-0.0010094839221103053	-0.0035520457784394095	-0.004495179174266859
ENSG00000105245	NUMBL	0.05629667088988134	0.03862662145905264	0.005589537339444034	0.020591861176774133	-0.0031871028473453634	0.015632325790179837
ENSG00000105246	EBI3	-0.008482222047148314	-0.006416692784682626	-0.006416467740769604	0.010758844787361832	-0.006958275491265583	-0.0038007943400092717
ENSG00000105248	YJU2	-0.008547948969442814	0.2450632724770483	0.09370157474650591	-0.021067774315726314	0.042895507193293506	0.1295339648529752
ENSG00000105254	TBCB	-0.11648063560465668	0.47419890301190726	0.5256556721165001	-0.01859187585719398	-0.01625070446550177	-0.01661418878189705
ENSG00000105255	FSD1	0.1589259282114775	0.09412643065914363	0.05208363432288257	-0.0022793914707561367	0.05670924619222529	-0.012387058385208108
ENSG00000105258	POLR2I	-0.047284868306049506	0.23544302238996184	0.1385108686681811	-0.005364594253312354	0.12039535980542657	-0.018098611830333462
ENSG00000105270	CLIP3	-0.05893972956202313	0.23090670390998722	0.01924547361167246	-0.008298143096522766	0.21505002653375024	0.004909346861087256
ENSG00000105278	ZFR2	-0.06116598765571797	0.06184141868335508	-0.013334942800170179	-0.027543362339057784	-0.0011345351741616453	0.10385425899674469
ENSG00000105281	SLC1A5	-0.06316457805306802	0.018104902962736927	0.004752195360325641	-0.00700183372499842	0.007648116756397854	0.012706424571011852
ENSG00000105287	PRKD2	-0.05590705744463202	0.3755995868670975	-0.04978160802700511	0.08511244618842155	-0.017380773332882796	0.35764952203856387
ENSG00000105289	TJP3	-0.027846758484683817	0.10616225199472124	0.016113175026441887	-0.002943968212694658	0.05641994842800577	0.03657309675296825
ENSG00000105290	APLP1	-0.01668330213856734	0.00755087932048404	-0.004756599433420892	0.010185906685872945	0.0031575573410865094	-0.0010359852730545212
ENSG00000105298	CACTIN	0.030773737772678673	0.1147832391609977	-0.056393567120410215	0.07322873187435221	-0.029197842130335702	0.1271459165373914
ENSG00000105321	CCDC9	-0.04848456374673569	0.14800624965961603	-0.02761035876236884	-0.033482429997315745	-0.036988331728289234	0.24608737014758986
ENSG00000105323	HNRNPUL1	-0.11653632679232143	0.04144828341330042	0.01746272315067095	-0.008859718445254055	0.007942258227532306	0.024903020480351215
ENSG00000105325	FZR1	-0.06796948220803238	0.0465295930939922	0.024732373300664204	0.0037844844279282803	0.006161756867479306	0.011850978497920403
ENSG00000105327	BBC3	-0.24654149567259118	0.057825886096151996	0.03481497927148959	-0.006851123135242528	0.010756637644774952	0.01910539231512998
ENSG00000105329	TGFB1	0.035302092384029475	-0.007733982379180474	-0.018060000057577283	0.0035638918473620096	0.0039713765262749815	0.002790749304759819
ENSG00000105339	DENND3	0.011356425898257238	0.1704555304071852	0.03005606989343501	0.08661776143339436	0.058417281170329766	-0.004635582089973953
ENSG00000105341	DMAC2	-0.03763294864875303	0.12826137722685058	-0.026804319585491922	0.09955492427259142	-0.062130422945539464	0.11764119548529053
ENSG00000105352	CEACAM4	-0.061779346247588164	0.18674015825459395	-0.011840146281617486	0.017754408781699794	0.21264147453628093	-0.0318155787817693
ENSG00000105355	PLIN3	0.017028921576812944	0.051177560603442286	0.06245334752109522	-0.017884003858569055	-0.0015163789387809532	0.008124595879697069
ENSG00000105364	MRPL4	-0.015458962226135946	0.037907179103731446	0.015949839871895122	-0.0029850206757257433	0.015011947607012651	0.009930412300549418
ENSG00000105366	SIGLEC8	-0.17182663257956432	-0.022737214669178704	-0.02734886649293521	-0.00265969468245935	-0.0023737627090132667	0.009645109215229125
ENSG00000105369	CD79A	0.094537289555333	0.001618255556568636	-0.004413142961990342	-0.000702274257678184	0.008998087778746344	-0.002264415002509182
ENSG00000105370	LIM2	-0.17944510546718775	0.01202667354963724	0.004988581037399773	0.006842899777584095	0.006465073347754085	-0.006269880613100712
ENSG00000105372	RPS19	0.06914971336889475	0.023766527632955805	0.015391848127386708	-0.007026654838476597	-0.015477100134237556	0.03087843447828325
ENSG00000105373	NOP53	-0.049839836999610455	0.17439574507814662	0.04237331254823796	-0.007353510581457932	-0.023556992603832195	0.1629329357151988
ENSG00000105374	NKG7	0.10419268794424218	0.047011410829828064	0.03149286031771427	0.0021281223990028643	0.026734432567191522	-0.01334400445408059
ENSG00000105376	ICAM5	-0.16685295004426853	0.13230085545480974	0.12628540003957614	-0.007483552251858115	0.02600255022369744	-0.012503542556605714
ENSG00000105379	ETFB	0.02458512596630767	0.10291715464804645	0.013412902014758978	0.023127919147565894	0.058016993595807045	0.008359339889914542
ENSG00000105383	CD33	-0.009818280010879619	0.2739058368631316	0.12981385509536578	-0.011780237957045234	0.17096136248177868	-0.015089142756967643
ENSG00000105393	BABAM1	-0.030888282246434258	0.06352329066133014	-0.007833124706165517	-0.0014839552305431782	0.040941708667266825	0.03189866193077201
ENSG00000105397	TYK2	0.0888780685695473	0.20809692279825998	0.04974174387966575	0.005266239499330692	0.07135240825321654	0.08173653116604701
ENSG00000105401	CDC37	0.022824968285931512	0.003323475592899251	-0.01843220460346237	0.003484082625681767	0.016282056863208782	0.001989540707471074
ENSG00000105402	NAPA	0.08019752285821095	0.006021367991652916	0.019484626286705692	-0.003068179444038639	-0.010019230326323354	-0.0003758485246907822
ENSG00000105404	RABAC1	-0.06034860875614658	0.39002301155491176	0.008524908543609874	-0.012352077172173353	0.05145836125200331	0.3423918189314719
ENSG00000105409	ATP1A3	0.12591446809464293	0.001187168223228615	-0.004968029235394745	0.004050296271722241	-0.008669140411617803	0.010774041598518922
ENSG00000105427	CNFN	0.020815308078121514	0.025394873013571028	0.03626007436008948	-0.003148369608724777	-0.006367797045983771	-0.001349034691809907
ENSG00000105429	MEGF8	-0.011691485246421643	0.053960835354369414	0.044081476486963075	0.00724332327792345	0.004382448331917179	-0.0017464127424342882
ENSG00000105438	KDELR1	0.07358594115176476	0.013884900622574702	-0.019584468239879207	-0.0022299903770628786	0.04481452309310181	-0.009115163853585025
ENSG00000105443	CYTH2	-0.09602733083873949	0.40731714026001603	0.18174487729153035	0.1618942028650962	-0.019794382139350156	0.0834724422427396
ENSG00000105447	GRWD1	-0.14331070519162162	0.1378118126530814	0.11259199308956246	-0.01098615988607745	-0.02057102142874726	0.056777000878343656
ENSG00000105464	GRIN2D	0.04243309710521	0.09435264876347253	-0.0006621433190761013	0.05751333610635633	0.02119548169749597	0.016305974278696334
ENSG00000105472	CLEC11A	0.2387271887068421	0.7171402914495731	0.9337959980170739	-0.06301475265424944	-0.12263880684359485	-0.03100214706965657
ENSG00000105479	ODAD1	0.026979594988660847	0.29633416625556713	-0.03169924018464539	-0.006613922838535735	0.025609780653825017	0.3090375486249232
ENSG00000105483	CARD8	-0.17114156182335186	0.2394668511569483	0.06308113672365823	0.02498158995582513	0.13517398018866528	0.01623014428879968
ENSG00000105486	LIG1	-0.06514390157228243	0.06654312357691268	-0.006572952044406456	0.04636907753651724	-0.0016258326153857862	0.028372830700187677
ENSG00000105492	SIGLEC6	0.004145085339276246	0.004467452521970089	0.002968066485319304	-0.002252085884225821	-0.029923117930859496	0.0336745898517361
ENSG00000105497	ZNF175	-0.12899712503621222	0.15656325203458996	-0.014868507260273325	0.06062075913935402	-0.03412417291733827	0.14493517307284753
ENSG00000105499	PLA2G4C	-0.035675939077701065	0.5258742106046828	0.00413168741457631	0.16542335208693956	-0.08381234560036088	0.44013151670352774
ENSG00000105501	SIGLEC5	-0.011085176025095709	0.14074287029548235	0.03491475380416129	-0.028456734826637138	0.11917148564127945	0.015113365676678724
ENSG00000105507	CABP5	0.030341764784404944	0.05512360391621139	0.0021828572888950614	0.005077322405050592	0.0022427487110345387	0.045620675511231196
ENSG00000105509	HAS1	0.227793981456325	0.21461524769348822	-0.07056284840956943	-0.020858862091382793	0.33079145906191704	-0.024754500867476607
ENSG00000105514	RAB3D	0.09743095146348708	0.025652411153266358	0.012174823743301772	0.019391671072507152	-0.005373489039906478	-0.0005405946226360882
ENSG00000105516	DBP	-0.04840645630773469	-0.0010706368125344588	0.019043610073127094	-0.007330465216016105	-0.01052484134650683	-0.0022589403231386166
ENSG00000105518	TMEM205	0.03090097856556548	0.11602816076358877	0.014236769858988026	0.04666415086809748	0.004723920274586364	0.050403319761916913
ENSG00000105519	CAPS	-0.02760767114465719	0.2031515993727041	0.027875414616043225	-0.02809455518653953	0.056112845995649197	0.14725789394755123
ENSG00000105520	PLPPR2	0.04474873212218917	0.16524239199747714	-0.08571857552913761	0.15577280785697062	0.008187931419129733	0.0870002282505144
ENSG00000105538	RASIP1	0.058377250625687035	0.01239809967429397	-0.004733723091542192	0.006967672773988203	-0.011357892248646983	0.02152204224049494
ENSG00000105552	BCAT2	-0.003427923145273998	0.10069143505021455	0.004423532916454666	0.004718947525318206	0.026524750201377893	0.06502420440706379
ENSG00000105556	MIER2	0.06841284283299799	0.12122417267444134	-0.0020980650798844186	0.0026450903647413895	-0.022207178460691153	0.14288432585027552
ENSG00000105559	PLEKHA4	0.05627385927295336	0.005882042831568724	0.002289579327740768	-0.006404128969272929	-0.01786425046671376	0.027860842939814643
ENSG00000105568	PPP2R1A	0.014258024617108078	0.1416320250068665	0.13289992227811964	-0.00941971788739483	0.022189413178155468	-0.004037592562013774
ENSG00000105576	TNPO2	-0.09683508430986842	0.0039672291618711945	-0.0065374559618416326	-0.0013362512165019753	0.017964667812400296	-0.006123731472185494
ENSG00000105583	WDR83OS	-0.11439700155189844	0.1409875236431573	0.09803479871496486	0.033104077473803784	0.011893867107866378	-0.002045219653477703
ENSG00000105607	GCDH	-0.019462526957974298	0.23445791031051202	0.013254240515318514	-0.005929853840099892	0.04470262738961329	0.18243089624568012
ENSG00000105609	LILRB5	0.14342028230028162	0.05852864260876824	0.04127001823684513	0.030010979944164413	-0.031376145458967115	0.018623789886725806
ENSG00000105610	KLF1	-0.05255607680045706	0.007071812755106079	-0.009490768649068379	-0.0074843648454857555	-0.008579563322762029	0.03262650957242224
ENSG00000105612	DNASE2	-0.012990709832778967	0.19353108369316457	0.06059003277066227	-0.026362647014362715	-0.07607511504087401	0.23537881297773902
ENSG00000105613	MAST1	-0.006058024784733156	0.017872534388820735	0.02954430285343599	-0.004301001005592574	-0.0046612155026366335	-0.0027095519563860486
ENSG00000105617	LENG1	0.04047969822281589	0.06276137265264593	0.04789433961093003	-0.006621129982908859	-0.0062937407732744964	0.02778190379789926
ENSG00000105618	PRPF31	0.018096392450505983	0.02371208211347369	0.0123705498163467	-0.01778136459990928	0.01797696696105085	0.011145929935985418
ENSG00000105619	TFPT	0.055319056433332014	0.3270118221857534	0.012947028481243418	-0.004386516109287307	0.21789665532215438	0.1005546544916429
ENSG00000105639	JAK3	0.13178957217785486	0.03193427374721973	0.04983301178651392	-0.021033052422113518	0.006189188955074083	-0.0030548745722547553
ENSG00000105640	RPL18A	0.09687123957014326	0.10533840958269063	-0.005816564636581642	0.09635341052262232	0.025402296256181935	-0.010600732559531997
ENSG00000105641	SLC5A5	0.011455756756333034	-0.011924924446253147	0.011053917464440384	-0.007625544698937688	-0.01044193156173798	-0.0049113656500178625
ENSG00000105643	ARRDC2	-0.030222840957734413	0.05266825838278367	0.010661201042519063	-0.0088596936846355	0.05646671883884458	-0.005599967813944478
ENSG00000105647	PIK3R2	-0.03833463003727773	-0.0036941729859506457	0.017213479075266384	-0.002831110960128508	-0.015190916985248291	-0.0028856241158402305
ENSG00000105649	RAB3A	0.14699007741444223	0.029981773719916074	0.024271304744636655	-0.003698526148027834	-0.003331844511241206	0.012740839634548461
ENSG00000105655	ISYNA1	0.11177926266634114	0.013186726188610188	-0.0059574883332579095	0.009342371539283531	-0.015138121250590874	0.02493996423317544
ENSG00000105656	ELL	-0.059605651048417974	0.23354349118089096	-0.07326060037024777	-0.023568301081859346	-0.034654473473697114	0.3650268661066952
ENSG00000105669	COPE	-0.04678430786986625	0.08066685603674181	0.041014402738861394	0.004763148833346486	0.045394258086009116	-0.010504953621475192
ENSG00000105671	DDX49	0.014310432707064205	0.06908943082363209	-0.0015809944340652773	0.023409191409074485	0.059595960727644164	-0.012334726879021296
ENSG00000105672	ETV2	0.13488877090141949	0.04779422107895802	-0.019687173945575818	-0.00987409844452201	-0.00581796670544586	0.08317346017450171
ENSG00000105676	ARMC6	0.08504770389249483	0.06359610332921997	0.03629339018066634	0.005482406424203082	-0.02896316279911943	0.05078346952346997
ENSG00000105677	TMEM147	-0.10444238903682314	0.03815606358286033	-0.04643134249419646	0.0029951937579750353	0.09706846829405487	-0.01547625597497311
ENSG00000105696	TMEM59L	-0.08844465775787998	0.027817072537461865	0.036287127462253994	0.005502616093974578	-0.020409977105050627	0.006437306086283917
ENSG00000105697	HAMP	0.130048026813811	-0.04074970890641002	-0.027980804295092115	-0.03417096108541576	0.00485392023937271	0.01654813623472514
ENSG00000105698	USF2	0.1468240537039279	0.06693020080127902	0.07879237729099335	-0.02476742473508007	-0.0036911624577095313	0.01659641070307527
ENSG00000105699	LSR	0.006534372746261754	0.033036614077244765	-0.01485643502015217	0.00744042133693408	-0.004303353548448736	0.04475598130891159
ENSG00000105700	KXD1	0.13757241763217054	0.03451207550051535	0.00944522910202403	0.01653520584802956	-0.007402229266564366	0.015933869817026124
ENSG00000105701	FKBP8	0.051721736153466515	-0.004921680289888933	-0.016427750832866267	0.014790711063090175	-0.0031386519329114275	-0.0001459885872014127
ENSG00000105705	SUGP1	-0.05673330219884026	-0.00975819258065338	-0.010198176353304299	-0.0005296850685906835	0.0008513024293268119	0.00011836641191478964
ENSG00000105707	HPN	0.02794599647795204	0.11570911853792037	0.0024514599553151777	0.0443372180033911	0.04662631407303257	0.02229412650618154
ENSG00000105708	ZNF14	0.06361686683539039	0.10691791783401391	-0.011025575842408921	0.01601384507557326	0.12629550785956412	-0.024365859258714546
ENSG00000105711	SCN1B	-0.19331852243656303	0.10160980704039493	-0.0034339396873321773	-0.004866877057139034	0.06627475425453555	0.04363586953033059
ENSG00000105717	PBX4	-0.01652807189332906	0.012174450385401589	-0.006271543504743946	0.004523889627523713	0.005089796754604234	0.008832307508017587
ENSG00000105722	ERF	-0.03358937925170328	-0.0017109475415369238	0.006081968603593055	-0.002671142012775219	-0.013813193672278493	0.008691419539923733
ENSG00000105723	GSK3A	0.006440828776248802	-0.0030849902410896883	-0.0020007983570773237	-0.005498060000289726	0.006112378764870863	-0.0016985106485935013
ENSG00000105726	ATP13A1	-0.03245412182426124	0.0200681845250309	-0.00582897384554966	0.005880209133316498	-0.0047961535060979605	0.02481310274336202
ENSG00000105732	ZNF574	0.15700389813624507	0.024021531439440094	-0.015465242734460113	0.0025160564621576685	-0.009913826947498844	0.046884544659241384
ENSG00000105737	GRIK5	0.07461031117098907	-0.003998650155591767	-0.0039509068085306995	0.0016112459133081638	0.0009175265778892135	-0.002576515838258445
ENSG00000105750	ZNF85	-0.06389064378657336	0.010537284761717794	-0.008614437402782286	-0.0017169005356623887	0.01885914527571463	0.002009477424447838
ENSG00000105755	ETHE1	0.133213264411796	0.07421544143743027	0.009642093069129446	0.008972778587481234	0.055479118034898856	0.00012145174592072783
ENSG00000105767	CADM4	0.10751041288508775	0.05342855987128186	0.022172732826601493	0.003067503411669767	0.02623398694973344	0.0019543366832771654
ENSG00000105771	SMG9	-0.17586626224491128	0.12048477736235487	0.017678853694605458	0.0038280698863748185	0.10750702945200169	-0.0085291756706271
ENSG00000105778	AVL9	0.06112240641844471	0.0036115638076725633	0.0026011735388170878	0.0006517450353034605	-0.004803679143461368	0.005162324377013383
ENSG00000105793	GTPBP10	-0.020178193188405726	0.2878188040008298	0.05639908692177242	0.05219586888156797	0.15111265635533258	0.028111191842156845
ENSG00000105808	RASA4	0.043290492185750616	0.129832409837823	0.061549735953569364	0.016301867296675786	0.058474379237883664	-0.006493572650305846
ENSG00000105819	PMPCB	0.04717379145822022	0.013096159392940484	0.013015273814727129	0.001977566517641817	-0.0010345332079478024	-0.0008621477314806604
ENSG00000105821	DNAJC2	-0.07253837098634643	4.964835745992647e-05	0.009062985787945106	-0.005506332976249237	-0.005508346392302403	0.0020013419380664607
ENSG00000105829	BET1	0.06055012775135959	-0.021528603829035604	-0.011979586617685957	-0.004443720127633961	-0.010905618887810362	0.005800321804094672
ENSG00000105835	NAMPT	0.059050360617809085	0.039441385594749745	0.02559331297235494	-0.002843217180824592	0.008254265800653658	0.008437024002565742
ENSG00000105849	POLR1F	-0.09787938606588772	0.1251321699462696	0.006090104147979009	-0.008809814736038703	0.10682901215093822	0.02102286838339108
ENSG00000105851	PIK3CG	0.21550604113791902	-0.00389621062613325	0.015659422280198444	-0.011883514209838717	-0.006390985581599085	-0.0012811331148938913
ENSG00000105854	PON2	-0.023256907334306836	0.11069133565274726	0.011905188435571076	-0.00377635316681477	0.10365017097828061	-0.0010876705942896565
ENSG00000105856	HBP1	0.05019133259035778	0.014219933002516455	-0.007857078718212052	0.00027440590011907853	0.0195421652752482	0.0022604405453612295
ENSG00000105865	DUS4L	0.10349886041183305	-0.0012138544418342004	0.011205989618078881	-0.005672721986524252	-0.006729445947529149	-1.7676125859680332e-05
ENSG00000105866	SP4	-0.012600844179699155	0.06633950242133388	0.01567709277018699	0.019709990453883827	0.01081031869010309	0.020142100507159977
ENSG00000105875	WDR91	-0.10035529437427372	0.03095254028220903	0.032131943736363515	-0.0024004005432934758	0.0024814494322231142	-0.0012604523430841238
ENSG00000105879	CBLL1	0.08013830885419868	0.046825342501815845	0.003615518712515183	0.02034848542125726	0.020447554888296304	0.0024137834797470933
ENSG00000105887	MTPN	0.07369964414547805	0.008085696951677573	-0.007174023989269706	-0.007150915738878586	-0.022825707450442347	0.04523634413026821
ENSG00000105928	GSDME	0.014683709673687517	0.3243979379287272	-0.022012168465697417	0.07909145037183037	0.04106873449895893	0.22624992152363527
ENSG00000105939	ZC3HAV1	-0.11792356555774866	0.20106567460512	-0.023808605434628906	0.15990311864372903	-0.017718528606913954	0.08268969000293383
ENSG00000105948	IFT56	0.024715473476592507	0.2573839020676243	0.002937548130996575	0.20479456938145635	-0.016231262607931948	0.06588304716310331
ENSG00000105963	ADAP1	0.04487026324781704	0.3973478049149176	0.180085438068971	0.06381200200854781	0.18900714490158405	-0.03555678006418526
ENSG00000105968	H2AZ2	0.04743415581013653	0.08938352837962932	0.016768183978924215	-0.019813626762014477	0.05453560131382719	0.0378933698488924
ENSG00000105974	CAV1	0.00899245462321882	0.0015612529563796228	0.011549777445979785	-0.007938120240258213	-0.0005784566055234122	-0.0014719476438185373
ENSG00000105982	RNF32	-0.019701871685864337	0.07409938149260473	0.08023605991757747	0.004113208027763597	-0.012629419903725354	0.0023795334509890114
ENSG00000105991	HOXA1	-0.01899307456057183	0.14379153904745867	-0.022919188922059897	-0.03998837142843543	-0.03117535192352998	0.23787445132148397
ENSG00000105993	DNAJB6	0.11832673481295619	0.13837028951106736	0.07355912222766592	-0.025640903817618233	0.003885855058539183	0.08656621604248049
ENSG00000105996	HOXA2	0.08349791090552068	0.14294122872810772	-0.07580193149304595	-0.03965484088298323	0.005623607529357979	0.25277439357477893
ENSG00000106003	LFNG	-0.03082681716022808	0.043337889702632644	-0.03695095597761953	0.017292057554273293	0.0463779416782876	0.01661884644769128
ENSG00000106004	HOXA5	0.0058468940539313195	0.06305794766686579	0.009350655463674485	-0.009313485945623264	-0.004238759377386229	0.0672595375262008
ENSG00000106009	BRAT1	-0.008087818319345661	0.28127504670001957	0.20383889032109	0.024047942686116822	0.07206834828550922	-0.018680134592696452
ENSG00000106012	IQCE	-0.019363158579406643	0.09655614620305282	0.07967398285735586	-0.009429243994235571	0.037056944871920926	-0.010745537531988389
ENSG00000106028	SSBP1	0.03333170752169635	0.00902170903553871	0.008999836877403671	-0.0028178390647131276	-0.001623124208122291	0.004462835430970457
ENSG00000106077	ABHD11	0.0766691483794863	0.5657887603577231	0.1780011932546911	-0.05905870077003154	-0.10151673180981663	0.5483629996828802
ENSG00000106080	FKBP14	-0.02788719086277837	-0.009634102507234616	-0.010756999156586776	-0.0019845448146944083	-0.00543333580179518	0.008540777265841749
ENSG00000106089	STX1A	-0.12832053499550075	0.06253698679482522	0.025091122773993446	0.005902410415474245	0.00041191978566362195	0.0311315338196939
ENSG00000106100	NOD1	0.03440982812773817	0.03377334703254839	0.029521273895182127	-0.00010141319493441727	0.008166473164518377	-0.0038129868322176923
ENSG00000106105	GARS1	-0.020736272594391238	0.03699576504832656	0.0009068895384849557	0.02904195284999633	0.01564423294777966	-0.008597310287934389
ENSG00000106123	EPHB6	-0.029974352285315427	0.048209818225872	0.04819344369009841	-0.003023022731397215	0.0050483561188389686	-0.002008958851668162
ENSG00000106133	NSUN5P2	0.06027974844340561	0.2545323023481535	0.06601970360612623	-0.01908045976931568	0.2811823912935385	-0.07358933278219554
ENSG00000106144	CASP2	-0.008984100877465907	0.10230543087980332	0.1169454320942205	-0.001787314783937419	-0.01374820295329448	0.0008955165228147227
ENSG00000106153	CHCHD2	0.007212269599701738	0.4917177882748729	-0.004223055555336466	-0.08307994464985156	-0.04600275484683136	0.6250235433268923
ENSG00000106178	CCL24	0.09763998787686734	0.0887607991556263	-0.011519092033967436	-0.005268011681964142	0.07626168321525525	0.029286219656302622
ENSG00000106211	HSPB1	-0.13024543054094576	0.0536576937730891	0.004969345541097332	-0.0020878472463001264	0.05454275190308615	-0.003766556424794249
ENSG00000106244	PDAP1	-0.017704116873194353	0.03606945171805251	-0.0011019660782857496	0.006185128590113858	-0.01044041937640248	0.041426708582626884
ENSG00000106245	BUD31	0.01117324235195432	0.005326725154779876	-0.03481801037261237	0.04652607969939959	0.005781688712248175	-0.012163032884255522
ENSG00000106246	PTCD1	0.13697426558143708	0.011182508613697975	-0.002386745661122865	0.010572796983841528	0.020272889189625512	-0.0172764318986462
ENSG00000106258	CYP3A5	-0.09795608815529068	0.047108638693460735	0.02266480698332396	0.023057716673535678	0.003112383995961658	-0.0017262689593605595
ENSG00000106261	ZKSCAN1	-0.05479059008530747	0.00832874975362877	0.0004690361260813228	0.004248267603551327	0.010963464194655761	-0.007352018170659641
ENSG00000106263	EIF3B	0.028934258653329242	0.019566887571540105	-0.014183171998832367	0.00039331636582022204	0.019011198784660864	0.014345544419891387
ENSG00000106268	NUDT1	0.13202432094300565	0.14574516429886197	0.1450583540892558	0.017761842552376117	-0.014088906434929048	-0.0029861259078408794
ENSG00000106290	TAF6	0.005599709646688793	0.058784932909021606	-0.04435301035728235	0.007294291927962525	0.14047167430225535	-0.044628022963913924
ENSG00000106299	WASL	-0.03966384105339302	0.025457043941001817	-0.008451469035792301	0.0014021263012277301	0.022777922272511398	0.009728464403054991
ENSG00000106305	AIMP2	0.04737586513072032	0.05960371493931764	0.006680445860649965	-0.01164441625688735	-0.0031025326114203946	0.06767021794697542
ENSG00000106327	TFR2	-0.19974022512824524	-0.007994831323898628	-0.00015784859168756888	-0.00786370523742183	0.0023662024767115413	-0.002339479971500768
ENSG00000106328	FSCN3	0.11142856996711038	0.010014395981844202	0.0011546545199221788	-0.0008457885824083086	0.020429168501302206	-0.010723638456971874
ENSG00000106330	MOSPD3	0.08269679055232282	0.8574429528001279	0.12234456233428706	-0.11668825390851899	0.600987718466976	0.25079892590738395
ENSG00000106333	PCOLCE	-0.05006815207674468	-0.014778343318469875	-0.022041544377366145	0.006357845068052402	0.0017301037483941626	-0.0008247477575502948
ENSG00000106336	FBXO24	0.022961202684905806	0.007186300683192573	0.015608384651119252	-0.007464659112308934	-0.003004579564022827	0.002047154708405084
ENSG00000106341	PPP1R17	-0.08059402927904279	0.17182787238447397	0.1505965850300828	-0.005656568282835507	0.03363215159930151	-0.006744295962074843
ENSG00000106344	RBM28	-0.03616703919220838	0.06350087475185094	0.014379735245866616	0.033813444452235185	0.01611781627442721	-0.0008101212206780634
ENSG00000106346	USP42	-0.046813387190026645	0.011299837480383858	0.016009629741271136	0.007314372546504306	-0.0069113051512962745	-0.005112859656095312
ENSG00000106348	IMPDH1	0.027765497972874295	0.03428269158708093	0.014198935439576123	0.015379835227976344	0.0046616294505323445	4.229146899612142e-05
ENSG00000106351	AGFG2	-0.024985659953833124	0.002134593736210872	0.008635586528721224	-0.00550365908709727	-0.004246682399477361	0.0032493486940642787
ENSG00000106355	LSM5	-0.00040584783430072446	0.009968862015059584	0.011121299563963224	-0.0033357701495934818	0.003329882134823174	-0.0011465495341333339
ENSG00000106366	SERPINE1	-0.05245274987802518	0.007074957925762264	0.0032234556489587883	-0.005240608525454318	0.0018117983341363845	0.007280312468121409
ENSG00000106367	AP1S1	0.006806427618549467	0.03369721516110149	0.03500823258654047	0.006594945555354279	-0.004099257003055798	-0.0038067059777374622
ENSG00000106392	C1GALT1	0.10946651332298414	0.6056184387511676	-0.08124698428224196	-0.015442616933601348	0.7370918020495479	-0.034783762082537084
ENSG00000106397	PLOD3	-0.00793339536398982	0.01788093781380209	-0.027828845848513535	-0.0008645866240090241	0.0436448062377933	0.002929564048531352
ENSG00000106399	RPA3	-0.0035876293614801255	0.025219288577134267	-0.008858667991112986	0.03395926405031172	0.0005455764850896757	-0.00042688396715414656
ENSG00000106400	ZNHIT1	-0.013078119661018813	0.07446596728835203	0.043710378255154295	0.03411471035268846	-0.0006080308392632327	-0.0027510904802274913
ENSG00000106404	CLDN15	-0.09005245066099005	0.47117606905197007	0.09204948968225525	0.36016222077623794	0.04174977022672651	-0.022785411633249583
ENSG00000106460	TMEM106B	0.0016619585627413312	0.27346606000855483	0.0769254086007967	0.016877995303587173	-0.04970281764629952	0.22936547375047048
ENSG00000106462	EZH2	0.06282120084497393	0.016559981615383697	0.014307839325692986	0.012240981705935239	-0.00997575141235125	-1.3088003893276783e-05
ENSG00000106477	CEP41	0.18678851118507073	0.04105659568508499	-0.0006992639103997169	-0.0038042239685255152	0.024267569693307678	0.02129251387070254
ENSG00000106479	ZNF862	0.024113358671020917	0.08908437884663555	-0.013866050453730901	0.0051548481107177545	0.11021024174421044	-0.012414660554561752
ENSG00000106484	MEST	0.028675250472236794	0.1159907189480561	0.05352079965085222	0.006290989451530415	0.02421267532186639	0.03196625452380708
ENSG00000106524	ANKMY2	-0.033149659596531295	0.04511403648387839	-0.011285685499710041	0.014024834870396229	0.036315032616342	0.006059854496850201
ENSG00000106526	ACTR3C	-0.04387524808994569	0.038376343082750564	0.023939835453052675	0.004086218204424171	-0.00898369301620316	0.019333982441476875
ENSG00000106537	TSPAN13	-0.0815929438659847	0.011527797747977638	0.01891777120179709	-0.01734975142324471	0.01224696121897748	-0.0022871832495522217
ENSG00000106538	RARRES2	-0.027612977379977973	0.0031358508193722805	0.011957902348779158	-0.0032204406107921506	-0.007832307974005272	0.002230697055390546
ENSG00000106560	GIMAP2	-0.0856529341675386	0.09675461363172913	0.03347210527304237	0.022258977763003347	0.014890541290906964	0.026132989304776446
ENSG00000106565	TMEM176B	0.0017192881924350883	0.6642087365370336	-0.07641938609274204	-0.06842050628183913	0.826682238067384	-0.017633609155769198
ENSG00000106588	PSMA2	-0.2480485233561626	0.3775831897984261	0.085244678993759	0.1425339582063984	-0.06425395885436178	0.21405851145263044
ENSG00000106591	MRPL32	-0.0645575608308022	-0.006760419447688984	1.5674107805345782e-05	-0.005058707649318346	-0.0020680599498203757	0.0003506740436443917
ENSG00000106605	BLVRA	0.058756876055629306	0.20311338122493774	-0.010697360204343039	-0.05010595915646231	0.13892783904392894	0.12498886154181416
ENSG00000106608	URGCP	-0.08472135291402538	-0.003636997326557349	-0.008705290697348824	-0.006724677305649329	0.006604817403316308	0.005188153273124495
ENSG00000106609	TMEM248	0.0351248644507715	0.040316389683422015	0.002539519156746665	0.004458427285719238	0.03111285185210096	0.002205591388855147
ENSG00000106610	STAG3L4	-0.05842634716399095	0.3863764768218666	-0.0050903210100084195	-0.06340548439164956	0.3038617959709456	0.15101048625257896
ENSG00000106615	RHEB	0.10437042668757801	0.0512955038513271	0.016836728493598088	-0.004032899598702846	0.002143768026470045	0.036347906929961815
ENSG00000106624	AEBP1	0.10244171162258545	0.07466325875905244	0.010576097700252193	-0.004556043233116398	0.051364689571619125	0.01727851472029753
ENSG00000106628	POLD2	0.06604188250356065	0.02417873099704979	0.033602998670084865	-0.007348079967598022	-0.0010720043967747197	-0.0010041833086623325
ENSG00000106631	MYL7	-0.1056121556384996	0.01140223607329912	0.013422192844854214	-0.007373564631869903	0.011670698520585108	-0.0063170906602703
ENSG00000106635	BCL7B	-0.020300374947351905	0.056566010646860954	0.005007419572126937	0.02056181120693626	0.0017095794640457453	0.029287200403752014
ENSG00000106636	YKT6	0.02454679247995659	0.020230255814675517	0.009168743296901444	0.021743856490240136	-0.006116023781835818	-0.004566320190630248
ENSG00000106638	TBL2	-0.07007919813113225	0.12624651959785	0.08931378617009429	-0.005320936474870883	0.02361844840108547	0.018635221501541094
ENSG00000106682	EIF4H	0.0015902096838094064	0.12372952386725425	-0.03879804273960547	-0.0022389916219359833	0.07188162519502964	0.09288493303376608
ENSG00000106683	LIMK1	0.18073428677581985	0.39116865089268305	-0.20941898897670622	0.005331717480778228	0.27847607487444165	0.3167798475141694
ENSG00000106692	FKTN	0.013573169069165293	0.014455424224194638	0.01944829765880953	-0.0035966534253532166	-0.0002455161748807118	-0.0011507038343809648
ENSG00000106723	SPIN1	0.03284864215375873	0.002768377219933841	-0.021498206530997356	0.0033291191156417837	0.0006281882831963591	0.020309276352093054
ENSG00000106733	NMRK1	-0.12687472907332936	0.895693644365326	0.16392549050292732	0.06722069911158092	0.6717651936625549	-0.0072177389117373016
ENSG00000106785	TRIM14	0.1690302800538683	0.21038917898140427	0.07927165869017343	0.034147822766577206	0.08204972425503806	0.014919973269615572
ENSG00000106789	CORO2A	0.16965854823464457	0.32470607836967064	-0.007286835853628349	0.21521029310561923	0.11322729272981867	0.003555328387861119
ENSG00000106799	TGFBR1	-0.13830723543638265	0.2201454569442223	0.1422035873811189	-0.016834597465558477	-0.02874306432393236	0.12351953135259425
ENSG00000106803	SEC61B	0.14680473857437965	-0.002586237075688475	0.0031781723449265083	0.0024864346765955656	-0.005014036922978299	-0.00323680717423225
ENSG00000106853	PTGR1	0.059705511450279074	0.18248617323832309	-0.007301438927987731	0.0294134308291282	0.17509008427780035	-0.014715902940617738
ENSG00000106927	AMBP	-0.06879408375188159	-0.005065321406240046	0.007636756277657998	-0.00411796794980921	-0.01669036091940688	0.008106251185318044
ENSG00000106948	AKNA	-0.10902987140929575	0.03221305711213239	0.02246389121597075	-0.011915645756673594	0.008649365697549675	0.013015445955285561
ENSG00000106952	TNFSF8	0.060120874066329	0.12549683919938415	0.022441715211198067	0.01735412735895016	0.07760690690365457	0.008094089725581333
ENSG00000106976	DNM1	-0.06634491916149157	0.15917787945964657	0.05240427636890976	0.11645423607274218	0.022725542003023125	-0.032406174985028485
ENSG00000106991	ENG	-0.004672152055054877	0.08756326922829955	0.07617663897245391	-0.010526760700661345	0.030135282915838633	-0.00822189195933165
ENSG00000106992	AK1	0.08923969199691269	0.03173623519609744	0.015100702497067615	0.001763879216776504	0.01646207938406899	-0.001590425901815671
ENSG00000106993	CDC37L1	0.2023974710066698	-0.005425701470104974	0.009920191298946793	-0.01238690330859706	-0.035496213594897914	0.03253722413444321
ENSG00000107014	RLN2	0.012771842359145831	0.032701347595772486	0.014830959092732878	-0.004466153861247006	0.02560134100359957	-0.0032647986393129582
ENSG00000107020	PLGRKT	0.008298779666019116	0.20084084711562095	0.01819062549430418	-0.026746046655995236	0.1407039964072166	0.06869227187009541
ENSG00000107021	TBC1D13	-0.08949680750095995	0.03392999049058248	0.037482795683805324	0.0026430672696263176	-0.0029492132037615437	-0.003246659259087623
ENSG00000107130	NCS1	-0.08123728197459287	-0.010369421445452826	-0.007550454915312344	-0.006341805258796443	0.0071821223196272665	-0.0036592835909713063
ENSG00000107140	TESK1	-0.1082740797648309	-0.007581787053349199	-0.02020533406212634	-0.002950199889500082	0.014466892685845318	0.0011068542124319054
ENSG00000107164	FUBP3	0.06875074101926844	0.004082276379334466	-0.0077635337732239315	-0.00012977692302826836	0.001240917403270762	0.010734669672315905
ENSG00000107175	CREB3	0.04300640570417008	0.05264159904198107	0.03516727491020277	-0.011237178272884032	-0.04206223116543901	0.07077373357010133
ENSG00000107185	RGP1	-0.015127237767685394	0.21934677564450641	0.043803663036617015	-0.01760616890255063	-0.002731140325521696	0.19588042183596172
ENSG00000107201	RIGI	-0.037086236887451954	0.13648715166058561	-0.008278845462127532	-0.0035926117995798094	0.10058319642244759	0.04777541249984535
ENSG00000107223	EDF1	0.013307543113435006	0.020090281603530838	0.0367076815936006	-0.016997361699054726	-0.014095501835967266	0.014475463544952234
ENSG00000107262	BAG1	-0.057667779616544006	0.0037667768047859014	-0.0019412535004556994	-0.0018457373019313762	0.013385823210229339	-0.005832055603056362
ENSG00000107281	NPDC1	-0.05375731410452753	0.4447937601765799	0.04456088499322396	0.24150800023822605	0.060498391319157636	0.09822648362597222
ENSG00000107290	SETX	-0.05063470055055462	0.10548877411281399	0.057937732673839816	0.03770569791615694	-0.01667819257567638	0.026523536098493613
ENSG00000107317	PTGDS	-0.03943079804545846	0.34425648605153836	0.10843608939692458	-0.023533590153257157	0.1421276142487658	0.11722637255910515
ENSG00000107331	ABCA2	0.07240411412067776	0.1147237316529694	0.038511669936311305	0.0283671560528633	-0.007580482772558952	0.055425388436353744
ENSG00000107362	ABHD17B	-0.06047342656297188	-0.017696370690190484	-0.03714830292541468	0.0018292254899986312	0.009511725152698419	0.008110981592527143
ENSG00000107371	EXOSC3	0.02222996530546937	0.05349695373307201	0.018798775795153565	-0.013089846649887632	0.047715270692281535	7.275389552454359e-05
ENSG00000107372	ZFAND5	0.1037459975183517	0.03051478581285392	-0.014917620416134739	0.015148859749776313	0.005825846532698664	0.024457699946513683
ENSG00000107404	DVL1	-0.08621762686890229	0.0018377452351135528	0.005893853497316616	-0.013699232004890904	0.001140148698247805	0.008502975044440036
ENSG00000107438	PDLIM1	0.17434291414141437	0.03424578479838151	0.013021507615530909	-0.0013617212685268004	0.017236007810464107	0.005349990640913291
ENSG00000107443	CCNJ	0.07717429586602421	0.03954066713299032	0.01200556415615793	0.013608622629039181	0.0023547189309791315	0.011571761416814074
ENSG00000107485	GATA3	-0.11706274707768001	-0.013523648461317562	0.002104098390254153	-0.004563181559860277	-0.008364655320898556	-0.0026999099708128805
ENSG00000107521	HPS1	0.03860279242302713	0.2507844019179336	0.11909724097716469	-0.07241803437055341	0.059093221083118846	0.14501197422820347
ENSG00000107537	PHYH	0.04037794830821684	0.17489319419100718	-0.015174988783987297	0.07090764303369335	0.08232315103730092	0.03683738890400022
ENSG00000107551	RASSF4	-0.009093474744582405	0.09234300288953605	-0.0014446938667633876	0.01593627629608456	0.07678885608724959	0.001062564372965293
ENSG00000107560	RAB11FIP2	-0.1836479079677123	-0.015866167391021146	-0.010901257583046161	-0.0041397738448745456	-0.002056617829753727	0.0012314818666532886
ENSG00000107562	CXCL12	0.16401680794781834	-0.00806438566884745	-0.004087154821612383	-0.0009913299756459015	-0.003505088103855799	0.0005191872322666331
ENSG00000107566	ERLIN1	-0.005914180037432925	0.06519249482569923	0.009945146222837037	0.04526846488196307	-0.006432520405768257	0.016411404126667382
ENSG00000107581	EIF3A	-0.05385138840428765	-0.0032130329129780085	-0.005090830078956182	0.003925542854225023	-0.010413778485657643	0.008366032797410794
ENSG00000107614	TRDMT1	0.020188550920445424	0.09889836029111246	0.007455780947076208	-0.01096459953880367	0.009187259728226982	0.09321991915461295
ENSG00000107625	DDX50	0.05275194485089865	-0.008303249287027834	-0.01916911825401553	-0.0018196099170552967	0.0050657394492783685	0.007619739434764623
ENSG00000107651	SEC23IP	-0.08477917559315212	0.02100370167019392	0.004850944057343387	0.016032071368870228	0.0063318113774709275	-0.006211125133490621
ENSG00000107672	NSMCE4A	0.0220878075769181	0.0516929208772471	0.022684897359481312	-0.0017295001776405547	0.018921277156684516	0.011816246538721816
ENSG00000107679	PLEKHA1	0.004357642377758695	0.16945785481304673	0.011654239845042493	-0.012943575186816388	0.16344065302337069	0.007306537131449923
ENSG00000107731	UNC5B	-0.055038564672553296	0.34772431081980476	-0.11571650237717998	0.03251683274954042	0.5437133616635949	-0.1127893812161505
ENSG00000107738	VSIR	0.13583779945273408	-0.010862782262531154	-0.008764505431327424	-0.01332531310304218	0.0101629735625208	0.0010640627093176514
ENSG00000107742	SPOCK2	0.1298936302721606	0.054570279313069375	0.0024668641523660673	0.04251992489941693	-0.008263776614146439	0.01784726687543281
ENSG00000107758	PPP3CB	-0.08358717511442074	0.011131166918407206	-0.008146040079795835	0.003617756264200313	0.00019754851644828003	0.015461902217554448
ENSG00000107789	MINPP1	-0.030852552267772133	0.04172821631679392	0.0009886661529550555	0.026212763551407784	0.012900035275916738	0.0016267513365143462
ENSG00000107796	ACTA2	-0.09291617819263279	0.43893388890195967	-0.06555406463681536	-0.02428980793061328	0.45068116499676886	0.07809659647261948
ENSG00000107815	TWNK	-0.04714412775171646	-0.006944538788398572	0.006062217432017974	-0.017613285956679034	-0.014927484541215992	0.019534014277478477
ENSG00000107816	LZTS2	-0.01922664616890592	0.026405304663477028	-0.01828964654426849	-0.016810653119495454	-0.020668242992442645	0.08217384731968362
ENSG00000107819	SFXN3	-0.05369782056774789	0.10949383770901781	0.05806862744570275	-0.0012465545826403632	0.05551955673822354	-0.002847791892268125
ENSG00000107829	FBXW4	0.022835064273927497	0.015252061581675826	0.006431540164242918	0.013253878998207229	-0.004378343919145018	-5.50136616293038e-05
ENSG00000107833	NPM3	-0.12165897187081094	0.037578591106601854	0.014599617741522863	0.006518682083149758	0.01903165295303806	-0.002571361671108831
ENSG00000107854	TNKS2	-0.04939888285855049	0.0800019712305545	0.016930049028544367	0.03605382552704338	0.018631783917814105	0.00838631275715266
ENSG00000107872	FBXL15	-0.00384966391191776	0.06769760955106693	-0.005196715643119127	0.08904660294754212	-0.015528971418802112	-0.0006233063345539446
ENSG00000107874	CUEDC2	0.11640900087816415	0.022107614827348278	0.019114490496558847	-0.0010934784293102641	0.004756531027709825	-0.0006699282676101323
ENSG00000107897	ACBD5	-0.15343887926858854	0.02725127185003076	0.009328212339455574	0.006937184013047878	0.013638657215447395	-0.002652781717920083
ENSG00000107937	GTPBP4	-0.10788173214427701	0.10218145295619191	0.02633560440139507	0.054457040705634854	0.013431839211239438	0.00795696863792255
ENSG00000107938	EDRF1	0.10031557902538199	0.01621678531851068	-0.0038469282176712503	0.01177761922459681	0.012373214194698653	-0.004087119883113533
ENSG00000107949	BCCIP	-0.0354233595548559	-0.023288690879415742	-0.010115699547479942	-0.004426510447920646	-0.007492093474336931	-0.0012543874096782254
ENSG00000107951	MTPAP	0.03550161643584764	0.03900152904417344	0.005723847169463022	-0.03396179072861308	0.003439976615185248	0.06379949598813825
ENSG00000107959	PITRM1	0.06328597291850058	0.3502966142121502	0.1580859441146379	-0.06784917073196572	0.06170723269952852	0.1983526081299495
ENSG00000107960	STN1	0.03406852726361035	0.18979706414322733	0.02458263034137395	0.019160702708621174	0.06256824665649917	0.08348548443673304
ENSG00000107968	MAP3K8	-0.021690976875506054	0.0272448048459685	0.022604061030766738	-0.009136649154125681	0.030473509735560747	-0.016696116766233303
ENSG00000108010	GLRX3	-0.011492493980813754	0.10311198497571168	0.03802148237246775	0.003734231951488719	0.070374428323236	-0.009018157671480783
ENSG00000108021	TASOR2	0.10947559387871957	0.008140728851063598	0.010667537885783571	-0.0007823533023982779	-0.01765727056641538	0.015912814834093684
ENSG00000108039	XPNPEP1	0.08980746934834777	0.09079217285697207	0.021905089803066026	-0.005716197848849423	0.07195859577865406	0.0026446851241013975
ENSG00000108055	SMC3	0.020840063280663994	0.02982448483527749	0.012786960599785383	-0.00035941352343932606	-0.015002973328897135	0.03239991108782857
ENSG00000108064	TFAM	-0.05195107856474558	0.07997203614742873	0.05318916336890141	0.010184604088397537	0.031448077245658304	-0.014849808555528523
ENSG00000108106	UBE2S	-0.05979411114943863	0.014874201645901988	-0.017679339782161015	0.03527008505669615	0.011467402262947964	-0.014183945891581107
ENSG00000108107	RPL28	0.018249543876930282	0.18118872791634633	0.06515096755690536	-0.0051552897144371305	0.11476358644154964	0.006429463632328443
ENSG00000108179	PPIF	-0.1558700792180851	0.04639534194402887	-0.006774070291561985	-0.008675921247646188	0.04739289452823482	0.014452438955002223
ENSG00000108187	PBLD	0.0807365201276763	0.03460839696359217	0.022592673289507845	-0.005233919142805647	-0.003969391744833492	0.021219034561723464
ENSG00000108219	TSPAN14	0.02637381493061557	0.16874370692218515	-0.02637840031888557	0.013822307073976473	0.14259935776278854	0.03870044240430569
ENSG00000108244	KRT23	0.07165764116142996	0.6646382609675224	0.19335771003010707	0.06956965147811242	0.4364861543607568	-0.034775254901453855
ENSG00000108255	CRYBA1	-0.11143909678354767	0.0172775380994922	0.01108049762212689	0.003634379989325824	0.007585776812861841	-0.005023116324822355
ENSG00000108256	NUFIP2	0.026605722532253788	0.07502742161905969	0.0632781872990255	-0.008483660602681329	0.015591965711344984	0.004640929211370533
ENSG00000108262	GIT1	-0.018343868812903192	0.1516764557100439	-0.028757378811629	0.02977356866831249	0.07981985095764604	0.07084041489571437
ENSG00000108298	RPL19	0.318121253965421	-0.003953158846325234	-0.00800053313422314	0.00459645580685755	6.113301302969595e-05	-0.0006102145319893388
ENSG00000108309	RUNDC3A	-0.06178741821896721	0.09905451681512215	-0.041011429469531284	0.006356252120375251	0.1653523116618086	-0.03164261749753041
ENSG00000108312	UBTF	-0.0568269023055392	0.028327716303237223	0.01939224502153212	0.006698691892152286	0.0005659375458561203	0.0016708418436966977
ENSG00000108344	PSMD3	0.09152957952459086	0.06831147471331642	0.061785187941177024	-0.007518557504569298	0.003953494137907991	0.010091350138800697
ENSG00000108349	CASC3	-0.22872960373539966	0.10226997625513833	0.05678775415509208	0.04863720427897737	-0.015357265605294518	0.012202283426363382
ENSG00000108352	RAPGEFL1	-0.12854383146141446	0.5515534117947839	0.6039533806635204	0.009560209574932036	-0.07360333702792139	0.011643158584252751
ENSG00000108375	RNF43	-0.055940423302867595	0.015072734420297416	-0.0008586338839514426	0.0199827600303465	-0.0017171337989360914	-0.0023342579271615474
ENSG00000108384	RAD51C	-0.08606703175134602	0.5750123847562045	0.024933869879060287	-0.015801206599532863	0.6043652013319094	-0.03848547985523234
ENSG00000108387	SEPTIN4	-0.12525598490045434	0.021450038624937377	-0.012607657910997242	0.007178426309354313	-0.000896395654446358	0.027775665881026663
ENSG00000108389	MTMR4	-0.06898944461816363	0.04349585532011737	0.012589211478694396	0.016443404819515995	0.010138388311278518	0.004324850710628455
ENSG00000108405	P2RX1	0.11292870410979128	0.5749618547285318	-0.136077895686393	0.005171713252280722	0.7536424642624098	-0.047774427099765766
ENSG00000108406	DHX40	0.13757054689944964	0.017104771736910832	0.006494674618013987	0.02104403660221391	-0.006608303011065949	-0.003825636472251114
ENSG00000108423	TUBD1	0.000586980392470685	0.012520661324383446	-0.014033434658741411	0.026542770443286817	-0.002967099927170733	0.0029784254670087744
ENSG00000108424	KPNB1	-0.06560487651160729	0.006909300325747456	-0.002235313513813867	0.012295527373818851	-0.001091991857606818	-0.0020589216766507103
ENSG00000108433	GOSR2	0.03602785024545715	0.07630281127363955	0.0006537981750195925	0.014096257717726561	-0.0054691459028342205	0.06702190128372762
ENSG00000108439	PNPO	0.03594223982183669	0.049857218301793696	-0.023943417612011086	0.0007162201888952014	0.0532548248107711	0.019829590914138478
ENSG00000108443	RPS6KB1	0.16066640822089523	0.053520732358477756	-0.017324685530694696	-0.017181414987270237	0.1001008235568971	-0.012073990680454416
ENSG00000108448	TRIM16L	0.03509333670007224	0.1772771354544919	-0.019887688440363836	-0.049757996280203526	0.1486968075050739	0.09822601266998535
ENSG00000108465	CDK5RAP3	0.05367236755300019	0.13496308522663678	0.05382622513577929	0.012195953494085133	0.05922792274113561	0.009712983855636749
ENSG00000108468	CBX1	-0.08799290120424107	0.024655299925399773	-0.030541368662584223	-0.02280570764946812	0.02503216983362964	0.052970206403822474
ENSG00000108469	RECQL5	0.02529740451967258	0.10827940070086352	0.02703810490212811	-0.03148618451598332	0.19011347868008452	-0.07738599836536579
ENSG00000108479	GALK1	-0.028745546302248355	0.10384118760682583	-0.06982546026100866	-0.021804648498109095	0.050550256136300084	0.1449210402296435
ENSG00000108506	INTS2	0.012542461865908095	0.0005311293726115458	-0.012386878769514923	0.00037055320793106855	0.002330877475304612	0.010216577458890787
ENSG00000108509	CAMTA2	0.1480177055503398	0.3080964109383636	-0.16251293844110457	0.21289078704390502	-0.01317729582466553	0.27089585816022865
ENSG00000108515	ENO3	0.016436801283222807	-0.03705633347161395	-0.025664666707587398	-0.010070917170941295	-0.023758910926310862	0.0224381613332256
ENSG00000108518	PFN1	0.028618683153628893	-0.02027974261838056	-0.012752244158424648	-0.0002392136793398408	-0.0051678950223364925	-0.002120389758279577
ENSG00000108523	RNF167	-0.04118286428610594	0.3334591530138632	0.2822460993524851	0.004989008089641063	-0.05715634439663541	0.1033803899683724
ENSG00000108528	SLC25A11	-0.005540254338532793	0.016303631139986674	0.01039158384614036	-0.03985920530431298	-0.026194375475719716	0.071965628073879
ENSG00000108551	RASD1	-0.06041643869909999	0.00955385923805412	-0.026761742581492783	0.0017101727284606248	0.016673418184006212	0.017932010907080066
ENSG00000108556	CHRNE	-0.26225570493939315	0.44510642319511956	-0.18693471984885715	0.5958827486847001	-0.03288628892560012	0.06904468328487667
ENSG00000108559	NUP88	-0.10166169033440652	0.16350456234789046	0.02866683903622394	0.045278330207888226	-0.019827445331599143	0.10938683843537743
ENSG00000108561	C1QBP	0.13473437151346887	0.03357743163053924	0.006604228268914328	0.0061180506645552996	0.015985980272648158	0.0048691724244214534
ENSG00000108576	SLC6A4	-0.2281996573359076	0.033165042382756596	0.015664427033735447	0.020960034624779862	-0.0013924527737600564	-0.0020669665019986527
ENSG00000108578	BLMH	-0.03455943707491803	0.07531573004886045	0.013873477957794438	0.012647078917668718	0.02975569793938234	0.019039475234014957
ENSG00000108582	CPD	0.02847860529816923	0.04083342426100328	0.015851645970748292	0.007311416740917447	0.03790678647364351	-0.020236424924305968
ENSG00000108587	GOSR1	0.009410629239825113	0.03859461165460334	-0.04048883899927895	-0.004310518129253433	0.01732360338641871	0.06607036539671701
ENSG00000108588	CCDC47	0.0512188863085916	0.05321634039538084	0.03694140145282836	0.00043198449552630174	0.02382194017651581	-0.007978985729489628
ENSG00000108590	MED31	-0.20936768010932677	-0.005753663176560494	0.01396032765064876	-0.015702696729078827	-0.004514270341746668	0.000502976243616241
ENSG00000108591	DRG2	-0.01086209069089615	0.1674765576534858	0.19143993580451468	-0.006147265479641195	-0.015063981685288712	-0.0027521309860989674
ENSG00000108592	FTSJ3	-0.11242994181070158	0.3452710773475439	0.06121430566484008	-0.011987059168218248	-0.11754812547262444	0.4135919563235465
ENSG00000108599	AKAP10	-0.17861143726281803	0.54036178474354	-0.054463567095645364	-0.029291162916756788	0.6973942602800082	-0.07327774552406592
ENSG00000108604	SMARCD2	0.019136649386776637	0.14232874084020086	-0.0217308611135202	0.01960843855040974	0.09303033430384984	0.05142082909946149
ENSG00000108622	ICAM2	0.07213200726383429	0.03513389942181473	0.016416920226743757	-0.003837179073182519	0.027847084262105387	-0.005292925993851894
ENSG00000108639	SYNGR2	0.022736013788576166	0.16915580401438188	0.08987534562645236	0.04350685134586073	0.04860475500765267	-0.012831147965583862
ENSG00000108641	B9D1	0.031388983531663354	0.028712318956761212	0.0021843265390080503	0.007442876498929069	0.008620766607241169	0.010464349311582922
ENSG00000108651	UTP6	-0.07223606212722244	0.0262991535144067	0.0023884878563039543	-0.008996445402220646	-0.005590598124012423	0.038497709184335815
ENSG00000108654	DDX5	0.1061233409712021	0.1342662465955317	0.07793315818119517	-0.0004288282062952841	0.09228443363728399	-0.03552251701665215
ENSG00000108666	C17orf75	-0.012428791814194415	0.018400587693027912	-0.012379953644239803	-0.007791673674412856	0.005217649428140412	0.033354565583540156
ENSG00000108671	PSMD11	0.06966834435556307	-0.010967485381552605	-0.00464368140500917	-0.004776661826139316	-0.021277343106945415	0.019730200956541297
ENSG00000108679	LGALS3BP	0.04288608277930952	0.027120472560012553	-0.006823680369772275	0.005323569146729758	0.015643512046731995	0.012977071736323075
ENSG00000108691	CCL2	-0.061959492718150676	0.030307680181050234	0.035378628228144644	0.004158326398530677	0.00111611472160269	-0.010345389167227777
ENSG00000108733	PEX12	-0.06290789690607716	0.02087247298942725	-0.020117469342981167	-0.008183721085613011	0.023871243711088203	0.025302419706933227
ENSG00000108771	DHX58	0.05291541155535653	0.32342943851212624	0.22109023958485494	-0.0017772751338453003	-0.0003093654285994524	0.10442583948971601
ENSG00000108773	KAT2A	0.03171807007511334	0.00707063497705954	0.02149593628074488	-0.023370761245033025	-0.009886122933402127	0.018831582874749814
ENSG00000108774	RAB5C	-0.027812008995550648	0.001954171819057094	0.009412895026153834	-0.007363561600892124	-0.0032843683420835453	0.0031892067358789294
ENSG00000108784	NAGLU	-0.15180282420495853	0.18824728967020007	0.06697395692690802	0.10681071038403307	-0.007843837784087	0.02230646014334598
ENSG00000108785	HSD17B1P1	0.0137955680526501	0.11836222094238277	0.021628221009963606	0.00242438211442548	0.007987090463642122	0.08632252735435156
ENSG00000108786	HSD17B1	0.09171832352141562	-0.007185517111452592	-0.009564146573672872	-0.002445696216767587	0.002781846629880706	0.0020424790491071617
ENSG00000108788	MLX	-0.0820111321801992	0.3116984294586758	-0.06805455829271957	0.38017719712659775	-0.005586518285368135	0.005162308910165779
ENSG00000108797	CNTNAP1	0.011422851664418943	0.07628102796876982	0.04618555197662623	0.004995690127977852	0.012944895180432327	0.012154890683733405
ENSG00000108798	ABI3	0.01131329799482161	0.02388189137839754	0.027909613009682328	0.00057569777314189	-0.00924020472120038	0.004636785316773706
ENSG00000108799	EZH1	-0.010596922525552693	0.1294444283875666	-0.005331963546575142	0.10828504883488983	-0.0016937237913949162	0.028185066890646808
ENSG00000108813	DLX4	0.11051837164773799	0.03683439933705722	0.004119814967258298	-0.0002644309490921711	0.030434735607526176	0.0025442797113649175
ENSG00000108819	PPP1R9B	0.1564604233244163	0.020957334911534044	-0.008164659855923344	0.0014341380120626993	0.023883313396508225	0.0038045433588864623
ENSG00000108821	COL1A1	0.009635390819584111	-0.01755077383457568	-0.02949317066882979	0.0017560970944642954	0.013928492529617614	-0.0037421927898278035
ENSG00000108823	SGCA	-0.01959889491426114	0.09215101239717967	-0.036023126421162024	-0.013117656643874476	0.1374637442163982	0.0038280512458179657
ENSG00000108826	MRPL27	0.18776295816840416	0.0893507198849157	0.02945642407153975	0.02104611250348186	0.01562698824480991	0.023221195065084174
ENSG00000108828	VAT1	0.03932355557279749	0.07952552860859483	-0.020461197023213522	-0.008554661513372912	0.09476491511235173	0.01377647203282953
ENSG00000108829	LRRC59	-0.09829534625967738	0.01791315093254158	0.0037778491870353544	0.015409989054880667	-0.0039555077934027676	0.0026808204840283287
ENSG00000108839	ALOX12	-0.03491872105167521	0.07220414232741415	0.005963877742243382	0.05789668841663133	0.0016475602475079013	0.006696015921031549
ENSG00000108840	HDAC5	0.11363844864772966	-0.01768868092916509	-0.01770473426869327	-0.00279260003059387	0.007992255919843023	-0.005183602549720975
ENSG00000108846	ABCC3	0.020757415699930507	0.4210469525505365	-0.01643257511249234	-0.022718172626637594	0.5034931872056134	-0.043295486915947
ENSG00000108848	LUC7L3	-0.02803138145033208	0.000876332974009783	-0.022918655720362224	0.011670456980572213	-0.012029962006999831	0.024154493720799627
ENSG00000108852	MPP2	0.08200037490073585	0.1460346421905217	0.0060851480944568445	0.0035983220047306748	0.05950392752190007	0.07684724456943412
ENSG00000108861	DUSP3	-0.08472730267240727	0.27134101496728136	-0.03125809675892424	0.12858803615689354	-0.013132528214582263	0.18714360378389433
ENSG00000108883	EFTUD2	-0.07944184603675084	0.1723866158864384	0.018150713168663794	0.054326042997063874	0.08881445776415646	0.011095401956554255
ENSG00000108924	HLF	0.2275822912540658	0.011636004603372654	0.01162685426917331	-0.00799333218446401	-0.0017952153226662509	0.009797697841329606
ENSG00000108932	SLC16A6	0.02641697051168249	0.055196288004607186	-0.005108603933285411	-0.012855969392156387	0.04831954774202588	0.024841313588023103
ENSG00000108946	PRKAR1A	-0.13151523865918274	0.057344494095177855	-0.018694088090833692	-0.00766108370864601	-0.034434965656018064	0.11813463155067562
ENSG00000108950	FAM20A	-0.07243987151656886	0.3596216883470118	-0.002700557670890489	-0.02688980141043017	-0.09424057384929653	0.483452621277629
ENSG00000108953	YWHAE	0.03507177283187978	0.06793661891259523	0.044551577666542566	0.027648583320263955	-0.008135396882973574	0.00387185480876227
ENSG00000108958	ENSG00000108958	-0.060785000959988046	-0.01763569832511879	-0.0021647895069612784	-0.015618518649170446	-0.009649193129675151	0.009796802960688087
ENSG00000108960	MMD	-0.03465114171193596	0.0068846068858013434	0.01548562511993002	-0.008587356054788605	-0.0023305516046667955	0.0023168894253267247
ENSG00000108961	RANGRF	-0.07341302788399624	0.018526048041147263	0.023659536608505942	0.0008902315027592678	0.0019427869388221237	-0.00796650700894007
ENSG00000108963	DPH1	0.04659225480894122	0.11813252069285762	-0.02593577849132757	0.05006996930134817	0.09946138848209204	-0.0054630585992550265
ENSG00000109016	DHRS7B	0.12137005988505928	0.02819719052059435	-0.009406690940377053	-0.00973121873317712	0.039633655463361	0.0077014447307875225
ENSG00000109046	WSB1	-0.11261351745019199	0.1541309352041878	-0.01738395255254173	0.009093949477465911	0.16469616600474707	-0.002275227725483428
ENSG00000109047	RCVRN	0.1258211501818389	0.48337391067052804	-0.11983231278995053	-0.008635606794010632	0.4670984916283447	0.14474333862614455
ENSG00000109061	MYH1	0.12392461793396643	-0.009367498862607569	-0.004162673696833789	0.0037088052559864195	-0.006148040628429004	-0.002765589793331196
ENSG00000109062	NHERF1	0.1297426077372019	0.07807291681405717	0.010083076610991911	0.004276022734068983	0.07655634037342111	-0.01284252290442484
ENSG00000109063	MYH3	0.045018993923580865	0.13465800361909558	0.05535676839236924	0.011774623691401849	0.012819877843466491	0.054706733691858
ENSG00000109065	NAT9	-0.12137252826526669	-0.022835970264034916	-0.010151447113685411	-0.023063145630765974	0.019691509148559994	-0.009312886668143528
ENSG00000109066	TMEM104	0.032920519724458044	0.013426156889101665	0.011474221522352621	0.0010428345986527436	0.008441417549832141	-0.00753231678173584
ENSG00000109072	VTN	0.013264199811031278	-0.02614801690647243	-0.018495986352876567	-0.0033444450298495292	-0.003581929886600481	-0.0007256556371458505
ENSG00000109079	TNFAIP1	0.08776076193569844	-0.004427286198078105	0.00090356432636269	-0.0076798462078970986	-0.0013647940152338787	0.003713789698690182
ENSG00000109083	IFT20	0.1000234193745016	0.03483784606081028	0.026146733879583734	-0.0002662783046834495	0.0038627581736933574	0.005094632312216637
ENSG00000109084	TMEM97	-0.045338681786088714	0.16891295710263993	0.13989728501903495	-0.015282228533567008	0.02286308242379354	0.02143481819337845
ENSG00000109089	CDR2L	0.08814211650874886	0.0323334390553718	0.03979448623576147	-0.011201550054046895	0.004571813866376694	-0.0008313109927194621
ENSG00000109099	PMP22	-0.15473462829606352	0.02097181599687829	0.017479809204615865	-0.01227171396992114	0.014640887274102137	0.0011228334880814287
ENSG00000109103	UNC119	0.08848046191761608	-0.02060239527448655	-0.01363961038774227	-0.007598245614478323	-0.0008719330303153146	0.0015073937580493582
ENSG00000109107	ALDOC	-0.010313898215425797	0.009999843373452383	0.011639448903232034	-0.004004527493575293	0.00344621412962112	-0.0010812921658254777
ENSG00000109111	SUPT6H	-0.08068891701180726	0.051802237131281945	0.041404686718350625	0.006709604088227125	-0.011690402707412737	0.015378349032116927
ENSG00000109113	RAB34	0.05045216151250934	0.1339712075545981	0.04198730852889541	0.08293541711138512	-0.008700221771662924	0.017748703685980475
ENSG00000109118	PHF12	-0.040539359975014996	-0.011641345102636142	-0.017276589805516274	-0.0014190837754821343	0.004082729372022629	0.0029715991063396386
ENSG00000109133	TMEM33	0.03117055955827211	0.02252945625776056	0.01793718233494485	0.003837370002020275	0.004521274030262117	-0.0037663701094666833
ENSG00000109171	SLAIN2	0.09168488064732205	0.005103499244543148	0.002329444579886473	-0.003625960019827828	0.004633807147551919	0.001766207536932584
ENSG00000109180	OCIAD1	-0.004345391152395098	0.07952550594183984	-0.0164402899033311	0.0361414879271053	0.03190135477672535	0.027922953141340287
ENSG00000109184	DCUN1D4	-0.0387754753278097	0.005550012738961604	0.0038710789681751395	0.006047323668614329	-0.004634105921336432	0.00026571602350856796
ENSG00000109189	USP46	0.1008114199719552	0.01624856771215364	0.00952671630665391	0.0033630724866414385	-0.0029109895131236665	0.0062697684319819565
ENSG00000109220	CHIC2	-0.027842322542344287	-0.005298964077666229	-0.013467685655452288	0.008375762780392036	-0.0014752156070971488	0.0012681744044911718
ENSG00000109270	LAMTOR3	-0.16739492344930365	0.009776173420549268	-0.009794242292072392	-0.007946304072921438	-0.00783291908084933	0.035349638866392426
ENSG00000109272	PF4V1	-0.010363601150935245	0.397732324943488	0.05005725542180736	-0.06500363561449708	-0.04131265897068202	0.4539913641068597
ENSG00000109321	AREG	0.014765341520595453	0.08912652186482241	0.08521287739760779	0.006529313881706173	0.004582327728592907	-0.007197997143084457
ENSG00000109332	UBE2D3	-0.17408361450155094	0.012483766913216376	-0.0006725289915720584	0.003167377085604746	-0.010095392709396623	0.020084311528580312
ENSG00000109390	NDUFC1	-0.053655118108555847	0.09827449946491462	0.0836295239852328	-0.002056810893352199	-0.016954933690337553	0.033656720063371594
ENSG00000109445	ZNF330	0.03602556757340899	0.22711821122983714	-0.050678801626578084	0.011943035362364365	0.28142790917553895	-0.015573931681488089
ENSG00000109475	RPL34	0.0667337915758788	-0.006819350881545323	0.013776768367232612	-0.012935713715787799	-0.009715821892527149	0.002055416359537012
ENSG00000109501	WFS1	0.1805689989436696	0.0697150759566735	0.017821617244871243	-0.015398425180900331	0.013456323052176308	0.05383556084052628
ENSG00000109519	GRPEL1	-0.019841435160409378	0.0747775098009809	-0.004113807757778122	0.05920646172001019	-0.0346341447061731	0.054319000544921926
ENSG00000109534	GAR1	0.01892171839204488	0.005964475675732103	0.0017070694337039999	0.00899090965268376	0.00010971872397646872	-0.004843222134632125
ENSG00000109536	FRG1	-0.016741116258900367	0.10587718701970412	-0.03193439492553263	0.07191785532441228	0.013256876009570304	0.05263685061125417
ENSG00000109606	DHX15	-0.08150351970614547	-0.006596554115418227	0.00374393123342789	-0.005828308726466186	-0.005613122822518582	0.0011009462001386498
ENSG00000109610	SOD3	-0.017144410874908346	0.021263243622454357	0.033919829662658725	-0.003560979849345862	-0.0018587831972415097	-0.007236822993616995
ENSG00000109618	SEPSECS	0.14480474190118137	-0.00278599699358233	-0.024465390844381228	0.0045927520215343414	0.005923714561871812	0.011162927267392743
ENSG00000109674	NEIL3	-0.06738320821416062	0.005443872911818791	0.01759332244428836	0.009212993321497042	-0.011725785602229269	-0.009636657251737344
ENSG00000109736	MFSD10	-0.025315584447944236	0.0841974654456907	0.05615316987846713	-0.01081135276258582	-0.01932819702884305	0.05818384535865245
ENSG00000109743	BST1	0.034849686783072674	0.05283683199974748	0.016009041042432576	0.022103680288142413	-0.00048086228633754973	0.015204972955510047
ENSG00000109771	LRP2BP	-0.148903137866423	0.06268399337362968	0.04119774790712106	0.018916671186117	0.00360498061782289	-0.001035406337431271
ENSG00000109775	UFSP2	-0.1619807585801835	0.003925188089905834	-0.008555752413258016	-0.0012641781288921213	0.012265139028581772	0.0014799796034742003
ENSG00000109787	KLF3	0.04098569201389203	0.0360957154847206	0.011641055883749515	0.019518619679812523	0.01251564700281934	-0.007579607081660777
ENSG00000109790	KLHL5	-0.10313640522389857	0.13652537326003134	0.016152790239490615	0.0023561913562491032	0.1309351898303493	-0.012918798166057687
ENSG00000109805	NCAPG	0.0837363421574937	0.009328440950418612	-0.012949949693208857	0.00927943902656684	0.017367246585790353	-0.004368294968729723
ENSG00000109814	UGDH	-0.024024774772909954	0.14800378242168605	-0.029526761925085163	-0.009281265907024536	0.18906130810140087	-0.002249497847605154
ENSG00000109846	CRYAB	-0.00797814526191074	-0.00856453613358846	-0.0029850676032142274	-0.002771025621327866	-0.001786448613295559	-0.001021994295750809
ENSG00000109854	HTATIP2	0.1061669068158142	0.13908486978485943	-0.0991105661389336	-0.06319567444930078	0.014173620881189704	0.2872174894919041
ENSG00000109861	CTSC	-0.08243935554459718	0.5186437190018685	-0.024991096578233743	0.26642816967047184	0.2597800732726204	0.01742657263700992
ENSG00000109881	CCDC34	-0.06297380281841662	0.053260325904133904	0.04006333292279423	0.0017613824366226243	0.019991454557708233	-0.008555844012991186
ENSG00000109917	ZPR1	0.03504334325102125	0.023647751014668976	0.02261693015113554	-0.0019677519005864706	-0.00504973973534252	0.00804831249946243
ENSG00000109919	MTCH2	-0.03343705603506436	0.011207762362070824	-0.021513987164679643	0.01495685468870801	0.022809098234874526	-0.005044203396832068
ENSG00000109920	FNBP4	-0.1548338918781848	0.037985939651065066	0.010343551147084459	-0.005164683531187505	-0.015947233948251538	0.04875430598341965
ENSG00000109927	TECTA	0.08673985294552469	0.0012121526676595216	-0.0002911208255499601	-0.006777657731511434	0.011662659279627193	-0.003381728054906278
ENSG00000109929	SC5D	0.16726952825083197	0.06998753110300092	0.010110032659981649	0.03732557443084842	0.027840473296004333	-0.005288549283833486
ENSG00000109943	CRTAM	-0.04042396141167073	0.04283047658334329	0.030537112871779203	0.0006022551390717138	0.013066726914349602	-0.0013756183418572293
ENSG00000109944	JHY	0.11036414654833147	0.20549775913679957	-0.019506596621935914	-0.002851254656953492	0.2752450503749367	-0.047389439959247714
ENSG00000109956	B3GAT1	-0.06845485851960138	0.05875817306242384	-0.03283519914561902	-0.03235576219721727	-0.010635000930242224	0.13458413533550234
ENSG00000109971	HSPA8	-0.14869336810878891	0.015113235583818569	0.006654825834021201	-0.010457141146040355	0.0012005007511324474	0.017715050144705275
ENSG00000110002	VWA5A	0.04559183158699839	0.0908072351670017	0.04954257429376629	-0.007013690220638015	0.05494557187020049	-0.006667220776327066
ENSG00000110011	DNAJC4	0.13915137146487602	0.04509870975705082	0.005160012947655179	0.027581303557442444	-0.0062707498727872495	0.018628143124740447
ENSG00000110013	SIAE	0.11912155983372334	0.04869463521732867	-0.034275630425452376	0.05886692160772274	0.018264603591079395	0.005838740443978908
ENSG00000110025	SNX15	0.07733857616637979	0.21627819158474443	0.04376181398820004	-0.034424792763433375	-0.0006953591264841695	0.20763652948646194
ENSG00000110031	LPXN	-0.004821347468862515	0.027478718016233895	0.011027643328784762	0.020353421459363433	-0.0009289105052024119	-0.002973436266711886
ENSG00000110042	DTX4	0.04505865532808423	0.04948115342274245	0.0405209565258611	-0.008693151748574147	0.008014728565169741	0.009638620080285753
ENSG00000110046	ATG2A	0.060698235977708	0.02128289619952856	0.0005672334061370583	0.007954430988721551	0.010087573568210512	0.0026736582364594364
ENSG00000110047	EHD1	-0.05407354962342023	0.016924304609658915	-0.0171571378705801	0.025540755650330947	0.009848701093977412	-0.0013080142640693457
ENSG00000110048	OSBP	0.13997206037917875	0.0033527471677621966	-0.0003514870076792939	-0.001040675750736157	0.007473367465639243	-0.0027284575394615957
ENSG00000110057	UNC93B1	-0.009715322587040285	0.0428811047357271	0.02917612694211116	0.005267879054673057	0.011523564155138942	-0.003086465416196062
ENSG00000110060	PUS3	0.056996533994055805	0.06333979014102382	-0.038897343289282044	0.01545840580798029	0.02149297786020406	0.06528574976212152
ENSG00000110063	DCPS	-0.019155884223154427	0.05546873194363794	0.018676808871565243	-0.018534170025099023	-0.04142075171061618	0.0967468448077879
ENSG00000110066	KMT5B	-0.05576024901096816	0.039979862117497704	0.04036148454486912	7.56482412014975e-05	-0.0033459800528815825	0.0028887093843086627
ENSG00000110074	FOXRED1	0.11963857528121577	0.46069626372573924	-0.15310430465902905	-0.1586155810186534	-0.25241540785586775	1.0248315572592894
ENSG00000110077	MS4A6A	0.03668546020339535	0.13235335194095935	-0.00044094187274900114	0.019503162168901095	-0.010998934039875794	0.12429006568468304
ENSG00000110080	ST3GAL4	-0.05668285812253457	0.07534216446642004	0.012128542724973938	-0.015779930584400192	-0.0028475781273776487	0.08184113045322394
ENSG00000110090	CPT1A	0.0598056557494979	0.00389931326053465	0.005729394045728734	-0.0023530157816618606	0.0028556991236179993	-0.002332764127150223
ENSG00000110092	CCND1	0.06486069183003627	0.012809198305170221	0.045400509898266654	-0.012169971901625078	-0.01925243555502504	-0.0011689041364463168
ENSG00000110104	CCDC86	-0.04158222675956296	-0.0014959228577399713	-0.020414027355902656	-0.006901524969601649	0.031006476953762598	-0.005186847485998266
ENSG00000110107	PRPF19	-0.02600035377849626	0.04732366716861629	-0.013327749808393104	-0.006885462352490607	0.00941387483229025	0.058123004497209745
ENSG00000110108	TMEM109	-0.030171287877306895	0.06005138607375641	0.02269235565164695	0.0017536116301754214	-0.0190559855527017	0.05466140434463574
ENSG00000110169	HPX	-0.02813138084122928	0.001263288179486466	-0.028643085897225327	0.019299951201281335	0.006954580173170752	0.0036518427022597067
ENSG00000110171	TRIM3	0.05435438715280977	0.07653817641991907	-0.0356437480311915	0.024170069590319386	-0.030685305422769437	0.11869716028356062
ENSG00000110172	CHORDC1	-0.04904612728941627	0.048335980985871954	0.011006727936836533	-0.001168875688186422	0.060729537316905655	-0.022231408579683812
ENSG00000110200	ANAPC15	0.052894160632633754	0.11176374854963925	0.06287391057024083	0.021899968911449068	0.042863928532775146	-0.01587405946482582
ENSG00000110203	FOLR3	0.00952627904166055	0.944775921228079	0.7252778635852327	-0.005066239351431058	0.23571191171216782	-0.011147614717890544
ENSG00000110218	PANX1	-0.04100176450723934	0.31800579284971797	0.07011298447668723	0.0075343376867516385	0.19175713907313918	0.04860133161313988
ENSG00000110237	ARHGEF17	-0.15999863418906496	0.4765268700234389	-0.006028751866899116	0.3212170766014877	0.007288370816263803	0.1540501744725865
ENSG00000110245	APOC3	-0.02840065897750962	-0.023819142221948822	-0.013532419837006475	-0.003734557917178186	-0.007588743256643664	0.001036578788879502
ENSG00000110315	RNF141	0.1139796896445431	0.04684389507912215	0.011442113161642654	0.039286103762774305	-0.01808425880344586	0.014199936958151057
ENSG00000110318	CEP126	0.020735718328258584	0.013270613939293284	-0.011227741334976324	0.009657506711484552	0.019241749115007138	-0.0044009005522220816
ENSG00000110321	EIF4G2	0.054563494672518455	0.022281823236285428	0.004074450350028563	-0.01528565994769476	0.009783056091234787	0.023709976742716837
ENSG00000110324	IL10RA	0.11507089679993265	-0.010998637752290832	-0.016770103762061304	0.00018173796890992298	-0.00970981053773595	0.015299538578596499
ENSG00000110330	BIRC2	-0.05395514310945899	0.04877203673001493	0.017532536546850067	0.017378780347458257	0.009839740198108356	0.004020979637598256
ENSG00000110344	UBE4A	0.0950307338262741	0.06547157571928748	0.06076999451210142	-0.004840874588622514	6.273836862441381e-05	0.00947971742718416
ENSG00000110367	DDX6	0.009322790939631816	0.1136798861473512	0.02837272870517205	-0.0007007238764853883	-0.003921291735958755	0.0899291730546233
ENSG00000110429	FBXO3	0.15589875012495952	0.002534284452641812	0.0076421728610145765	0.0022553686685124943	-0.008468865351045168	0.0011056082741599089
ENSG00000110442	COMMD9	-0.14856252558472074	0.013960891853802136	0.011606214441316657	0.006858213597867914	-0.010891987781535656	0.006388451596153223
ENSG00000110446	SLC15A3	0.07494080495985903	0.04470905816580456	-0.01562734385407633	-0.011876594182076712	0.03608047433853899	0.036132521863418615
ENSG00000110448	CD5	0.08169087501018196	0.012565654253677791	-0.003210395681075384	-0.0039751828312947065	0.019552733171786588	0.00019849959426129492
ENSG00000110455	ACCS	-0.030245471871011776	0.9954938581358527	0.30393223581154505	-0.09230666596791179	0.8855837066662768	-0.10171541837405751
ENSG00000110492	MDK	0.01112028592806252	0.01126904257799865	0.012094398428425029	0.003296415716866829	-0.002541801997148119	-0.0015799695701450875
ENSG00000110514	MADD	0.1265619725111921	0.08844024680513296	-0.02544850092509136	0.07109459600460849	0.04631231710795939	-0.003518165382343568
ENSG00000110536	PTPMT1	0.0545753398671194	-0.020604774560502873	-0.012220608394628595	-0.004799342567610306	-0.002298580810985938	-0.001286242787278033
ENSG00000110583	NAA40	-0.047354629993589165	0.11678613993964951	-0.0058397746179957325	0.0021700185316917216	-0.022214853831135754	0.14267074985708927
ENSG00000110619	CARS1	-0.21667353183691798	0.0996960981754731	0.014858681125316525	0.04709026409528206	0.022671925512158776	0.015075227442715737
ENSG00000110628	SLC22A18	0.03469226285466456	0.563572378694438	0.1761097025369952	-0.02121409048558692	0.2447445321884896	0.1639322344545401
ENSG00000110651	CD81	0.06795931098071924	0.05723059218625289	-0.017242762100140255	0.016476712335555935	0.00351899251371358	0.05447764943712363
ENSG00000110665	C11orf21	0.06292728894999682	0.3381828246537237	-0.10694076670399415	0.01135364087048739	-0.0030091644984463605	0.4367791149856768
ENSG00000110697	PITPNM1	0.06723929164782382	0.01526173115523087	-0.0061179127814744065	0.013314227711632124	0.014788499881597002	-0.006723083656523851
ENSG00000110700	RPS13	0.06137905271223031	0.11306691381400838	0.08262588483486977	0.051445996883017715	-0.015331409771786412	-0.0056735581320926775
ENSG00000110711	AIP	0.11875450344474123	0.025071637234915442	-0.02409919423941206	-0.022729915745595023	-0.017459636790421677	0.0893603840103442
ENSG00000110717	NDUFS8	0.016379077891070456	0.28886669321413294	0.05162991647079739	-0.009230032966050362	0.27020903353507475	-0.023742223825688875
ENSG00000110719	TCIRG1	0.1021615797665021	0.21835804827079014	0.030402775687405636	0.006127811681060443	0.19747082139464808	-0.01564336049232402
ENSG00000110721	CHKA	-0.012293343988070282	0.04019262422539042	0.039841136382532644	-0.0020242733503732105	0.003263137543616327	-0.0008873763503853439
ENSG00000110756	HPS5	-0.052524745735877454	0.15864825115467415	-0.010444581842454654	-0.0064973121188251675	0.18024143214512434	-0.004651287029170363
ENSG00000110768	GTF2H1	-0.015375640157640919	0.17226625481963379	-0.06400678408999273	0.00026148846269038767	0.2216736848786173	0.01433786556831881
ENSG00000110801	PSMD9	0.1553933867007606	0.10893190476367473	-0.015288235695653402	-0.019624988394903547	0.07328451710443114	0.07056061174980055
ENSG00000110811	P3H3	0.049360824181402786	0.06785954318891207	-0.019822400099479987	0.009073430683865995	0.08254528267444944	-0.003936770069923372
ENSG00000110844	PRPF40B	-0.06983770534915731	0.017400586333057043	0.0005652171290793304	-0.012773480786295236	0.017323165731214826	0.012285684259058122
ENSG00000110848	CD69	0.10243450872763142	-0.007727968091008886	0.004745857847474118	-0.0027717494390963365	-0.014663622192963756	0.004961545693577088
ENSG00000110851	PRDM4	0.09366171268106316	0.1327979747342849	-0.022585986830387157	-0.016019837171021345	0.15165070999352734	0.019753088742166053
ENSG00000110852	CLEC2B	0.09602103296057972	0.15904112012828567	0.06913777872195512	0.018763851956622134	0.10353807326271026	-0.032398583813001834
ENSG00000110871	COQ5	0.15571330588548127	0.22275144144471146	0.14369659368417392	-0.0015355003357912455	-0.06721108691308844	0.14780143500941723
ENSG00000110876	SELPLG	0.05784072326090967	0.031218330554073543	0.018764770934543287	0.005352452244360003	0.007646293095208583	-0.0005451857200383263
ENSG00000110880	CORO1C	-0.09145144080874755	0.29699481955420115	0.03634494045285884	0.2224505928259106	-0.034747445218874615	0.07294673149430636
ENSG00000110906	KCTD10	-0.022646501582440158	0.2049421135240489	0.21846120788424342	0.002341849717241466	-0.017710794550780944	0.001849850473344967
ENSG00000110911	SLC11A2	0.061229969016786685	0.022823463979392302	0.023574296579522015	-0.0022859938286673	-0.005178419067116942	0.006713580295654528
ENSG00000110917	MLEC	-0.12672733071921088	0.11896030963249933	0.0815992112787534	0.018887900473920947	0.006101329747985852	0.012371868131839135
ENSG00000110921	MVK	-0.11073767029266962	0.23511991057507609	0.012158201030982547	0.05672614002455345	0.07628580829637192	0.08994976122316815
ENSG00000110925	CSRNP2	-0.051179903647899976	0.028133588001018298	-0.011745798684566303	-0.005664738716509207	-0.003927055701978455	0.04947118110407226
ENSG00000110931	CAMKK2	-0.06538826578407882	0.08620235368092673	0.03263665045141608	-0.0003044579752737946	0.05753057289460222	-0.0036604116898177703
ENSG00000110934	BIN2	0.24692005916404375	0.02462831834976597	0.012224602026444837	0.0010792731478124046	0.0012186577457299435	0.010105785429778786
ENSG00000110944	IL23A	-0.12709534767047734	0.027114814158886762	0.0016280073383655926	0.03074373908590089	-0.011768493877432272	0.006511561612052549
ENSG00000110955	ATP5F1B	-0.010196620328774915	-0.007625744290597959	-0.002158822319732045	0.001983317940864195	-0.004424591167331956	-0.0030256487443981526
ENSG00000110958	PTGES3	0.08201423794260163	0.024676066911621105	0.0006341584978489766	-0.011518164618941564	0.005462418661600002	0.03009765437111369
ENSG00000110987	BCL7A	-0.05995106687621551	0.09722492880282141	-0.020425415831747288	0.058330904230383306	0.021538783887740005	0.03778065651644539
ENSG00000111011	RSRC2	0.01436047039428143	0.051987784936800494	-0.01391896377616471	0.004162592647363018	-0.014630550920341379	0.07637470698594356
ENSG00000111057	KRT18	-0.00978744111591317	0.015791353284380014	0.01826760817499049	-0.012327218617734984	0.001330067403282734	0.008520896323841773
ENSG00000111077	TNS2	0.026015404640191125	0.06037612628931303	0.07629208791083764	-0.012663293805751418	-0.00748744557524142	0.004234777759468227
ENSG00000111087	GLI1	0.012447787515499149	0.056099210633180054	0.00831074007497266	0.03193536845855576	-0.0012828660777033706	0.017135968177355007
ENSG00000111142	METAP2	-0.2277537510939013	0.03052345021732219	0.003663713612647591	0.021451548924011424	-0.013233166467495346	0.01864135414815852
ENSG00000111144	LTA4H	-0.03178208542161635	0.2618581023407374	0.009446195442814397	0.2134035513932063	0.02352443969705917	0.015483915807657591
ENSG00000111145	ELK3	-0.03088904740591298	0.091569177119936	0.048489000134275415	0.027433555994204183	0.016761336515624062	-0.001114715524167657
ENSG00000111181	SLC6A12	0.00796452512099902	0.09099308008869432	0.08075744145985296	0.017810195425407457	-0.01401485108253911	0.006440294285973014
ENSG00000111196	MAGOHB	0.008156409593523399	0.005317460230417134	-0.013281750856511147	-0.004902841226901009	0.016972788456134976	0.006529263857694313
ENSG00000111199	TRPV4	0.04565278866390576	0.05808948954481083	-0.003091538982134171	-0.02107408411676437	0.01066342574484308	0.07159168689886629
ENSG00000111203	ITFG2	0.014017382667589872	-0.01654130254606971	-0.009502910646148263	-5.9505879402820475e-05	-0.005384840114490235	-0.0015940459060283909
ENSG00000111206	FOXM1	0.02376352032086843	0.012857919253533977	-0.016844893466401372	0.03156228385740843	-0.006393168892726332	0.0045336977552532486
ENSG00000111215	PRR4	0.06439980200508011	0.15620063213440816	-0.029720866172062446	-0.007106620567958899	-0.0102256784974133	0.2032537973718428
ENSG00000111224	PARP11	-0.11778834601748149	0.10620023361528434	-0.006178997082253771	0.06542145164980065	0.014511255043127474	0.03244652400461
ENSG00000111229	ARPC3	-0.050176082393173754	0.08435045929622728	0.004739224189391916	-0.007371069432604286	0.12527586095330462	-0.03829355641386497
ENSG00000111231	GPN3	-0.07753636161438628	0.6597052460156111	-0.09574135912564391	-0.05888974678953585	1.0075321474961794	-0.19319579556538857
ENSG00000111237	VPS29	0.0429742901725573	0.10749523943863493	-0.02787019495511524	-0.020139525633277228	0.19492797516353255	-0.03942301513650514
ENSG00000111247	RAD51AP1	0.09913703480459639	-0.0031865628482418964	0.011271514978924943	-0.012990156436492876	0.005414737628946082	-0.006882659019620045
ENSG00000111252	SH2B3	-0.07744777125011525	0.041624049630183145	-0.008284486160796608	0.011476285145361696	0.01386351677748425	0.024568733868133807
ENSG00000111261	MANSC1	0.046225190399103395	0.0504159416545604	0.038431699640283506	-0.00926810233968662	0.02817114855152292	-0.00691880419755941
ENSG00000111266	DUSP16	-0.0513372857718124	0.12072616654301672	0.08918082011173561	0.008073503175361	-0.000630646628286714	0.024102489884206824
ENSG00000111269	CREBL2	0.03221884716974866	-0.01774731238259223	-0.007578161463896437	0.005748467886349261	-0.009991053099011452	-0.005926565706033603
ENSG00000111271	ACAD10	-0.13585149349474834	0.005139028190357062	0.008936261843629901	-0.006526453243489433	0.014044821712439122	-0.01131560212222253
ENSG00000111275	ALDH2	0.11463079282022955	0.10852249131399583	0.09844844688519222	-0.012308785351781076	0.07166933769248253	-0.04928650791189785
ENSG00000111276	CDKN1B	0.0074626010833421215	-0.007895954954671384	-0.019793019296352223	0.014615081918927405	-0.003353515364795542	0.0006354977875489767
ENSG00000111291	GPRC5D	-0.015862305091327526	0.019850146466073644	-0.002407947208804804	-0.0039936226545826585	0.01864344509970513	0.007608271229755975
ENSG00000111300	NAA25	0.008097394274410778	0.03979046280531127	-0.03832291382386917	0.005538968574980549	0.07178526339713653	0.0007891446570633516
ENSG00000111319	SCNN1A	-0.26658703157645336	0.003180533699637029	0.020386991365739238	-0.01424320352686672	-0.004215106906401785	0.001251852767166296
ENSG00000111321	LTBR	0.006855924232486313	0.05114607481579601	-0.018976014059406448	-0.009561887785257104	0.09858481428349619	-0.018900837623036633
ENSG00000111325	OGFOD2	-0.07600412545995906	0.0105527528705066	-0.011912265251313411	-0.0008790574312873267	0.014393066454431398	0.008951009098675938
ENSG00000111328	CDK2AP1	-0.00024309755878690662	0.6595497628363928	0.19733652261123039	0.2715613854764616	0.048495340964495245	0.14215651378420555
ENSG00000111331	OAS3	0.01787073633669832	0.0814684403507622	-0.012308667974069327	0.005075344693686165	0.036911469621621326	0.051790294009524035
ENSG00000111335	OAS2	0.016614375178541196	0.03370546133576246	0.007837063183982494	0.015775799275355214	0.01350703833985513	-0.0034144394634303744
ENSG00000111339	ART4	-0.012224495330067595	0.005164569597866334	0.010132093317265337	0.007688196111689292	-0.010200976846077122	-0.0024547429850111722
ENSG00000111341	MGP	0.03530167578221975	-0.0001706129413713317	0.004034164064582602	-0.0006101288561905845	-0.0010063836505276999	-0.0025882644992356496
ENSG00000111348	ARHGDIB	-0.06511279991790371	0.012469199949884257	0.004580240296451964	-0.006283095356407496	-0.0013537605622789173	0.015525815572118707
ENSG00000111358	GTF2H3	-0.03417150875813862	-0.006268820540183172	-0.013955056796916696	0.00395689463818219	0.0071238831363061314	-0.0033945415177547974
ENSG00000111361	EIF2B1	-0.07860547238593794	0.08628258640772976	-0.001730803745524458	-0.008028620572893119	0.005362724276793436	0.0906792864493539
ENSG00000111364	DDX55	0.04904968965529639	0.2679671246579033	-0.017973932836587665	0.16611700766476656	0.023781710848399334	0.09604233898132508
ENSG00000111371	SLC38A1	0.020709809685430507	-0.0038977696664001383	-0.005193241234608334	-0.0033994734148598575	0.007756893105610664	-0.0030619481225426103
ENSG00000111412	SPRING1	-0.026733228281229735	0.04222570395178533	0.0054880656689129115	-0.012116767337280598	0.01117699964634477	0.037677405973808246
ENSG00000111445	RFC5	0.07998231622341143	0.004336993129851052	0.0177387262067915	-0.018686515748764638	0.0003213546690170685	0.004963428002807121
ENSG00000111450	STX2	0.028370568101647294	0.5207625794480542	-0.11447140308141443	-0.11653783987549352	-0.48799956838756003	1.239771390792522
ENSG00000111481	COPZ1	0.07162038099151266	0.03247920771167503	0.019804144765279804	-0.002800787316032565	-0.011733521116737693	0.02720937137916548
ENSG00000111530	CAND1	-0.020624576894539323	0.04265713517425704	0.006338337075700887	0.03568803350176763	9.546113029419678e-05	0.0005353034664943211
ENSG00000111537	IFNG	-0.06987480753436759	-0.024058530299340117	-0.021295898447011897	-0.0017715437606397608	0.0008545649772459259	-0.0018456530689343854
ENSG00000111540	RAB5B	0.07589897936849001	0.012753253755683572	0.017129705988401852	-0.010846499442230813	0.0024530972637979197	0.004016949945714615
ENSG00000111554	MDM1	0.030262575821188065	0.17717523840751906	-0.029857651924307445	-0.00015219557116367806	-0.0015735354293812886	0.20875862133237147
ENSG00000111581	NUP107	0.11887913684557831	0.1624362141043844	0.07256120556034619	-0.000508603424235488	-0.0032584068529143487	0.09364201882118804
ENSG00000111602	TIMELESS	0.05341102982586804	0.005271065736591788	0.002780969656480511	0.001628123297997185	0.015090246088010874	-0.014228273305896785
ENSG00000111605	CPSF6	0.06258986866109402	0.007412373621407264	-0.010168180287238976	-0.0009363765386789586	0.01726734910086146	0.0012495813464637388
ENSG00000111615	KRR1	0.038939189359594874	0.053856737687988265	-0.02196450611180552	-0.011332737960638998	0.060160900168472926	0.02699308159195986
ENSG00000111639	MRPL51	0.061923222086271504	0.030107937246380948	-0.0009786019719399159	0.016142686550586975	-0.024590645596818367	0.039534498264552256
ENSG00000111640	GAPDH	0.05985139678336886	0.009906063706665167	0.0055852574295373845	-0.00297687372440596	0.0014096571395935038	0.005888022861940239
ENSG00000111641	NOP2	-0.16241223501085048	-0.01686930144489381	0.005626250941204705	-0.019799355816637387	0.001845649412156705	-0.004541845981617832
ENSG00000111642	CHD4	-0.08735158985885579	0.043941915940805765	-0.010192039967771143	-0.008087844302727585	0.0027115890790991937	0.0595102111322053
ENSG00000111644	ACRBP	0.03948328066774797	0.03606676606031939	0.016615824797636392	0.019584982108078432	-0.012117908018453787	0.011983867173058353
ENSG00000111652	COPS7A	-0.037900587314958926	0.18052842649922418	0.1431284795627108	0.020205084826786176	0.018378929500660356	-0.0011840673909331698
ENSG00000111653	ING4	0.12381073907591482	0.032847256806013546	0.018077776377229883	-0.009034943592155224	0.021711260549570333	0.0020931634713685517
ENSG00000111664	GNB3	0.11384194523769964	0.011624437082402066	0.006510081397295479	-0.00941443954717168	0.021226634243490312	-0.006697839011212045
ENSG00000111665	CDCA3	0.2696404144121741	0.004247162870449767	-0.012257359200785441	0.019835516929554795	-0.0012962219766473803	-0.002034772881672207
ENSG00000111666	CHPT1	0.15525764509477424	0.1685397881789122	0.003944419545139708	-0.13174101012349637	0.04469497303986321	0.2516414057174056
ENSG00000111667	USP5	0.05131045339870829	-0.00943788643241659	0.0018174190194731365	-0.000696600503958955	-0.014282325147639816	0.0037236201997090453
ENSG00000111669	TPI1	-0.07699258879382913	-0.010426026017513164	-0.013199385294524689	0.006062945330771683	-0.001674774660923732	-0.0016148113928364258
ENSG00000111670	GNPTAB	-0.005931450531895752	0.03283644851498353	0.009702336250567701	-0.010509623567715166	0.03213067827587728	0.0015130575562537177
ENSG00000111671	SPSB2	0.027726586026199405	0.2465849846235555	-0.10795631160616007	-0.020384080349055523	-0.08103158172718332	0.4559569583059544
ENSG00000111674	ENO2	0.01201313734703433	-0.009675168424377122	-0.011853196672350155	0.0012500031834135838	-0.017340508904354398	0.01826853396891385
ENSG00000111676	ATN1	-0.07236036827089966	0.038413595293220915	0.037843594788062686	0.00545050599410078	0.004804530908564016	-0.009685036397506569
ENSG00000111678	C12orf57	0.11247266153661364	0.04697878062389014	-0.01064107002745813	-0.0009191347399469022	-0.000693554918298871	0.059232540309594045
ENSG00000111679	PTPN6	-0.04876795622389268	-0.004965456130414695	0.004384862147397932	-0.0070087604175482245	-0.0140131323462551	0.011671574485990698
ENSG00000111684	LPCAT3	-0.1426571351800122	0.003143851847197888	-0.02015602998603067	0.007147123925633006	0.007172004201248163	0.008980753706347388
ENSG00000111696	NT5DC3	0.06465126209094758	0.7618272495119318	-0.1609574577669701	-0.032374295579621716	0.9544653529704443	0.0006936498880792581
ENSG00000111707	SUDS3	-0.057272959849308594	0.03030002554035307	0.0031659949945723903	0.0258928222742437	-0.0025446651438330147	0.0037858734153699922
ENSG00000111711	GOLT1B	-0.0017147335284706368	0.05681657940986655	0.022241123618161624	-0.0031144380569635734	-0.032426602651478634	0.07011649650014713
ENSG00000111725	PRKAB1	0.005549175277982325	0.27287184559872724	0.09900268747349387	-0.03252005377596442	-0.025928338888805972	0.23231755079000374
ENSG00000111726	CMAS	-0.26607612182925844	-0.018523744139903982	-0.016649716221973858	-0.0004165639932869484	0.0018250103891237683	-0.003282474313766946
ENSG00000111727	HCFC2	0.1594068367394869	0.021507771012697213	0.009826406294717711	-0.009877226358136688	0.013503428179177804	0.008055162896938388
ENSG00000111729	CLEC4A	-0.004690146304903635	0.15593171315509863	0.048470824159491575	0.06081730928826667	0.029455739592139703	0.017187840115200706
ENSG00000111731	C2CD5	-0.17526134266546683	0.30446107406562833	-0.009176955151555826	0.30669376955035405	-0.009840395807772375	0.01678465547460247
ENSG00000111737	RAB35	0.06756608826983147	0.02971539847665451	-0.00017373360046913787	0.016217069840712438	-0.014296498452895918	0.02796856068930713
ENSG00000111752	PHC1	-0.05904087947517876	0.09743580467306702	0.06303768426216032	0.013185471585406616	0.004638273527030179	0.016574375298469904
ENSG00000111775	COX6A1	-0.1267358984489058	0.04204166622860636	0.014241801739267482	0.000659233209650212	0.009698675786866066	0.017441955492822604
ENSG00000111786	SRSF9	0.08920820204215273	-0.01416494982707216	-0.02375483565614329	0.0032156174641508536	0.001792306144846519	0.004581962220073755
ENSG00000111788	DDX12B	-0.17449983815944978	0.7722795680654577	0.21762378261058835	-0.0007391659147900852	0.1633897311093601	0.3920052202602993
ENSG00000111790	FGFR1OP2	0.11249672715702222	0.018056818060695607	0.011777146516664531	-0.0019420382632549555	0.012090380005587873	-0.003868670198301842
ENSG00000111796	KLRB1	0.017327278712942314	0.0176043542423884	0.011704038659998497	0.02238728317368756	-0.022483166181457768	0.0059961985901601095
ENSG00000111801	BTN3A3	-0.09101917287242603	0.05647317512402977	0.052533113447324586	0.004454001964017722	0.0036913542981308546	-0.004205294585443397
ENSG00000111802	TDP2	-0.07651245144150794	0.07960540321212091	0.015563418386011635	0.05952696675013167	0.01175520619160814	-0.007240188115630525
ENSG00000111832	RWDD1	-0.12541891463943933	0.08687937801091429	0.009099375967249955	0.05604175163965229	0.0026607975575866512	0.019077452846425393
ENSG00000111837	MAK	0.10637719600502686	0.05691753856878423	0.022524345536389857	-0.0010484030075141044	0.03591440951344116	-0.00047281347353267747
ENSG00000111843	TMEM14C	0.029569162578338772	0.1908952656629809	-0.02827719252963207	0.17859617532309882	0.023961773330214667	0.01661450953929947
ENSG00000111845	PAK1IP1	-0.06828797044360142	-0.012953922026068878	-0.006967113979018384	0.00418876680338425	-0.008249354992479628	-0.0019262198579551154
ENSG00000111850	SMIM8	0.11226898377113603	0.1151211540511939	0.02667420809271773	-0.010280766147781624	0.011164771246444083	0.08756294085981371
ENSG00000111863	ADTRP	-0.00884906484578308	0.1177419871726425	0.03572041007438365	0.02531418199846126	0.06242927728841183	-0.005721882188614236
ENSG00000111875	ASF1A	0.022201915246263287	0.08026556676431337	0.052214292548590995	-0.006827074599171285	0.0267961282318257	0.008082220583067951
ENSG00000111886	GABRR2	0.08905453478821003	0.18595302131470978	0.07959375445109168	-0.004929890877532226	0.11605834876168239	-0.0047691910205320456
ENSG00000111897	SERINC1	0.16450732492809705	0.058495215559295106	-0.023676927634679275	-0.005887560935203321	0.004992510923204035	0.08306719320597367
ENSG00000111906	HDDC2	-0.05304700091649733	0.6832114292430579	-0.10246560750713667	-0.003568307696717592	-0.21981664018601857	1.0090619846329307
ENSG00000111911	HINT3	0.06167645374861719	0.05476724187476462	0.009833156582211225	0.041672545236727566	-0.0010796306714131898	0.004341170727239019
ENSG00000112029	FBXO5	-0.13832653915021356	-0.011232735494057691	0.005896945166074346	-0.012199681920112991	-0.010966185065035144	0.006036186325016097
ENSG00000112031	MTRF1L	-0.057757459112702504	0.4203895725372443	0.03299862323104095	-0.06420978543755874	0.17882376032483266	0.2727769744189294
ENSG00000112033	PPARD	0.18359554430342948	0.051704478223611246	0.06718149145145291	-0.008986964251003772	-0.01776684230481651	0.011276793327978618
ENSG00000112039	FANCE	-0.12203559064962964	0.007107830798125192	0.011643420753829754	-0.00536613142706954	0.00265384590347802	-0.001823304432113043
ENSG00000112053	SLC26A8	-0.13685406923393928	0.2576863305683527	0.0022648097281868845	0.050267328684068156	0.13593789021789243	0.06921630193820524
ENSG00000112062	MAPK14	0.021055126901547157	0.04886124554730147	0.007709149171084873	0.018266931320381208	0.012113581632596952	0.010771583423238439
ENSG00000112077	RHAG	-0.08062304406738494	0.02222692804493434	0.019937721590833436	-0.000486157164011915	-0.0015561640201012784	0.0043315276382141
ENSG00000112078	KCTD20	-0.05385124468593938	0.06225017439812914	-0.033742283327375056	0.10375428357911144	-0.006853293150585754	-0.0009085327030214967
ENSG00000112079	STK38	0.13284997174356153	0.05461583290722159	0.03304927872975154	0.015579432297779406	4.2093287191513346e-05	0.0059450285924991355
ENSG00000112081	SRSF3	-0.01686906299175219	0.02249221200743356	-0.008585343939289235	0.013748737037263044	0.016355774054728513	0.0009730448547312386
ENSG00000112110	MRPL18	0.02090515050231451	0.23004528672680605	0.027952998811461374	0.008783588426470161	-0.09518474716224164	0.28849344665111615
ENSG00000112118	MCM3	-0.007175627310038052	0.03126351114796097	0.022701650252064897	-0.009631799198878748	0.0063185418220976656	0.011875118272677156
ENSG00000112130	RNF8	-0.21849490576937067	0.06220803249236294	0.045352259936543564	-0.0025331885789875645	0.01343058151170246	0.005958379623104476
ENSG00000112139	MDGA1	0.15613813536764698	0.8456987389668178	0.09657559827347173	-0.0309962504083819	0.763558963871179	0.016560427230548933
ENSG00000112144	CILK1	-0.01972500785597354	0.016991252979413316	0.01680853843605911	-0.006186567423713132	0.015217160788122014	-0.008847878821054676
ENSG00000112146	FBXO9	0.12005024194299438	-0.001098287862872199	-0.010799097669044156	0.007948945668881942	-0.006092963315831822	0.007844827453121837
ENSG00000112149	CD83	-0.01638003323876509	0.08786895322298019	0.09234668475187949	-0.007787612935849835	0.009487833073189676	-0.0061779516662391325
ENSG00000112167	SAYSD1	0.002685298607434062	0.25626288110640005	-0.0028407237538536595	0.026104909095706817	0.15657361823163354	0.07642507753291333
ENSG00000112195	TREML2	0.012296126541468987	0.0741229565791917	0.06176925517327737	0.013985068177974415	-0.0065825523111655545	0.004951185539105482
ENSG00000112200	ZNF451	-0.08849388648931605	0.019117746411463667	0.005612676461429205	0.009425916782562363	-0.0022628881032281285	0.0063420412707002275
ENSG00000112208	BAG2	-0.010212969469871911	0.009974297820266563	-0.015666872733408936	0.031481119957302385	-0.0037575729472439957	-0.002082376456382891
ENSG00000112210	RAB23	0.0072036241387242635	0.03425147913837091	-0.0326108153877875	-0.012503637517685632	0.06880994089537135	0.010555991148472693
ENSG00000112212	TSPO2	-0.045430860975168644	0.049374281627227776	0.02247799084304407	0.007197134999214004	-0.00572283847729311	0.02542199426226281
ENSG00000112234	FBXL4	0.060560034736408405	0.028611049523654123	-0.022207649149561824	0.00010644294753398898	0.031165679301849422	0.019546576423832535
ENSG00000112237	CCNC	-0.09474868166531246	0.012371544800218797	-0.007636477443592137	-0.0051907341950148435	0.02873561603659089	-0.0035368595977651103
ENSG00000112242	E2F3	0.01819299792035937	0.026361835388325195	0.025340232765477037	-0.012298785977418951	-0.003738775011802593	0.017059163612069703
ENSG00000112282	MED23	0.14487519167207144	0.037789686859014994	-0.05952720086795234	-0.01250120924864556	0.052145341902229456	0.05767275507338344
ENSG00000112290	WASF1	0.07673039347281732	0.1806268255834384	0.0920918154108221	0.02300132350684033	-0.005176191560348425	0.07070987822612439
ENSG00000112293	GPLD1	0.060302272264086174	-0.005961999741933495	-0.008579361931897645	-0.0009726512164865195	-0.010356659507605434	0.013946672914056104
ENSG00000112294	ALDH5A1	0.14062327678099912	0.16089138040301576	-0.058102054695976686	0.06460378855743389	-0.02349992140251801	0.17788956794407657
ENSG00000112299	VNN1	-0.02385843321170215	0.5448939279564028	-0.01682213843942694	-0.1043028131142453	0.21232349613230392	0.45369538337777116
ENSG00000112303	VNN2	0.005273664881943362	0.3023857615358083	-0.019431636504230007	-0.015050230626991665	0.18273205146293525	0.15413557720409474
ENSG00000112304	ACOT13	-0.002275034720172332	0.03185695912785906	-0.014227147689888114	0.028904355211348813	0.024856570364889686	-0.0076768187584913255
ENSG00000112306	RPS12	0.14079728730076485	0.01458479843191576	-0.007455549823038611	-0.0005399535754479698	-0.0033607005119022375	0.025941002342304578
ENSG00000112308	C6orf62	-0.0645331902356562	0.20592580589956785	-0.003177830941910736	0.00506504273003876	0.20634510332059022	-0.0023065092091503997
ENSG00000112312	GMNN	-0.09266523999036592	0.040381208273343384	0.042241717810539314	-0.0009602337311595001	-0.012022491999502642	0.011122216193466214
ENSG00000112333	NR2E1	-0.010180146054462172	0.00035534399906893277	-0.010612364902953047	-0.007115247091108442	0.020270840501233837	-0.0021878845081034146
ENSG00000112335	SNX3	-0.014146870610314489	0.004275930775550994	0.0022900469341403445	-0.011769822132357817	0.002656979121280203	0.011098726852488264
ENSG00000112343	TRIM38	0.034464953388385865	0.17399595998194664	0.010845607826770357	0.060016419113524795	0.061461864647997674	0.04167206839365382
ENSG00000112357	PEX7	-0.1666810926581538	0.04350966057247643	0.016302950524709273	-0.0007026009639877852	0.027657528988639407	0.0002517820231155339
ENSG00000112365	ZBTB24	-0.11175160911497915	0.023803402727538007	0.0036904461781909204	-0.0018647207422848322	0.018518966910360327	0.0034587103812715922
ENSG00000112378	PERP	0.11811941077614505	-0.005177295854525393	0.003571424133246169	-0.001844920275106428	-0.0016216133598626094	-0.005282186352802525
ENSG00000112406	HECA	-0.05435821290408985	0.007587124786922109	-0.0056152549972425326	0.00038457662877203	0.015039965841462982	-0.0022221626860703695
ENSG00000112473	SLC39A7	0.012203172208918256	0.028593968798957523	0.01657873239735998	-0.009197266032486152	0.01632172261587944	0.004890779818204254
ENSG00000112486	CCR6	0.005135414319413604	0.07853445952878019	0.05718965033453213	-0.006293084838818997	-0.015416713414964948	0.043054607448031995
ENSG00000112511	PHF1	0.06654760459111551	0.04588801169007612	0.015090220010980088	0.03701876822163024	-0.009787268433625252	0.0035662918910910387
ENSG00000112514	CUTA	0.03910006741251401	0.1406269179876889	0.12495595177365433	-0.018526155588550596	-0.04688761558670801	0.08108473738929317
ENSG00000112561	TFEB	-0.005028849830287366	0.02756582061633104	0.01861894426912091	-0.011634223135954054	0.028920772940918875	-0.008339673457754692
ENSG00000112578	BYSL	0.023020625820992482	0.08843111861287485	-0.01082031716909399	0.025204067396409187	0.010835970788543385	0.06321139759701627
ENSG00000112592	TBP	0.05629202523152179	0.09300621709293465	0.014245369774314492	0.07677447766208487	0.0009541251286354325	0.0010322445278998563
ENSG00000112599	GUCA1B	-0.022074618886244735	0.1574769996631067	0.017925319907705968	0.04877549507821912	-0.01987812794008707	0.11065431261726869
ENSG00000112624	BICRAL	-0.14359295468158656	0.1323878286321828	0.07822999647157432	-0.006944929304697905	0.06362940305580887	-0.0025266415905024725
ENSG00000112640	PPP2R5D	0.12421364267895794	0.09341739228548995	0.043874637663326034	-0.005843654217470424	-0.06819120263657664	0.12357761147621099
ENSG00000112651	MRPL2	0.09380774640926084	0.018743278670812866	-0.014113823205288763	0.03100951911499362	0.005923939450290104	-0.004076356689182098
ENSG00000112655	PTK7	-0.01877996306429511	0.10202377995747619	0.021666712787257247	0.06343524278276297	-0.022868621344728966	0.039790445732184945
ENSG00000112658	SRF	0.10416621020456858	-0.01651426829097842	-0.00787449017958082	-0.007997871704726656	-0.006948737997155942	0.006306831590484995
ENSG00000112659	CUL9	-0.07929815531900936	0.0937174287486279	-0.0006938592074046037	0.054004982134282974	-0.030263530182739265	0.0706698360044888
ENSG00000112667	DNPH1	-0.0512320193532124	0.1705279615829915	-0.06506960316036514	0.2331247055422603	0.01839576001319431	-0.015922900812098
ENSG00000112679	DUSP22	-0.06010141207249521	-0.0032530560483914482	0.023976437388853786	-0.006628904978237349	-0.0225784901331578	0.0019779016741499167
ENSG00000112695	COX7A2	0.04094562648521928	0.04272580038611323	0.020120808486788072	0.014386245768872472	0.01151454444946244	-0.00329579831900975
ENSG00000112697	TMEM30A	0.054748802831341044	0.19795349234842174	-0.014494314010309919	0.05727824725839274	0.015983620632364675	0.13918593846797425
ENSG00000112715	VEGFA	0.042012273882473965	0.034822439758940255	-0.0018531567928540675	0.0029928022222607013	0.030167715645604064	0.0035150786839295567
ENSG00000112739	PRPF4B	0.22936854588423142	0.009117745394783237	0.016711450168931864	0.0010567404100401787	-0.010039026538181436	0.00138858135399263
ENSG00000112742	TTK	-0.044945756335303	-0.002499866685452984	0.0014134724730543377	-0.004151425974716257	-0.00498173896287932	0.005219825779088255
ENSG00000112759	SLC29A1	0.019004921045533255	0.046736980170799074	0.005295274836103429	-0.005139677832924728	0.06405454381217161	-0.01747316064455124
ENSG00000112763	BTN2A1	0.11297426445584093	0.3707942654245201	0.13806195985125208	-0.12632040200320171	0.07080426816952715	0.28824843940694256
ENSG00000112787	FBRSL1	-0.12181004864677832	0.3502021330499793	0.1817929418437353	0.03213156652225213	0.08335363861826744	0.052923986065724446
ENSG00000112796	ENPP5	-0.07298939069568557	-0.005282483359594593	-0.004612243453393348	0.0014067139966528054	-0.0024079139403926286	0.0003309600375385779
ENSG00000112799	LY86	0.09145788530624425	0.2863636156434174	0.017820006540612564	0.040175759313918126	0.017816690985380183	0.2105511588035065
ENSG00000112812	PRSS16	-0.08807759782920976	0.06964502466987765	0.008290845447872858	-0.023441066127519134	0.08240075831352037	0.0023944870360035567
ENSG00000112855	HARS2	-0.14293723818275375	-0.005041157809027209	-0.009209766114375507	-0.0009103548776490379	0.006886079879962555	-0.00180711669696522
ENSG00000112874	NUDT12	-0.06645696140449589	0.228501015918678	-0.04149554632140577	-0.002392759303585298	0.32134246114234544	-0.048953139598676365
ENSG00000112877	CEP72	-0.041147994398420616	0.07381807886951791	0.006092308808803733	0.014425720534822209	0.013450318663121328	0.03984973086277065
ENSG00000112941	TENT4A	-0.15649858082635437	0.08870607978621986	0.024060658497602753	0.03487341050738759	0.020812726090995954	0.008959284690233556
ENSG00000112972	HMGCS1	-0.07009287585352686	0.017149959367926584	0.004446619242608855	0.001551446259929274	-0.0067541568591745075	0.017906050724562965
ENSG00000112977	DAP	0.048815359624565936	0.33283109717879644	0.0698139526863862	-0.010994711235945214	0.11281800872472104	0.16119384700363443
ENSG00000112983	BRD8	-0.09756471525979107	-0.00026226465002411907	0.0034657231401848273	-0.0024767327554879454	-0.0036854450231635313	0.0024341899884425303
ENSG00000112984	KIF20A	0.00377256412106461	0.00031009592785461804	0.0067855648427366825	-0.0006556740851118477	-0.004578330824836517	-0.0012414640049337
ENSG00000112996	MRPS30	0.08161900012474974	-0.004484217718775663	-0.007777864021219564	0.0049489334708388635	-0.0029671184698528224	0.0013118313014578603
ENSG00000113013	HSPA9	-0.24164224106269513	0.03261716460975321	0.024524820514598762	0.01339807868676418	-0.001953298431436957	-0.003352436160172779
ENSG00000113068	PFDN1	-0.08506224206136527	0.013955051564388287	0.006655631942590781	0.0018994067285881657	0.00268252122308604	0.0027174916701233013
ENSG00000113070	HBEGF	-0.024581908122431648	0.007140430749815564	-0.0035292244350808902	-0.0027029911450793544	0.008285319299164215	0.005087327030811594
ENSG00000113073	SLC4A9	-0.10475577871625755	0.017719495419124667	-0.012816929977797991	0.006741120036859019	0.0003794591836663168	0.02341584617639732
ENSG00000113088	GZMK	0.0038885315540114792	0.04132088292249785	0.02282390700049535	0.01300869580843081	0.011857365651292891	-0.006369085537721199
ENSG00000113108	APBB3	0.048989316136537314	0.03402536506500885	0.023509885051210874	-0.0024104501404972074	0.018819017509894474	-0.005893087355599288
ENSG00000113119	TMCO6	0.1221691853787955	0.06705165370313497	0.02165659746896567	-0.007269010796042102	0.036138224570026904	0.0165258424601845
ENSG00000113140	SPARC	-0.06400600643391517	0.03200506618478842	-0.0021651905558771264	0.012418142821257274	0.020977259196676902	0.0007748547227313709
ENSG00000113141	IK	-0.05371638281676376	0.10815369435458466	0.03804143948525336	-0.007988681557713454	0.021204689232000695	0.05689624719504407
ENSG00000113161	HMGCR	-0.0022879487743282085	0.014733843285094682	0.010148628605411984	0.008415396972469343	-0.0018402851863390912	-0.0019898971064475552
ENSG00000113194	FAF2	0.02749693821978751	0.045855866279097955	-0.00028269420979556737	-0.0004209451131500602	0.011776727300815486	0.0347827783012281
ENSG00000113240	CLK4	0.11889863469249105	0.4663766051919246	0.1640170191902283	-0.04864241684223242	0.23614460086326816	0.11485740198066052
ENSG00000113249	HAVCR1	-0.07344386690801256	0.13339861528589672	0.009578307945537292	-0.0001554286173830229	-0.05129332887203399	0.17526906482977644
ENSG00000113272	THG1L	-0.10123573815329104	0.02573882546773182	0.008548308262807603	0.014826273620640432	0.007603408069706163	-0.005239164485422382
ENSG00000113282	CLINT1	-0.06342171841064474	0.211844975944549	0.02460778803612522	0.0462049358416181	0.16640790756563265	-0.02537565549882695
ENSG00000113296	THBS4	0.1140349089371873	0.08256982448620104	0.01321738164398129	0.015016974527086197	-0.048182838364471604	0.10251830667960515
ENSG00000113300	CNOT6	-0.06170813495173114	0.10842410884486052	-0.015897446802227617	0.0785543765257103	0.0010867969684059454	0.04468038215297189
ENSG00000113303	BTNL8	-0.12073656685249312	1.2612338562710401	0.10223687867855151	0.5775140979655485	-0.18387266441642472	0.7653555440433647
ENSG00000113312	TTC1	-0.1451744746381192	0.08174387946815521	0.09196226223825889	-0.015456353213135644	-0.009903740251139742	0.015141710694171704
ENSG00000113328	CCNG1	0.16844061256520834	0.0077593612004052594	0.016631646267175955	0.002008772773402429	-0.009706786181221293	-0.00117427165895183
ENSG00000113356	POLR3G	0.044253513513978236	0.1032836626804865	-0.012669385255404637	-0.01383032681097692	0.007528407963130359	0.12225496678373769
ENSG00000113368	LMNB1	-0.058616654267521405	0.18440434846570572	0.05930416396457268	0.008326526446693574	0.13933059897001573	-0.022556940915576286
ENSG00000113369	ARRDC3	-0.04014787666464809	0.005824621785493462	0.007220841185251601	0.0046764514901828	-0.002199497172639659	-0.0038731737173012776
ENSG00000113384	GOLPH3	-0.09387304204903742	0.06871098329393577	0.051178435385984856	0.01810555542437139	0.0005755146156619652	-0.0011485221320824467
ENSG00000113387	SUB1	-0.10868829199606987	0.011264567992146379	0.005483051693789608	-0.0016624288406469055	0.004505403665938618	0.0029385414730650566
ENSG00000113407	TARS1	-0.020488191654502032	0.03484012438531206	0.00937286678776867	0.007892869054169962	0.008069643978523536	0.009504744564849888
ENSG00000113456	RAD1	0.03161394157556078	0.032139222973603686	0.007630834015242835	-0.00710812609911085	0.00478436948739747	0.02683214557007423
ENSG00000113460	BRIX1	-0.10887946983146901	-0.015021459948295759	-0.009150138916749347	0.0016257287665565577	-0.011118572421053026	0.003621522622950058
ENSG00000113504	SLC12A7	-0.016228748362470798	0.7178878582328918	0.08861624469843246	-0.09453209043891071	0.12456791782132105	0.599235786152049
ENSG00000113522	RAD50	-0.01628523731530356	0.007781862744495025	-0.006992353168889475	0.006879612371436671	0.018809971661770356	-0.010915368119822525
ENSG00000113532	ST8SIA4	0.006223720968764242	0.05288248690849506	0.05445906371022429	-0.002199077014261158	-0.005037556045262085	0.005660056257794013
ENSG00000113552	GNPDA1	-0.02922104033319666	0.019849781034108418	-0.010707321828183337	0.0033152000605509695	0.010074703380886499	0.017167199420854286
ENSG00000113555	PCDH12	0.012702352417672752	0.050351645517057356	-0.006151559411018699	0.02499179525153077	0.015715541664362176	0.015795868012183103
ENSG00000113558	SKP1	0.010169931595078513	0.10851220110322073	-0.015624461731277484	0.10637161724567804	0.004654489944452326	0.01311055564436786
ENSG00000113569	NUP155	0.030073568902012585	0.01394211640428087	-0.006054146755193772	0.0017548298831762496	0.008033642734907363	0.01020779054139103
ENSG00000113575	PPP2CA	0.0938968429754038	0.04801723433039701	-0.011225619896034093	-0.02622256983949302	0.009327612434649234	0.0761378116312749
ENSG00000113583	C5orf15	0.0023071573301552918	0.004243594842743528	0.00840018730827529	-0.0031353652500635473	0.00025934134723269107	-0.001280568562700907
ENSG00000113593	PPWD1	-0.20432161473752855	0.019816577607661586	0.010511775895989898	0.0009237082715251515	-0.010947151790584912	0.01932824523073145
ENSG00000113595	TRIM23	-0.13625792870383088	0.004402046622831875	0.0023273829651042368	-0.0012424695663242383	-0.0034608622830338024	0.006777995507085679
ENSG00000113597	TRAPPC13	-0.05197430482436889	0.025632724567050617	-0.008811162921502627	0.025843643056070113	0.0016719145523671258	0.006928329880116007
ENSG00000113615	SEC24A	0.07575798870194346	-0.0006090738795454429	0.01167069716831147	-0.0055525885276658405	-0.00879612269574588	0.0020689401755548073
ENSG00000113621	TXNDC15	-0.09729645012632596	0.07419239800286415	0.04020831644460964	0.0011500517311832225	0.04074975508678874	-0.007915725259717447
ENSG00000113643	RARS1	-0.2265976795615918	0.03810221191086448	0.034585348323247486	-0.0053007110570450705	0.006710771540743218	0.0021068031039188414
ENSG00000113648	MACROH2A1	-0.26938249358938055	0.04288722909646872	0.004896321692900925	0.02886819471794658	0.0033643756305838783	0.0057583370550373355
ENSG00000113649	TCERG1	-0.11305107121249013	0.06100389631833209	0.010409459538546334	0.015992598591198885	0.027436668839598256	0.007165169348988616
ENSG00000113658	SMAD5	-0.07320656628157501	0.16568280208044578	0.0032964533020348095	-0.0009270269825908619	-0.03933555507192806	0.2026489308329299
ENSG00000113712	CSNK1A1	0.044015098480011075	-0.02051369578797262	-0.003602875614882758	-0.013591453938409126	-0.005070785954625333	0.001751419719944598
ENSG00000113716	HMGXB3	-0.020304551520137493	0.12035560493399669	0.03617243639132209	-0.003250388979543513	-0.05174044714271959	0.1391740046649377
ENSG00000113721	PDGFRB	0.13540487900143186	0.051789320490144584	0.04307929726346444	0.006537786740415233	0.00596945610074417	-0.0037972196144792567
ENSG00000113732	ATP6V0E1	0.05729308516748535	0.014985249411648308	0.0027968965338148527	0.004710366434202024	0.009945647675481206	-0.002467661231849776
ENSG00000113734	BNIP1	-0.0865354568271802	0.2045536285186817	0.047703652414114596	0.02516959850829823	-0.0139541633336976	0.14563454092996647
ENSG00000113742	CPEB4	-0.0535008603550711	0.10950070792414114	0.004319404443252781	-0.024636345629367666	0.09703486297949226	0.032782786130763755
ENSG00000113749	HRH2	0.131478119415447	-0.00611263941061599	-0.02192959034339637	0.022946542080690094	-0.0027316639064271005	-0.004397927241482614
ENSG00000113758	DBN1	0.022689599198425486	0.11231032611819136	-0.06052762982355501	0.0012971108190908672	0.22186038187852078	-0.05031953675586528
ENSG00000113761	ZNF346	-0.1208175192379544	0.012409514049469316	-0.005012020474010579	0.009128479073345326	-0.00209594360578514	0.010388999055919708
ENSG00000113763	UNC5A	0.18561290768213792	0.03969348483188182	0.035755508361768766	0.0041095275676157755	-3.051716071892955e-05	-0.00014103393678378966
ENSG00000113790	EHHADH	0.06041939352063397	0.0606726486687153	-0.004497918006354757	0.026459234331835918	-0.029888102930499393	0.06859943527373354
ENSG00000113810	SMC4	0.06670177804754968	0.03411685927876043	0.0009532293899750859	-0.010903426320917921	-0.010035664326455793	0.05410272053615906
ENSG00000113811	SELENOK	0.08509066887240001	0.08455002112752391	0.009431844267404548	0.05455607600847885	-0.023130659517779432	0.043692760369419936
ENSG00000113812	ACTR8	-0.029290861834417994	0.12707649261933873	0.018072527027447396	0.07054745010420015	-0.0004503467859836663	0.03890686227367485
ENSG00000113838	TBCCD1	0.11515597365280023	-0.006268427335125667	-0.002113638237638002	-0.002157200756526895	-0.007804139846453629	0.0058065515054928594
ENSG00000113845	TIMMDC1	-0.011456795143646292	0.1876540464114381	0.02391933509116307	0.07108634985768923	0.024936367555202493	0.06771199390738329
ENSG00000113851	CRBN	-0.11344192203394912	0.00583140709487007	-0.03178714333944781	-0.0007025800483094974	0.03873750214175687	-0.0004163716591294959
ENSG00000113916	BCL6	0.07952586057650328	0.016893916864538523	0.003281813029869136	-0.0010378898795127098	0.022988576267924513	-0.008338582553742417
ENSG00000113924	HGD	0.12830217477727446	0.035787887652214426	0.022328683564106295	-0.003301776349499778	0.025492788556326976	-0.008731808118719068
ENSG00000113966	ARL6	-0.02173438226971413	-0.001052862759488191	-0.006562948461399844	0.006580008071120393	-0.011346784200428124	0.010276861831219385
ENSG00000113971	NPHP3	0.02795539255789703	0.42046410200763745	0.05954784021513467	-0.06266405393858147	0.32466588893135473	0.09891442679972949
ENSG00000114013	CD86	-0.028090184002358038	0.03866165240469131	0.014860034892732727	-0.0012490823814488225	0.0032061603109994593	0.02184453958240795
ENSG00000114021	NIT2	-0.04312458158213274	-0.005361588511161421	-0.012857477863699979	0.013016399646064363	-0.0010210247160498955	-0.00449948557747591
ENSG00000114023	FAM162A	0.0336437130757018	0.017044168850308274	-0.0007159206699026701	-0.003421900169678132	0.014518925423599869	0.006663064266289206
ENSG00000114026	OGG1	0.056379000288153874	0.021947365080063355	-0.04678347274307132	0.005392818468672128	0.0658035843769722	-0.0024655650225096585
ENSG00000114030	KPNA1	-0.14622734298701498	0.025778514265417087	-0.014226656412218614	0.013563219548311798	-0.009638761920605365	0.03608071304992927
ENSG00000114054	PCCB	-0.07709332058004759	0.10706388641794931	0.052354992715202116	-0.01272016346121372	-0.007375784234158373	0.07480484139811928
ENSG00000114120	SLC25A36	-0.012426448144670229	0.008454344487484779	0.015517416974073436	-0.007708274885243892	-0.0016799602057687535	0.0023251626044239883
ENSG00000114125	RNF7	-0.0005444333696775823	0.10238406995853762	0.015137548634307604	0.010366105350018247	0.08950848762009174	-0.012628071645879962
ENSG00000114209	PDCD10	0.07372741514016008	0.07422041606413245	0.015648576729370003	0.04560671505735172	0.001506853895361873	0.011458270382048863
ENSG00000114268	PFKFB4	0.026568169141137524	0.03739082485859372	-0.022662531825796167	0.05786727311066201	0.0007650625353096159	0.001421021038418261
ENSG00000114270	COL7A1	0.012290887404240444	0.012458621795708152	0.010765215081295569	-0.003366191540246053	0.00017318515664793883	0.004886413098010697
ENSG00000114315	HES1	0.10455399901865554	0.13488507219526577	0.08442950899782517	-0.008770886281739065	0.01913572934780711	0.04009072013137256
ENSG00000114316	USP4	0.07576627803200296	-0.002555935809886796	-0.0006001791946708749	-0.004163959850845316	0.004011319954143065	-0.0018031167185136698
ENSG00000114346	ECT2	0.001923146702105552	0.02916913900647889	0.023052234406981703	-0.004644324206067736	0.007896987341446353	0.002864241464118574
ENSG00000114353	GNAI2	-0.019679932738527195	0.056306037810244396	0.003987275475926044	0.02197949821057462	0.03760322730684485	-0.007263963183101123
ENSG00000114354	TFG	0.13058128989486675	0.14310525012866654	-0.10367863843017695	-0.006560255809557776	0.09426709984549785	0.15907704452290342
ENSG00000114378	HYAL1	-0.01406089475536048	0.003156351507618166	0.0017121803250546115	0.0051497054745512595	-0.0018969190139929684	-0.001808615277994736
ENSG00000114383	TUSC2	0.09765963842505042	-0.006443012821859745	0.0042675969972088236	-0.005455218732905979	-0.003496311158572022	-0.0017590799275905668
ENSG00000114388	NPRL2	-0.04380766363714763	0.006268925208370054	0.003385633997198492	0.00468097418904031	-0.0005576493355789199	-0.0012400336422898279
ENSG00000114391	RPL24	0.060321899616025465	-0.01306866327369256	-0.0073594350187113	-0.005929914785142426	0.0003250833595351974	-0.00010439682937403123
ENSG00000114395	CYB561D2	-0.02601284059984467	0.05028507693861968	-0.018271029344368375	0.06624521639021787	0.0020951293747132464	0.00021576051805694343
ENSG00000114405	CEP15	0.01696054329081171	0.27642395417638294	0.013942344719973491	-0.051266690076952615	0.34230283793148947	-0.028554538398127428
ENSG00000114446	IFT57	-0.1289674886799594	0.17887483972196588	0.044024003035865705	0.03001614019780543	-0.031033068743544164	0.1358677652318389
ENSG00000114450	GNB4	-0.040438486754403306	0.014938270637160052	0.005129505897373403	-0.0006974740845614319	-0.00792982518271522	0.0184360640070633
ENSG00000114473	IQCG	-0.012414109159364367	0.07647935737779536	-0.03913944750945852	-0.019472655813407753	0.03092969563791236	0.10416176506274928
ENSG00000114491	UMPS	0.03100485979089686	0.0941740986366423	-0.010558363711570158	0.00964215858375051	0.08496475978272114	0.010125543981740821
ENSG00000114503	NCBP2	-0.071350814353047	0.013299696994547465	0.0008449928906095266	-0.00868552426243156	0.025987820621659444	-0.004847592255289947
ENSG00000114520	SNX4	-0.008809666471548017	0.052245912110674794	-0.0010679499883672428	0.026711042857418123	0.03757821074102068	-0.010975391499396761
ENSG00000114529	C3orf52	0.054387323347244755	0.04519636065208873	-0.0033692001166592584	0.03640149933617061	0.003590955296094845	0.00857310613648254
ENSG00000114544	SLC41A3	0.03641442692826476	0.45025887028536316	0.07275361321969644	0.08489206656218407	0.13308733238019177	0.1595258581232909
ENSG00000114554	PLXNA1	-0.021713286532109362	0.08900157965935408	0.012118754112671354	-0.008449650536867864	0.008530268586037934	0.07680220749751265
ENSG00000114573	ATP6V1A	-0.029995077541273757	0.020914921720629753	0.007714608452821286	0.00045224710823327973	0.015199267209378808	-0.0024512010498036205
ENSG00000114626	ABTB1	0.0755958789046562	0.0942053667841912	-0.03454339658410081	-0.0037044120608045674	0.15899594919253668	-0.026542773763440115
ENSG00000114631	PODXL2	-0.01322631042041344	0.34025092014623937	0.0026794406587431424	0.016756602239274394	0.3875903301696102	-0.06677545292138834
ENSG00000114648	KLHL18	-0.06724520862193839	0.004048162891046198	0.010057413428917859	-0.0037051294520265296	-0.004426160390317465	0.002122039304472334
ENSG00000114650	SCAP	0.025376820930196026	0.19962174079415626	0.08022986565998666	0.013557048015094655	-0.03874312392662852	0.14457795104570348
ENSG00000114654	EFCC1	-0.05104756354674321	0.01113639113151856	-0.010059955816795469	0.008276015319473678	0.015379470029347754	-0.002459138400507403
ENSG00000114656	CFAP92	0.0753289812408694	-0.006404243279005113	-0.011745692965526487	0.009305509788348529	-0.0009851674860358822	-0.002978892615791272
ENSG00000114686	MRPL3	0.011776897953637679	1.0223089231626604e-05	-0.010060526494118547	-0.00022888430822176305	0.006365318835161954	0.003934315056409982
ENSG00000114698	PLSCR4	0.08378892062763094	-0.010336085258458244	-0.007133180791206766	-0.0007923367914706832	-0.0022457285847487635	-0.0001648390910320312
ENSG00000114735	HEMK1	0.06648509507428363	0.05813746668699958	0.03863650420157995	0.005623810773566977	0.032354213934550693	-0.018477062222698026
ENSG00000114737	CISH	-0.1072972146100992	0.010584198082221784	0.011104906999750525	0.0026357367231276516	-0.004805183018809791	0.001648737378153399
ENSG00000114738	MAPKAPK3	-0.046343485473222215	0.09285807688855897	0.003920641790493167	-0.009063499119056372	0.04311623894687124	0.05488469527025094
ENSG00000114739	ACVR2B	-0.10855263227469333	0.05833892759329596	0.015024982456215757	0.01356554362470893	-0.006977592829352404	0.036725994341723675
ENSG00000114742	WDR48	-0.17618737474573348	0.01028930536490505	0.030589474536580574	-0.007648040323236791	-0.018335879708333423	0.005683750859894687
ENSG00000114744	COMMD2	0.07604856821605378	0.04657870895707718	0.01975052638389705	0.004304188108226855	-0.0051159910955386	0.027639985560491874
ENSG00000114745	GORASP1	-0.2493383982687787	0.11637120403655432	0.11455056977314441	0.006998712631613779	-0.003131464406998	-0.0020466139612058724
ENSG00000114767	RRP9	-0.0787334940528189	0.04793142030302211	0.03529114343149378	0.015655415356247492	0.002016094936251631	-0.005031233420970795
ENSG00000114779	ABHD14B	0.1362749098745794	0.051402069915721264	0.043117727997100945	0.011602588501660929	-0.0017440804936656065	-0.0015741660893749995
ENSG00000114784	EIF1B	0.07330083111355888	0.020176619243063278	-0.009416046947912617	-0.007188698691214977	0.02845192678583182	0.008329438096359052
ENSG00000114796	KLHL24	0.027673557957418923	0.025545705405497134	-0.045389952537938295	0.04051735768008518	-0.02006385218995575	0.050482152453306
ENSG00000114812	VIPR1	0.11317937017044895	0.09360425476090192	0.0534465849346394	0.006423232888698427	0.0237305597902855	0.010003877147278606
ENSG00000114841	DNAH1	0.09580171822166703	0.0197077443011117	0.011781825211265712	-0.0023914729214151386	-0.0027358038239347934	0.013053195835195921
ENSG00000114850	SSR3	0.05670045017711909	0.06907471105355632	-0.0007616099732773813	-0.0025810988657602764	0.023067836010194697	0.04934958388239928
ENSG00000114853	ZBTB47	-0.10030356882702063	0.14574575882536842	0.024546997317421774	0.013535963427260947	-0.01809546734312708	0.12575826542381277
ENSG00000114854	TNNC1	-0.21074296257428468	0.019846132128159936	-0.006928987588447664	0.02240356402543442	0.0018151796056138094	0.0025563760855593725
ENSG00000114857	NKTR	-0.03448704999702875	0.10092488231170844	0.005722491711684477	-0.02833617526822612	-0.008253622327740226	0.1317921881959903
ENSG00000114859	CLCN2	0.045008567943236835	-0.0009270278816054351	-0.021693091466185893	-0.007247384308355407	0.029078161868701675	-0.0010647139757658105
ENSG00000114867	EIF4G1	0.0934773108879869	-0.0023816616230077966	0.00015232644499168057	-0.005625013893281071	0.0021890806866759305	0.0009019451386056643
ENSG00000114902	SPCS1	-0.025881840404921183	0.040513543548111305	0.030129628477747458	-0.008493745704745731	-0.02441391346664808	0.043291574241757655
ENSG00000114904	NEK4	0.01352966110789967	-0.0014556443326694752	0.004762802910777081	-0.004360331956768562	-0.0061298548649746315	0.004271739578296637
ENSG00000114923	SLC4A3	0.017755141049570492	0.03619388387373689	0.03037896284776153	0.0038432587219924407	0.004869816593020335	-0.002898154289037409
ENSG00000114933	INO80D	-0.09449373787514144	-0.0024434126909055835	-0.020077139607048867	-0.00047361223330581845	0.019668089342697377	-0.0015607501932482764
ENSG00000114942	EEF1B2	-0.0625932551707978	0.014367975446884713	-0.000785905297591281	0.018857587810796793	-0.0005009316496891019	-0.0032027754166316976
ENSG00000114956	DGUOK	0.030624636505262943	0.23724922897370715	0.2279688445099968	0.0061687405845141695	0.022555509107221285	-0.0194438652280251
ENSG00000114978	MOB1A	-0.07421409108774929	0.022553008211411964	0.006030867930893465	0.010127552094767523	-0.0016308610887829022	0.008025449274533879
ENSG00000114982	KANSL3	-0.10397894780534918	-0.009458307545206823	-0.025777597312938764	0.00401371448773071	0.008123289427941395	0.004182285852059834
ENSG00000114988	LMAN2L	-0.14900115575954262	0.053701173435914164	0.003949593077692242	0.010294741639363418	0.05219518860602783	-0.012738349887169325
ENSG00000114993	RTKN	-0.01770419641049871	0.03098343805139439	0.005145313721487281	-0.003962280624583027	0.0028539511362723684	0.02694645381821777
ENSG00000114999	TTL	0.031699947810846084	0.011421334178161118	0.009349509220148374	-0.008099102697159565	0.01099274835921852	-0.0008218207040462109
ENSG00000115009	CCL20	0.08520617191062044	0.10009808917669655	0.04326095741469611	-0.00981439584936941	0.06407194530212594	0.0025795823092439004
ENSG00000115020	PIKFYVE	0.1336240727963833	0.018557932294581976	-0.02264963161216429	0.03706160911757921	0.0005702407784350522	0.003575714010732001
ENSG00000115042	FAHD2A	0.05287637569378488	0.0005318703963557039	0.0016175580073108957	0.0019023657835923378	-0.0016848228435075749	-0.0013032305510399546
ENSG00000115053	NCL	0.04266890550485356	0.0808983949130629	0.042441698408358756	-0.01391932301288715	0.03996118602939433	0.012414833488196964
ENSG00000115073	ACTR1B	-0.049287255820724095	0.13487422113677	0.1347315501015898	-0.007278932277014704	-0.00216363972641337	0.009585243038608266
ENSG00000115084	SLC35F5	-0.036086045193888666	0.029218835157400234	0.029437105707142447	-0.0037671233895235877	0.0004038834264213865	0.0031449694133599882
ENSG00000115085	ZAP70	-0.06025566494182274	0.01152139438399373	0.009852605864083345	-0.0006683482054080755	0.007058711526584886	-0.0047215748012664266
ENSG00000115091	ACTR3	0.007561128025740244	0.12359442601134492	0.008798410913214651	0.0766629086362996	-0.003209540818811933	0.0413426472806426
ENSG00000115107	STEAP3	0.20161386577831272	0.23314195019652423	-0.013383401767213835	0.04289144074193195	0.11293244770093137	0.09070146352087476
ENSG00000115112	TFCP2L1	0.06130849699767866	0.1707767900854513	0.0845376079470779	-0.013859678493844781	0.0670410447038325	0.03305781592838567
ENSG00000115128	SF3B6	0.022982141407594317	0.0065959602647551584	0.01098731227578497	0.000733590765216906	-0.0039123402954616094	-0.0012126024807851091
ENSG00000115129	TP53I3	0.12332878827552088	0.39382892860676566	0.01915533654846068	0.014913364285989416	-0.016091820885575172	0.37585204865789074
ENSG00000115137	DNAJC27	0.015736599556995176	0.3152204128948541	-0.00777105898243368	0.05514484881141954	0.06101790618092761	0.20682871688494062
ENSG00000115138	POMC	-0.08981193829030647	0.16411520274416616	-0.0093657734874936	0.18462029033452734	-0.0054341995838688255	-0.0057051145189987605
ENSG00000115145	STAM2	0.013698375146347226	0.05704624870431989	0.023742280474074205	0.004747872344353168	-0.008572469728805434	0.03712856561469795
ENSG00000115163	CENPA	0.05894958710102959	0.028882509829995854	0.03097455963590168	0.0006666219726877544	-5.016455805257775e-05	-0.0027085072205410045
ENSG00000115165	CYTIP	0.00045342183185889125	-0.0035893036423326544	-0.0018415557334450893	0.0014418142002903334	0.0033131674526791924	-0.006502729561857091
ENSG00000115204	MPV17	0.09012771029895582	-0.013310162897907995	-0.020159237596281927	0.004375472669841038	-0.0037646114900175636	0.0062382135185504554
ENSG00000115207	GTF3C2	0.07252331713203186	-0.006557440445307316	-0.008127922482302508	0.006285488228735406	-0.00436632276690286	-0.0003486834248373533
ENSG00000115211	EIF2B4	-0.04943678947388832	0.04120704383723564	0.01222380902801395	0.013679521105128472	0.003604970246682953	0.01169874345741026
ENSG00000115216	NRBP1	0.02464332050674601	0.12026570964767128	0.0008182496311872288	0.005495078064903681	-0.010893801296790814	0.12484618324837118
ENSG00000115226	FNDC4	-0.017140263413874302	-0.003784389876575359	0.0008605691746304136	-0.0001666336584534429	-0.005650791734747256	0.0011724663419949261
ENSG00000115232	ITGA4	-0.18522172011529225	0.24200948231995234	0.05980201100519675	-0.014567297048925076	0.19844466272890968	-0.001669894365229005
ENSG00000115234	SNX17	0.09175461002871078	0.03177817985682897	0.020522963208772997	0.008169589957940331	-0.019479242433331115	0.022564869123446765
ENSG00000115241	PPM1G	0.016986440453915657	0.01045878240720063	-0.008179767833117232	-0.007552883021491308	-0.008138389860050665	0.03432982312185984
ENSG00000115255	REEP6	0.026784527941789257	0.1794115018376717	0.09659527545451217	0.07168891801392799	-0.028987287652424372	0.04011459602165593
ENSG00000115257	PCSK4	-0.14876271866739216	0.3440587849451193	-0.021236510723392606	0.1429267071273403	-0.0333293054363635	0.2556978939775351
ENSG00000115266	APC2	0.13225080169193984	0.001166031689158721	0.006407366202450714	-0.014525315754578	-0.023726652622867748	0.03301063386415375
ENSG00000115267	IFIH1	-0.015456979938009508	0.03346608858356994	0.04520609086302365	-0.00619104872475114	0.0013512463574278147	-0.006900199912130388
ENSG00000115268	RPS15	0.053453231227119404	-0.0008409319207281982	-0.02781370988890379	-0.009002514631179891	-0.0060053093566145525	0.04198060195597003
ENSG00000115271	GCA	-0.06457082005080585	0.06959909786807048	0.037876699189937434	0.040545547475421356	-0.00024951323744153083	-0.008573635559846785
ENSG00000115274	INO80B	0.04656865560577892	0.07623711217308134	-0.01170578764043622	0.011848997951135688	-0.03870704102286565	0.11480094288524752
ENSG00000115275	MOGS	0.0008715522276868758	0.03311246761980223	-0.0008321731869025019	0.010452573391305219	0.012048643183001117	0.011443424232398398
ENSG00000115282	TTC31	0.1702165735330733	0.010483674601647074	-0.0028200039434317847	-0.0008961752931153936	0.016332316207951447	-0.002132462369757196
ENSG00000115286	NDUFS7	0.10031208882190203	-0.018002498904108346	-0.04310218528923974	0.011065614944208449	0.013843653713815334	0.0001904177271076073
ENSG00000115289	PCGF1	-0.04580623026445513	0.01234969149069739	0.00025136250137871804	0.012215795719812024	0.0014977382176525166	-0.0016152049481458683
ENSG00000115307	AUP1	0.01168663064206156	0.12660575429009904	0.12387857633500085	-0.0010836772588076876	0.008942602741655929	-0.005131747527750056
ENSG00000115317	HTRA2	-0.007315934308846574	0.13406054866330575	0.09050974084601507	0.0007142154725155541	0.00544384463549293	0.03739274770928219
ENSG00000115318	LOXL3	0.08606323776896183	0.1391620447498479	-0.025651182073426974	0.09370701136914306	0.0003785436498738074	0.070727671804258
ENSG00000115325	DOK1	-0.09937203255840778	0.079617001920054	0.006490900660835269	0.036135921779392156	-0.0017213311480312862	0.03871151062785787
ENSG00000115350	POLE4	0.103441812060232	0.10270991065089355	-0.014205873210041407	-0.0033275517824024707	-0.0051630407090534755	0.1254063763523909
ENSG00000115364	MRPL19	0.04592004190271812	0.0017047361604737368	0.012682190460345993	-0.0060900058278022225	-0.00042871799732003565	-0.004458730474749998
ENSG00000115365	LANCL1	-0.08919944224956472	0.10638079590655816	0.022866374722029154	-0.005952172019055789	-0.00749782363045796	0.09696441683404276
ENSG00000115368	WDR75	-0.09119747790540968	0.057655924137728166	-0.005726916769082505	0.05424522117982676	0.0023366898595360945	0.006800929867447812
ENSG00000115380	EFEMP1	0.026843756717810287	0.017451279274413953	0.033025723177313414	-0.0032958446234999466	-0.0116510236294308	-0.0006275756499687132
ENSG00000115386	REG1A	-0.012429065353031843	0.0048400848373914025	0.013400040419222228	-0.008682470382361885	-0.006519068133559539	0.0066415829340905974
ENSG00000115392	FANCL	0.016996203803975936	0.013679280105404253	0.007169537534969611	-0.006328547610195616	-0.004008250824588033	0.01684654100521829
ENSG00000115414	FN1	-0.040075609753930146	0.04222154008868663	0.008339915654879276	0.00791694815041746	0.021563366512311496	0.0044013097710784
ENSG00000115419	GLS	-0.02708449184540632	0.0775350235934611	0.05112693538448352	-0.00265754654951531	-0.03355392326042038	0.06261955801891327
ENSG00000115421	PAPOLG	-0.11250276924828582	0.021434415145798094	-0.0006473033688673525	0.02091720573150921	-0.01405323384611287	0.015217746629269108
ENSG00000115425	PECR	0.1379261912511433	0.03990778029050513	0.006123921256814601	0.013847606089744117	0.028544252911086813	-0.0086079999671404
ENSG00000115446	UNC50	0.019869135940643445	0.016375628590097887	0.007283906774306177	-0.003260419804972412	0.005682540353528877	0.006669601267235244
ENSG00000115457	IGFBP2	0.09219748933102463	0.1273668355769747	-0.008724237611353488	0.00043180751104457133	0.1451890094561049	-0.009529743778821306
ENSG00000115459	ELMOD3	0.2688838448326397	0.07049185006085251	-0.01509769889799236	0.03274837762257266	0.008681207760774197	0.04415996357549802
ENSG00000115461	IGFBP5	0.144310457130907	-0.009718662746920305	0.004786479768849079	-0.00646803876759487	-0.008371398858693896	0.000334295110519382
ENSG00000115468	EFHD1	0.016590521783276496	-0.010995757342464635	-0.004388026369667078	5.0751545572224485e-05	-0.00502467324726066	-0.0016338092711091208
ENSG00000115484	CCT4	0.05829217913138637	0.022445114157431723	-0.007978535089350067	0.00012668201731529536	0.03230319720687278	-0.0020062299774062857
ENSG00000115486	GGCX	-0.048277450933400114	0.3870428293545848	-0.006040573251751424	-0.06212339562467216	-0.21682364667277934	0.6720304449037877
ENSG00000115507	OTX1	-0.012758381493964133	0.2567301180359882	-0.07853281017500827	0.03188921035780513	0.32176045587520613	-0.01838673802201482
ENSG00000115514	TXNDC9	-0.03356239934368067	0.005545430872777866	0.0006449130272148043	0.00290162836530805	-0.008484088267387264	0.010482977747642275
ENSG00000115520	COQ10B	0.005742239216135387	0.012971291411637605	0.016500418091389347	0.0003023230846212082	-0.007465725839781495	0.003634276075408543
ENSG00000115523	GNLY	0.025762622032712176	0.4006245718167767	0.1879652271875898	-0.034181930851455954	0.09595580375473604	0.15088547172590683
ENSG00000115524	SF3B1	0.06522305380820675	-0.0034350404453577857	-0.004744552778908353	-0.003754444203879478	-0.006044149664864022	0.011108106202294066
ENSG00000115525	ST3GAL5	0.010430177171396769	0.1006808284651038	-0.023921586833625247	0.03671806585371314	0.054364778027139765	0.033519571417876134
ENSG00000115526	CHST10	0.06378921089149091	0.04044615702314536	-0.007219384682209644	0.0005915840450916809	0.02307162101920962	0.024002336641053706
ENSG00000115539	PDCL3	-0.012218965499226842	0.0142882811311792	0.0009315986299567703	-0.007699984569361366	0.006259073988355987	0.01479759308222781
ENSG00000115540	MOB4	0.053779389000074215	-0.015219006669876134	-0.004979341046412212	-0.006859856093078919	-0.0017862521815771224	-0.0015935573488078823
ENSG00000115541	HSPE1	-0.06685843061372174	-0.009345464243505151	-0.0027913537450395486	-0.002676964769821071	-0.004152998162309752	0.0002758524336652204
ENSG00000115548	KDM3A	-0.03267298646567743	0.021207655216407897	0.03299872111128386	-0.003989031977599856	-0.004492497030445656	-0.003309536886830452
ENSG00000115561	CHMP3	-0.03227555056218613	0.04435347373133508	-0.028830175117809137	0.04799102516897183	-0.0028843546540158016	0.02807697833418819
ENSG00000115568	ZNF142	-0.10522714949030075	0.12775774329485662	-0.04210004521609014	0.18523362376921818	-0.07335192581302008	0.05797609055474868
ENSG00000115590	IL1R2	-0.019615663276582027	0.034510872086017566	-0.006497187718549406	0.005062524964073413	0.016113522511525175	0.019832012328968383
ENSG00000115596	WNT6	0.06777278398061343	0.011154641323434517	0.00381930245735331	-0.002048411721441598	-0.0013931237772385752	0.01077687436476138
ENSG00000115598	IL1RL2	-0.01735640418270184	0.05355411016890204	0.03924419167561998	0.028106089683138973	-0.012279187402603729	-0.0015169837872531866
ENSG00000115602	IL1RL1	0.0926899851731074	0.006223346914481745	-0.02266511652196626	0.002904457116079084	0.010078289587857194	0.01590571673251173
ENSG00000115604	IL18R1	0.07295497723566294	0.11513492737270131	0.013619606267993065	-0.02495738927517723	0.05097885046342807	0.0754938599164574
ENSG00000115607	IL18RAP	0.00429498463326115	0.4702405945306899	-0.0031998336771993183	0.06365819595771724	-0.12477705233458856	0.5345592845847605
ENSG00000115641	FHL2	0.019478009360590586	0.027065058715225916	-0.023080137823225124	-0.009203311608055504	0.05984756398931634	-0.0004990558428097932
ENSG00000115649	CNPPD1	-0.06337638290381127	0.02300988040899116	0.015860273416212142	0.003711419358123188	-0.007427283354963254	0.010865470989619083
ENSG00000115657	ABCB6	-0.0034337878233885203	0.002439539085875223	0.003515355144901007	-0.0076415710227056444	0.010130767841797637	-0.0035650128781177775
ENSG00000115661	STK16	-0.008324814055056511	0.051255321095083566	0.040777408709441305	0.018813227686000876	-0.012502907568424702	0.004167592268066086
ENSG00000115677	HDLBP	0.05273967941093206	0.08151307225573948	-0.002827787094017316	-0.02138022119250949	0.0009167921002739596	0.10480428844199233
ENSG00000115685	PPP1R7	-0.002334365749610496	0.004783105921487873	0.01754003252310236	-0.002599876853606767	-0.01964280397803468	0.00948575423002696
ENSG00000115687	PASK	-0.10892586463314452	0.5288992616838544	0.09011817433885815	0.155605074246518	-0.19397673440825006	0.47715274750672826
ENSG00000115694	STK25	-0.0904443400087751	0.030903552060236816	0.025074454493578233	-0.008412715993245806	-0.004640203428166978	0.01888201698807137
ENSG00000115718	PROC	-0.10181516906973048	0.015445151883722976	0.017837951642400117	0.00157094292427631	-0.011039577160157105	0.007075834477203653
ENSG00000115738	ID2	0.006552038320981071	0.05785567685764091	0.012157213094660857	-0.005211741850934064	0.05568132669220001	-0.004771121078285892
ENSG00000115750	TAF1B	-0.08353054317939049	0.2953102184733479	-0.025115484147710077	0.12897059742126984	-0.016759472072997047	0.20821457727278514
ENSG00000115758	ODC1	0.05977097503637115	0.044212947786503774	0.0006886076576538796	0.0013874055517568889	0.04505049161395158	-0.002913557036858579
ENSG00000115806	GORASP2	-0.08962310900190934	0.0170453696562727	0.014774447216071135	-0.009761990284467044	-0.014746023599669296	0.026778936324337903
ENSG00000115816	CEBPZ	-0.010948857965392326	0.0006385858211475567	-0.02452107141262571	-0.007462862275853582	-0.010059932674474928	0.04268245218410178
ENSG00000115825	PRKD3	-0.07879281664331034	0.3205820038486574	0.11583271232397131	-0.024223754336392494	-0.10545132667185124	0.33442437253292984
ENSG00000115827	DCAF17	0.06024962101314203	0.027416699403761235	0.007864724700764873	0.016571424191172152	0.005342407430441368	-0.002361856918617158
ENSG00000115828	QPCT	0.02402281262689503	0.061772564734728405	-0.0032397795909138703	0.006986734727132763	-0.005705350094285247	0.06373095969279476
ENSG00000115866	DARS1	0.16853404349578263	0.2933416055603654	0.02448603487361216	0.2122821639216544	-0.013282759075483241	0.0698561658405821
ENSG00000115875	SRSF7	0.17652752237386626	0.04331458397127389	0.02262089306669664	0.004825971145565524	2.302505792208099e-05	0.015844694701089648
ENSG00000115884	SDC1	-0.1371951507889956	0.008014123111540183	0.014717912373121256	-0.006277126098159373	0.006489353860953529	-0.0069160170243752275
ENSG00000115902	SLC1A4	0.014136548492207801	0.09905146927454739	-0.0027588396091239686	0.002818901364167292	0.033788906380142585	0.06520250113936148
ENSG00000115942	ORC2	0.0022970751857603277	0.03702512192632686	-0.019136246637899222	0.03430778876293125	0.011776297334269152	0.010077282467025677
ENSG00000115944	COX7A2L	0.0006869968847156102	0.046903508898760715	-0.014534804845882654	0.008937044015137023	0.05030348130770825	0.002197788421798092
ENSG00000115946	PNO1	0.012084142260553193	0.0403885358761132	-0.007269226405609321	0.02071438270737838	0.010441614539821899	0.016501765034522237
ENSG00000115947	ORC4	-0.09747848132323755	0.04683897439653345	0.040872589943592524	-0.002977774030671287	0.002339566189813694	0.006604592293798517
ENSG00000115956	PLEK	-0.010051352904753084	0.13859220341524256	-0.00457808054912003	-0.001992672998423477	0.09977332911202336	0.045389627850762705
ENSG00000115966	ATF2	0.010409201774201286	-0.01831065979854079	-0.011935834336432503	-0.00586381870987154	-0.0005620004491371447	5.099369690039808e-05
ENSG00000115993	TRAK2	-0.09329395229990095	-0.004994220957871893	-0.005529407610635571	0.0009517374388615453	-0.000338122579856331	-7.842820624153588e-05
ENSG00000116001	TIA1	-0.07214284396232644	0.019034732556760154	0.004167519914991884	0.013228788121458295	-0.0033880972353354604	0.005026521755645436
ENSG00000116005	PCYOX1	-0.0099289673925703	0.012780434572950368	-0.005028805478452992	0.013083699187829936	0.012167695822066204	-0.0074421549584927785
ENSG00000116014	KISS1R	0.012621026021684738	0.060846592687470565	0.0018094663448020396	-0.019390613343856316	0.03905840036099156	0.03936933932553328
ENSG00000116016	EPAS1	-0.05063000763229767	0.023499886595373554	-0.02508893405122297	-0.009029307545806112	-0.006766689500458124	0.06438481769286077
ENSG00000116017	ARID3A	0.09126829646695793	-0.0035204165488761756	0.0031899976459610862	-0.005471630426350377	0.00866922858384578	-0.009908012352332666
ENSG00000116030	SUMO1	0.0633257708580782	0.05079822935452988	0.04005498682167367	-0.01358456141220383	0.003462472145710732	0.02086533179934931
ENSG00000116032	GRIN3B	0.09384098515411367	0.15465261488752216	-0.03173290208134057	0.028034343406256636	-0.07275381749883993	0.23110499106144602
ENSG00000116095	PLEKHA3	-0.08963969427043449	0.04023532264617341	0.01183730177595383	0.003412632328013811	0.03825977905294251	-0.013274390510736743
ENSG00000116096	SPR	0.12371140913566293	-0.003983887061112621	-0.02761416560431865	0.02626079965124941	-0.0028641370203068813	0.00023361591226349996
ENSG00000116120	FARSB	-0.061007496107704964	0.08648741715609937	-0.04048923884322434	0.026749968400476182	0.027830992638617578	0.07239569496022995
ENSG00000116128	BCL9	-0.035956668037423596	0.01457407983867194	0.007912144597360652	-0.008043917945838072	0.013356530237468888	0.0013493229496804708
ENSG00000116133	DHCR24	0.024724914659749537	0.0002585802322054259	-0.010976912067843545	-0.0005500503459893463	0.00920073356522629	0.002584809080812027
ENSG00000116138	DNAJC16	0.07726479644289386	0.023783589479281816	-0.0010271517805641416	0.013195575002967416	0.00554182513778146	0.006073341119097082
ENSG00000116151	MORN1	-0.11328879343507108	0.16118272948678414	-0.049244382403492534	0.007484774238526074	0.18410235345372972	0.018839984198020892
ENSG00000116157	GPX7	-0.08712195264867888	0.5461768212848102	-0.006311487156314548	0.19538094038677975	0.38607212759808507	-0.028964759543740094
ENSG00000116161	CACYBP	-0.003891659422459166	0.05249902498172869	0.009439708714053148	-0.006404678026685603	-0.021142882128889044	0.07060687642325018
ENSG00000116198	CEP104	-0.04017087858092296	0.44939151415326734	-0.09669002210163796	-0.08711720209988037	-0.27094376156185895	0.9041424999166446
ENSG00000116199	FAM20B	-0.06368626829624613	0.021811737514636977	-0.009549260563860405	-0.006005464635576388	0.011066308566979583	0.026300154147094187
ENSG00000116205	TCEANC2	-0.003835858371855726	0.15350806100975958	-0.035359012173199277	0.2071496852080086	0.0005201690829345029	-0.01880278110798426
ENSG00000116209	TMEM59	0.022835521701009248	-0.009940999325126147	0.0028512202189474936	-0.009065222449735871	-0.0035638695695371994	-0.00016312752480057021
ENSG00000116212	LRRC42	0.12062718629595819	0.04763632826649103	0.026709931491630437	0.016691846827054102	0.002903840717005953	0.0013307092308005382
ENSG00000116213	WRAP73	0.0458196286029661	0.26291466261252217	-0.016232226568733972	-0.02702184349717007	0.3012448051195402	0.004923927558886006
ENSG00000116221	MRPL37	0.1040697170171122	0.037055438057524426	0.00846552380505848	-0.0009139539337328683	0.02353910088486925	0.005964767301329565
ENSG00000116237	ICMT	0.028532261678019043	0.37694695495514047	0.44023142685552513	-0.015397820863665868	-0.027921700736669757	-0.01996495030004904
ENSG00000116251	RPL22	-0.039306991137561066	0.002716847114391888	0.005987360296230976	-0.0037136178534890488	-0.006985120244323227	0.007428224915973187
ENSG00000116260	QSOX1	0.10255328650679338	0.5330200100322035	0.11619797614045628	0.05215531412781239	0.3348655415375329	0.02980117822640192
ENSG00000116266	STXBP3	0.02807744163585836	0.05862695765082385	-0.014326069237627541	-0.01142374960329591	0.02055430277251617	0.06382247371923112
ENSG00000116273	PHF13	0.0713159419585751	0.18595251275327987	-0.030627939027218082	-0.028007310503684966	0.1375463858524215	0.10704137643176143
ENSG00000116285	ERRFI1	-0.0011451291607581346	0.013347152637453558	-0.000532282659472901	0.007114612281238838	0.001989365467070483	0.004775457548617138
ENSG00000116288	PARK7	-0.0869416404644463	0.14607134941981717	-0.01773344085199898	0.018756730749449717	-0.014107301529979998	0.15915536105234643
ENSG00000116299	ELAPOR1	0.12880193669301498	0.3844914894618606	-0.2020174128884486	-0.25258446671186535	0.4677952928496563	0.37129807621251826
ENSG00000116337	AMPD2	0.0069275411538336756	-0.017170671103939387	-0.008032482506898739	-0.016757838029441773	0.0019037159041850149	0.005715933528216108
ENSG00000116350	SRSF4	0.04048937979021911	0.03608122243938219	0.036911928585110027	0.004414100856841208	-0.006726451812770772	0.0014816448102017285
ENSG00000116353	MECR	-0.022980472310842725	0.10848045061671106	0.06757888202457937	0.02166503365172115	0.01459870294118142	0.0046378319992291285
ENSG00000116396	KCNC4	0.031468513419509535	0.11394630680523729	0.0014825066626152376	-0.008243362525520406	0.09378408655489727	0.02692307611324519
ENSG00000116406	EDEM3	0.049801450828985044	0.08710868560445588	0.01760871340037798	-0.007515956540906003	-0.017350701617550705	0.0943666303625346
ENSG00000116455	WDR77	-0.07434484888378809	0.001260517799247933	-0.006713563443325182	0.00562718488322546	0.0017891992229440382	0.0005576971364036166
ENSG00000116459	ATP5PB	0.024118488782278825	0.012092132310101044	0.008860297483217823	-0.009698632073661052	0.0023916293214225094	0.010538837579121763
ENSG00000116478	HDAC1	-0.02852928722524711	0.012280628560268585	0.010742284916898675	-0.002896671233983575	0.005094549093708018	-0.0006595342163545336
ENSG00000116489	CAPZA1	-0.010189195375174338	-0.005236933822190381	-0.02307876918416322	-0.006278352803756955	0.0025967927784267333	0.02152339538730306
ENSG00000116497	S100PBP	0.008890477453016014	0.3711365048899413	-0.10410030442898802	0.03918376388549362	0.38823893834351064	0.04781410708992509
ENSG00000116514	RNF19B	-0.09295730410660641	0.049253247327368244	0.03856253188181342	0.006182758178873375	0.010661347389831051	-0.006153390123149603
ENSG00000116521	SCAMP3	0.043973162130022635	0.04021507376639759	-0.00013018949107551948	0.006035239336978524	-0.012442356803901005	0.04675238072439559
ENSG00000116525	TRIM62	0.09903872009874201	-0.006390296782411498	0.0007895504971674396	-0.009917148617571793	0.0023215227094157214	0.00041577862857713403
ENSG00000116544	DLGAP3	0.07746772590537779	0.03661715919548295	0.006072220591106956	0.03856932655713493	-0.006131462117364152	-0.001892925835394786
ENSG00000116560	SFPQ	0.06940609903816926	-0.0076403513732509875	0.001313361730573893	-0.003754471720440883	-0.0021093277815054097	-0.0030899136018785883
ENSG00000116574	RHOU	-0.14758710320158336	0.07418675490989049	0.04850220446804677	0.020858659168369608	0.013464564081453244	-0.008638672807979125
ENSG00000116584	ARHGEF2	-0.01686197439969494	0.003554646920153338	0.009923632882084971	-0.005321927018350468	-0.005605328042441723	0.004558269098860557
ENSG00000116586	LAMTOR2	0.13698816450165818	0.008927383038367267	-0.009299551194020608	0.008385721798931746	0.012033828160626002	-0.002192615727169873
ENSG00000116604	MEF2D	-0.009803119485054825	0.00429002629175822	0.0027394927893318838	-0.003305590057619334	0.006518866713073444	-0.0016627431530277738
ENSG00000116649	SRM	-0.0397528038914884	-0.01200298914379641	-0.010918149331676128	-0.0027194295200216314	0.002532031811982709	-0.0008974421040813592
ENSG00000116661	FBXO2	-0.16486294793600878	0.3342245989137322	0.2725688069824883	0.013180884218953552	0.06642316080082213	-0.017948253088531763
ENSG00000116663	FBXO6	0.07206642895734697	0.14244631354286438	0.0448956067264516	0.001600564851798935	0.1229383001832568	-0.026988158218642946
ENSG00000116670	MAD2L2	-0.0050245735445380866	0.055710845132479196	0.033737595611602604	0.016947141581245273	0.014394553408085644	-0.009368445468454325
ENSG00000116679	IVNS1ABP	0.10715206816670227	0.06874779328938717	0.03953412050837859	0.007496203777819586	0.0040252683778462155	0.01769220062534278
ENSG00000116685	KIAA2013	0.1891586572311105	0.23572995287200688	-0.06941906743673437	-0.14838702026732004	0.12330657668487105	0.33022946389119023
ENSG00000116688	MFN2	0.15750288598136938	0.78311813736742	-0.19161211724634805	-0.23850127067587168	0.6563371188504338	0.556894406439206
ENSG00000116690	PRG4	-0.006896596002648915	-0.017403436258065518	-0.01732998366822334	-0.004352384119115512	0.005049314005824813	-0.0007703824765514755
ENSG00000116691	MIIP	0.1112506004333776	0.4377863582740767	-0.11609151108963082	0.003292550312438031	0.47859103461794716	0.07199428443332236
ENSG00000116701	NCF2	-0.0007853596739114755	0.06959462578116427	0.03634766538475866	0.0015458256772369052	0.026099918741740575	0.005601215977428125
ENSG00000116704	SLC35D1	0.009149579382534316	0.2210408754855157	-0.03147490720014262	0.18278376061727453	-0.0007106992145804005	0.07044272128296421
ENSG00000116717	GADD45A	0.10425195312708166	0.007112090075570887	-0.011512445498611088	0.007194965497318001	0.006333703267793632	0.005095866809070341
ENSG00000116741	RGS2	0.04013207773625352	0.1345983258743907	-0.020929662771842637	0.005111074958039023	0.020504620559835124	0.12991229312835917
ENSG00000116747	RO60	0.05911396181395131	0.011180566110420193	0.022392586796771582	-0.008660162885003847	-0.0032726628250757616	0.0007208050237282208
ENSG00000116750	UCHL5	-0.09672260800229417	-0.014563501268810064	-0.014500713804562934	0.0010992087051805946	-0.001696568840278037	0.0005345726708503121
ENSG00000116752	BCAS2	-0.18487066947851544	0.09751663589240554	0.07200670255829877	0.003921409700088233	0.02557143776249928	-0.003982914128480745
ENSG00000116754	SRSF11	0.047858484328349334	0.004033383497426983	0.010852189812806102	0.003415238601519643	-0.004462936239619711	-0.005771108677279049
ENSG00000116761	CTH	-0.06858168292835855	0.16706574824780043	0.02849914235984823	0.01341549925985313	0.029205338439263914	0.09594576818883516
ENSG00000116771	AGMAT	0.019304640401030627	-0.01046579232473364	0.0038396173217134953	-0.005675356793278862	-0.008308147530531636	-0.00032190532263663745
ENSG00000116774	OLFML3	0.03883643898808617	-0.00472735873129243	0.017130436529317956	-0.007698560471186312	-0.010224537729642795	-0.00393469705978128
ENSG00000116786	PLEKHM2	0.01214353098145457	0.10938838384920108	0.011534201886938215	0.0003299796200981486	-0.014384565753977997	0.11190876809614271
ENSG00000116791	CRYZ	0.049833375957236845	0.7391290269830901	0.19781464555279457	0.00021526909703015727	0.46119174424499665	0.07990736808826875
ENSG00000116793	PHTF1	-0.14345042521265788	0.009861738785355165	0.005232450985874829	-0.006865426412387601	0.01446292381389294	-0.002968209602025004
ENSG00000116809	ZBTB17	0.09174282759532976	0.026068333245361345	-0.02355749583652689	0.008863068423921816	-0.005348013526748108	0.04611077418471453
ENSG00000116815	CD58	0.10115646202019822	0.036768435693575345	0.035059082502527844	0.004259979729461054	-0.011610939805883404	0.009060313267469854
ENSG00000116819	TFAP2E	0.11814375849753969	-0.0007999465495409875	-0.0017276429490617141	0.008980316613369298	-0.0008226802778101692	-0.0072299399360384025
ENSG00000116824	CD2	0.11956303654707186	0.014211360196519952	-0.008142269151123498	0.021830489108045213	0.014791031586997683	-0.014267891347399447
ENSG00000116830	TTF2	-0.04286704932041336	0.5334907633152306	0.5121915790401629	0.08763714426154495	-0.0018192186252197879	-0.06451874136125751
ENSG00000116852	KIF21B	0.0449449330348218	0.07389966763305623	0.048606429226490236	0.007347709495759282	0.02031148750135196	-0.0023659585905452447
ENSG00000116857	TMEM9	-0.07422648075539336	0.5557593469086435	-0.17637004390419403	-0.005536855494249106	1.0331523065054433	-0.29548606019835666
ENSG00000116863	ADPRS	-0.07651721466120422	0.0008935935654166022	-0.006463933687408626	0.001289905699136476	-0.00880891453531929	0.014876536089008041
ENSG00000116871	MAP7D1	-0.0425828579320388	0.43993518730000936	0.04409546730940686	-0.018487817290120553	0.16781879861480783	0.24650873866591524
ENSG00000116885	OSCP1	-0.06201847352575615	-0.02438204757035514	-0.025441437853526802	-0.0065383608983210495	-0.009269427188608606	0.016867178370101318
ENSG00000116898	MRPS15	0.00013677322993392552	0.02980743868723626	0.010610670903449138	-0.003788447352898679	-0.02011814188106008	0.04310335701774588
ENSG00000116903	EXOC8	0.12942020075819946	0.03760994825990849	-0.003251623799070357	0.0010724163555817026	0.014920114994183714	0.024869040709213426
ENSG00000116906	GNPAT	-0.06929797922905596	0.002984982671546192	-0.016360963907141538	0.008881256139710933	0.01354671546409509	-0.003082025025118292
ENSG00000116918	TSNAX	-0.02827503311004851	0.04796423906085652	0.004165925685460245	0.036199196513459014	-0.0016804133712788633	0.009279530233216123
ENSG00000116922	AIRIM	0.1354126819091209	0.14290953196886141	-0.050885423800326075	-0.024673554862774047	0.24053689254267543	-0.0220683819107139
ENSG00000116954	RRAGC	0.07185519633787957	0.0059362898550629414	0.027659327457975565	-0.012184069633013935	-0.0029462965158815243	-0.006592671454017164
ENSG00000116962	NID1	0.10870519738964045	0.11326172159074875	0.0030494424497117113	0.002816041281855942	0.11944300333094779	-0.012046765471766682
ENSG00000116977	LGALS8	-0.07102529620987683	0.2516839029815761	-0.07484809960102638	0.3146761431602845	-0.013801874083319659	0.025657733505637638
ENSG00000116983	HPCAL4	-0.023609355949342915	0.5252725626835161	-0.09560682745596275	0.014004202415135404	0.6662424323295949	-0.05936724460525142
ENSG00000116985	BMP8B	0.1346022804694528	0.023709611400504434	0.011269639759612305	0.005368754689907536	0.005790144062362318	0.0012810728886222759
ENSG00000116990	MYCL	-0.1100587461224666	0.14437917967080124	0.07896803801937564	0.003313809507893314	0.05731103816190077	0.004786293981631529
ENSG00000117000	RLF	0.0317648384828756	-0.0032176071239413467	-0.01935494733094918	0.008828249030741935	0.008560681264347034	-0.0012515900880811373
ENSG00000117009	KMO	-0.09928719861394368	0.11956972200636641	0.03630128375738005	0.09325419250312432	0.00037683728435326086	-0.010362591538491213
ENSG00000117010	ZNF684	0.09241183863816196	0.016992935843076363	-0.018648697354963002	0.012725967593220835	-0.025054405956903544	0.047970071561722075
ENSG00000117013	KCNQ4	0.042932986607417144	0.039792250508308126	-0.017537881739629505	-0.0028190872952308104	0.017506098413463952	0.04264312112970449
ENSG00000117016	RIMS3	0.002325645725339942	0.06751698851986887	0.04247984368518139	-0.0007560208188418608	0.01930778113006326	0.00648538452346609
ENSG00000117036	ETV3	0.06483210491725935	-0.011522878562281158	-0.007816313717883206	0.003989124815294704	-0.0022068907450129203	-0.005488798914679736
ENSG00000117054	ACADM	0.014497349697819425	0.24512111297147493	-0.05313671658998299	0.12702083952068377	0.08880433717030951	0.08243265287046463
ENSG00000117090	SLAMF1	0.07122930789167632	0.03117456008502846	0.029885977472050282	-0.014049850794280712	0.019511762299006776	-0.004173328891747888
ENSG00000117091	CD48	-0.012489514433549988	0.05366821183071522	-0.0026167997003033513	0.001882925155487777	0.058538540345037346	-0.004136453969506548
ENSG00000117115	PADI2	0.06545595754153345	0.6011105095077262	0.1067062972818217	0.03282167579469531	-0.32128262335923774	0.7828651597904469
ENSG00000117118	SDHB	-0.05604353857534135	0.04280012628002139	0.027385230329320092	0.0154064791825644	-0.013746946690556375	0.01375536345869327
ENSG00000117133	RPF1	0.05669941926198748	0.07799884067915136	0.0063572320203041325	0.056396674772326044	-0.00937873767629743	0.02462367156281861
ENSG00000117139	KDM5B	0.07537616519661607	-0.014727638617443804	-0.018233447788546082	0.005538862749697258	0.0009109857994794343	-0.0029440393780744128
ENSG00000117143	UAP1	0.2116055569847249	0.05388675463566907	0.006959368743676966	0.026204669304784024	0.0027535094091373554	0.017969207178070715
ENSG00000117151	CTBS	0.033593325034482896	0.10944040868148272	-0.0024818896736551895	0.11229252041336286	0.0069211252680694895	-0.007291347326294435
ENSG00000117153	KLHL12	-0.04507839352804252	0.043698529755228754	0.0212369968824017	0.004140994706955395	0.014901470368423585	0.0034190677974480733
ENSG00000117155	SSX2IP	0.05573063959901205	0.054188454651931006	0.0021961691391441155	0.0393842708694281	0.013809465718315433	-0.0012014510749566458
ENSG00000117174	ZNHIT6	-0.01588470920656682	0.10023510051899712	0.002041008727816776	-0.010566153057504439	-0.0038440680738542924	0.11260431292253907
ENSG00000117222	RBBP5	-0.083824751902899	0.06406057916135467	0.021604589327878183	0.014647845187033123	0.001456233850941425	0.026351910795501945
ENSG00000117226	GBP3	-0.019510249738262205	0.4846080812152169	-0.010735364627508952	-0.019470861136880957	0.12864392880550285	0.386170378174104
ENSG00000117228	GBP1	0.009544693292096392	0.01912057008004261	0.011857432597412496	0.007456458294606116	0.002805994089313264	-0.002999314901289264
ENSG00000117242	PINK1-AS	0.1323085229319353	0.06898010334339558	0.004707363574458215	0.0075685627979795765	0.02080182967349041	0.035902347297467364
ENSG00000117262	GPR89A	0.003332671924850805	0.09735612606083094	0.09144804930010446	0.0008573984572944676	-0.004073308438450145	0.00912398674188216
ENSG00000117266	CDK18	0.058406960374620204	0.06372080435429807	0.07201100827062078	0.001756290687015044	-0.0128011808469068	0.0027546862435690483
ENSG00000117280	RAB29	0.06648479329493584	0.3813225365143365	0.0005043170589745612	-0.10930876678956952	-0.31988711766986244	0.8100141039147939
ENSG00000117281	CD160	-0.05449670865877686	0.014612345899615839	-0.006263309618854434	0.003161067044309493	-0.0015365345390700273	0.019251123013230807
ENSG00000117305	HMGCL	-0.0065685767793205296	0.030452168692143844	-0.014810035644718278	-0.012549783480719643	-0.0056951997664838275	0.0635071875840656
ENSG00000117308	GALE	0.056928696685509816	0.029493548252381988	0.015051117953224578	0.003134839180946392	-0.021758900877640788	0.03306649199585181
ENSG00000117318	ID3	-0.1497244920982893	0.04911907047403033	0.044237321530047315	-0.007309219453615786	0.02698788787942641	-0.014796919481827611
ENSG00000117322	CR2	0.17258233528252523	-0.0073700353331647055	-0.021071898001801478	0.005363452516644241	0.0065747051053864514	0.0017637050466060785
ENSG00000117335	CD46	0.11911264868684278	-0.00576001626696522	-0.003874675828635933	0.0016514391420064155	-0.007942905639281721	0.004406126058946019
ENSG00000117360	PRPF3	-0.18962061131089802	-0.0006083987856576947	0.00030264178449994285	-0.0003987468794215633	0.0030534999587750805	-0.0035657936495111548
ENSG00000117362	APH1A	0.12196680995760506	-0.0008858796903364035	0.0024599917079504634	-0.0021330314426813	0.0023776557101036068	-0.0035904956657091735
ENSG00000117385	P3H1	0.07154181663674195	0.15387900472910385	0.06692984061814874	-0.003444873700119377	0.038806934629167456	0.051587103181907026
ENSG00000117394	SLC2A1	0.05398689786794518	0.00043459044488360207	-0.002488081502324411	0.009794106935965137	-0.00472438405950513	-0.0021470509292519945
ENSG00000117399	CDC20	-0.06491108189803242	-0.010372022778446302	-0.011471073424719385	-0.014418677408153233	-0.002859649480036954	0.01837737753446327
ENSG00000117400	MPL	-0.12385632879044672	-0.008729867723496303	0.0032976981155656377	-0.008209270481875973	-0.004840490912183005	0.0010221955549970362
ENSG00000117408	IPO13	0.09117454864723067	0.06609207669172673	0.03248224765510933	0.006127561651698045	0.007571548923794124	0.019910718461125243
ENSG00000117410	ATP6V0B	0.034123568576822916	0.10306024733328903	0.009077377757188221	0.04611400498649074	0.002711699921778617	0.04515716466783145
ENSG00000117411	B4GALT2	0.014857280952615801	0.08338616208987527	0.0027237940860769566	0.09750370822215329	0.004321884568384731	-0.0211632247867397
ENSG00000117425	PTCH2	0.12982427857103437	0.049001700020908	0.015625531188883234	0.021063060424481393	0.007906351413889245	0.004406756993654124
ENSG00000117448	AKR1A1	-0.04963662612779118	0.032755260757526904	-0.0008007173559077104	-0.0035231755210997804	0.043772814170735176	-0.006693660536200783
ENSG00000117450	PRDX1	-0.034343654001341484	0.10288525194405933	0.011081271415387534	0.012662956350114758	0.09099121933901043	-0.011850195160453393
ENSG00000117461	PIK3R3	0.005210697820539629	0.05506702844067999	-0.01647797674689461	0.005875342551070684	0.06261796553492935	0.003051697101574567
ENSG00000117475	BLZF1	0.08821183067675417	0.16722604641545155	-0.011759516013536572	0.02597280841980104	0.12486008415290505	0.028152669856282047
ENSG00000117479	SLC19A2	0.06210781480102664	0.08378757803707473	0.05760520185685921	0.023053503078596545	0.010929628945352706	-0.007800755843733728
ENSG00000117480	FAAH	0.18897038187531326	0.2669783680692088	-0.025575779367225625	0.0033271555034009464	-0.07274021337148968	0.3619672053045232
ENSG00000117481	NSUN4	0.053609214530034525	0.5275679771962406	-0.06513946830654684	-0.0025188620503743503	-0.20451180567091307	0.7997381132240748
ENSG00000117500	TMED5	-0.0225019196761874	0.06915375111802272	0.003276283427563813	0.009840967322859264	-0.009137199923887738	0.06517370029148738
ENSG00000117505	DR1	-0.12339999466357607	0.03401418501839727	-0.01041948046647274	-0.0033232125281382587	0.02433697767410045	0.02341990033890782
ENSG00000117519	CNN3	-0.0312578315938939	-0.0013408627198371755	0.008535523236481142	-0.009159930080854002	0.002839693514748801	-0.003556149390213116
ENSG00000117525	F3	-0.09431306802995904	0.004202433256467268	-0.002822356517693342	0.01779153587375599	-0.009046266007835951	-0.0017204800917594277
ENSG00000117533	VAMP4	0.11472368293841993	0.19923340389675243	0.0163314628324038	0.01679509142574337	-0.12864670902211947	0.2947535586607247
ENSG00000117543	DPH5	-0.010079762187412147	-0.006469992930196735	0.002235081020889343	-0.004288563863258119	-0.002440586797992197	-0.001975923289835762
ENSG00000117560	FASLG	0.008224106569014712	0.013179656864930977	-0.0038692999686245023	0.0029965828379297835	-0.004374869238916283	0.01842724323454198
ENSG00000117592	PRDX6	0.07900117497457072	0.33817750676313524	0.07598315119029846	-0.012061468451724419	-0.09313585246059063	0.3673916764851518
ENSG00000117593	DARS2	-0.01947594316470203	0.0460335328453899	-0.01732013709926012	0.02049792809689039	0.022726829123308066	0.02012891272445156
ENSG00000117594	HSD11B1	-0.0164914877492366	0.004364395123296148	-0.0077406049085371265	-0.001178520282424559	0.010328480492966242	0.002955039821291592
ENSG00000117595	IRF6	-0.0008746497909034686	0.5058062282733893	-0.035613284056364276	-0.014965976313813936	0.47579681247541417	0.08058867616815338
ENSG00000117597	UTP25	-0.010838353659286594	0.35622474573773133	-0.05483817049977999	0.014761384720284786	0.40382641038554573	-0.007524878868319184
ENSG00000117601	SERPINC1	0.0018656767976357527	0.06149711123364174	-0.023502957183876325	-0.005773201971329439	-0.02926738401869155	0.12004065440753905
ENSG00000117602	RCAN3	0.03686452610852269	0.0034087604825618883	-0.014729879990195843	-0.0031484054992710346	0.019259570312290468	0.002027475659738298
ENSG00000117614	SYF2	-0.10544738693665735	0.08747066908948556	-0.020501497651871602	0.10959523842887249	-0.0006231209998606021	-0.0009999506876547275
ENSG00000117616	RSRP1	0.04767578812346697	0.06843003681338973	0.01660467630522188	0.03485356024274156	-0.008348287005230229	0.02532008727065652
ENSG00000117620	SLC35A3	0.02198868014727535	-0.009819965946621554	-0.0032859712229598697	-0.003033785245745257	-0.0015570122939125301	-0.0019431971840038985
ENSG00000117625	RCOR3	0.11193659944770178	0.010740823198903841	0.014874519807397908	0.0030599843633444548	-0.0032673882496436144	-0.003926292722194905
ENSG00000117632	STMN1	0.03436215195135577	-0.007328869077134915	-0.016958609347498668	0.012120683005787893	-0.007332201370948949	0.004841258635524809
ENSG00000117640	MTFR1L	-0.12630774199521586	0.035261017909081004	0.04394423270360921	-0.001093232821885961	-0.0072098905249773325	-0.00038009144766491365
ENSG00000117650	NEK2	0.008157998821287378	0.0006756149131828806	0.02286728580740053	-0.009791540213094333	-0.014938604082079468	0.0025384734009561523
ENSG00000117676	RPS6KA1	0.14109932663479438	0.014799340078463303	0.014028947887567339	-0.009467696445393785	0.00447251552257551	0.005765573113714238
ENSG00000117682	DHDDS	-0.014441336865936471	0.11950599286596991	0.05103519311127424	-0.01178502771423018	0.03394872892868738	0.04630709854023847
ENSG00000117691	NENF	0.05241051727598025	0.09478375463912861	0.04050738463382524	0.016619840451556078	-0.021656270711407685	0.05931280026515499
ENSG00000117697	NSL1	0.052683945153211585	0.08498457516609761	0.04752003637012353	0.01873890927320858	-0.032195833607745965	0.05092146313051148
ENSG00000117713	ARID1A	-0.03584805375734728	0.08113159206336254	0.005696228549643453	0.06343897695544484	-0.001848559934078392	0.013844946492352642
ENSG00000117724	CENPF	0.05717486573571109	0.02324489382826191	0.02699583120212067	-0.008315856799240068	0.004013937859832888	0.0005509815655484236
ENSG00000117748	RPA2	0.19423585475054955	0.31919622056052277	0.030802598281716904	-0.023078759486510555	0.16251165369993065	0.14896072806538577
ENSG00000117751	PPP1R8	-0.026776037353141453	0.0034723311636064027	0.00857619489964511	0.0002706697943104814	-0.005751367564931539	0.00037683403458234983
ENSG00000117758	STX12	0.011112498256853743	0.0033847710659999216	0.006312618079223257	0.002484013607502201	-0.004420389186200807	-0.0009914714345247303
ENSG00000117791	MTARC2	-0.032539596315469745	0.1078133863503781	-0.03775758814419946	0.001768201123730741	-0.047380316761969306	0.19118309013281612
ENSG00000117834	SLC5A9	-0.009943309571573846	0.011065834689800234	0.0002938719213725283	0.01254337929382901	-0.006090577786337412	0.004319161260936108
ENSG00000117862	TXNDC12	0.06671542137275635	0.08936413721537059	0.10052158906023008	-0.009114123476216502	0.01389929505408576	-0.015942623422728737
ENSG00000117877	POLR1G	-0.020343342757848527	0.03141273749300672	-0.009959271965362577	0.0033022117705182926	0.026014419267525193	0.012055378420325816
ENSG00000117899	MESD	0.04843671661075392	0.005394659415788788	-0.04797190830352048	-0.019711577753880515	-0.0030669789759090894	0.07614512444909886
ENSG00000117906	RCN2	-0.05616828499606839	-0.008169627563469443	-0.011643519458699302	0.00480650441308994	-0.0018125662614020723	0.0004799537435419894
ENSG00000117984	CTSD	-0.048590719156100845	0.03992850750850614	0.04678287796958392	-0.007432107509710811	0.002432225949669271	-0.0018544889010362416
ENSG00000118046	STK11	0.1090748721481498	0.19182251869073794	0.03439181183550188	0.004180211233298041	0.1918496370428255	-0.038599141420887495
ENSG00000118058	KMT2A	0.015411203985517367	0.06953465315954965	0.01830423697654062	0.03691734191281004	0.012195769200242968	0.0021173050699560283
ENSG00000118096	IFT46	-0.001941044161441066	0.06078509303577514	-0.004749013619219461	0.021564971444624065	0.049284198353297524	-0.005315063142926993
ENSG00000118113	MMP8	0.1680252340946762	0.04379563790977087	0.025156728297953446	0.022488976147541678	-0.03210558789045693	0.028255521354732673
ENSG00000118137	APOA1	0.0771482328532458	0.003654991131136133	-0.010819837693651965	0.007230307832839173	0.011344995458980071	-0.004100474467031146
ENSG00000118162	KPTN	-0.08187944188184285	0.13216858808952006	0.12724090099712296	0.004797302889657135	-0.02014788324124179	0.020278267443981757
ENSG00000118181	RPS25	0.1569506448226224	0.16381964674366958	-0.01704833994254967	0.15797359705904077	-0.05201725870748738	0.07491164833466588
ENSG00000118194	TNNT2	-0.08357625342844155	-0.040170781991987085	-0.027907070791046165	-0.01170586929030135	0.0006851759727244916	-0.0012430178833640654
ENSG00000118197	DDX59	0.02472471033626311	0.11350399019507851	0.03956031099282838	-0.008937764836910474	-0.010689877615852718	0.0935713216550133
ENSG00000118242	MREG	0.03088345368595295	0.0033903924716167148	0.009909240950056006	-0.006361237497296833	-0.00013639660958985226	-2.1214371552606347e-05
ENSG00000118246	FASTKD2	-0.0775086269201227	0.036688349495543816	0.01204757936532138	0.029007570039131174	-0.02358446767868925	0.01921766776978051
ENSG00000118260	CREB1	0.020440759447803585	0.0501571949116972	-0.002389277949941441	-0.0022776875808151412	0.025504297553082433	0.02931986288937135
ENSG00000118271	TTR	0.04949175517528112	0.006230298032545362	0.01387536825623011	-0.0025277062404939856	-0.001734827329020226	-0.0033825366541705383
ENSG00000118276	B4GALT6	0.09888963805818046	0.007044577786688239	-0.0015131306880335406	-0.0005485707933257995	-0.0007862357918988395	0.009892515059946419
ENSG00000118292	C1orf54	-0.1199289162348145	-0.008943433436142909	-0.004628511233098371	-0.0010995811237972364	-0.003090077194273237	-0.00012526388497406478
ENSG00000118298	CA14	0.026240423300070603	0.011945367894647379	0.01716276909202498	-0.0018371662575726445	-0.0030288908493103592	-0.00035134409049459567
ENSG00000118307	DNAI7	-0.014695660751694858	0.07355319340218246	-0.007794047492009112	0.008250470435717179	0.004531344565630968	0.06856542589284342
ENSG00000118363	SPCS2	0.0001697514590126258	0.08051640066773884	0.031166916363558044	-0.009348168410369208	0.07104566971850425	-0.012348017003954237
ENSG00000118369	USP35	-0.0019784723738852095	0.044317880995373274	0.007837221090289276	0.003078192901788849	-0.018458085635288533	0.05186055263858368
ENSG00000118402	ELOVL4	0.041185454690229786	0.05299845135114578	0.02351452871487012	-0.010497067524870108	-0.008048675759648299	0.048029665920794065
ENSG00000118412	CASP8AP2	0.12501273209865318	-0.0014926364834239713	0.0023709574632567016	0.0029774038240575535	-0.009912614157253695	0.003071616386515468
ENSG00000118418	HMGN3	-0.0022724708835470246	0.05344056291732999	0.0026603705678264634	0.04147585341910599	-0.0023774605691874676	0.011681799499584996
ENSG00000118432	CNR1	0.07349497100669544	0.6341262658361669	0.06039926023167856	0.04469772620827387	0.482234806659802	0.04679447273641244
ENSG00000118454	ANKRD13C	0.0068028168332718445	0.04002445326351783	0.003166820712993461	0.02605265821097865	-0.002365303000136259	0.013170277339681976
ENSG00000118496	FBXO30	-0.06421951092324395	0.019939167138208935	0.022226027805309096	-0.00013114159137259581	-0.002692525881070535	0.0005368068053429658
ENSG00000118503	TNFAIP3	0.12872396907647046	0.054498852054130804	0.05147862165830087	0.009493640167202354	-0.009756843538535733	0.0032834337671633156
ENSG00000118508	RAB32	-0.022499054054255892	0.01649527056361462	0.0059486472573423085	0.007268542893563501	0.011628078328208709	-0.008349997915499898
ENSG00000118513	MYB	-0.13121262424987254	0.010138647034211887	0.003840859555533126	0.0054449163596134815	-0.003211576789911342	0.004064447908976622
ENSG00000118514	ALDH8A1	0.13071260359733242	0.2224169600237477	-0.03171558074592994	0.02130614389123484	-0.09142280791415815	0.32424920479260094
ENSG00000118518	RNF146	-0.003047063779630431	0.0473406357867755	0.03430590117719222	0.00048210774924484586	-0.00014765451672970372	0.012700281377068138
ENSG00000118523	CCN2	0.05141285422341221	0.011135334406391653	-0.004207863717291192	-0.00982503510866507	0.01018703906586516	0.014981194166482753
ENSG00000118557	PMFBP1	0.09183738808533679	0.006130225408064993	0.000679135900430307	-0.004533498275841294	0.007636374650899669	0.002348213132576311
ENSG00000118564	FBXL5	-0.033702712762256046	-0.004336332745425428	-0.025574825356515493	-0.006953116233563552	0.016008863820303674	0.012182745024349944
ENSG00000118579	MED28	0.06792822066227981	0.06574563123879301	-0.01742784786745134	0.06538055406777751	-0.014793119471375264	0.0325860445098421
ENSG00000118600	RXYLT1	0.07738301359574755	0.006139123805487499	0.013603044638353271	0.0023744395183439944	-0.011950353004992973	0.002111992653783207
ENSG00000118620	ZNF430	-0.04399763866208943	0.0013449156385057456	-0.00038389794404290864	-0.0007877614745102722	0.0027379982433265206	-0.0002214231862675942
ENSG00000118640	VAMP8	0.06486559232528362	0.057972151663279604	0.06382213178021796	-0.015356726201585312	-0.03239042145282733	0.04189716753747428
ENSG00000118655	DCLRE1B	-0.09833677899869676	0.04060142061233876	-0.03642880315726621	0.06592704854856202	-0.009673879593749784	0.02077705481479274
ENSG00000118680	MYL12B	0.00352319077460572	-0.02639061416943235	-0.06902388823846628	0.005491273883697046	-0.06311334989384483	0.10025535007918172
ENSG00000118705	RPN2	-0.019090154401606156	0.026702482824029542	0.004726068753391705	-0.001994935726659653	0.023869442932356554	0.00010190686494093556
ENSG00000118707	TGIF2	-0.025143780910268882	0.022908969770153026	0.037115248847638255	-0.00653517663038481	-0.005035785283224946	-0.0026353171638754747
ENSG00000118729	CASQ2	0.12212807328023384	0.01941160229508706	0.023432327938292488	4.078818969345566e-05	0.003639410563999501	-0.007700924396898389
ENSG00000118762	PKD2	0.1047978520346787	0.20228045452566468	0.15807479538595742	-0.012094094677859267	0.016794077530017344	0.03950567628754917
ENSG00000118785	SPP1	-0.10815611112404973	0.18238010802229376	0.020959728627773764	-0.00017896854417798422	0.12433856244618738	0.0372607854925106
ENSG00000118804	STBD1	0.021412053257671156	0.15402606324278129	0.015051990099297986	-0.0027951980867317893	0.14661199162995	-0.004842720399734899
ENSG00000118816	CCNI	0.0770478559327238	0.07280060398369867	0.04759343067051082	0.01183746433346888	0.010800471920878036	0.0025692370588409298
ENSG00000118849	RARRES1	0.08261855003704247	-0.0012383402676588752	-0.02663541818133689	-0.012456675044039224	0.020929776272639047	0.016923976685078192
ENSG00000118894	EEF2KMT	0.016168700314915904	0.011632592561271686	0.001926871093586257	-0.007336370768687504	0.005711575378219886	0.011330516858153047
ENSG00000118898	PPL	0.050502379011945576	0.02550656243861146	-0.01703990703323208	-0.014729499549148256	0.022855950096276497	0.0344200189247153
ENSG00000118900	UBN1	-0.05229634276650149	0.07782927231097128	0.07141907080068982	-0.014823411720742074	0.007179684846480046	0.014053928384543482
ENSG00000118939	UCHL3	0.10365794501360691	0.07203319226934876	0.017109456028690326	0.019366299907056614	-0.005593185686456864	0.041150622020058696
ENSG00000118960	HS1BP3	-0.03902238298244934	0.08834704701070745	0.03324556965835479	0.003557391548129461	-0.03979800156845045	0.09134208737267366
ENSG00000118965	WDR35	-0.0586972060645651	0.010149596038596484	-0.01635215909537249	-0.022876940261607654	-0.0600477336922717	0.10942642908784832
ENSG00000118971	CCND2	-0.018148583863968257	0.043575224794513	0.01763330742252442	0.011881009934000382	0.011988661051672402	0.0020722463863157995
ENSG00000118985	ELL2	0.13736730013811865	0.012387223042436496	0.004226993283246411	-0.0027302357754467933	0.014268898811405938	-0.003378433276769058
ENSG00000119004	CYP20A1	0.12752481926354223	0.0030576373538503615	0.002483662801640995	-0.0004798698033548627	0.006131340521670547	-0.005077496166106318
ENSG00000119013	NDUFB3	0.09920958514672551	0.0030177940626352063	0.01223550750111226	-0.004544083937867593	-0.007433272419033952	0.00275964291842449
ENSG00000119041	GTF3C3	-0.01143566903104315	0.07238768060151435	0.08313264313271324	-0.005403720116777917	-0.014327784150681564	0.008986541736260602
ENSG00000119048	UBE2B	-0.01591882869720112	0.013611061485001293	0.01830322615437819	-0.00237298410911205	-4.489288782902199e-05	-0.0022742876724358226
ENSG00000119138	KLF9	0.0649339393091885	0.050212665778892614	0.01656289970624876	-0.011132681335310415	0.027221024001102843	0.017561423406851427
ENSG00000119147	ECRG4	-0.026543117557365638	0.0175680034643109	-0.008522807086575445	-0.003980391623235673	0.02738250136676724	0.0026887008073547785
ENSG00000119185	ITGB1BP1	0.08418756027617001	0.10341395919665895	0.10218931210746751	0.0011387996090701249	-0.00499692418426864	0.005082771664389959
ENSG00000119203	CPSF3	-0.027395300800379673	0.07469709871449012	0.0462537819655203	-0.005307274889647785	0.015568381832210198	0.018182209806407414
ENSG00000119227	PIGZ	0.07118879867475877	0.1847819454840982	0.08044681976879405	0.0005691283757805978	0.10770231452276853	-0.00393631718324497
ENSG00000119231	SENP5	0.03127442659973258	0.018824673065350413	0.005420772484242825	-0.019055422280470847	-0.019605993339127426	0.05206531620070586
ENSG00000119242	CCDC92	-0.0445911054199592	0.11665604283976846	0.0426636355513011	0.011374868683741575	-0.02794363185003856	0.09056117045476435
ENSG00000119280	C1orf198	0.07198665239686246	0.04270392405070871	-0.015110081366129737	0.009734760806029117	0.017878040697766624	0.03020120391304271
ENSG00000119285	HEATR1	0.03805619385508544	0.026842609035599027	-0.0275267201558883	0.019191760547305	-0.005566708148586378	0.04074427679276871
ENSG00000119318	RAD23B	0.13320490767769555	0.15763372017678728	-0.04398117769363468	0.10448591274416794	0.029998205895459575	0.06713077923079445
ENSG00000119321	FKBP15	-0.06911703668069172	0.21437067394111967	0.031231054281730387	0.011950143462068952	-0.07363758790861896	0.2448270641059393
ENSG00000119326	CTNNAL1	-0.04827130088241083	0.12020736091795281	-0.07059142823630565	0.19914986886965508	-0.016349499775239817	0.007998420059843202
ENSG00000119328	ABITRAM	0.0016416073230365786	0.0786004960153775	-0.031829791478857124	-0.013448272672696387	0.030182989577156615	0.09369557058977439
ENSG00000119333	DYNC2I2	0.053119359100455545	0.06741175981804082	0.026577350017292112	0.02514671262925432	0.014381243453912123	0.0013064537175822707
ENSG00000119335	SET	0.04899375087743603	0.020714406996881603	0.007980141827314696	0.008389382630064529	0.004306349469492425	3.853307000995294e-05
ENSG00000119383	PTPA	0.0927227908034195	0.34385289504014893	-0.027106946123774886	0.012387577966952093	-0.21651511741893975	0.5750873806159115
ENSG00000119392	GLE1	0.03203285109985449	0.1768782247844825	0.1678839401151585	-0.04412892079198833	0.03954968486936372	0.01357352059194862
ENSG00000119396	RAB14	-0.16636036449930938	-0.0024092909739327657	-0.012454918794349241	0.006034666556891428	-0.004657397942367667	0.008668359205892715
ENSG00000119401	TRIM32	0.006579897989712527	0.013926997979176058	-0.01543300008751969	0.01833048420454971	0.0038063247901196965	0.007223189072026339
ENSG00000119402	FBXW2	-0.02078166139192932	0.0064949903169748335	-0.025096363383515508	0.016385638427361605	0.0051810824530157075	0.010024632820113028
ENSG00000119403	PHF19	-0.04601236127705033	0.057050933581873825	-0.006637425270945628	0.017406342717761165	0.02519050580384354	0.02109151033121475
ENSG00000119408	NEK6	-0.06907064847091043	0.2455550939388633	0.01285238399729292	0.037301379279940206	0.1450216686951063	0.05037966196652386
ENSG00000119411	BSPRY	0.06274027777756164	0.23261745431813383	-0.026299871035407322	0.053705816581807876	0.16799238470100736	0.037219124070725924
ENSG00000119414	PPP6C	-0.07413989807564075	0.08210150504543576	-0.027552351388479543	-0.002154869134653627	0.001094350321102113	0.11071437524746681
ENSG00000119421	NDUFA8	0.028697531279806083	-0.0008378809625895541	0.0060681625299994655	-0.012134503997958535	-0.004110495625172223	0.009338956130541738
ENSG00000119431	HDHD3	0.05362293199606697	0.29995613541210847	0.09342532612778294	-0.011681409624576283	0.2554443082800629	-0.03723208937116112
ENSG00000119446	RBM18	-0.0995330924851837	0.04757294733879486	0.0017659934183676792	0.0006366500681577305	0.07718292086520695	-0.032012617012937505
ENSG00000119457	SLC46A2	-0.08876431740803618	0.233381397730113	-0.011939458054482604	-0.021229094191811553	0.21690746039061884	0.0496424895857883
ENSG00000119471	HSDL2	0.14544679128146382	0.029674694709541243	0.0001873275368282136	-2.9505042896184e-05	0.023840350571907552	0.005676521643701663
ENSG00000119508	NR4A3	0.014104294229629645	-0.014469182482942173	-0.017089645284748003	0.0019491912801320398	0.00010987489935882419	0.0005613966223149658
ENSG00000119514	GALNT12	0.015592982353893168	0.021139132531034235	-0.001087199481274319	-0.006139859424519207	0.035280166294803995	-0.006913974857976236
ENSG00000119523	ALG2	-0.052817807449844115	-0.0017820506558528268	-0.004124577058583625	-0.004811966151631213	0.009567366371875038	-0.0024128738175130285
ENSG00000119535	CSF3R	0.05632775912548321	0.01391301256248698	-0.003183324720830185	0.0020910967023812267	0.018408060104655594	-0.0034028195237196567
ENSG00000119537	KDSR	-0.022299215695132095	0.04340808251009364	0.031627347572436966	-0.0015949755385610857	0.010406363418327062	0.002969347057890696
ENSG00000119541	VPS4B	0.018683498929859075	0.01504527628502205	-0.016802839976695027	0.024368849900204454	0.012212247376290907	-0.004732981014778285
ENSG00000119559	C19orf25	-0.05119964954915327	0.007600076535530108	-0.020183283209558305	0.03854395291881754	-0.0117235849343328	0.0009629917606036707
ENSG00000119574	ZBTB45	0.07921408319416051	-0.005583411633367828	-0.01777762752230118	0.010147689227756787	0.0035355276093380237	-0.0014890009481614596
ENSG00000119596	YLPM1	0.05401520085035862	0.0005840229115002833	0.014016516983947638	-0.005865968604548806	-0.009750902626552956	0.002184377158654407
ENSG00000119599	DCAF4	-0.021930708721722026	0.547395733726671	0.19827714234445748	-0.00967280810151885	0.22202921653026042	0.13676218295347203
ENSG00000119608	PROX2	-0.017263645174545126	0.013789151415105632	0.007062302541670946	-0.0017345874257862237	0.013844297796929647	-0.005382861497708736
ENSG00000119616	FCF1	0.053788132980097346	0.02563121892453906	-0.005487827735606108	0.01197794999183365	-0.017449011819078018	0.036590108487389535
ENSG00000119630	PGF	0.057290949028947574	0.02025111964700174	0.009940544665375663	0.004193060250269433	-0.0015128365223571103	0.0076303512537137545
ENSG00000119632	IFI27L2	0.10023335553356895	0.27086933492946974	0.02023826602056821	0.1513881898133083	0.021654492572077955	0.07758838652351528
ENSG00000119636	BBOF1	-0.0024358087792688997	0.10645638882917055	0.028720303828654273	0.0314931404933406	-0.027398349670422695	0.07364129417759838
ENSG00000119638	NEK9	-0.05680837455214419	0.09632401248665609	-0.009584363495969693	-0.008586794675483882	0.005783229417067438	0.10871194124104222
ENSG00000119640	ACYP1	-0.042659935165026974	0.05435895556177367	0.04082848530044343	0.009836795888122266	-0.0037496166792630272	0.007443291052470994
ENSG00000119655	NPC2	0.027321062806063216	0.1057998852818919	-0.007797726725356216	0.0011548991942716635	0.1269655508841573	-0.014522838071180863
ENSG00000119661	DNAL1	0.07849352150040327	-0.009386993200266525	-0.00440175413525399	-0.006890496139165501	-0.006610653004248869	0.008515910078401835
ENSG00000119669	IRF2BPL	0.11131652005832757	0.0572105077231837	-0.018671260819613986	-0.0006258296838115426	0.06876636298204555	0.007741235244563676
ENSG00000119673	ACOT2	0.08662650426287478	0.09154790588758044	-0.029910466850248552	0.010763986655908586	0.04786164551406633	0.06283274056785408
ENSG00000119682	AREL1	-0.1906167871755581	0.0027760204125447246	-0.0011870164346777746	-0.0023799868182467826	0.0003769770773325627	0.005966046588136719
ENSG00000119684	MLH3	0.1251473330789871	0.04860732376065842	-0.005062971376500832	0.021766147855240704	-0.01916892738196276	0.0510730746638813
ENSG00000119686	FLVCR2	-0.01784874628758508	0.09684047090003897	0.011546719001571693	-0.010553728667400758	-0.017758029701209006	0.11360551026707705
ENSG00000119688	ABCD4	0.13890893415718908	0.04297537210285431	0.012186518289244436	0.0002842170138558837	0.027071547505872755	0.00343308929388124
ENSG00000119689	DLST	0.12211695899946479	0.009268104651650386	-0.010871034343161662	0.012981709103323512	0.003276846737547537	0.0038805831539409992
ENSG00000119699	TGFB3	-0.051435076370526536	0.09794577607386318	0.06717819781220953	0.003950373543546888	0.016794315780268305	0.010022888937838446
ENSG00000119705	SLIRP	-0.04764985463324231	0.09261061229101789	0.04334511808691518	0.04841040640456917	-0.0015493249641534202	0.002404412763686937
ENSG00000119707	RBM25	-0.09647484615608563	0.033681166376957256	-0.0006523496056045398	0.012797044975956285	0.032897946201952216	-0.01136147519534671
ENSG00000119711	ALDH6A1	-0.09381127779897935	0.0453360500250589	0.03211300113491027	0.004967698187881718	0.012497623170594394	-0.004242272468327482
ENSG00000119714	GPR68	0.08125698586191364	0.047158231505880874	0.006760138112491881	0.0022374579849083393	0.035706594272119876	0.0024540411363607726
ENSG00000119718	EIF2B2	0.026402893198806367	0.25378672055501844	0.024423137594559004	0.026410302137998356	-0.06710934168496678	0.27006262250742785
ENSG00000119720	NRDE2	-0.06446050115345667	0.01715680119762618	0.0042947749264323045	-0.005182338912100769	0.0010798955886744893	0.016964469594620155
ENSG00000119723	COQ6	0.00678050600491273	0.08721435699888795	-0.009031513950610985	0.01063435171792827	0.10273521625757363	-0.017123697026002967
ENSG00000119725	ZNF410	0.006657629545564356	0.05951548362469544	0.04071161228164037	0.0007121278148097487	-0.009878925424458923	0.027970668952704246
ENSG00000119729	RHOQ	-0.003699525756940546	0.04238445041337931	0.03812826115488491	-0.0011572721852018341	0.00891220147423885	-0.003498740030542619
ENSG00000119737	GPR75	-0.005783461185266922	0.03299496508284664	-0.04472652595995051	0.04146519937976025	0.03604513810432373	0.00021115355871316948
ENSG00000119760	SUPT7L	0.025146286407941115	0.04089967391264428	0.014410772843865384	0.02793963899840423	0.007144798512977201	-0.008595536442602542
ENSG00000119777	TMEM214	0.11001121746413277	-0.0029767554295168598	-0.01324990440464656	-0.0077743065596142975	0.02033207510286591	-0.0022846195681219114
ENSG00000119782	FKBP1B	0.029315425805074548	0.05480669133792629	0.028894323383272566	-0.001320623848528032	0.028186156085833216	-0.0009531642826514619
ENSG00000119787	ATL2	-0.04615625959439126	0.13566230387073389	0.06241183811295707	0.013953549510237303	-0.008578644468225672	0.06787556071576518
ENSG00000119801	YPEL5	0.057740030088606335	0.011909362604187897	0.033254002566041184	-0.004386307161878951	-0.007554306444297589	-0.009404026355676748
ENSG00000119812	FAM98A	-0.03839412066705651	0.020139466742448976	0.005418618621389389	0.005558248374817112	0.015710153441316144	-0.006547553695073669
ENSG00000119820	YIPF4	0.07914872971465406	0.03128739998347001	0.02974375231227548	-0.0027029398167930235	-0.0033723633101564237	0.007618950798143972
ENSG00000119844	AFTPH	0.04812608948806009	0.022308105621663552	-0.012029268376668132	0.031799283623389636	-0.0010769237314279467	0.003615014106369993
ENSG00000119862	LGALSL	0.08985417958036121	0.13651552037111434	-0.05950673224240237	0.005605486928523593	0.18965897852211927	0.0007577871628738238
ENSG00000119865	CNRIP1	-0.10905990300116171	0.0508524353311377	0.02433315807403544	-0.0009614126318792756	0.01640272147325319	0.01107796841572835
ENSG00000119878	CRIPT	0.08323852010149453	0.028638945618653766	-0.016649548824995215	0.009367367707453595	0.003556661854306286	0.0323644648818891
ENSG00000119888	EPCAM	0.05581858414605035	0.04543936511741767	0.012270230187733603	0.024243270171025785	0.0007234317958106486	0.00820243296284763
ENSG00000119899	SLC17A5	0.08980645869628517	0.17852925366304084	-0.08669034706670391	0.1969766111717127	-0.06959313026571974	0.1378361198237518
ENSG00000119900	OGFRL1	0.05671586815221696	0.19489285208664675	0.055100630668167595	0.057340273934616215	-0.04223172989490706	0.12468367737877001
ENSG00000119906	SLF2	-0.10200169228094838	0.08538679478588326	0.0012086141059689053	0.045738733805291344	-0.004844469095830935	0.04328391597045395
ENSG00000119915	ELOVL3	-0.0850474232455991	0.02273246946321243	0.024237140431320928	0.009138860705294549	-0.006903396150398959	-0.0037401355230040905
ENSG00000119917	IFIT3	0.04284903589800542	0.10154849455867489	0.10685928656273198	0.0026315744314710783	-0.007800129316762144	-0.0001422371187660296
ENSG00000119922	IFIT2	0.027950166612337176	0.0053444921708707335	-0.011252681074145643	0.023857126471413408	-0.004424615992140816	-0.002835337234256216
ENSG00000119927	GPAM	-0.019739047607545926	0.013885104042728632	-0.02543134221606029	-0.010654906156335747	0.03950413534304002	0.010467217072084648
ENSG00000119929	CUTC	0.1088084161988896	0.02970532181411713	0.03684340104151147	-0.008452323916896686	0.0019577663642276867	-0.0006435216747253402
ENSG00000119938	PPP1R3C	0.1201507803497861	0.005894512406445987	-0.0010751340343895187	0.002638671726186421	0.00016702228876996523	0.00416395242587912
ENSG00000119943	PYROXD2	-0.03914119661156781	0.1309338097296945	0.08930178484239003	0.03222375471787919	0.007066818988913	0.002341451180512282
ENSG00000119950	MXI1	-0.03672809442288777	0.05618845269012738	0.02023491900383811	0.010445539639267353	0.003308388514376383	0.02219960553264553
ENSG00000119953	SMNDC1	-0.052753795089891045	0.04952432133202564	0.012014696232921047	0.010207338393970918	-0.011451153110993147	0.03875343981612682
ENSG00000119965	C10orf88	-0.04350907612346577	0.05472603774487834	-0.023494709996797678	-0.007128928648922305	-0.00856871967019236	0.09391839606079068
ENSG00000119969	HELLS	-0.016731836847325054	0.056096200048095415	-0.007625069793793866	0.017880557568354483	0.01076594422369855	0.035074768049836245
ENSG00000119977	TCTN3	-0.03535724139512819	0.30581917122619895	-0.0522256845515562	0.24424074434880175	0.011785780158714659	0.10201833127023878
ENSG00000119979	DENND10	0.09841100154205033	0.027522157840897333	-0.009672758566677887	0.03880088161707807	-0.0007026142435408343	-0.0009033509659620165
ENSG00000119986	AVPI1	-0.016274283242137758	0.01617975563570054	0.004973440522338739	0.0003196626498119413	0.01355122004508989	-0.0026645675815400276
ENSG00000120008	WDR11	-0.1694517332802523	0.7105247412084059	0.7162200899626336	0.07206213738376335	-0.08868442325716754	0.010926937119176446
ENSG00000120049	KCNIP2	-0.1487245083963639	0.015982320088478608	-0.0023551715419888957	0.015346211438413943	0.006024102744237702	-0.0030328225521841414
ENSG00000120053	GOT1	0.03249285478366047	0.015140488414318112	0.0145019794287155	0.005131308910166711	-0.007310455030950222	0.00281765510638612
ENSG00000120057	SFRP5	-0.021331442498013595	0.039471067169777274	0.015668039269866263	0.001364688118040005	0.001474931108654887	0.02096340867321612
ENSG00000120063	GNA13	-0.046576354341206536	0.02909886061251485	0.05305351140573543	-0.015472264661237418	-0.01174774527422982	0.0032653591422466574
ENSG00000120093	HOXB3	0.09507869687461266	0.3126656279883422	0.058282358574843283	0.0018670441331442413	0.009291501372038899	0.2432247239083158
ENSG00000120129	DUSP1	0.14903216046907042	-0.006217974450473042	-0.007145320844236033	-0.01664621450317515	0.02842424756538851	-0.01085068666845037
ENSG00000120137	PANK3	0.00416195861967756	0.08069945636873156	-0.01255976387506626	0.08353292392289892	-0.011323608663360681	0.021049904984259588
ENSG00000120158	RCL1	-0.036316349327168686	0.09811220940004016	-0.006005497759182775	0.022828861043281117	0.08784211077994675	-0.006553264664004925
ENSG00000120159	CAAP1	-0.15625150252132491	-0.008601104452149975	0.002042616491792467	-0.0012319918238442576	-0.005515736073548673	-0.0038959930465495133
ENSG00000120210	INSL6	0.02739292379854131	0.03482788172908854	0.021514904383231333	0.004030272023292699	0.005085446635252424	0.0041972586873120785
ENSG00000120215	MLANA	0.037032231125980725	0.003841825263433818	-0.002177875908090431	0.003409935897027951	-0.005059425744959001	0.007669191019455299
ENSG00000120217	CD274	-0.21929347562889637	0.15025934073902655	0.07212270203182516	0.014492783357334504	0.0847427859914905	-0.021098930641623628
ENSG00000120253	NUP43	0.06328341484473776	0.39818250605976735	0.001079222493174769	0.03697356110226628	-0.041149230718500046	0.40127895318282636
ENSG00000120256	LRP11	-0.013041027841433813	-0.015619361559743705	-0.01370436322822709	0.004473759493221026	-0.0047530408779595055	-0.0016357169467781352
ENSG00000120265	PCMT1	0.07577468650434678	0.04527973748331486	0.015242108269579514	0.026948232590801036	0.002675833538612902	0.0004135630843214112
ENSG00000120279	MYCT1	-0.03383448894378301	-1.5322501313315418e-05	-0.005846675202697309	-0.006733318501624347	0.004519316492097146	0.008045354710911196
ENSG00000120314	WDR55	-0.10564328104632346	0.09384691470558448	-0.0027160760429416134	0.00025594355856893515	0.053294568698796646	0.04301247849116051
ENSG00000120318	ARAP3	0.042528441690448275	0.21509913606971987	0.08884853090612435	-0.021496340109030364	0.07865574291452689	0.069091202358099
ENSG00000120333	MRPS14	-0.10646695056457496	-0.005797842488209454	-0.0052682378102640644	-0.0030779608015718027	-0.0019658883115645184	0.004514244435190932
ENSG00000120334	CENPL	-0.05070996917106794	0.02343580798552735	0.0203300383207607	0.0022764185137459495	0.007930551963430633	-0.007101200812409934
ENSG00000120370	GORAB	0.12678819153050236	0.07549647258813662	-0.00499494889034051	0.021320985949529973	0.06097976659723687	-0.0018093310682897176
ENSG00000120437	ACAT2	-0.057187720630489415	0.0020454823020789777	-0.007822589583734938	-0.0041110322493808655	0.023169802231802206	-0.009190698096607424
ENSG00000120438	TCP1	0.014367883607171738	0.046858900072578286	0.02100122757508506	0.02382612319443008	-0.0075978798337698	0.009629429136832941
ENSG00000120451	SNX19	0.1738023699157626	0.4810373463539942	-0.2742599833259675	-0.09105230913267146	-0.1252731617024461	0.9716228005150792
ENSG00000120458	MSANTD2	-0.042971483959946044	0.0108642674620786	0.02507638686646753	0.0033944644377696207	-0.018893073589429276	0.0012864897472707278
ENSG00000120526	NUDCD1	0.1770739848511372	-0.005147911583873412	-0.010618191771897156	-0.004287637532784037	0.004432726730520856	0.005325190990286923
ENSG00000120533	ENY2	0.03743166318461621	0.07692681983168351	0.02268338195741673	0.00487355698379247	0.03462215174260169	0.014747729147872623
ENSG00000120539	MASTL	0.03272329987416836	0.4273277888482805	0.06670541005911955	0.0421278016665848	-0.05061229986173602	0.36910687698431216
ENSG00000120647	CCDC77	-0.06076781134383941	0.1695294034284822	-0.00977994666350929	-0.03925373465493687	-0.16334620978217537	0.3819092945291037
ENSG00000120656	TAF12	-0.13200404999481927	0.0017913949142075122	0.0016639675925976488	0.0009658745848518388	0.0008821286117589034	-0.0017205758750008788
ENSG00000120662	MTRF1	0.009023962652492593	0.0758242709877732	0.027222371660113633	0.017363852265256302	-0.005555018387410327	0.036793065449813596
ENSG00000120675	DNAJC15	-0.03278636102607858	0.6722966341640293	-0.06743454377821123	0.13721636529924208	-0.28439439194898913	0.8869092045919876
ENSG00000120685	PROSER1	0.13784460616397384	0.032735284454639954	-0.00042150195409740434	0.007729908329362026	-0.005015024039343868	0.030441902118719198
ENSG00000120686	UFM1	-0.15594694786266858	0.03608808423278396	0.019384633007908457	0.018719870370522643	0.00958155781939484	-0.011597976965041987
ENSG00000120688	WBP4	-0.017563732506758557	0.08058158541463778	0.020087810363805917	0.03905778157345768	0.023564216020305843	-0.0021282225429316557
ENSG00000120693	SMAD9	-0.11896179277056339	-0.0022735761674793184	-0.000596778014297979	-0.00810807195454378	0.0042858600448197745	0.0021454137565426663
ENSG00000120694	HSPH1	-0.03900330731287808	0.04845094273062811	0.00047919047644413046	0.017232819978309024	0.019528149321515104	0.011210782954359847
ENSG00000120696	KBTBD7	-0.0821139648416773	0.12409556147618259	0.11166557852756544	-0.017562514274483385	-0.01966384157568321	0.04965633879878375
ENSG00000120697	ALG5	0.04220828722111676	0.0160720676888955	-0.008635965430248872	0.009612436562197667	0.010956185219341363	0.0041394113376053395
ENSG00000120699	EXOSC8	0.07113693122383193	0.1713607765207193	-0.05159850927257747	0.08765862600737949	0.05540991386413076	0.07989074592178651
ENSG00000120705	ETF1	0.0533044153140842	0.08629864640671182	0.04846799604238077	0.0022832401396234788	-0.0016082338598435366	0.03715564408455111
ENSG00000120708	TGFBI	-0.011232648763092701	0.12240696635185191	0.10539385643061525	-0.018662362940511514	0.0477111943327871	-0.012035721471038902
ENSG00000120709	FAM53C	-0.08140650329873664	0.021850876802066346	-0.004401631630310638	-0.006228272926057104	0.029757485135678986	0.0027232962227551026
ENSG00000120727	PAIP2	0.02246532996019461	0.00041066560321952354	-0.004727264151302891	0.004750483975139523	-0.0023537404936255523	0.0027411862730084445
ENSG00000120733	KDM3B	0.11079348179990528	0.07695248728765713	0.06801133758793575	-0.0036817998259930313	0.0022489901657169655	0.010373959359997461
ENSG00000120738	EGR1	0.20773527675532175	0.013474937584104844	0.007976216898761775	0.0022014680890173137	0.004245356312235124	-0.0009481037159093686
ENSG00000120742	SERP1	0.025859121639971377	0.029388533720998825	0.011257617142310432	0.018082571662307822	-0.008433927630401858	0.00848227254678243
ENSG00000120784	ZFP30	-0.1541294996173065	0.19918630632294151	-0.0004271848806521229	0.060777972174109206	0.0317743418415593	0.10706117718792513
ENSG00000120798	NR2C1	0.02944673915345735	0.03598412883568129	-0.009265458781388557	0.036168428306541815	0.0176462388714031	-0.00856507956087507
ENSG00000120802	TMPO	0.043542581322132436	-0.004749140823594436	0.008740520167778916	-0.012261725438496083	-0.016288688741182764	0.015060753188305494
ENSG00000120805	ARL1	0.05079965967563509	0.04048053126278163	0.009928918514802348	-0.001482651343195793	0.009357869164373905	0.02267639492680117
ENSG00000120832	MTERF2	0.014537125095694643	0.11205327228497321	0.11458454027915363	-0.007632512722501935	-0.01016674729635575	0.01526799202467727
ENSG00000120833	SOCS2	-0.03336480209806422	-0.008610430728758651	0.005267824090617161	-0.018867077860726084	-0.008157513013696764	0.013146336055047036
ENSG00000120837	NFYB	-0.03189209486322283	-0.013569765559839846	-0.007417482145009538	0.0005644824961135595	-0.0027071144480642823	-0.004009651462879584
ENSG00000120860	WASHC3	-0.024649386837270196	0.20984493424711118	0.07245279762733237	-0.021076741941367716	-0.18151575317954047	0.339984631740687
ENSG00000120868	APAF1	-0.038467910722630234	0.03414766215851594	-0.00582675231221598	0.011342255238457815	0.023250175879224726	0.0053819833530493804
ENSG00000120875	DUSP4	-0.10672665385136872	0.040481285090672385	0.010597861073170898	-0.004163888013793878	0.0415125862526315	-0.00746527422133614
ENSG00000120885	CLU	0.0964436272843001	0.011571193156171528	0.000906413357539605	0.012135493642404205	-0.006821910807457751	0.005351196963685467
ENSG00000120889	TNFRSF10B	0.018843694985748383	0.249190662375393	0.0005326418621777095	-0.03398146998132548	0.1420214117312123	0.14061807876332846
ENSG00000120896	SORBS3	0.040206732504102394	0.0050524357060694365	-0.003125712786049298	-0.010044962642697833	0.00028732289099445054	0.017935788243822116
ENSG00000120903	CHRNA2	0.05279116884889011	0.10600674360058651	0.012586294111692544	0.0001849848782995359	0.08313034583300126	0.010105118777593163
ENSG00000120913	PDLIM2	0.2396543093955977	0.03569370783203097	0.012426459681128738	0.007171257757081953	0.014104618064797365	0.001991372329022918
ENSG00000120915	EPHX2	-0.06734955523278348	0.23216217347179385	0.05272769602786852	0.026144663439445465	0.009093462035162939	0.14419635196931693
ENSG00000120925	RNF170	-0.0665703179597247	0.008120226792358524	-0.0004320601058979637	0.013349055682298008	0.002395946781777317	-0.0071927155658188385
ENSG00000120942	UBIAD1	-0.1780326544955268	0.02656377168606525	0.021974406320013264	0.004086397312721325	0.0016604043530380915	-0.0011574362997074318
ENSG00000120948	TARDBP	-0.019664060859990236	-0.01450613836502055	-0.02437197892234824	-0.0006011244290986967	0.01196805709496699	-0.0015010921085406054
ENSG00000120949	TNFRSF8	0.024274349924229534	-0.002710596917499369	0.006143265737319701	-0.008214000080667621	0.004826848090239149	-0.005466710664390599
ENSG00000120963	ZNF706	-0.049408000039816685	0.038173406977844215	0.03188234985655674	0.0036478868266928382	0.00987713949812178	-0.007233969203527137
ENSG00000120992	LYPLA1	-0.048133393536877185	0.04848051689173694	-0.004907056172887551	0.05824754280585702	-0.0012478790446962225	-0.0036120906965363044
ENSG00000121022	COPS5	0.07851314174460813	0.00635002222305992	0.010270092697798338	-0.0008515776229726475	-0.0026426398447970227	-0.00042585300696874716
ENSG00000121039	RDH10	-0.007831879686177384	0.07303146941584379	0.07260816242713897	0.005333269565830588	0.004819928753449806	-0.009729891330575571
ENSG00000121053	EPX	-0.028595318624251374	-0.006350726964786018	0.0031712209555098745	-0.004243529960268883	-7.690656066395324e-05	-0.005201511399363056
ENSG00000121057	AKAP1	-0.02392882858915344	0.06361974876388464	0.028549211542837464	0.030794035321884156	-0.01029448152705269	0.01457098342621571
ENSG00000121058	COIL	-0.010115975976673025	-0.026966906271511843	-0.011449752828905237	-0.008317503966861662	-0.0037834668465461644	-0.0034161826291987767
ENSG00000121060	TRIM25	0.1508171919580287	0.0005825467637734878	-0.016324585567493503	0.0017820679151315975	0.01003292235930774	0.005092142056827654
ENSG00000121064	SCPEP1	-0.02765699711251577	0.23286380914746635	0.008678785014822865	0.017173318087476373	-0.010630883449854639	0.21764258949502174
ENSG00000121067	SPOP	0.04682593197800525	0.03855397875283643	0.001281185330097208	0.010208718372363305	0.01089761472955986	0.016166460320816055
ENSG00000121073	SLC35B1	-0.052842789000699796	-0.0006177494974717278	-0.01850548558807494	0.010460905148128254	0.0015792582163933232	0.005847572726081636
ENSG00000121089	NACA3P	-0.10222807176486513	-0.0014410121523797826	0.004739847880787395	0.0016605925465239708	-0.004064657073966808	-0.003776795505724341
ENSG00000121104	FAM117A	-0.003270636284691328	0.02043261189158739	0.01761950811090386	0.015468761484493545	-0.014240903469040537	0.0015852457652305166
ENSG00000121152	NCAPH	-0.06717715691663223	-0.011038989713066648	-0.010064074774603386	0.0016130598800177518	-0.003678405713639477	0.0010904308951584624
ENSG00000121236	TRIM6	0.050724874757696	0.0844512337435151	0.044879302400365605	0.006092750654102687	0.04224803200432408	-0.008768851315277265
ENSG00000121274	TENT4B	-0.029607401151809085	0.04340696531059597	-0.0057933200645354285	-0.012310535314769321	0.01664603229778804	0.044864788392112685
ENSG00000121281	ADCY7	-0.02554865707652145	0.269005605075778	0.044883805984325495	-0.033201613370742095	0.15068283513486744	0.10664057732732712
ENSG00000121289	CEP89	0.0884977424524031	0.13870759173761432	0.09243686875734373	0.010398202208410865	0.03398234902215125	0.0018901717497084687
ENSG00000121310	ECHDC2	0.012375335094505066	0.647972990002755	0.26845523424106915	-0.07329791137226278	0.3733327259742628	0.07948294115968582
ENSG00000121316	PLBD1	0.0075410952381884284	0.009322329383188367	-0.013378146428747718	0.022004862978564573	0.002752698914038842	-0.00205708608066733
ENSG00000121350	PYROXD1	-0.06361562953695167	0.0721420876666969	0.05596080389930924	0.02452962110046568	-0.005280900669059425	-0.0030674366640185947
ENSG00000121406	ZNF549	0.05157712188714732	-0.011482062434427207	-0.012295136766119775	0.0009880416508897087	0.00036766917931778723	-0.0005426364985149273
ENSG00000121410	A1BG	-0.03001804566282667	0.2281695076537143	0.017584684455387807	0.1953987107489334	0.024505822953224867	-0.009319710503831758
ENSG00000121413	ZSCAN18	0.008438482122906654	0.13106936129911537	0.0864331327490165	0.020842653738398043	0.0065946960045752635	0.017198878807125565
ENSG00000121417	ZNF211	0.09925888649829333	0.11808913516312881	-0.02047775928034517	0.0866451254751713	-0.03901103034215864	0.09093279931046132
ENSG00000121454	LHX4	-0.07390135023227673	0.008626806432091303	-0.008853867451355805	0.016889671036963767	0.008019541285343728	-0.007428538438860389
ENSG00000121481	RNF2	0.08524468332124673	0.03180353161269981	-0.007038056248777098	0.0232725234404901	0.00196337318957635	0.013605691231410462
ENSG00000121486	TRMT1L	0.05047172549971097	0.08921176742996285	0.034331817929329246	0.06381300887933006	-0.008186292103524057	-0.0007467672751723814
ENSG00000121542	SEC22A	0.06540477128745593	0.06093109870106093	-0.0016040047278270363	0.01659476094658	0.04746757957504762	-0.0015272370927396546
ENSG00000121552	CSTA	-0.06878101926687115	0.13216166176340596	0.020301046655066487	0.055999323842060765	0.06927598940696494	-0.01341469814068621
ENSG00000121570	DPPA4	-0.029155532726087667	0.06180963181507822	0.022713551282774764	0.000616861220622622	-0.012666830705939583	0.05114605001762042
ENSG00000121577	POPDC2	-0.02368770597470547	0.09731395043252014	-0.037929395113151715	0.011908721485191589	0.06333935154104181	0.05999527251943846
ENSG00000121578	B4GALT4	-0.13271519947359134	0.24634614765040613	-0.06891912503676287	0.02851042370647105	0.2177397038372393	0.06901514514345862
ENSG00000121579	NAA50	-0.02508004190666074	0.03522831316336992	0.02093009055462955	-0.000978121879898234	0.021401322674989596	-0.006124978186350996
ENSG00000121594	CD80	-0.09787339780179821	-0.010312063952978507	-0.005077083644838756	-0.008668858654801107	0.0002607039670015963	0.0031731743796597598
ENSG00000121621	KIF18A	0.013653579473699239	0.004139051302638007	0.00024956419690771737	-0.001896329789015837	0.00966893199006003	-0.003883115095313903
ENSG00000121644	DESI2	0.131435648936984	-0.01592528525502763	-0.00572007101834753	-0.00506374096582562	-0.003108737766244764	-0.002032735504609713
ENSG00000121653	MAPK8IP1	-0.049429611270998236	0.2933767834636196	-0.17576108449466313	-0.08631323042186681	0.5995132369106562	-0.044062138530506625
ENSG00000121671	CRY2	-0.07110742086331344	0.13018586758619227	0.061061141394246767	-0.023754090763699196	0.014565774284333805	0.07831304267131091
ENSG00000121680	PEX16	0.058758579826470675	0.00822428815419813	0.013074133824936777	0.0019244743836431778	-0.005607406485060823	-0.0011669135693210015
ENSG00000121690	DEPDC7	0.07277439212997788	0.073112346697112	-0.013682107575603357	0.012356275629910533	0.005592776878814138	0.06884540176399069
ENSG00000121691	CAT	0.096134534511611	0.4025330076583825	-0.05995300400557512	-0.2544052561480221	-0.10047864402434346	0.8173699118363232
ENSG00000121716	PILRB	0.08064822893534528	0.5112596474440475	0.037624057605447646	-0.030851606346454168	-0.07812951652957287	0.5826167127146269
ENSG00000121742	GJB6	0.0793072932067984	0.06200796872361873	0.02612870255729109	-0.010208646073788097	0.03128527597935341	0.014802636260762326
ENSG00000121749	TBC1D15	-0.01594375082936936	0.049566270617099006	0.023622933150439635	0.0018422239665145527	0.019707717430896	0.0043933960692488245
ENSG00000121753	ADGRB2	-0.06033090872191518	-0.0047310491638349345	0.005426049312455608	0.0007871981680153726	-0.010324025291960921	-0.0006202713523449935
ENSG00000121766	ZCCHC17	-0.05771739110483782	0.06792826039880219	0.014784522292577915	-0.004614255489865535	-0.027258609627372015	0.08501660322346183
ENSG00000121769	FABP3	-0.03321523295969904	0.020560088479268133	0.003487440687332436	0.006696286372560817	-0.018160350985662863	0.02853671240503774
ENSG00000121774	KHDRBS1	0.05891941928574323	0.003935923856844154	-0.0006028045600279655	0.009776689117859417	-0.0037659655585712748	-0.001471995142416023
ENSG00000121775	TMEM39B	-0.06183629675550201	0.0572372631368791	-0.004746268497987029	0.039184717450953366	-0.0014409476494989717	0.024239761833411744
ENSG00000121797	CCRL2	-0.01531898892541297	0.050655152793438143	0.00026976872099374006	0.02623467218893587	0.0415982389607248	-0.017447527077216262
ENSG00000121807	CCR2	-0.03953334144926403	0.08085772393299452	0.01412752746597705	-0.022202410457500137	-0.0019079121048501972	0.09084051902936781
ENSG00000121851	POLR3GL	0.03402000845042842	-0.00015892291577438876	-0.001247703217493041	0.0028977178824602184	-5.9076613311366755e-05	-0.0017498609674301995
ENSG00000121858	TNFSF10	0.06748989236576303	0.0015831333546730232	0.022662739169474505	-0.023574795069083346	-0.0014523688762531582	0.003947558130535022
ENSG00000121864	ZNF639	-0.04245849881764555	-0.013739400594626002	-0.012606791692834433	-0.006985730421037959	0.002242021717107484	0.0036110998021389056
ENSG00000121879	PIK3CA	-0.021971615225882694	0.005490462738842874	-0.002380723479578419	-0.019949954287877332	-0.004665416137951396	0.03248655664425002
ENSG00000121895	TMEM156	0.06827437009760778	0.12785049075709765	0.1149835575511141	-0.008938393940348637	0.0017128019486594057	0.02009252519767279
ENSG00000121897	LIAS	-0.020368660395632687	0.0647114927051224	0.01356958126375492	0.04421597158671104	0.011874800366621387	-0.0049488605119649455
ENSG00000121900	TMEM54	-0.10935303318791434	0.033675932433501685	0.029001485934779313	-0.002755840532216288	-0.00046590711658508804	0.007896194147523747
ENSG00000121903	ZSCAN20	-0.00919334702564412	-0.0250133471734016	-0.024035944582031323	-0.0042826499613636436	0.007585192065804884	-0.004279944695811516
ENSG00000121905	HPCA	-0.07800835476978651	0.015499186368398183	0.015517832740425196	-0.0009058285180780963	0.0008543294832814783	3.28526627696063e-05
ENSG00000121931	LRIF1	-0.20954375626424596	0.03584937029112295	0.009414626651482514	0.015734752270893517	-0.0002801266639601967	0.010980118032707122
ENSG00000121933	TMIGD3	0.021387691958769613	0.38514654654340874	0.12904778965151473	0.015639556327821512	0.31019843674718317	-0.06973923618311069
ENSG00000121940	CLCC1	-0.015889742558252203	0.011699668525660373	0.002211916977994398	0.026211438156922545	-0.011918116754462289	-0.0048055698547942805
ENSG00000121957	GPSM2	-0.05996787505635456	0.03941388280015537	-0.019871005634521953	0.017273153533070816	-0.0016709357012472349	0.04368267060285374
ENSG00000121966	CXCR4	0.018182669816479112	0.017644371599321317	-0.0070108902646274455	0.010926978860867385	-0.01064464818009061	0.02437293118317199
ENSG00000121989	ACVR2A	0.08479927200601566	0.12287447544280561	0.11475425200817278	-0.015875942884084056	-0.00358860179468592	0.027584768113402814
ENSG00000122026	RPL21	0.022277162084956354	0.21372738668446048	0.22894997288540755	-0.011284960406259996	-0.010694821707953304	0.006757195913266242
ENSG00000122033	MTIF3	-0.05800660998602891	0.08694369023346997	0.013593518875085194	0.01510211803089504	0.0641213047244792	-0.005873251396989469
ENSG00000122034	GTF3A	0.02918685222118651	0.10469394690824925	0.00814035885703357	-0.023021096833830457	-0.011707744117909702	0.13128242900295584
ENSG00000122035	RASL11A	-0.07361111376394187	0.11188516595876655	0.03582796052067222	0.006020163949366103	0.024371385268143173	0.04566565622058504
ENSG00000122042	UBL3	0.04760450144095841	0.03617522974059542	0.026449778746942643	0.008049363372161774	-0.01077032569110108	0.012446413312592086
ENSG00000122068	FYTTD1	0.041257990132555385	0.02188631407201865	0.017639844571222054	-0.00600741449398034	0.0005943041595153427	0.009659579835261592
ENSG00000122085	MTERF4	-0.049698141613331026	0.47373064093340694	0.23834848764620212	0.07286793589428878	0.03449904952301709	0.12801516786989897
ENSG00000122140	MRPS2	0.07453143725876757	0.04933790336761418	0.06172629934651906	0.009111966457079651	-0.028861813152351607	0.007361450716367067
ENSG00000122176	FMOD	0.04923512195649421	0.011368576840734227	-0.004957528336052204	-0.015068911845234319	0.027185395703064875	0.004209621318955877
ENSG00000122188	LAX1	-0.003504470868922907	0.06393824146768246	0.007572941957480944	-0.012236807407646823	-0.03570773248299051	0.10430983940083884
ENSG00000122203	KIAA1191	0.041827078080647534	0.1263778194158539	0.014700539956810789	0.01021788378494627	-0.00418303804451147	0.1056424337186083
ENSG00000122218	COPA	-0.008660091945575425	0.44066428292724014	-0.020334337532109656	-0.029079049175425194	-0.06247777377849212	0.5525554434132671
ENSG00000122223	CD244	-0.022984399595742645	0.12296460697480448	0.03385161202323729	0.009164641960016616	-0.04274257286507755	0.12269092585662812
ENSG00000122224	LY9	-0.06568352401451007	0.006031565378798064	0.003322754789617827	0.006367345875828677	0.0019949308316707087	-0.005653466118319148
ENSG00000122257	RBBP6	-0.14043009530948086	0.06876058305423845	-0.04859772077373661	0.037778438994134474	-0.016755038203091818	0.0963349030369324
ENSG00000122299	ZC3H7A	-0.006954843834961447	0.32132117769741236	0.27201249306390013	0.05644708570436224	-0.01558500500031539	0.008446603929465404
ENSG00000122335	SERAC1	-0.056836089723186364	0.2588010175186122	-0.019268718994187053	-0.026789925818134788	0.26065742005923664	0.04420224227169741
ENSG00000122359	ANXA11	-0.10240976159687586	0.13753128754761093	0.08697200589232248	0.030119082746977544	0.011533042989796554	0.008907155918514357
ENSG00000122367	LDB3	0.06341572477747245	0.0058374159309222025	0.002820460530973452	0.006248384883676844	-0.00612481998028039	0.0028933904965522967
ENSG00000122378	PRXL2A	-0.15836502109155184	0.11927755507308907	-0.05998311396795276	-0.0063066470427927505	-0.03241575543439027	0.21798307151822485
ENSG00000122386	ZNF205	0.211449646715004	0.39578000021297993	-0.040232388285087295	-0.04108556315813279	-0.18164816308140935	0.6587461147376094
ENSG00000122390	NAA60	-0.10250382795519362	0.32828094343093434	0.3167264306368493	-0.01677138655894701	-0.02816139278745649	0.056487292140488546
ENSG00000122406	RPL5	-0.08730793616420547	-0.0034109130298980786	-0.0004417717738629943	0.0009603600587641953	-0.004141284571360394	0.00021178325656111434
ENSG00000122417	ODF2L	0.12763005753589143	0.06768952008623987	-0.020141492373672437	-0.011618661650921418	-0.018376611170991944	0.11782628528182566
ENSG00000122432	SPATA1	-0.18949589546435178	0.09679451762097208	0.010399029725017736	0.06966988252579068	-0.029363239136544095	0.046088844506707756
ENSG00000122435	TRMT13	-0.05776015170453505	-0.0019674996445615245	0.006686682523051904	-0.0044151813880560845	-0.000943678212858064	-0.0032953225666992802
ENSG00000122477	LRRC39	-0.04993478928212763	0.0779184393418399	0.033671360776999316	0.044674892429816544	-0.0034363268716895703	0.0030085130067135993
ENSG00000122481	RWDD3	0.23613968923796372	0.12017739394944002	-0.006091657385661099	0.03882309553574634	0.039068081984026885	0.0483778738153279
ENSG00000122490	SLC66A2	0.10376291158713005	0.24834980098302448	-0.08067741262573931	-0.01624650347734537	0.36592544599252447	-0.020651728906415347
ENSG00000122512	PMS2	0.1977284185080818	0.16260793210105814	0.02277472070669391	0.017475387160801444	0.07804030757329984	0.04431751666026296
ENSG00000122515	ZMIZ2	0.03334981759870862	0.14000019341161835	0.00529285353511068	0.08328061159637287	0.05080526114773542	0.0006214671323993912
ENSG00000122543	OCM	-0.039894505062944986	0.056820789053643656	0.01003329597614852	0.018307775994807485	0.03975285904992508	-0.01127314196723743
ENSG00000122550	KLHL7	-0.06542998170273619	0.027989797500397325	0.0021868073513345923	-0.003134193820082251	-0.026630119775730994	0.05556730374487598
ENSG00000122557	HERPUD2	0.04716982682619885	0.15697785147940582	0.011031031796612622	-0.018403371834291818	-0.005812844797562538	0.17016303631464755
ENSG00000122565	CBX3	0.14370030851763704	0.010293726867206823	-0.015289155218441885	0.00798922025826091	0.01774508674425515	-0.0001514249168673515
ENSG00000122566	HNRNPA2B1	-0.010799463063000872	-0.01203976444271018	-0.004020818347924131	-0.00781935483795023	0.003774377849036388	-0.003973969105872206
ENSG00000122641	INHBA	-0.029289461560045207	0.004997632636392101	0.001282949070523796	-0.0025059181876552076	0.009562304889921174	-0.003341703136397662
ENSG00000122642	FKBP9	-0.047428467255852036	0.12145471867666074	-0.005495443040926176	-0.017121720811665637	0.15843838829793638	-0.014366505768683807
ENSG00000122643	NT5C3A	-0.07267475422554251	0.014890222144375374	0.018447262502860697	-0.006629147658902917	0.0038321107929838397	-0.0007600034925662461
ENSG00000122644	ARL4A	0.06208453594989987	0.00635819419220155	0.03619973499092566	-0.008587502700033932	-0.014487555174303276	-0.006766482924386902
ENSG00000122674	CCZ1	0.15989088988260478	0.4048713867348993	0.2045780166202567	-0.007517220162156425	0.2025227042704688	0.00528788600633025
ENSG00000122678	POLM	-0.14244153209020172	0.670252858593883	0.11822243076553032	0.37550016108950807	-0.010078338774100214	0.18660860551294475
ENSG00000122679	RAMP3	0.12137954255337662	0.08307427279050741	-0.03825117077742668	0.04627357611951741	0.08810283230804063	-0.013050964859623941
ENSG00000122687	MRM2	0.11118749189588532	0.2465459839739969	0.09642072137153535	0.03882249908492298	-0.01945615844186094	0.13075892195939953
ENSG00000122692	SMU1	-0.059108593317612305	0.1085441627630758	0.004061646481507172	-0.0077750135428303856	-0.03672068441533497	0.14897821423973398
ENSG00000122694	GLIPR2	-0.07319096855605464	0.0611377621365959	0.03147441738226994	-0.001414348943619645	0.012664910351742414	0.01841278334620319
ENSG00000122696	SLC25A51	0.06047584350795354	0.07876293840834887	-0.0014622258827785982	0.012320728727159022	0.03587021202583715	0.0320342235381313
ENSG00000122707	RECK	0.12916637104298	0.000834782720345391	0.0036237011288473915	0.004383583608850998	-0.0005508248424392318	-0.006621677174913768
ENSG00000122729	ACO1	0.11651933162786829	0.03330919934804648	0.03130870340710326	0.009765955782802009	-0.0012534619899486718	-0.0065119978519101234
ENSG00000122733	PHF24	0.0027811852385096264	0.013405938030325838	-0.011603803900569367	0.029775920790486687	-0.0030667157237731927	-0.0016994631358182926
ENSG00000122741	DCAF10	-0.16798750299656734	0.03738388118884738	-0.013114689375024089	0.03336701471010973	-0.004142208641125517	0.021273764494887257
ENSG00000122783	CYREN	-0.022930859973144188	0.13561171767374994	0.012689741148026894	0.0003940337903021669	-0.026759226478638456	0.14928716921405932
ENSG00000122852	SFTPA1	0.05385636241626473	-0.012016772954400897	-0.003187431251323942	0.0024340921428776603	-0.011289569167179539	2.613532122492403e-05
ENSG00000122861	PLAU	0.08567838698867239	0.03889794699530371	0.02849235129862437	0.015853504745697633	-0.00739881489402116	0.0019509058450028634
ENSG00000122862	SRGN	-0.03672982774709561	-0.011742735231313075	-0.0014691099696553373	-0.006322578665087773	-0.009995545286136436	0.0060444986895664705
ENSG00000122873	CISD1	-0.03778891267809872	0.5309924641440664	0.07654672951672965	-0.30565031732625497	-0.0682696315001368	0.8283656834537286
ENSG00000122877	EGR2	0.121204322698768	0.029173292722065224	0.03424563860093533	0.0027653565051622836	-0.004664756816510315	-0.0031729455675220757
ENSG00000122882	ECD	0.15753613587371354	-0.008440187672758736	-0.00223715351892219	-0.0018198750944900593	-0.014192723425122367	0.009809564365775878
ENSG00000122884	P4HA1	-0.08981155597075025	0.04809956813929699	0.035451955707324206	-0.004726113474208784	0.02482879486133395	-0.007455068955152375
ENSG00000122912	SLC25A16	0.06111943163281951	0.05573569032893837	-0.027022539354470243	0.03417484062478277	-0.01593187622398973	0.06451526528261557
ENSG00000122952	ZWINT	0.10815961245937723	0.009611025769755383	-0.0029719590533993463	0.008570520815934748	0.0049171057784021316	-0.0009046417711821508
ENSG00000122958	VPS26A	0.13936421419962242	0.051726174277681086	0.02258812462656549	0.02234102798002814	-0.030622156600370282	0.03741917827145773
ENSG00000122970	IFT81	-0.07789032667964049	0.0014528627911382201	0.00025242632885607815	0.005224060097169529	-0.004008122717699992	-1.5500917187395353e-05
ENSG00000122971	ACADS	0.12649242632277877	0.0412161619291656	-0.026122644082589287	0.047911223985112286	0.005937671719598967	0.013489910307043633
ENSG00000122986	HVCN1	0.06461610846577062	0.0399535194123042	-0.01577977679869346	0.01625467981730979	-0.00015015113430372537	0.03962876752799159
ENSG00000123009	NME2P1	0.061411568672272446	0.01049280152296373	0.019777540689856002	-0.008794078241302137	-0.006004111253524	0.0055134503279338646
ENSG00000123064	DDX54	-0.035337648802664046	-0.01313465288307699	-0.012108175745733713	-0.00048085601428831927	0.003605678175409615	-0.004151299298464572
ENSG00000123080	CDKN2C	-0.08742231774565555	-0.0017350267118851912	-0.008975932081167383	-0.0020148146215176756	0.002256775411434123	0.0069989445793657455
ENSG00000123091	RNF11	0.12523585623854783	-0.005394879435720045	-0.01091788130508197	0.009551185477855011	-0.003497441116153651	-0.0005307424923394357
ENSG00000123095	BHLHE41	0.0005993215624762174	-0.003643591097392271	0.005706098966596243	-0.00018411997877393842	-0.004848603357612818	-0.004316966727601758
ENSG00000123136	DDX39A	0.09124603515051874	-0.019852038824246084	-0.039097268067563126	-0.02638553906359182	0.04273377839923313	0.0028969899076757353
ENSG00000123143	PKN1	0.007671219820686832	0.33619136995213267	0.24148609191307369	0.04802306086031423	0.06500738353769002	-0.01832516635894525
ENSG00000123144	TRIR	-0.04505178102870505	0.011523613698277493	0.011169250209165975	-0.00040017965086881383	0.0015616056476358742	-0.0008070625076555414
ENSG00000123146	ADGRE5	0.0740490499957594	0.03307944627506537	0.03639391890104595	-0.0036161006735864337	0.009962027211077053	-0.009660399163471195
ENSG00000123154	WDR83	0.11768600833563744	0.0518736634324102	0.023675302630295426	0.022994429330069014	0.008795471251842933	-0.0035915397797971742
ENSG00000123159	GIPC1	0.1602295978693272	0.0648190172563728	0.015071277138941701	0.00669439670260677	0.0364922472959284	0.006561096118895935
ENSG00000123178	SPRYD7	0.08454266738399706	0.008979764818079324	0.009749757035021013	-0.010745524124327336	-0.009911822117607624	0.01988735402499327
ENSG00000123179	EBPL	0.06176493983237651	0.45680981872155313	0.028259138530195727	0.09705660580000924	0.012138226800741605	0.31935584759060653
ENSG00000123191	ATP7B	0.06090597773551645	0.1363846400434784	0.04123468635325028	0.00878374024429883	0.10717638360919443	-0.02081017016326514
ENSG00000123219	CENPK	-0.010864035202135362	0.4310031350031975	-0.033598997036762744	0.024320219416425655	-0.09596124434603637	0.5362431569695709
ENSG00000123240	OPTN	-0.0019225849323837843	0.007959273001657404	-0.013237027853246493	-0.00593755144130894	0.03521750481301272	-0.008083652516799886
ENSG00000123268	ATF1	-0.007866249996388063	0.18186451371335732	-0.007590022980929853	0.021096238103907757	-0.02453099453912859	0.192889293129508
ENSG00000123297	TSFM	-0.0503018105285805	0.015993531070060813	-0.01737411270936351	-0.010375106578885135	0.03428422306488675	0.009458527293422708
ENSG00000123329	ARHGAP9	0.06147974325657121	0.24780380872647667	0.048482443943440444	0.08093245776411062	0.13370409872553388	-0.015315191706608283
ENSG00000123338	NCKAP1L	0.11248915279658141	0.06511458894259928	0.007094998170773844	-0.0008040570097132783	0.0022861262163009475	0.05653752156523776
ENSG00000123342	MMP19	-0.008115222239385551	0.04985055822022162	0.02209930238721645	0.030751127328739986	-0.01456816271250792	0.011568291216773106
ENSG00000123349	PFDN5	-0.02247513003002083	0.007639088766802249	-1.877562068768852e-05	0.011559807653352176	0.004140551221381131	-0.008042494487243368
ENSG00000123353	ORMDL2	-0.050697596006889445	0.024261680751746877	0.025590841605999445	0.008226188859508222	-0.005850642394712881	-0.0037047073190479077
ENSG00000123358	NR4A1	0.06348883916516769	0.002173571463591698	0.005639562531903345	0.003340146934407951	-0.0006879883381756455	-0.006118149664543952
ENSG00000123360	PDE1B	0.022770952063050822	0.1611542761366349	-0.009356911719564355	-0.0012051174665067084	0.1789750381684432	-0.007258732845737216
ENSG00000123374	CDK2	0.0380282937162133	0.009542644805970234	0.012291482122889837	-0.0035384510062261097	0.00018830333707898716	0.0006013103522275207
ENSG00000123384	LRP1	-0.023576975508493147	-0.004338614258037313	0.004936837411364791	-0.010383859282759584	0.0001805099790929791	0.000927897634264501
ENSG00000123395	ATG101	-0.045729412103835604	0.023224283077768054	0.0016570784098586437	0.01816660022207622	-0.014216929499724388	0.017617533945557578
ENSG00000123405	NFE2	-0.043846690738659266	0.12331010300444728	0.11031632489702561	0.001797195399824617	0.0006530592565555762	0.010543523451041465
ENSG00000123411	IKZF4	-0.18003773887960153	0.06096115069720949	0.009989448581782134	0.03190007088690704	-0.004646574663216297	0.023718205891736607
ENSG00000123415	SMUG1	0.15019779723295276	0.030281945518889103	0.022869304486909717	0.009841464732287968	0.0017968979506621978	-0.004225721650970785
ENSG00000123416	TUBA1B	0.12050321305309607	0.02964233155962726	0.017715201533259475	0.00563921055128623	0.011496558746576768	-0.005208639271495213
ENSG00000123427	EEF1AKMT3	-0.05931332218579098	0.4398461951412405	-0.09774056867447803	-0.041511488713534404	0.5175532566882599	0.06154499584099303
ENSG00000123444	KBTBD4	0.12997969285523994	-0.015292785021602018	-0.01128226171594782	-0.003685527748155902	0.002541245348940608	-0.0028662409064389035
ENSG00000123453	SARDH	0.19497156361217102	0.271048552787353	-0.016035098696706693	0.021764740378079232	0.20166779530122547	0.06365111580475499
ENSG00000123454	DBH	0.1225367647054665	0.059950945373612397	0.013246560362036832	-0.018870050220467418	0.04639211497459326	0.019182320257449727
ENSG00000123472	ATPAF1	0.16461311517516977	0.04942737139263169	-0.010760656029459281	0.0027939780014584518	0.054169166444030435	0.0032248829766020853
ENSG00000123473	STIL	0.1522538089882919	0.012818959711777683	0.016101959515338965	0.00513989941618548	-0.004951238181787074	-0.0034716610379596853
ENSG00000123485	HJURP	-0.03475866397986021	-0.022455155131126746	-0.024252368345465406	0.005562585959288714	-0.0021203729788973687	-0.0016449997660526836
ENSG00000123505	AMD1	-0.025156015869790792	-0.004655012158337545	-0.006152002311586958	-0.004497995615513712	-0.0008936922677869345	0.0068886780365500595
ENSG00000123545	NDUFAF4	0.04790151657626376	0.021092278868008425	0.019133261440715844	0.004530826509336239	-0.0008939506475891861	-0.0016778584344544743
ENSG00000123552	USP45	0.0067943411941341165	0.018751534441002565	-0.006982901944034341	-0.012856213639288478	0.0061753811757037464	0.032415268848621635
ENSG00000123607	TTC21B	-0.02292139515637468	0.08148485065798607	-0.013938211581698385	0.06931604327033834	-0.0036682169043820204	0.02977523587372813
ENSG00000123609	NMI	-0.0933602428346814	0.08717996236515457	0.014706529294105194	0.0002120945326512797	-0.06004904031136081	0.1323103788497589
ENSG00000123610	TNFAIP6	-0.011552269635136352	0.5496437202294333	0.05058252083576014	-0.004039168655581541	-0.0652943770750976	0.5683947451243523
ENSG00000123643	SLC36A1	0.14508169547498467	0.5397427048705044	0.01705064778344178	0.23106072628918334	0.11238579035703064	0.1792455404408486
ENSG00000123684	LPGAT1	-0.09469006230637511	0.15080471348618352	0.030757870697141983	-0.014167698955231086	-0.05308738562133282	0.18730192736560544
ENSG00000123685	BATF3	-0.06804418735482444	0.13745413215990265	-0.008285544160280375	-0.0004429365203153691	0.07243843517158387	0.07374417766891453
ENSG00000123689	G0S2	-0.02775294730404909	0.01135800132397438	0.00271697336845056	0.0029652467177596967	-0.0010208875518789965	0.006696668789643119
ENSG00000123700	KCNJ2	-0.00946364720236854	-0.001781389737345063	-0.015190769058090855	-0.005393217548311854	0.011404977061588656	0.007397619807468989
ENSG00000123737	EXOSC9	-0.07668903124481556	0.0957636750475299	-0.006495516889866795	-0.008305238429306664	-0.09974187610301967	0.21030630646972304
ENSG00000123739	PLA2G12A	-0.08280658211827331	0.06071319148426871	-0.012554016237881398	0.00017014707463788606	-0.05820710688647872	0.13130416753399093
ENSG00000123810	B9D2	0.23221889880591895	0.01719310061985789	0.01369397755903739	-0.0005837703470675361	-0.003110456608262932	0.007193350016150968
ENSG00000123815	COQ8B	0.1802804436145859	0.05926455218532349	-0.007965452644707669	-0.017682863023866405	0.05274447927703763	0.032168388576859934
ENSG00000123836	PFKFB2	0.059328149394211036	0.004110956032920482	-0.0024941607294363803	-0.002301713278998587	0.007766797848175013	0.001140032193180437
ENSG00000123838	C4BPA	-0.06360471879636545	1.4094302730492507	1.646368916810233	-0.15628354212764425	-0.042631895183500156	-0.03802320644983789
ENSG00000123843	C4BPB	-0.05029371503848766	-0.009301212774661971	-0.006445367381181278	-0.0038624664200543938	0.0005830247068460836	0.0004235963197276184
ENSG00000123870	ZNF137P	-0.06922174335447275	0.02327111214334323	0.0010541997368226773	-0.0037310179460992013	0.013508934303050175	0.012438996049569578
ENSG00000123892	RAB38	0.16462803707679102	0.15789543283585805	0.09864954604582668	-0.01154472927053045	-0.01801516248368481	0.08880577854424661
ENSG00000123933	MXD4	-0.024095301056594836	0.00612283011734889	-0.00019672543042602221	-0.009709258532332128	-0.006021238984889096	0.022050053064996137
ENSG00000123965	PMS2P5	-0.09229035051002663	0.5178867641553979	-0.09232819416382736	0.09373207411381179	0.20310852909180174	0.3133743551136117
ENSG00000123975	CKS2	-0.06047069230642259	0.07879233693051405	0.050008827585141684	0.039914918467779587	-0.004435778996542147	-0.006695630125865095
ENSG00000123983	ACSL3	0.08805961511033916	0.03794835025211669	0.0358529842802433	0.00264834858912815	-0.006820615348412313	0.006267632731157552
ENSG00000123989	CHPF	-0.08404831740061883	0.008361550887353382	0.01783928218356835	-0.0026464580770393857	-0.013232913411376937	0.006401640192201356
ENSG00000123992	DNPEP	0.15610302170294046	0.34379398197885674	0.19442476335259026	0.17377827114831595	0.0011019257219463709	-0.02551097824399585
ENSG00000124006	OBSL1	0.10015568150058998	0.027246823272685797	0.013927182486352456	0.0020323595299280403	0.015396305882687368	-0.004109024626282067
ENSG00000124019	FAM124B	0.06299090854520793	0.013073610552264138	0.021675077851698678	-0.011392044940559887	-0.00436787900167261	0.007158456642797958
ENSG00000124067	SLC12A4	0.09203760436025966	0.15537265754574486	0.029962842694917058	0.00023433241295118	0.01212355573609318	0.11305192670178346
ENSG00000124074	ENKD1	0.022644524504205694	0.0010879149799062125	0.008108570679248103	-0.005158014225820396	-0.0032959035199588097	0.0014332620464373154
ENSG00000124091	GCNT7	-0.0842028277665709	0.037026551599025265	0.02956096076554673	-0.012346993298791433	0.010852827275144142	0.008959756857125821
ENSG00000124098	FAM210B	0.030726360886690663	0.06907728422299443	-0.009298978309221946	0.02616867422296087	0.023105063650262214	0.029102524658993295
ENSG00000124102	PI3	-0.14144969121136705	0.09059617663045125	0.02336202617941202	0.01090677996633177	-0.019892872821485025	0.07622024330619248
ENSG00000124103	FAM209A	0.11536042019826578	0.027564931933129325	0.0031177112677776156	-0.01262397984923403	-0.013738412559941291	0.050809613074527034
ENSG00000124104	SNX21	0.007524154478276936	0.20586780619129957	0.05759370548464205	-0.0020281257750302466	0.04269021912918875	0.10761200735249901
ENSG00000124107	SLPI	0.07212130601103785	0.09932798520795537	0.04134351544020054	0.04367148862366147	-0.012028935026369031	0.026341916170462398
ENSG00000124120	TTPAL	-0.0015610341168752718	0.08622563273785597	0.0707211908045452	0.010545626207125536	0.008497800373129851	-0.0035389846469446235
ENSG00000124134	KCNS1	0.1452561977963504	0.25422403074861805	0.1409151283839225	-0.016218872567181977	-0.026926125304089152	0.15645390023596667
ENSG00000124145	SDC4	0.02859332705306324	0.004179568990096051	-0.00073808777792872	-0.004196952704132476	0.009106330621398488	8.278850758759173e-06
ENSG00000124155	PIGT	0.1853763465967697	0.08844915483252154	0.0680251542850461	0.0023045018454937757	0.024048868775121194	-0.005929370073139519
ENSG00000124160	NCOA5	-0.09485613780787785	0.032486655241995566	0.025728212462101024	-0.0026531034134775235	0.013159503230710962	-0.003747957037338901
ENSG00000124164	VAPB	-0.19421623465820642	0.03949264426461729	0.01530613088917962	0.0011681019351724715	0.01369847264847892	0.009319938791786275
ENSG00000124171	PARD6B	0.014248875783551147	-0.0070946432269335955	-0.002872790639059541	-0.0016997423342618085	-0.007555014875154698	0.005032904621542453
ENSG00000124172	ATP5F1E	0.04459904180480093	-0.02775357077955217	-0.02964691789973491	-0.006442770581346441	0.012921464064386575	-0.004585346362857396
ENSG00000124181	PLCG1	0.0035951480363291986	-0.0030447074779473174	0.0020917702866790617	-0.004457610144676561	-0.004429193897756589	0.003750326277806771
ENSG00000124193	SRSF6	0.056550389272815596	0.015752915372371036	0.00432982841516367	0.017636521984164984	0.00038507601475783133	-0.006598511041715454
ENSG00000124201	ZNFX1	0.00356359376308461	0.11255614156960844	0.05080660056750618	-0.014618674219157756	0.055568206350043274	0.020800008871216743
ENSG00000124207	CSE1L	0.13763062586314104	0.06474156896149835	0.02072911055982842	-0.0039846656230325735	0.007601314775606262	0.04039580924909625
ENSG00000124209	RAB22A	-0.02267815665115136	0.03326466865156178	-0.004243090524710729	-0.0036501829822178002	0.006992205535745966	0.034165736622744344
ENSG00000124212	PTGIS	-0.06603162846495712	0.0023376288766177693	0.009351041301323323	-0.007357867881311607	0.0015983845331298714	-0.0012539290765238185
ENSG00000124214	STAU1	0.1582181498704894	0.024593635574969994	-0.021815403918707833	0.031185535860907942	-0.03665001814497834	0.051873521777748226
ENSG00000124215	CDH26	0.1012320278789662	0.07584480364339778	0.03353854528768573	0.04051571414942921	0.016489531698812603	-0.014698987492529765
ENSG00000124216	SNAI1	0.057618660350842	0.0006431529244006356	-0.00940187683935623	0.005482672668457325	0.004629659642631086	-6.730254733154504e-05
ENSG00000124217	MOCS3	-0.07349239302576287	-0.00418509005698323	-0.011129459411164014	-0.006165484314445619	-0.002491664902601037	0.015601518571227439
ENSG00000124222	STX16	-0.022730624564453916	0.0812694657717478	-0.022953579469595187	-0.01300956607157279	-0.011807685360727559	0.12904029667364333
ENSG00000124224	PPP4R1L	0.14382088347648941	0.05138175645364107	0.02751938220186876	0.015071794717749437	-0.006893660217745667	0.015684239751768535
ENSG00000124225	PMEPA1	0.0723973495998497	0.06012299209414558	0.03262793435553634	0.013101660064088114	-0.0013563306433822407	0.01574972831790336
ENSG00000124226	RNF114	-0.05824048014368605	0.038362594585566456	-0.003164666060077798	0.03852982024522679	0.0056122958681391385	-0.0026148554677216706
ENSG00000124228	DDX27	-0.032977062089276914	-0.005458755022568701	-0.0025940890409694283	0.0023870324005584955	-0.007006677594835607	0.001754979212677839
ENSG00000124233	SEMG1	0.023709694950241073	0.0480042764918921	0.010401251895907002	0.0019082453255660327	-0.014904139583152811	0.05059891885357188
ENSG00000124243	BCAS4	0.058649768711370995	0.09146326219912373	-0.013409307658196925	-0.03727668230961734	0.006270108753822159	0.13587914341311583
ENSG00000124251	TP53TG5	-0.13660280937295835	0.02545730734271842	-0.03661749903346685	0.01101845118146987	0.06003005800206536	-0.00897370280734996
ENSG00000124256	ZBP1	0.06735240294201432	0.08209133110756323	0.07165170569052483	0.007642901277194662	0.015614753777689078	-0.01281802963784534
ENSG00000124257	NEURL2	-0.07087624482216882	-0.016196889269358816	-0.016199426357226154	-0.0016307553554109528	0.0037028183784999532	-0.002069525935221662
ENSG00000124275	MTRR	-0.010766010410278982	0.11661540278225943	0.007493621711000083	0.010226649244522129	0.0826435342344417	0.016251597592295507
ENSG00000124279	FASTKD3	-0.004568463234369249	0.047978450969169334	0.02394424764042335	-0.001478670620667305	0.01132249488537516	0.014190379064038128
ENSG00000124356	STAMBP	-0.08450428506264927	0.17210123236636715	-0.0013389383886440746	0.1047703000615972	0.01629750746200714	0.05237236323140687
ENSG00000124357	NAGK	0.060057763628218	0.6391810122798327	0.022933723751440916	-0.09893711936448674	0.325987679250452	0.38919672864242655
ENSG00000124370	MCEE	0.13295460657559913	0.04231906541158829	0.035831341267481956	-0.002335084848228827	0.007484642777038144	0.0013381662152970187
ENSG00000124374	PAIP2B	-0.00894813124881412	0.013311773262919366	-0.010870557930884279	0.006398138995014605	-0.008339830896565684	0.026124023095354724
ENSG00000124380	SNRNP27	-0.05740696827983982	0.04374662913580671	0.027809005682804724	0.007678409145360426	0.015661399250794173	-0.007402184943152614
ENSG00000124383	MPHOSPH10	0.06714341818746836	0.015768788056670053	-0.0095972906652912	0.02596671020286689	0.004808133334376677	-0.005408764815282315
ENSG00000124391	IL17C	-0.0210326550250769	0.052584073730016084	0.04453211577184712	-0.009062088304104283	4.0970780165670655e-05	0.017073075482107587
ENSG00000124422	USP22	0.01654037522944646	0.1518638566789851	-0.023885877824818713	-0.0025237582368750765	-0.09835209998614756	0.27662559272682646
ENSG00000124444	ZNF576	0.18556031675933213	0.014031871638644609	0.003887365967678459	0.00014696932639941842	-0.0077171146103841215	0.017714650954950853
ENSG00000124459	ZNF45	-0.02545716847911221	0.020014030834957636	0.013040900558555278	0.012379615043962554	-0.0030237025623087456	-0.00238278220525145
ENSG00000124466	LYPD3	-0.15028989293626524	0.07516099686518297	-0.004340072781357006	0.01033421000248969	0.05553694673190243	0.013629912912147856
ENSG00000124469	CEACAM8	0.12417271545386326	0.009376914579950338	0.008104357739116151	-0.00126718858317289	0.00019962130999006224	0.002340124114017015
ENSG00000124490	CRISP2	0.04018700262847457	0.13462408787604974	-0.027916290507724522	-0.00326480949668908	0.09680748765364626	0.06899770022681706
ENSG00000124507	PACSIN1	0.08328953537266105	0.00462635015665173	-0.005105441774178213	0.011234244673418704	0.0003689753550124506	-0.0018714280976012108
ENSG00000124508	BTN2A2	0.00998101263264332	0.08006956825461038	0.02828674655353321	0.01116798947541967	0.02705622563872773	0.01355860658692977
ENSG00000124523	SIRT5	0.10276843262193955	0.04198030638578754	0.05544876256949626	-0.01404509228330716	0.009007277962563372	-0.00843064186296493
ENSG00000124532	MRS2	0.07104976697936204	0.12228019618747143	-0.046234325709379326	-0.025141830901512195	-0.035167594063950626	0.22882394686231358
ENSG00000124535	WRNIP1	-0.10003720471449742	0.1469382393135143	0.047349020575929844	-0.02196762017763479	0.11315568409324867	0.008401154821970578
ENSG00000124541	RRP36	-0.09338066055689646	0.1033963701404535	0.05555651875674784	0.0133081717645241	-0.03126779631108617	0.06579947593026773
ENSG00000124549	BTN2A3P	0.031598317204833436	0.07584403893401277	0.0071467672295242425	0.019404465346694717	0.04697338982617566	0.002319416531618157
ENSG00000124562	SNRPC	-0.022495514250200428	0.05966904647904408	0.015359890717633353	-0.011645506893898155	0.002562167110618666	0.053392495544690215
ENSG00000124570	SERPINB6	0.03002223567471341	0.5370252146900428	0.042367191244452984	0.04649595588187375	0.2856080048104213	0.1625540627532948
ENSG00000124571	XPO5	-0.06898085290205601	0.001656467752272905	0.0023330518459754967	-0.001712473223336842	0.0017534659488677464	-0.000717576819233496
ENSG00000124574	ABCC10	-0.0039418610886847415	0.09104512069971712	0.03740198864795393	0.020578286036247947	0.009074488779030752	0.023990357236484506
ENSG00000124575	H1-3	0.15066574622063356	0.005596234678467117	0.0005729314564979481	-0.0007790480439091046	-0.0037899326625012615	0.009592283928379535
ENSG00000124587	PEX6	0.06493563884381	0.8052783528267644	-0.0901370404566542	-0.5199558362206783	0.4656205361408921	0.9497506933632047
ENSG00000124588	NQO2	-0.0140003898836988	0.6875581863895441	-0.05306611786211148	-0.004368289652654478	0.208812505747777	0.5361800881565331
ENSG00000124596	OARD1	0.17834714602763654	0.04406683280240859	0.025940379553233	0.003018374331405751	0.0063933181653965275	0.00871476075237331
ENSG00000124602	UNC5CL	0.03849853980414007	0.08648454674509691	0.009856509139212075	0.04465203471038646	-0.01940647992957278	0.05138248282507116
ENSG00000124608	AARS2	-0.04004081465040569	0.019675791519713107	-0.003612759887133834	-0.01991999842181607	0.0011783373862004909	0.04203021244246252
ENSG00000124613	ZNF391	-0.0016943921354988273	0.24021142798395953	0.05534847553684765	0.01473216670816474	-0.06605857443683064	0.23618936017577777
ENSG00000124614	RPS10	0.11368164754224849	0.038426561906182044	-0.012476143516681594	0.037342747907568516	-0.00980396697060085	0.023363924485895974
ENSG00000124615	MOCS1	0.08232526511490215	0.19158049058405627	0.16737234383537034	0.04661714706211707	-0.012792428641337615	-0.009616571672093528
ENSG00000124635	H2BC11	0.11609888631911283	0.05883408194997047	0.0087621823502797	0.05528771025760068	-0.006122886558735731	0.0009070759008258187
ENSG00000124641	MED20	-0.1534122591520458	-0.0058486737691916	-0.004825331352756896	0.005989154147716112	-0.009110672224430027	0.0020981756602792122
ENSG00000124657	OR2B6	-0.022612658910425066	-0.0035178926374303103	0.0003876336964383982	-0.0036570998575916687	0.0010712133752447859	-0.0013196398515218258
ENSG00000124659	TBCC	0.09041456260174931	0.009672359350576072	0.009528449101879059	0.0037391320220840144	-0.0014972704035386426	-0.0020979513698483596
ENSG00000124664	SPDEF	-0.12683142695984706	0.012322629142627776	-0.003059021618031898	0.014996917213982242	-0.0060206180484173345	0.006405351595094766
ENSG00000124688	MAD2L1BP	0.02955100393866806	0.040393516386511966	-0.010083143435055007	0.026972116486728447	0.023841225962323485	-0.00033668262748495466
ENSG00000124701	APOBEC2	0.04603657831950216	0.031442806429801774	0.0033634370894091987	-0.0045432964612755165	-0.011881999067840704	0.0445046648695088
ENSG00000124702	KLHDC3	-0.012437686428798255	0.006123193431685798	0.01374321658029881	-0.001880361588467296	0.0012216509034669283	-0.006961312463612645
ENSG00000124713	GNMT	-0.048747008764807497	0.25283870445270573	0.10905575368205551	-0.15371776583067565	-0.05459398724953785	0.3520947038508637
ENSG00000124731	TREM1	-0.09548546851907774	0.35203933450743874	0.029517954459352225	0.008760364329554958	0.10435700964127799	0.2094040060772536
ENSG00000124733	MEA1	0.01875417579279818	0.061202883251522316	0.06629359337632502	0.0017920800063226795	-0.0018846363150177023	-0.0049981538161076875
ENSG00000124762	CDKN1A	-0.07805594358379647	0.04623053002126774	0.02639430092632291	0.005457444563213658	0.012822372777633624	0.0015564117540975589
ENSG00000124766	SOX4	0.0778900494268521	-0.01822725594011623	-0.027837399561526453	-0.009312457641355652	0.007837067415418175	0.011085533847347704
ENSG00000124767	GLO1	-0.019053444766957424	0.09448552677577007	-0.013309695652481638	-0.013248335625840539	0.11380509546995646	0.007238462584135791
ENSG00000124783	SSR1	0.017566240521729715	0.15389196543629588	0.07915619164466943	0.013415748073667588	0.018758261242251724	0.042561764475707135
ENSG00000124784	RIOK1	-0.013052010236366419	0.14988661487133972	-0.013775814836689776	-0.03955252772302565	-0.09121139114831557	0.2944263485793707
ENSG00000124785	NRN1	0.06420007633781336	0.4044082739343756	-0.05798724608953227	-0.027447832856727947	0.42941813560712216	0.060425217273513715
ENSG00000124786	SLC35B3	-0.05208846501606881	0.05454014173075465	0.010997852048350012	0.001100295145515728	0.04707425382946332	-0.004632259292574406
ENSG00000124787	RPP40	-0.12761838696794928	0.027473243076393948	0.04090804631075536	-0.008621002231503635	-0.0010499034932054797	-0.0037638975096523004
ENSG00000124789	NUP153	0.06328046972345681	-0.0007932655110008699	0.0049800050756694724	0.002498542372561445	-0.007294057848740392	-0.000977755110491396
ENSG00000124795	DEK	-0.12653834872581862	-0.004829075656086987	0.016570636538870104	-0.007345329755790118	-0.008711722241027602	-0.00534266019813937
ENSG00000124802	EEF1E1	0.049677226522823456	0.05610324407035515	0.007916939314279848	-0.01185349812159158	0.03247553790080956	0.027564264976857326
ENSG00000124839	RAB17	0.11069864876800758	0.05354374648596338	0.002766646620618508	-0.010240556797683344	0.022069195857438488	0.038948460805589724
ENSG00000124875	CXCL6	0.14676920040973554	0.01829184089276549	-0.013089122707414682	0.011375283627019232	-0.0005749811652255775	0.020580661138386518
ENSG00000124882	EREG	0.1428289893360363	0.11088176338240299	-0.03240047472729432	0.012384228985106278	0.06835320539432282	0.06254480373026822
ENSG00000124920	MYRF	0.00021694486530331495	0.24800417836249602	-0.11923657390293953	-0.0099148344166248	0.1500776650797661	0.22707792160229423
ENSG00000125037	EMC3	-0.0455831165783646	-0.0066459869764022034	-0.010420009480194604	0.0008837617749692908	-0.0033928940924424097	0.00628315482126552
ENSG00000125084	WNT1	-0.03454373006046436	-0.012591698414110498	0.0010809141770434113	-0.008789886580818076	-0.0019787254887924295	-0.0029040005215434034
ENSG00000125089	SH3TC1	0.07454384615306346	0.11405449230534966	-0.020640970860957196	0.013480344188152962	0.10751191737136429	0.013703201606789598
ENSG00000125122	FBXL9P	-0.0607045153978914	0.10734157165121631	0.020911885482688113	0.03914784131226644	0.04334323167818551	0.003938613178076246
ENSG00000125144	MT1G	0.016445331289540323	-0.014708295131686358	-0.01767979789246038	0.005742656617777085	-0.0084604935754187	0.005689339718415636
ENSG00000125148	MT2A	0.049492622984020906	0.07333332382949703	0.045741725263663595	-0.0062699405989891654	0.03181123455715798	0.0020503046076646137
ENSG00000125149	PHAF1	-0.03786059319747567	0.03874382741003149	0.004149657524543124	0.06500407174412651	-0.0031002162179067454	-0.02730968564073139
ENSG00000125166	GOT2	-0.061919728352543855	0.20319625572027872	-0.03409698657030846	0.07286616722707664	-0.08458932177926795	0.2490163968427785
ENSG00000125170	DOK4	-0.061820812506854624	0.09809623970534062	-0.015771709888745995	0.056497459417110256	-0.023687153468911922	0.08105764364588829
ENSG00000125245	GPR18	-0.06018751687073985	0.06271043398187208	-0.01578088691386761	-0.006537173338978347	0.006027265479826297	0.07900122875489174
ENSG00000125247	TMTC4	0.06810561378931483	0.46015860033165545	0.004824891637911667	-0.04636002677456121	-0.10150121163556652	0.6031949471038716
ENSG00000125249	RAP2A	-0.03572207133322513	0.05262968262394363	-0.03234469035292226	-0.00913668212199161	-0.02260015640889267	0.11671121150775017
ENSG00000125266	EFNB2	-0.1459115501271097	0.029495710966568847	-0.001394652498903375	0.0065640443682374984	0.030839747872931433	-0.006513428775696708
ENSG00000125319	HROB	0.0018691241322839117	0.03817279475857086	0.014872162629798718	0.017019915290575643	0.002937981173261753	0.003342735664934745
ENSG00000125347	IRF1	-0.04581339303802944	0.023016076318552264	-0.022585459710152144	0.0173809251154663	0.003761681226217584	0.02445892968702052
ENSG00000125375	DMAC2L	0.131027227094638	0.025264688253031815	0.003995820804521841	0.005350308198061985	-0.013342160698326496	0.029260719948774484
ENSG00000125384	PTGER2	0.08230293268998772	0.14329128266426935	0.05691272110838662	0.029688633397198252	0.06696316862329475	-0.010273240464610294
ENSG00000125388	GRK4	0.09923629902035805	0.14356212185114692	-0.019971647304230396	-0.0825563221352749	-0.05061579095109398	0.2967058822417462
ENSG00000125414	MYH2	-0.010116131930741479	0.012515635983102708	0.016564565290342552	-0.0008899469127052508	-0.0060182491785529596	0.0028592667840183664
ENSG00000125430	HS3ST3B1	0.09467379652202777	0.14350113111642107	0.10614626028805316	0.012195155048829807	0.012417506396708137	0.012742209382829958
ENSG00000125434	SLC25A35	-0.06345192750607678	0.04457945499953733	0.03855873826160859	-0.00044945661569905065	-0.008883821042365979	0.015353994395993767
ENSG00000125445	MRPS7	0.014248581588361156	0.32933765823349004	-0.14531566616385705	0.01795443771589229	0.04395628500678553	0.41274260167466925
ENSG00000125447	GGA3	0.14168327319029853	0.11971702595742381	-0.01618398967060724	0.026786395058619506	0.08697872421144132	0.022135896357970232
ENSG00000125449	ARMC7	0.09964812027809809	0.04027719831602647	-4.900848197014971e-05	0.011364253142539985	0.027599461257531002	0.0013624923979256268
ENSG00000125450	NUP85	-0.03388619239666379	0.8075249609219	0.17675662878196688	-0.12019237208350796	0.2082919504050061	0.5426687538184349
ENSG00000125454	SLC25A19	0.0515378710282028	0.05122264483632627	-0.02417018716703558	-0.019570731057412354	0.02750173848049257	0.06746182458028163
ENSG00000125457	MIF4GD	0.10412745079319133	0.2204152038980059	-0.05888137269861578	-0.008143081588841021	0.03398430834606969	0.253455349839393
ENSG00000125458	NT5C	0.013409020757524029	0.08285855137627543	-0.016400323420138457	0.059563154051525416	0.030670491041552287	0.009025229703336194
ENSG00000125459	MSTO1	-0.010558547211511239	-0.005072341850382597	0.00042573036367108205	-0.004430336595231722	0.0021605520199573383	-0.0032282876387792953
ENSG00000125482	TTF1	0.11897992308221407	0.008760712697007778	0.0015290399749942835	0.006648682555156276	-0.018780722935506727	0.019363713102363945
ENSG00000125484	GTF3C4	0.08730796309833512	0.008266205075341877	0.009455276357165096	-0.01381555094183623	0.016172332536377943	-0.0035458528763649315
ENSG00000125485	DDX31	0.05387017831113132	0.13827115689093927	0.04341661077701315	-0.02676785867717561	-0.03719694865295297	0.1588193534440547
ENSG00000125498	KIR2DL1	0.1446292183946906	0.28017643717541596	0.03607363781898007	-0.01953917718028294	0.07385658202519269	0.18978539451152615
ENSG00000125503	PPP1R12C	0.08937182446470518	0.031179400004656646	-0.010494487595304648	0.003094416544148361	0.04626435178086346	-0.007684880725050524
ENSG00000125505	MBOAT7	0.021598694657237988	0.029839880151808135	-0.005248347072358602	0.009087895669835757	0.024808387186771932	0.0011919443675590452
ENSG00000125510	OPRL1	0.08171895462385541	0.12348067003650967	-0.02741227347081477	-0.02258158827351784	0.18016210336244032	-0.0066875715815980265
ENSG00000125520	SLC2A4RG	-0.06816164413513164	0.03512308519781703	-0.013185677273141384	0.0036394061353643716	0.04267400986439312	0.001995346471200927
ENSG00000125531	FNDC11	-0.058168821815310294	0.04867490896647076	0.004197730713933485	0.0225894187126467	0.02366033739219291	-0.0017725778523023322
ENSG00000125534	PPDPF	-0.03072156300797673	0.22105463542497428	0.00314542014653937	0.01665348951557504	0.2221453603634896	-0.020889634600629745
ENSG00000125538	IL1B	-0.08683986401243853	-0.0024526136983021576	0.006631423717665754	-0.0067263361674306755	-0.006832559074773307	0.0044748578262360705
ENSG00000125551	PLGLB2	0.02978072868884511	0.06881226944749815	0.05739198371760552	-0.0015396279196933107	0.010869454927268552	0.0020904587223173877
ENSG00000125611	CHCHD5	-0.01777634487055376	0.10572921340580896	0.03584289855972902	-0.008215488282384092	0.07003451551073432	0.00806728761772971
ENSG00000125618	PAX8	0.0316747580482605	0.6326968848481108	0.008734645898135268	0.017891978874759046	0.6722616440417056	-0.06619138396648913
ENSG00000125629	INSIG2	-0.14916533689616568	0.304369584831102	-0.06922903932843316	-0.108620578128769	0.24450144432063525	0.2377177579676689
ENSG00000125630	POLR1B	-0.0751641837209792	0.5529692973210585	0.14951367989861558	0.2531860608412168	0.07607537917003418	0.0741941774111919
ENSG00000125637	PSD4	0.06572200023791182	0.6517267251476839	0.15635718479530855	0.004096325366717591	0.5299776230622368	-0.03870440807657904
ENSG00000125648	SLC25A23	0.0058678304386019535	0.12183843878590783	0.09594279525525663	-0.002374357755215953	0.03469212311236371	-0.0064221218264965355
ENSG00000125650	PSPN	0.07486192666334175	-0.022799373344472986	-0.018998078098782893	0.0007899892127944889	-0.010497616033506572	0.005906331575021992
ENSG00000125651	GTF2F1	-0.03276409342293973	0.13198308648211554	-0.0022228841450786098	0.07293659600123782	0.006547759875038119	0.054721614750918204
ENSG00000125652	ALKBH7	0.15238817170543562	0.055540846764558005	0.04553115448343891	0.013648663888220112	-0.00869420081786168	0.005055229210760664
ENSG00000125656	CLPP	0.11413124968318063	0.16191708946723962	0.08480196913814483	0.07114303138471391	-0.011281755684833167	0.01725384462921403
ENSG00000125657	TNFSF9	0.0689120983025015	0.013653101337470008	-0.012291739129478145	0.007161824130961017	0.025927617971681555	-0.007144601635694417
ENSG00000125686	MED1	0.07110298574591575	-0.012915504755540066	-0.011641158583618283	-0.004677721209918863	-0.002391222454347745	0.005794597492344827
ENSG00000125691	RPL23	0.029378931258625157	0.01203920177060774	0.021139380572252755	-0.0024365576763662215	-0.01075835380960035	0.004094732684321559
ENSG00000125703	ATG4C	0.10102192450958361	0.020283193352062107	-0.009313426974031085	-0.0008050721823695072	-0.0018845773152329666	0.03228626982369567
ENSG00000125726	CD70	-0.11724661788995765	0.057048698199662615	0.04146121897411344	0.014227393258734641	-0.005784557207312403	0.0071446431741269386
ENSG00000125730	C3	-0.038108483132260305	0.034305177421695275	-0.005457580857151602	-0.007493850011356493	0.03612857445494363	0.011128033835259742
ENSG00000125731	SH2D3A	-0.034848582531174566	0.04892407374633695	0.07519501523600855	-0.02799577461842552	0.00678339274701008	-0.00505855961825616
ENSG00000125733	TRIP10	-0.007676351927089612	0.09475874787978997	-0.047151769279759094	-0.022724978027695523	0.17845287901623014	-0.013817383828985551
ENSG00000125734	GPR108	0.002823272687538611	0.2156670027498245	0.002048054545674594	0.015490134522941597	0.21350831982058055	-0.015379506139372248
ENSG00000125735	TNFSF14	-0.08093528433508768	0.0006230149439997437	0.0011199515963533375	-0.014291241941540814	0.01406650928689332	-0.0002722039977060995
ENSG00000125740	FOSB	-0.01536286139046858	0.021035874153815172	0.016937898439353578	-0.008208726982722705	0.015082624694643807	-0.0027759219974595067
ENSG00000125741	OPA3	0.08087316436192532	0.05684364697449393	0.07001180531589628	-0.005326694091864369	-0.0038308238587429514	-0.004010640390795032
ENSG00000125743	SNRPD2	-0.16248498928876803	0.015491564973984722	-0.02661254865125854	-0.010496708471516309	0.03604247960184311	0.016558342494916462
ENSG00000125744	RTN2	-0.03700665973756126	0.11313402118907623	-0.0017782139367367616	0.0782991882995257	0.034540579220816076	0.0020724676054712154
ENSG00000125746	EML2	0.1780632137022436	0.000561452315566402	-0.0028327552323002634	-0.007503241392194765	0.00733505216555718	0.003562396774504251
ENSG00000125753	VASP	-0.06898544464651515	0.03555570946332195	-0.02026904037627745	-0.009418321600233138	0.030710486068578704	0.03453258537125383
ENSG00000125755	SYMPK	0.10608752873196572	0.04323197508607647	0.031324013487240586	0.007497403044489241	-0.009948896767541269	0.014359455321887912
ENSG00000125772	GPCPD1	0.05109113829729039	0.17481912204074926	0.12163112216045756	0.005880986272128718	0.0549020201174815	-0.0075950065093185306
ENSG00000125775	SDCBP2	-0.11889337325169738	0.11409011012286016	0.036454705690927125	-0.0018967243242186693	0.015942433719728446	0.06358969503642325
ENSG00000125779	PANK2	-0.19933958546047945	0.018629420425564428	-0.007906096989075816	0.0002942839067502345	0.000866530018366063	0.025374703489523948
ENSG00000125780	TGM3	-0.09305665284949258	0.02946181901128485	-0.01235769504809364	0.0007166103584283325	0.000738318111868798	0.04036458558908136
ENSG00000125810	CD93	-0.1576038604625031	1.003847273534598	0.7330068046350452	-0.04503660375362214	0.44746256908903626	-0.1315854964358612
ENSG00000125812	GZF1	-0.04379947811561286	0.00903215501166564	-0.012868446818139423	0.0012313463277074746	0.01183081203696825	0.00883844346512934
ENSG00000125814	NAPB	0.12188946955348559	0.030525057947295594	-0.0015981160879394462	0.03943558851708379	-0.0034646555223739146	-0.003847758959474844
ENSG00000125817	CENPB	-0.01579481183858976	0.07552333648125806	-0.005970722505903399	0.014875340123023913	0.08244932499826405	-0.015830606134126506
ENSG00000125818	PSMF1	-0.16451923464013363	0.025252760019720377	-0.0017699387012609646	-0.024100754709334475	-0.06312998542239447	0.11425343885271028
ENSG00000125826	RBCK1	-0.02309891390607632	0.18937409717438428	0.07403278979076257	0.02707879279474298	0.10249766156777966	-0.014235146978900931
ENSG00000125827	TMX4	0.15452012342348082	0.0798463611980332	-0.01652191358036011	0.04595719558065151	0.013770818561210586	0.036640260636531224
ENSG00000125834	STK35	0.08815282706717918	-0.0034228300476436095	-0.014187640381550595	-0.01707349898852677	0.01229186952331202	0.015546439799121733
ENSG00000125835	SNRPB	0.03307761562707938	0.10865962599930605	0.05088513535489863	-0.009838178007527705	0.08450495374626331	-0.016892285094328174
ENSG00000125841	NRSN2	-0.019176302164598005	0.01325256964516405	-0.0015106648882514157	0.007015511359103375	0.014577073186456638	-0.006829350012144547
ENSG00000125843	AP5S1	0.07478859098279483	0.01158448906319183	0.015412001449562358	-0.005362652190744885	-0.0027322012312152345	0.004267341035589592
ENSG00000125844	RRBP1	0.013223042344327971	0.10497177455743854	0.013612333007118532	-0.02174050782853368	0.03349987229543136	0.07960007708342233
ENSG00000125845	BMP2	0.08688067598858266	0.015709554981153485	-0.005594811057991006	0.016155810464813364	-0.0030610958614093737	0.0082096514357405
ENSG00000125846	ZNF133	-0.17289668531498129	0.051830727739332325	0.006620620797042902	0.025917741613824413	-0.0027766853336443436	0.02206905066210935
ENSG00000125863	MKKS	-0.11426639833501692	0.14347605304545408	0.02375485607108197	-0.00044691201241489777	0.009499684353595566	0.11066842463319145
ENSG00000125864	BFSP1	0.001100974556637599	0.028837240932762034	0.002801455122466137	0.000134566676844198	0.032182712485512674	-0.006281493352060975
ENSG00000125868	DSTN	-0.07619702691973872	0.18147115673010622	-0.01948043838915471	-0.008505420165751922	0.24753796756333302	-0.038080952278320174
ENSG00000125869	LAMP5	0.04088894995963401	0.1524679642241264	0.010573266502795962	0.05361103538046717	-0.0009297235599866801	0.08921338590084993
ENSG00000125870	SNRPB2	0.08402476890085085	0.1071259837486	0.003103063359951146	-0.018107984426988088	0.02912026982120731	0.09301063499442963
ENSG00000125871	MGME1	-0.040008024613244444	0.5646674718994402	0.012453338978204906	0.20395281972159948	-0.009339380417832775	0.35760069361746866
ENSG00000125875	TBC1D20	-0.05075023554020485	0.0722230821389754	0.026690640809561145	0.008774429239188445	0.039549631631024804	-0.0027916195407989945
ENSG00000125877	ITPA	0.028051526561023218	0.7017792383106141	0.3083346551664207	-0.02982383812556901	0.34765622268745777	0.0756121985823046
ENSG00000125885	MCM8	0.07772296272207516	0.27682382660214666	0.00026870160595148304	0.10247008542730614	-0.059089305508394196	0.2331743450772832
ENSG00000125898	FAM110A	-0.09624607626664534	0.2207104286128329	0.003962804588192438	-0.00048500376278319806	-0.03481634191255946	0.25204896969998314
ENSG00000125900	SIRPD	0.026325503910808012	0.15468864347369807	0.017630059933462488	-0.029550116590948156	0.011074432838897901	0.15553426729228584
ENSG00000125901	MRPS26	-0.04871958780744335	0.04522917046277634	0.011855779496461308	0.012362924851554062	0.016895963390191462	0.004114502724569498
ENSG00000125910	S1PR4	0.05444364795957313	-0.00881494204172369	0.007536475979228512	-0.015056118831241657	-0.003988006604411791	0.002692707414701247
ENSG00000125912	NCLN	-0.005782071354055912	0.3727469902921343	-0.12761651938754437	0.17450155446447313	-0.13556647842555103	0.4614284336407566
ENSG00000125944	HNRNPR	0.0673598588971459	0.017401044290439878	-0.008359671954008841	0.005841049860986423	0.007361813652868737	0.01255785273059356
ENSG00000125945	ZNF436	-0.17118232031416206	-0.003343554871826996	-0.016905551244660682	0.00048472277950694953	0.012360158538352132	0.0007171150549746059
ENSG00000125952	MAX	-0.008827139020210512	0.11062265575255362	0.033693974140869484	-0.008870620680192108	0.08338166693634087	0.002417635355535364
ENSG00000125966	MMP24	0.1810267369372282	0.04667844227039361	-0.007682060148571189	-0.002007467524218532	0.08254066007101155	-0.02617269012782822
ENSG00000125967	NECAB3	-0.03471360233696407	0.01644157548709739	0.0009586668524519599	0.004163714209199469	0.00673555957496515	0.004583634850480809
ENSG00000125968	ID1	0.03021949277911491	-0.009817425433049639	-0.007534696122750395	0.0024914528450933754	-0.004631313078003759	-0.00014286907738885954
ENSG00000125971	DYNLRB1	-0.015043776601864508	-0.012836412853977498	-0.011192277477823758	-0.0018640060563928271	0.0020844489764555788	-0.0018645782962164914
ENSG00000125977	EIF2S2	0.06450357798569636	-0.009604577351589164	-0.026048782399222623	-0.009337552611022737	0.0068343033184056524	0.018947454340250542
ENSG00000125991	ERGIC3	0.02730305726286396	0.02310049222993396	0.011473194935160295	0.016582982339123916	-0.005984992907748866	0.001029307863398615
ENSG00000125995	ROMO1	-0.041215018757916666	0.0011201693840471535	0.004718937977169831	-0.0010607764384988397	-0.0014890566818169307	-0.0010489354728069062
ENSG00000126001	CEP250	0.06509894630489237	0.03280207288264139	0.023392499217158393	-0.002339784447505506	0.009461677925304945	0.0022876801876835565
ENSG00000126003	PLAGL2	0.07932070677284994	0.0053915327819375625	-0.01014556823819476	0.001678733643379237	0.012616038478183047	0.0012423288985700387
ENSG00000126005	MMP24OS	0.06919573384424357	0.20011677699674485	0.07242660952019508	0.010659116391049245	0.13288039268146803	-0.015849341595967525
ENSG00000126062	TMEM115	0.06319710341974598	-0.005236585231836535	-0.005712426210996557	0.00045314772702582365	0.0005117748041661025	-0.0004890815520319045
ENSG00000126067	PSMB2	-0.023935331977835334	0.049449796774674336	0.03207502802917631	0.03573365377859336	-0.00701819531194628	-0.011340689721149053
ENSG00000126088	UROD	0.06095533799637912	0.03690022994853284	0.016403439238646376	-0.01517421646854175	0.018438465940897198	0.017232541237531023
ENSG00000126106	TMEM53	-0.005597742191208177	0.020853376113824058	-0.025254017419211013	0.012233653821810478	0.028362372462994157	0.005511367248230437
ENSG00000126107	HECTD3	-0.08391658481792659	0.01220434568810046	0.00782903117347229	-0.0005654656531872907	0.0021102418830471668	0.0028305382847682936
ENSG00000126215	XRCC3	0.033346780656768306	0.17499277912027858	-0.039195779565264564	-0.005811161983201566	-0.06590661422269842	0.2859063348914431
ENSG00000126226	PCID2	0.016843041027564405	0.14857673128424764	-0.02048801516729412	0.16972172472472116	-0.03442103222635649	0.03376405395317709
ENSG00000126231	PROZ	0.05999393951577826	0.19016593439641238	0.02404236203405466	0.011067085779992443	-0.16884654184683526	0.32390302842920055
ENSG00000126233	SLURP1	-0.001822521423806979	0.020902340946322522	0.02437315683641853	-0.008094795181864983	0.0032750747389273796	0.001348904552841592
ENSG00000126243	LRFN3	-0.12650059254981894	0.10696069468902661	0.015540157450015595	0.08957971464611374	0.0014367687521526713	0.0004040538407446137
ENSG00000126246	IGFLR1	0.1180255767909166	0.07119546859658876	-0.06636745151555648	-0.049463807675067854	-0.015605710177157677	0.20263243796437078
ENSG00000126247	CAPNS1	0.09700327621348188	0.09076890613849649	0.005105177590723141	0.004322917121991094	0.0952418486177447	-0.013901037191962446
ENSG00000126249	PDCD2L	0.09522219798854303	0.011112518171211741	-0.007059138382243727	0.0074922646689661995	0.0026091178162511155	0.008070274068238152
ENSG00000126251	GPR42	0.03425898106860905	0.06415308038627629	0.07657407241571584	-0.02216818799296287	0.0002482967680039569	0.009498899195519361
ENSG00000126254	RBM42	0.018809212935820847	0.006935210052279843	0.0036715602579400018	-0.019746446041574654	0.001300651954527715	0.02170944388138678
ENSG00000126261	UBA2	0.0600639591644291	0.011713186293507984	0.013427283083295013	0.00146369262680308	-0.008634717754122148	0.0054569283375320386
ENSG00000126262	FFAR2	0.007565772432818783	0.06471496832235016	0.044999879409912534	-0.0014979340375958798	0.02257307992910421	-0.0013600569790707165
ENSG00000126264	HCST	-0.16924086488653498	0.03429234574158187	0.0036547558439570986	0.046236865686825335	-0.00811055943471259	-0.007488716354487982
ENSG00000126267	COX6B1	-0.09570579829403705	0.10576480157530488	0.03147944565489955	-0.04207332432078239	-0.04583049513144323	0.16218917537263094
ENSG00000126351	THRA	0.06206921937818081	0.02921782153273098	0.011338570990121323	-0.0021867079821764287	0.008166931731896577	0.011899026792889508
ENSG00000126353	CCR7	-0.031933876877586455	-0.0017925143421872111	-0.003268313242010351	0.0030799975940721627	-0.002550315513600877	0.0009461168193518544
ENSG00000126368	NR1D1	-0.019689956579885252	0.04066324630383277	0.03644978240075792	0.006021354576292995	-0.0020768012161969766	0.0002689105429788323
ENSG00000126391	FRMD8	0.0875457943049567	0.004350847269957217	-0.03177094059592887	0.002454168780300208	0.026652331279571496	0.007015287806014385
ENSG00000126432	PRDX5	-0.11954715283419264	0.44370532149485	0.34407372113435003	-0.0008491433842384639	-0.17447869175566236	0.27495943550040075
ENSG00000126453	BCL2L12	-0.15524690721280932	-0.0025155317963093246	-0.013175337564889339	0.006643642993717829	0.008098132028781816	-0.004081969253919631
ENSG00000126456	IRF3	-0.016091913904827324	0.019562864907603544	0.027989602264548236	-0.002346525787686533	-0.0047449999119983785	-0.0013352116572597809
ENSG00000126457	PRMT1	-0.0198106816341891	0.07726878468342871	0.06058181679172873	-0.0017153041042703313	0.01107113586139346	0.007331136134576853
ENSG00000126458	RRAS	0.042797971107942846	-0.015021182428980661	0.000640800596095614	-0.009224925101130781	-0.0035693812263910226	-0.0028676766975544716
ENSG00000126460	PRRG2	-0.055686292100038365	-0.01356366618404904	-0.007220189858683506	0.00528337431699032	-0.01016248044855918	-0.0014643701937966742
ENSG00000126461	SCAF1	-0.011110705684545955	-0.001970334659135299	0.003621146162116118	-0.0026682656643554686	-0.00857701370790132	0.005653798551005372
ENSG00000126464	PRR12	-0.05982334422483705	0.08216460362955581	0.04241229182632714	0.018398818652670238	0.013914808257896111	0.007438684892662318
ENSG00000126467	TSKS	-0.0749056677814782	0.24978725600266583	0.09690466565699862	0.002130681149877217	0.1607324384180223	-0.00998052922223229
ENSG00000126522	ASL	0.10301112661336835	0.029793978209060244	-0.025500106462786314	-0.001207773152858886	-0.0003550803963209712	0.056856938221026415
ENSG00000126524	SBDS	0.004212259497181196	0.006773781668893209	0.0013940573174782743	0.0030565315940882564	-0.002131860174505727	0.004455052931832405
ENSG00000126561	STAT5A	0.013048841884724804	0.007215017170052758	-0.0006873025518449521	0.0027074399590129917	0.009561143221931544	-0.004366263459046826
ENSG00000126581	BECN1	-0.07352108194032582	0.08883543372531862	0.04123536895483705	0.002972024184761664	0.05619706797628896	-0.011569027390569055
ENSG00000126602	TRAP1	0.08118451115614606	0.35256354230629	0.04005121194409133	-0.002386731784567551	0.40483154943052135	-0.08993248728375515
ENSG00000126603	GLIS2	-0.03064752798379113	0.030420612435175798	0.003639337517912341	0.03342784504822891	-0.0005931286063743435	-0.006053441524591108
ENSG00000126653	NSRP1	-0.11023970769143648	0.002113189736822783	-0.0161836969663191	-0.0007927837942351007	0.011259365991010717	0.007830304506366265
ENSG00000126698	DNAJC8	-0.11218512532638075	0.18575273388726712	-0.06309787782089038	-0.011610225739374397	0.23307314163250603	0.027387695815025863
ENSG00000126705	AHDC1	-0.016170827861547415	-0.013800073046370665	-0.016358166968501873	0.0006934989442938791	0.002292868442545821	-0.0004282734647084932
ENSG00000126709	IFI6	-0.11450850260961892	0.0348558975189665	0.03182354771603948	0.006362954086309437	0.002228911768156957	-0.0055595160515393705
ENSG00000126746	ZNF384	-0.042979697950670526	0.13006329839818614	0.09537118610624147	-0.024615530633181282	0.013756501927342296	0.04555114099778367
ENSG00000126749	EMG1	-0.1204683019602836	0.009825195078434571	0.017567533466276257	0.007004666784571354	-0.007096281949700341	-0.007650723222712695
ENSG00000126773	PCNX4	0.05390631047118581	0.2680142640767914	0.03487557698474468	-0.003915410193513799	-0.013823710267419558	0.2508778075529801
ENSG00000126775	ATG14	0.011822546635517591	-0.0003670275283288553	-0.01018484681242065	-0.005223716782013307	-0.004748985874617561	0.01979052194072266
ENSG00000126787	DLGAP5	0.07099683271578709	-0.003616301832267438	-0.010680931459632712	-0.00017522997674508637	0.007994056948438247	-0.0007541973443278872
ENSG00000126790	L3HYPDH	-0.04558268524524462	0.26534803727196854	-0.04811249979804572	0.20444005217395483	-0.07196962865970064	0.18099011355576003
ENSG00000126803	HSPA2	-0.026077631474623754	-0.007010932839117713	-0.0034865252347701177	0.0032102284440767414	-0.004131120301458853	-0.002603515746965484
ENSG00000126804	ZBTB1	-0.03827660689442165	-0.007063968155489901	-0.01082199706215295	-0.010927835569544804	0.0055230352170658435	0.009162829259142009
ENSG00000126814	TRMT5	-0.02824307056876375	-0.008279395776280602	0.004179794270315981	-0.004020173040306929	-0.007283774119224132	-0.0011552428870655232
ENSG00000126821	SGPP1	-0.0226482589350158	0.014510580038443894	-0.017036054875370073	0.023510822999703005	0.009249042635646684	-0.001213230721535721
ENSG00000126822	PLEKHG3	-0.0432189853290441	0.2340024304011994	-0.043984817158594106	-0.09539098457969436	0.4574471137332506	-0.08406888159376275
ENSG00000126860	EVI2A	-0.17423743602591116	0.1389336895242461	0.057938145197272764	-0.028501779560270276	-0.03510029361046344	0.14459761749770705
ENSG00000126861	OMG	0.05648350030660837	-0.000525001835519838	-0.03884290271525187	0.012389084815861528	0.012274866266395366	0.01365394979747514
ENSG00000126878	AIF1L	-0.035404285108945215	0.019215581487851154	-0.003662946804891747	0.008079513951913204	0.002561134987951589	0.012237879352878109
ENSG00000126882	FAM78A	0.05723079864482182	-0.003843032908670949	-0.025495360566565133	0.005185616909578697	0.028008687995541147	-0.01154197724722566
ENSG00000126934	MAP2K2	0.0962708901927058	0.12507742206894534	0.048294172661189266	0.04893661035676631	0.013470576592770065	0.014376062458219718
ENSG00000127022	CANX	-0.020866070318738956	-0.008787296758718362	-0.015087160061397091	0.0019247151448859832	-0.011850646400533831	0.016225794558326578
ENSG00000127054	INTS11	0.05883859973687279	0.13958719204341907	0.006845980020432559	0.055115211862620944	-0.04200903696578258	0.11963503712614815
ENSG00000127080	IPPK	0.003978965975740656	0.012826506105083266	0.008346807653234626	0.006932512015186926	-0.0023929938363988243	-5.9819726939460644e-05
ENSG00000127081	ZNF484	-0.017277953001284273	0.008062951284889056	-0.0033846629027856406	-0.0049037480146565835	0.005711475273898291	0.010639886928432988
ENSG00000127084	FGD3	-0.12211646737998268	0.4546267003742927	-0.14949232415660124	0.5183567537750808	0.08342209714446072	0.002340173611352376
ENSG00000127125	PPCS	-0.13540416128037694	-0.007632125819593304	0.0011481771553387208	-0.0029523193250804427	-0.007102419191909321	0.001274435542057739
ENSG00000127184	COX7C	-0.01721019338626153	0.0024300265024350294	0.005022648699492874	0.005624608659608314	-0.005008464368137015	-0.0032087664885291443
ENSG00000127191	TRAF2	0.08341904256593957	0.04093927500119246	-0.005182736462899764	-0.01543757246710401	-0.07148201483682795	0.13304159876802418
ENSG00000127220	ABHD8	0.03678035500579429	0.023321405251792365	-0.008693378484705954	-0.010003246099362664	0.024402589783911185	0.017615440051949798
ENSG00000127252	PLAAT1	0.06601410418804701	0.004342202088532727	-0.008713826926060852	0.008860088232682943	0.0020860180417427137	0.002109922740167923
ENSG00000127311	HELB	-0.0543587700820394	0.08576242675117904	0.010235877496051496	0.0047055420056303305	0.015134719810554165	0.05568628743894305
ENSG00000127314	RAP1B	-0.01881861827906801	0.04121792076271291	0.028639953571448832	0.010180589036072997	0.0007744582056702717	0.0016229199495208077
ENSG00000127328	RAB3IP	-0.0358907753830425	0.24972435096275414	0.04485266391564802	-0.02306327006384638	0.0523476528166159	0.17558730429433658
ENSG00000127334	DYRK2	-0.09975850166295014	-0.0012896337683384954	-0.022064487236750183	0.009450146905954722	-0.00903025020367928	0.020354956766136245
ENSG00000127337	YEATS4	0.025690679470420336	0.3155179464033233	0.0032288225047210546	0.043756650241817165	-0.05204550183148243	0.3205779754882675
ENSG00000127366	TAS2R5	0.04998147889024412	0.07548528146716596	-0.024692628969095916	0.03118328655732391	0.003341722471934571	0.06565290140700339
ENSG00000127399	LRRC61	-0.07077464505805171	0.3026840183625397	-0.1268184027251592	-0.056825588981799485	0.10635695061639254	0.3799710594531059
ENSG00000127412	TRPV5	0.03281640082102389	0.0498518187903249	0.02873651592288246	0.00989844147715599	0.03013754191686885	-0.01892068052658239
ENSG00000127415	IDUA	-0.043892166863180364	0.16405466412083142	0.01614874234977454	-0.03584631774626343	0.20530288032039326	-0.021550640803072944
ENSG00000127418	FGFRL1	0.021491645576863852	0.06075268068468547	0.06940696257821488	-0.010766901462823211	0.005464195125244118	-0.0033515755559503186
ENSG00000127419	TMEM175	0.05629457081402752	0.017830333746598537	0.00027517798312953767	-0.0058170086868788795	0.02457241408408587	-0.0012002496337379922
ENSG00000127423	AUNIP	-0.007472387179210965	0.023561851605818952	0.009704760310595601	0.01255550246157525	0.002231016158902873	-0.0009294273252547705
ENSG00000127445	PIN1	-0.1709415643314003	-0.0040866423118038585	-0.0148815787507903	0.011556458127517686	-0.0022892844575853805	0.0015277627690541353
ENSG00000127452	FBXL12	-0.003949990991622715	0.07991504040873626	-6.97253975174373e-05	0.04274347160070293	-0.013254264676831558	0.05049555888238233
ENSG00000127463	EMC1	0.011891036849820001	0.1301542470488786	-0.04098035993557708	-0.013797711658274998	0.13478441339822406	0.05014790524450662
ENSG00000127483	HP1BP3	0.11446937413045911	0.30467668851535634	0.03883327546125772	0.023162064486572688	-0.06094193880649765	0.30362328737402355
ENSG00000127507	ADGRE2	0.06227933037145981	0.5948952509966652	0.07712393465812349	-0.0646705405903538	0.33203202431354545	0.25040983261535005
ENSG00000127511	SIN3B	-0.012156980781207562	0.13271356712527743	0.061411881618593726	-0.0017764400671518683	0.06595525898891505	0.007122866584920548
ENSG00000127526	SLC35E1	0.0233257622054939	0.014038193277139017	0.004500780347583341	-0.008716557746871995	0.006720520058026405	0.011533450618401267
ENSG00000127528	KLF2	-0.13234278504401406	0.047207807740485115	0.004708061113456352	0.001707169165224645	0.04222445960276599	-0.0014318821409618663
ENSG00000127533	F2RL3	-0.01472458601809425	0.03965506247840522	-0.007600963065280367	-0.012155032189080038	0.07783928407140522	-0.018428226338639594
ENSG00000127540	UQCR11	-0.006978307133639744	0.015136388978239702	0.025703066647946686	-0.01621193317748975	0.024408925143207087	-0.018763669635424318
ENSG00000127554	GFER	0.02787600409880976	0.05274743178926672	-0.02061753042525998	0.009368419292925497	0.059993807347171794	0.004002735574429411
ENSG00000127561	SYNGR3	-0.0013017409239838896	0.08385245427083865	-0.06367996031293657	-0.022760904400320765	0.17792135798988218	-0.007628039005786189
ENSG00000127564	PKMYT1	0.09961537593058109	0.01484148574930318	-0.0012270209144099235	0.011016260806245846	-0.0004059884159513203	0.005458234273418578
ENSG00000127578	WFIKKN1	0.11546569242932188	0.20956727386719934	-0.05497528558455262	-0.0031269998729726574	-0.14443636252072237	0.412105921845447
ENSG00000127580	WDR24	-0.08006077385498411	0.18994638536370076	-0.05470875736257954	-0.00017269570230827723	-0.025120698595055446	0.269948537023644
ENSG00000127585	FBXL16	-0.09183086524409276	0.04716305385482126	0.015053146349594407	0.04315277865353163	-0.009916928028685422	-0.0011259431196193523
ENSG00000127586	CHTF18	0.07289057007591218	0.040945709901572626	-0.0014172125842443746	0.011446889734186115	0.03276336278451716	-0.0018473300328862715
ENSG00000127589	TUBBP1	0.0624629847362551	0.00995926128902171	0.0013836853356458323	0.004733377353096837	0.00023529525809710811	0.003606903342181933
ENSG00000127666	TICAM1	0.032219964380699954	0.05176027608716548	-0.01097137251693188	-0.004397628102142001	0.03465009439383876	0.0324791823124006
ENSG00000127774	EMC6	-0.06992187074658518	0.008298374489609657	0.005227929835763156	-0.004889177042591417	0.01614134507925715	-0.008181723382819231
ENSG00000127824	TUBA4A	0.02259151235072716	0.009919640202313292	0.01361714907018367	-0.010055850430914167	-0.002228848998651522	0.00858719056169531
ENSG00000127831	VIL1	-0.024755157998678428	0.0864659788832252	-0.016986594088644405	0.017747299874897808	0.0014163212962982749	0.08428895180067353
ENSG00000127837	AAMP	0.10709332147195225	0.028345421652889436	-0.003350633786220282	0.0029044847792591985	0.012090423238307276	0.016701147421543244
ENSG00000127838	PNKD	0.11925106361994156	0.17046577604908825	0.002324769955648844	0.045112295422827846	-0.030407177163954427	0.153435887834566
ENSG00000127870	RNF6	-0.1118262770013438	0.01441455892262506	0.00679954013262145	-0.004787813568813289	0.0024790399144194947	0.009923792444397405
ENSG00000127884	ECHS1	-0.04035886476453005	0.05966139082016547	0.02089751636471683	-0.008494409549423949	0.019903770960384037	0.027354513044488552
ENSG00000127903	ZNF835	-0.13836355696127584	0.10787545450707939	0.0159260163789141	0.012082582304395519	0.02495484453922485	0.05491201128454491
ENSG00000127920	GNG11	0.20537126587968085	0.03325425332560744	0.011714360049928823	0.0067438550209673095	0.011391835003609869	0.003404203251101443
ENSG00000127948	POR	0.10682143000135458	0.10697045373209664	0.028386460396756606	0.006610712341060819	-0.005206106203319555	0.07717938719759877
ENSG00000127951	FGL2	-0.03957478970769969	0.1099647953104621	0.03207739393480868	0.03205488548100885	0.03650855773194719	0.009323958162697371
ENSG00000127952	STYXL1	-0.29047126566954173	0.9750055144853471	0.30243996011437035	0.6630131613680509	-0.034934535292457936	0.0444869282953838
ENSG00000127954	STEAP4	0.10454081387370502	0.06808721484749253	-0.017332617750036864	-0.0006505167875294102	-0.016123595175248365	0.10219394456030717
ENSG00000127957	PMS2P3	-0.08774819563366451	0.2412665365114521	0.08137246153892458	-0.023828176816109582	0.12193817418435711	0.06178407760428001
ENSG00000127980	PEX1	0.11144734744293909	0.057008183594860616	0.07513846944683875	-0.010245005039718903	-0.007663803267177711	-0.0002214775450815231
ENSG00000127993	RBM48	-0.012455020417714175	0.11203768535678359	0.11147444056248995	0.027936074056461997	-0.01829871127282794	-0.009074117989340434
ENSG00000127995	CASD1	0.016900934224564824	0.02658660245077768	0.03793296133190163	-0.0006604377343074153	-0.006673623495835154	-0.004012297650981385
ENSG00000128000	ZNF780B	-0.055690794528381646	0.01065793116601901	0.014551567761021407	-0.004644000733970271	-0.0008641573307708047	0.0016145214697386794
ENSG00000128011	LRFN1	0.055497819004417435	0.05460155120013518	0.0035105696238445358	0.0560174511638059	-0.00700012653797759	0.0020736569504623244
ENSG00000128016	ZFP36	0.024145843147145987	-0.004644645763869558	0.0029111223417103605	0.001096587304805786	-0.003986506234202458	-0.0046658491761832465
ENSG00000128039	SRD5A3	-0.05961732146940266	0.363739641852583	0.04288544222750375	-0.043889006635131345	0.14652931787690346	0.2182138883833071
ENSG00000128040	SPINK2	-0.024317855077738985	0.06891201845919848	0.041585234669662095	0.027389586588877374	0.0072985081084393465	-0.007361310907780354
ENSG00000128050	PAICS	0.00617835962402272	0.02632719581069254	0.01341831322194503	-0.003591761271651331	-0.007193527043895856	0.023694170904294695
ENSG00000128059	PPAT	-0.20433023897108996	0.027302674207213863	0.020541925684882063	0.0011654694445025215	0.006380868271523928	-0.0007855891936946466
ENSG00000128159	TUBGCP6	0.24579374901722367	0.021649358589306125	-0.03157128337062519	-0.01727731115255395	0.026679665822468807	0.04381828729001645
ENSG00000128165	ADM2	0.068514359535909	0.0035569593308066214	0.006430204799024919	-0.00022462848549185442	-0.0026253030519708164	-2.331393075562725e-05
ENSG00000128185	DGCR6L	0.056860428816663346	0.3274091052870073	0.006930015185112799	-0.004577158937650186	0.35639446740313413	-0.03133821836358949
ENSG00000128191	DGCR8	-0.08931425152539689	0.15567288199363133	0.003881824779694848	0.08651471683443639	-0.07768564010223593	0.14296198048173603
ENSG00000128203	ASPHD2	0.03935230543804027	0.13768381095560964	0.04330671733324583	-0.010775889519804585	0.0036301406532752148	0.10152284248889318
ENSG00000128218	VPREB3	-0.028127189778144213	0.0918433711096438	0.07549650429767946	-0.010112784479421821	0.0272506985511438	-0.000791047259757635
ENSG00000128228	SDF2L1	0.22167449954354493	0.006356990893823909	-0.0035507725609339367	0.010731920239073997	-0.0027609472765159696	0.0019367904921998177
ENSG00000128245	YWHAH	0.0888612513766033	0.13686236953983338	-0.07238630822069783	-0.006900580008133725	0.18849892300445015	0.027650334764214784
ENSG00000128253	RFPL2	-0.025212176016035315	0.07921948020854244	0.0694536092395126	-0.002394545393796152	-0.026039325229591882	0.03819974159241786
ENSG00000128254	YWHAH-AS1	-0.01917766494970867	0.07791906157830225	0.03467317129083059	0.004070998343907996	0.03635874415759669	0.002816147785966972
ENSG00000128266	GNAZ	0.026273671079620534	0.1145722015515578	-0.0010546305961587124	-0.012527360588656273	-0.004154945553229221	0.132309138289602
ENSG00000128268	MGAT3	-0.03262619980828955	0.02400168943802075	0.005525556811261469	-0.014624281220043615	-0.004361698117538389	0.03746211196434129
ENSG00000128271	ADORA2A	-0.05250818153081256	0.13660144905820654	-0.014593709804507362	0.10486489023803311	0.002800345480377771	0.04352992314430301
ENSG00000128272	ATF4	0.022192619119669615	0.07957950781318271	-0.019091668865081863	0.009374860965726872	0.09732076792000112	-0.008024452207463425
ENSG00000128274	A4GALT	0.03405894539633386	0.4909891287871249	0.12284238202372215	-0.0005480259234822653	0.3865924516371371	-0.017897678950252134
ENSG00000128283	CDC42EP1	-0.027209522209926368	0.4253472293477281	-0.10916097555799292	-0.02303672008159705	0.564981704961497	-0.007436779974178956
ENSG00000128284	APOL3	-0.08227236748926395	0.01972565820554546	0.02484383417966151	-0.003092208442488684	-0.009218813285508963	0.007192845753881596
ENSG00000128294	TPST2	0.06077120322633993	0.08449027421910614	0.05949431072342703	0.0063471731486406694	-0.002614273993233057	0.021263064340271486
ENSG00000128298	BAIAP2L2	-0.0036319748062979434	0.08877753418546656	-0.0020116197101335636	-0.00778110132844639	0.09587010020433201	0.002700155019714499
ENSG00000128309	MPST	0.07620533219166883	0.20877620116164258	0.04409040506791609	0.14340643133362282	0.01609824575742646	0.0051811190026772105
ENSG00000128311	TST	-0.05285730467531659	0.03912031705314827	-0.010259235207455059	0.002290470538371963	0.04618949061159586	0.0008995911106355155
ENSG00000128322	IGLL1	-0.11394596307143305	-0.0005275324197220035	-0.001973440103194382	0.006184547743816188	-0.001929497340045236	-0.0028091427202985735
ENSG00000128335	APOL2	-0.09551107959259623	0.04284589279948153	0.03780248564633387	-0.00727228523867113	0.021777470117520608	-0.00946177772570182
ENSG00000128340	RAC2	-0.09129138485182473	0.10776415377903334	-0.008436015446461411	0.009063555312661242	-0.015106429236410302	0.12224304314924381
ENSG00000128342	LIF	-0.0016322136598497174	0.029778673768001113	-0.0467983182353069	0.033452424401567565	0.04381063450010968	-0.0006860668983692331
ENSG00000128346	C22orf23	0.015188389764183945	0.007020283864343314	0.003379749774517894	0.004482910034564014	-0.004036854423787297	0.0031944784790487045
ENSG00000128383	APOBEC3A	0.04361662587738334	0.2643331494765081	0.17234284197163494	-0.003667007405257255	0.1081085618392479	-0.01245124692911746
ENSG00000128394	APOBEC3F	-0.06953938149693256	0.046658700993305824	-0.0036441064314376363	0.04769398903530145	0.006415565842816422	-0.003806747453374408
ENSG00000128408	RIBC2	-0.02937150944486936	0.09480477971119938	0.0027419080687796117	-0.0059446486622855505	-0.07030992907095614	0.16831744937566145
ENSG00000128422	KRT17	-0.003531569175427647	-0.025094561254546694	-0.024964667134071798	0.005997922295728395	-0.002829877108378713	-0.003297939307824579
ENSG00000128438	TBC1D27P	-0.011911997679960599	0.05362123744401602	0.013765008047199509	0.0019234738061775262	0.018199634706389953	0.019733120884249028
ENSG00000128463	EMC4	-0.08680268045934704	0.10606164144331481	0.022903117471055286	0.018993142808741852	0.0717187884234436	-0.007553407259925928
ENSG00000128482	RNF112	-0.02609442886113291	0.27528006148402046	0.03338425795560205	0.06875719945298699	-0.05339418621753964	0.22653279029297105
ENSG00000128524	ATP6V1F	-0.02046183153336531	0.013894639883101176	0.005340747577660165	0.002556004422218713	-0.006046873995345368	0.012044761878567666
ENSG00000128534	LSM8	-0.02647331720043149	0.16050268126020023	-0.006532894025186977	-0.00929213684724028	0.11184611598817358	0.06448159614445392
ENSG00000128563	PRKRIP1	0.016998767054552607	0.12764141103885382	0.011750145203061588	0.025063691463363225	0.09135510993045597	-0.0005275355580269578
ENSG00000128567	PODXL	-0.023437533133551677	0.002083695733303654	-0.0036070338304517555	-0.010385577352237343	-0.0069449907015279	0.023021297617520652
ENSG00000128578	STRIP2	0.08260274100550832	0.012466833065102668	0.0058398955656991805	0.006094797548364285	0.001675514089745874	-0.0011433741387066722
ENSG00000128581	IFT22	-0.029197493469115363	-0.01468501137751995	0.004220979473431478	-0.010098945652062501	-0.006548106428732585	-0.002258938770156344
ENSG00000128590	DNAJB9	-0.05216885407367199	-0.003744600569272306	-0.0008350246689367375	-0.004829189098103587	0.0006552470550938715	0.001264366142674147
ENSG00000128591	FLNC	0.025513817245982683	0.004822154770473718	0.013834420827112701	0.0025305898985836955	-0.010186088314239764	-0.0013567676409829163
ENSG00000128594	LRRC4	-0.059231722365874616	0.046066225675906756	0.007747071459957566	0.029327921339749107	0.012733800803427888	-0.0037425679272278115
ENSG00000128595	CALU	-0.16795454244595828	0.03325974795654239	0.03279028400229127	0.00040743529790268846	0.002609395211958825	-0.002547366555610389
ENSG00000128596	CCDC136	-0.22330499492084477	0.061936854907653445	0.007164211483106998	0.010432404544147508	0.040351015507236	0.003989223373162939
ENSG00000128602	SMO	0.08220218818624449	0.01690289112883202	-0.02615006596893211	-0.005707471920249116	0.05351742791381746	-0.00475699889580421
ENSG00000128604	IRF5	0.027609106814738903	0.48321963540311286	-0.075359382078237	-0.16154715516130297	-0.21438760358573314	0.9345137762283859
ENSG00000128607	KLHDC10	0.012806644460155295	-0.001077237480272508	0.0025836450584941777	0.0007660444215366746	-0.007579007855274521	0.003152080894971161
ENSG00000128609	NDUFA5	0.02995618442320703	-0.001535304427177051	0.0011661219422416586	-0.0046438128742297205	0.005068117079374112	-0.0031257305745631013
ENSG00000128626	MRPS12	0.010421525993005812	-0.015440533181774112	-0.00456059675546073	-0.001377473543461628	-0.006987947688849585	-0.00251451519400217
ENSG00000128654	MTX2	0.017934260022020823	0.0603241301909368	-0.002374734456336637	0.008861911647022682	-0.02587113249641351	0.07970808549666426
ENSG00000128692	EIF2S2P4	0.17775177733566241	-0.02317230433339835	-0.004392811255500431	-0.014237568985446663	0.00011286472816541483	-0.0046547888206166675
ENSG00000128694	OSGEPL1	0.04233285274704416	0.015864145803158054	0.004172542979957677	-0.0026333477203611443	-1.530100392422895e-05	0.01434025154748575
ENSG00000128699	ORMDL1	-0.006661579570422596	0.1668038544001469	-0.0950079483057255	-0.01343650360538601	0.12004569052421829	0.1552026157870401
ENSG00000128708	HAT1	-0.05452179954288465	0.17426463466943376	-0.00028152611299243587	0.0516044854195404	-0.04082423093279718	0.163765906295683
ENSG00000128789	PSMG2	-0.048212409341342966	0.0007310482349803821	-0.003273079886894058	0.010021837279381246	-0.007278662782391838	0.0012609536248850322
ENSG00000128791	TWSG1	-0.09449770732405989	0.037733584897255014	0.03971674060599983	0.003165713924174662	-0.006168147611369174	0.0010192779784497005
ENSG00000128872	TMOD2	-0.0014916175928147064	0.30318551465605764	0.025172271626437134	-0.023898743328940753	-0.05821966623016457	0.3601316525887258
ENSG00000128886	ELL3	-0.09245543361806526	-0.01784950464352565	-0.015718751135977264	-0.012429865693106374	0.0030374662989827127	0.007261645886575271
ENSG00000128891	CCDC32	0.008308497999510008	0.45586587248086624	0.05294160136431835	0.16084307861002278	-0.1591906309191442	0.4012718234256693
ENSG00000128915	ICE2	-0.0837902643491965	0.005044266675165678	-0.00493173174308857	0.005732698768285444	-0.0005455325776430366	0.00478883222761184
ENSG00000128917	DLL4	0.008359994039995678	0.006365389931250761	-0.004324108561641869	0.010733824927301827	-0.0016307807018588472	0.0015864542674496507
ENSG00000128923	MINDY2	-0.1030458183982014	0.1023972365997398	-0.0018800343082080275	-0.00885190792736702	0.07950505575844523	0.03362412307686963
ENSG00000128928	IVD	-0.08457257130975095	0.46284643326986774	0.03998503809174094	0.04875983664812746	0.431076785268918	-0.05697522673891861
ENSG00000128944	KNSTRN	-0.0758090982773694	0.9167278812134859	0.16859804973396536	0.03958985816494399	0.7530106746245315	-0.04447070130995488
ENSG00000128951	DUT	-0.04059369568247013	0.3993599120815627	-0.07265989933429809	-0.027404595453627098	0.18895551593126325	0.3104688909382246
ENSG00000128965	CHAC1	0.05847259140164073	0.005976943925967951	0.008960758338826752	-0.004607755831930315	0.0010276484083291328	0.0005962930107423816
ENSG00000128973	CLN6	0.029331922307010674	0.29123331786173023	-0.044262598334263596	0.05154571128007741	-0.048106797062711634	0.3320570019786281
ENSG00000128989	ARPP19	0.001964125195171054	0.14913621215903144	0.029578677331784813	-0.0027617826726190078	0.005418521054739592	0.11690079644512605
ENSG00000129007	CALML4	-0.15142094544114526	0.15244145650297788	0.028524402855327407	0.038601660168559974	-0.035643140462870745	0.12095853394196125
ENSG00000129009	ISLR	-0.043327023562622254	-0.005254104367766534	0.0006405192001240033	-0.001120184385592105	-0.010370694911674598	0.005596255729376166
ENSG00000129038	LOXL1	-0.06037359038113599	0.011159241290496504	0.011208834080343835	-0.006159433007947554	0.004374306820196818	0.0017355333979034045
ENSG00000129055	ANAPC13	-0.018399910766646925	0.41317383717492445	-0.0438478889636788	0.03919549592461669	-0.07184958954893868	0.48967581976292524
ENSG00000129071	MBD4	0.08627276862467466	0.03552863374916919	-0.004296888251985657	0.004304254759449479	0.01152726925363343	0.023993997988071936
ENSG00000129083	COPB1	-0.008442069234871261	0.24963944479033762	0.0010550015496926558	-0.07037110989923652	0.11501399469954696	0.2039415584403345
ENSG00000129103	SUMF2	0.24063951885131574	0.27720028447425715	-0.06464029532872857	0.052449447623217765	0.3911854969941858	-0.10179436481441785
ENSG00000129128	SPCS3	-0.0870472596379586	0.07223330874832484	0.05567602913042129	0.016508890839655368	0.005177684939084893	-0.00512929616083671
ENSG00000129170	CSRP3	0.212167610483735	0.01641818148950026	0.03523310161227005	-0.0043564117727741694	-0.009088546955144222	-0.0053699613948513985
ENSG00000129173	E2F8	0.11904840798217023	-0.00010470127518161286	-0.013561929999750989	0.01674984533132149	-0.0024113183479944804	-0.0008812982587576339
ENSG00000129187	DCTD	0.04591300746396343	0.15791688536408538	0.038938232862527934	0.021452640796678964	0.051056416096314845	0.046469595608563646
ENSG00000129194	SOX15	-0.07232390249123044	0.05757807768010623	0.015739215126471376	0.018906357302923116	0.032630504201120486	-0.009697998950408751
ENSG00000129195	PIMREG	0.09976966859292431	0.09255362039372649	0.09402744293415062	-0.015396842997182393	0.0144770475143666	-0.0005540270576083399
ENSG00000129197	RPAIN	0.07922425417239275	-0.007672822238327364	-0.00716084653790937	-6.61533358468914e-05	0.0017042005334689354	-0.002150022898040038
ENSG00000129219	PLD2	-0.018068805026036763	0.3077987562316248	0.016248884902050925	0.14286199651762302	0.15708946123917114	-0.00840158642722032
ENSG00000129226	CD68	0.10252368089260336	0.002916505437972632	-0.01378367713134178	0.027168836531010102	-0.016518628168053395	0.006049974206357705
ENSG00000129235	TXNDC17	0.08279041243033554	0.03691448551969927	-0.029885584555149267	0.011455522067366393	-0.009676364729598711	0.06502091273708085
ENSG00000129244	ATP1B2	-0.12853527084920652	0.04242356779698782	0.0010392814232653461	-0.027906567507713424	0.0076575356598950735	0.06163331822154082
ENSG00000129245	FXR2	-0.07727039989996651	0.022302251481060412	-0.034729669271897814	0.00037125743237326653	0.0401445533099255	0.016516110010659456
ENSG00000129250	KIF1C	-0.1058696390587194	0.15338860964093676	-0.014053469661266107	0.13017914523151508	0.015159101252912512	0.022103832817775268
ENSG00000129255	MPDU1	0.12343206517276034	-0.009732689476868154	-0.00288826596478075	-0.003487646765888868	-0.014338667261818077	0.01098189051561954
ENSG00000129292	PHF20L1	0.08203494924876589	0.03804470795694291	0.01407733757893126	0.0029608363350646693	0.009491059751919332	0.011515474291027653
ENSG00000129315	CCNT1	0.025531324883718603	0.10080362530045105	-0.030633901844054005	-0.00674667400337322	0.17786342341960337	-0.039679222271725115
ENSG00000129317	PUS7L	0.05303376673144896	0.06332211172600777	0.0015396582990870203	-0.015548121619856102	0.04030236345695535	0.0370282115898215
ENSG00000129347	KRI1	0.01714902950459748	0.11136769880274124	-0.0038324621976535667	-0.0028606025244172556	0.0165108172284921	0.10154994629631996
ENSG00000129351	ILF3	-0.10304135421000779	0.013864651894154324	-2.043555797967026e-05	0.000926316566696513	0.011959777177683404	0.0009989937077540777
ENSG00000129353	SLC44A2	-0.0022154034712514796	0.3434345717470297	-0.11597110898763112	0.3098880968953985	0.005824722559076603	0.14369286128018574
ENSG00000129354	AP1M2	0.009916748048735657	0.38963594980107763	-0.023328641592012443	0.24525167038208984	-0.04183362696978597	0.20954654798078623
ENSG00000129355	CDKN2D	-0.08491821334386175	0.02495960857610937	-0.01734797189413286	0.0007575174655938045	0.009150232009663535	0.03239983099498489
ENSG00000129437	KLK14	-0.03162794303267389	0.07310111810517829	0.0015295283388805745	0.022910290198112793	0.031182374287955634	0.017478925280229287
ENSG00000129450	SIGLEC9	0.05018525435261539	0.03735068637780069	0.00011279919925027371	0.008124496648731919	-0.003349491922124235	0.03246288245194273
ENSG00000129460	NGDN	0.030927393861900448	0.0021517542094052367	-0.003110585972711602	0.009795452777858428	-0.0021372012421810986	-0.0023959113535604905
ENSG00000129465	RIPK3	0.007635935134243427	0.060571735001829864	-0.019729737321296712	-0.0028992837808740255	0.08344199308101488	-0.0002412369770142777
ENSG00000129467	ADCY4	-0.1124989216530673	0.0030360249567527465	0.02268413528636721	-0.010967532922741292	-0.007337536167318986	-0.0013430412395541841
ENSG00000129472	RAB2B	0.0967744020566756	-0.007829193310131426	-0.04108069451230551	0.002421757145001755	0.010128631054474684	0.020701113002697644
ENSG00000129473	BCL2L2	0.16643629336504404	0.01726127656924895	0.008746395451693418	0.012124039288911299	0.0009354615929845856	-0.004544619764340354
ENSG00000129474	AJUBA	0.0002689811318078096	0.02262307917927098	0.01676059388181658	0.0024002608473007612	-0.00022608032589299386	0.0036883047760466322
ENSG00000129480	DTD2	0.003368030989851354	-0.007585697904643772	-0.005649652571813229	-0.003562986434679805	0.0019590625626594482	-0.0003321214608101867
ENSG00000129484	PARP2	-0.06875945297598633	0.13189058756102973	0.0893857505915176	-0.00410610890399107	-0.034242027657530094	0.0808529735310333
ENSG00000129515	SNX6	0.06297316180390214	0.10701019097477461	-0.006339039005031536	-0.021502619187447152	-0.06245930654556191	0.1973111557128152
ENSG00000129518	EAPP	0.05046007843225063	0.03907729543409506	-0.006487801528742041	0.014171315936337298	0.014954732814701327	0.016439048211798483
ENSG00000129534	MIS18BP1	0.0197214364196657	0.01712214703033811	-0.0031829801836962	0.010246400290493573	-0.005666693129868753	0.015725420053409492
ENSG00000129535	NRL	-0.05657069237343324	0.0044389305840697975	0.004072693228889677	-0.01980835121991962	0.013840142855418769	0.006334445719680971
ENSG00000129538	RNASE1	0.08145281311842612	0.10244503613898157	-0.018449196114020464	0.023715210892756904	0.07662560851878933	0.020553412841455797
ENSG00000129559	NEDD8	0.0731588000861352	0.002825960175243421	-0.017624426419993712	0.006316678152430201	0.018253722446984432	-0.0041200140041775
ENSG00000129562	DAD1	0.013176286451496572	0.37550339380587777	0.28921503025688045	-0.015288050924695346	0.11885293724290198	-0.01727652276920933
ENSG00000129566	TEP1	-0.035451365959960957	0.228948737956215	0.0027465115244884094	0.09081794434667075	0.15533341840944695	-0.0199491363243911
ENSG00000129596	CDO1	-0.030569230510701564	0.09925276759588937	-0.008500062658692615	0.040261215761482755	0.0780451315999638	-0.010553517106864573
ENSG00000129625	REEP5	-0.09545987059017766	0.2940715434353951	0.1628984855488409	-0.04070749881668629	-0.14974720992713647	0.32162776663037695
ENSG00000129646	QRICH2	-0.07400992094663117	0.35229109861081354	0.036564715591612854	0.29671767046446323	0.05027264566118303	-0.031263933106445596
ENSG00000129654	FOXJ1	0.03793844105504468	0.006673823413790463	-0.0184993948663225	0.014630103971210522	0.01893629588262504	-0.008393181573722602
ENSG00000129667	RHBDF2	0.026285066820927353	0.08493015785021	0.012056335887923333	-0.003559755004285753	0.10690463895899954	-0.03047106199242712
ENSG00000129673	AANAT	-0.06320706457676153	0.16946118314184488	-0.006527856215476862	-6.435471547959606e-05	0.23519413724944827	-0.0591407431766469
ENSG00000129691	ASH2L	0.005447605733174341	0.019700249292002092	0.006064594923875932	0.018445606554813455	-0.005139314308303425	0.0003293621216161257
ENSG00000129696	TTI2	-0.007458863404371697	0.07366824501515166	0.004594941949343932	-0.01129237054249305	-0.003664296516750934	0.08402997012505171
ENSG00000129749	CHRNA10	-0.026453737825031506	0.09233600410653786	0.041290860556235785	0.007067779108513454	0.029663493033524616	0.014313871408264015
ENSG00000129757	CDKN1C	0.018615420979353238	0.03781475536537551	0.010881210136207886	0.011602757973333041	0.020335743829210832	-0.005004956573376237
ENSG00000129810	SGO1	-0.057541992925802435	-0.0035788402558368316	-0.0003610839283944034	0.002423630084346507	-0.003722271114910515	-0.0019191152968784204
ENSG00000129911	KLF16	0.05493410098808749	0.0191075084395989	0.0256472005499425	-0.009472159674979592	0.00423011937558094	-0.0012976518109449455
ENSG00000129925	PGAP6	-0.03726090561364879	0.33097088245316564	0.06111672630683254	0.04082500536643499	0.04897918865224695	0.18004996212765112
ENSG00000129932	DOHH	-0.013786452497603734	0.042186339713697146	0.043045014883252145	0.010744695843980526	-0.008328838846833636	-0.0032745321667018846
ENSG00000129933	MAU2	-0.006774983010094869	0.07891277777507458	-0.017358425666608304	0.01604377707397731	0.052436636233327255	0.027790790134378317
ENSG00000129946	SHC2	0.10851616953402737	0.10692205352690562	0.012296490047894949	0.007074393446602938	0.038725005417274576	0.048826164615133165
ENSG00000129951	PLPPR3	0.1956010310530788	0.03517847197507569	0.043234056931853754	0.012156666112119272	-0.0082273082688797	-0.011984942800017636
ENSG00000129968	ABHD17A	0.058694668356792434	0.019908849662356367	0.042826924227653586	-0.008314136838305033	-0.01685544339184351	0.00225150566485132
ENSG00000129988	LBP	-0.051423334833553325	0.018692746543631317	-0.009223406779052583	-0.0030411333682051366	0.03863417414517366	-0.007676887454284624
ENSG00000129991	TNNI3	0.015628608292434253	0.02711315129198078	0.02928415726033888	-0.0046224672321616075	-0.009585753868929101	0.012037215132732607
ENSG00000130005	GAMT	-0.052119481838077186	0.0817613141791595	0.011188362609094412	0.06675591840726582	-0.0034420827415699794	0.0072591159043692574
ENSG00000130023	ERMARD	0.01949434100556996	0.06355246762395073	-0.004339603644207194	0.027731729805422715	0.04542327646021458	-0.005262934997479368
ENSG00000130024	PHF10	0.1217870602564988	0.20993770918694915	-0.03760881856733777	-0.017693323433881056	0.08854673877357672	0.17669311241459126
ENSG00000130158	DOCK6	0.09572512646360133	0.18077627087805304	-0.07175047869613634	0.11228726243521668	-0.05160989816789427	0.19184938530686696
ENSG00000130159	ECSIT	-0.06006978518194742	0.04706153353387362	0.03720510830813144	0.018755078239622393	-0.010689214929511904	0.001790561915631698
ENSG00000130164	LDLR	-0.0606695950593708	0.05748567276881209	0.006145699614885804	0.0037520072919963194	0.06191657418532991	-0.014328608323399945
ENSG00000130165	ELOF1	0.184657175193119	0.01846875182705939	0.0010475685874736507	0.012948633016619396	0.006270089464138758	-0.001797539241172414
ENSG00000130167	TSPAN16	-0.0368395360050245	0.12445951193973667	-0.01295883804542752	0.021327290782313872	-0.02454189973157513	0.14063295893442546
ENSG00000130175	PRKCSH	0.021031972753543033	0.19663108091054152	0.04623424132165359	0.15569238057616758	-0.008972694038391713	0.003677153051112048
ENSG00000130176	CNN1	0.19788172610709728	-0.01832642488950722	-0.0006916922924185293	-0.009260265006025847	-0.001325824440784037	-0.0070486431502788036
ENSG00000130177	CDC16	0.0016499634856919653	0.5871131231735272	-0.09265183411544099	0.1139172205470693	-0.10504965940568355	0.6708973961475824
ENSG00000130193	THEM6	-0.15395195171342432	0.2843080185243368	0.14676392778728978	0.1288917414343431	0.019145012887812268	-0.010492663585108359
ENSG00000130202	NECTIN2	-0.015660370889068354	0.9147916261581753	0.5238066511758843	-0.10028812545561712	0.42629733181290735	0.06497576862500072
ENSG00000130203	APOE	0.06442692533635395	0.039488578344789665	0.031797427999609176	-0.0022550689130119805	-0.007076327868888016	0.017022547127080484
ENSG00000130204	TOMM40	-0.04798700737836072	-0.007648244839298276	0.019910075966522885	-0.01365517229271642	-0.007410150187367617	-0.006492998325737124
ENSG00000130208	APOC1	0.03613765315976792	0.03060379166019955	0.011290122997138805	0.02118018319804356	-0.0027430478086750885	0.0008765332736922743
ENSG00000130222	GADD45G	0.08713820749632153	0.028712114425520803	0.00628495246608471	0.008588260274390403	0.006577474217248795	0.007261427467796894
ENSG00000130227	XPO7	-8.71406103969179e-05	-0.000195146780286254	-0.028270986897919202	0.014931691238071186	0.014339791117832037	-0.001195642238270275
ENSG00000130244	FAM98C	0.0753067515744444	0.10794128809666281	0.10396032725315445	0.02196988345866811	-0.010918155548197242	-0.007070767066962507
ENSG00000130254	SAFB2	-0.029992652887754392	0.003166113063216431	0.0034224015398455904	-0.004870861683811528	0.010150829947152312	-0.005536256739969942
ENSG00000130255	RPL36	-0.07239760058608462	0.07661861472894105	0.0015927137623076657	0.08191011521403856	0.0016986604500824614	-0.008582874697487643
ENSG00000130270	ATP8B3	0.1163606124345549	0.1757243266809562	-0.0176961646561599	-0.04426595011068155	0.03423962273843338	0.20344681870936426
ENSG00000130299	GTPBP3	-0.16506831392265128	0.1656170671532058	0.15439803539585117	0.0060477803855218375	-0.02910088955224524	0.03427214092407802
ENSG00000130300	PLVAP	-0.020666086597056807	-0.018055529161717217	-0.014328619886745662	-0.013433754568140215	-0.0012160941518948296	0.010922939445063493
ENSG00000130303	BST2	-0.09424462750307959	0.015161475021508667	0.008956161169819182	0.011450321891380339	-0.011084713304664985	0.005839705264974131
ENSG00000130304	SLC27A1	-0.1255908344376405	0.21754960484035235	-0.014687517642371433	0.13934449433820564	0.025603523707061756	0.06728910443745639
ENSG00000130305	NSUN5	-0.09332704700135071	0.019301850034013544	0.006580987973857419	0.0002765221739383009	0.003912729160460017	0.008531610725757807
ENSG00000130309	COLGALT1	-0.07823885935391509	0.2057633545856673	0.1674111191072518	-0.024396131508151293	0.05706107659790292	0.005687290388663903
ENSG00000130311	DDA1	-0.03304989337472179	0.0387754645407294	0.016689018703169415	-0.00011963941984555639	0.009102296667263626	0.01310378859014192
ENSG00000130312	MRPL34	0.04758675521620506	0.3625819000489063	0.003197346208695447	-0.05127104164732376	-0.01678375907713899	0.4274393545646736
ENSG00000130313	PGLS	-0.059271914315833354	0.11505958912954035	0.07436441277792583	-0.0026440790830036974	0.04618512938690479	-0.002845873952286572
ENSG00000130332	LSM7	-0.09965430448277164	0.27282271147333065	0.019092111921781188	-0.01250806215419642	0.029682627527153994	0.2365560341785919
ENSG00000130347	RTN4IP1	-0.002921967023204384	0.027124756967339108	-0.04031749733889793	0.012873084700291745	0.020281795400423318	0.03428737420552198
ENSG00000130348	QRSL1	0.04048655720809273	0.06700250955258955	0.006604320030244719	-0.037121198914509844	0.011431778883350672	0.086087609553504
ENSG00000130349	MTRES1	0.05819834868666556	-0.007747071757418724	-0.008715214102472574	-0.0014196289537708152	0.01050200715930826	-0.008114235860483595
ENSG00000130363	RSPH3	-0.2001122706584162	0.2997464212852873	-0.07219776537300619	0.4682781220121976	0.031420051696972824	-0.12775398705087695
ENSG00000130382	MLLT1	-0.0021350018545782698	0.0456192258140236	0.06560094235412456	-0.016318196954933202	-0.006715484089184561	0.003051964504016808
ENSG00000130402	ACTN4	0.013707422520742571	0.05576748172908938	0.0034755236587409723	0.041867384787256885	-0.026525987464556915	0.03695056074764844
ENSG00000130429	ARPC1B	0.07067851092768321	0.06350616863525449	-0.023675124556949798	0.05844365451959323	-0.006057152908278092	0.03479479158088915
ENSG00000130433	CACNG6	-0.1385043555993556	0.04637546335632234	0.022550145166329392	0.018935799052188625	0.005224137892616833	-0.0003346187548125137
ENSG00000130475	FCHO1	0.027875974914369855	0.4209200018351027	0.0067675931027389976	-0.0011446291213981282	-0.35154537405330044	0.7668424119070623
ENSG00000130479	MAP1S	-0.14793238663603617	0.13481973228854705	0.007189215070200817	0.0010438225885066868	-0.048178677188898664	0.1747653718187382
ENSG00000130487	KLHDC7B	0.022620975307146317	0.2079640489405878	0.11084657670396297	0.04174252555295001	0.02362905854824983	0.031745888135425
ENSG00000130511	SSBP4	0.0402979676302736	0.09441798266327711	0.05856486512594836	0.026556885226253553	-0.02704205183963801	0.036338284150713225
ENSG00000130513	GDF15	8.069858087965512e-05	0.0904969029258193	-0.016438440223321218	-0.011024797033351793	0.12167222682151689	-0.0037120866390245874
ENSG00000130517	PGPEP1	0.1074173277955075	0.21332204271767125	-0.040690795980696866	0.018271625671607956	0.2551283692665831	-0.019387156239822956
ENSG00000130518	IQCN	-0.1082028765220967	0.21686627992201807	0.008662811741198014	-0.013521236840799257	-0.06023831392273656	0.2819630189443559
ENSG00000130520	LSM4	0.010448670503111374	0.08638825523084165	0.04992353648161228	-0.013615126348297526	0.07320217788520707	-0.023122332787680173
ENSG00000130522	JUND	-0.06461991714850411	0.027921558167492318	0.028474969681434807	0.007347196398228958	4.172514354423004e-05	-0.007942333055715676
ENSG00000130528	HRC	0.014932316915252646	-0.028362177158020852	-0.012362371962853967	-0.00844349613866423	-0.0027704088865656	-0.004785900169937056
ENSG00000130529	TRPM4	0.12044255091098421	0.1101003758935861	-0.0012860974890030342	0.0027000177237021432	0.11346456250380511	-0.004778106844918119
ENSG00000130544	ZNF557	-0.06380701878929897	0.012596798715031231	0.0110818082918345	-0.006836381176046472	-0.0012012824867047736	0.009552654085947979
ENSG00000130545	CRB3	0.0003787904180210453	0.10160416555481842	0.08780637998375838	0.012467519114949501	-0.006976434800371745	0.008306701256482278
ENSG00000130558	OLFM1	-0.007260278844227218	0.12561616710214984	0.005428081055986343	-0.0005432344988231042	0.03861157120678397	0.08211974933820265
ENSG00000130560	UBAC1	0.050806203833663084	0.04201778816997826	0.023710683730425983	0.01528119534527794	-0.0034001808354695235	0.0064260899297438594
ENSG00000130584	ZBTB46	-0.20078474181065595	0.06284108642995323	-0.01072968459912632	0.004196534332734202	0.07965856634598606	-0.010284329649640713
ENSG00000130589	HELZ2	-0.1235674659461353	0.0366042977381779	-0.023626395453127676	0.03268186451038877	0.022177543010550194	0.005371285670366614
ENSG00000130590	SAMD10	-0.1157895777880174	0.09280623876178332	-0.01707326830328757	0.026988824588249565	0.0358078138102551	0.04708286866656622
ENSG00000130592	LSP1	0.0037539433431510606	0.19160823917215564	0.14389192906612414	0.018524263628360554	0.05660997188176147	-0.027417925404090514
ENSG00000130595	TNNT3	-0.05306589251186245	0.13133778946135743	-0.015696662445211285	-0.023466968237896468	0.07511449416592136	0.09538692597854384
ENSG00000130598	TNNI2	0.032127602020955146	0.05910111873178613	-0.030808149440928502	0.008111231288515259	0.07770642108153782	0.00409161580266156
ENSG00000130600	H19	0.13300419660453738	0.010575651370763581	0.011995786952635102	-0.016311871394424016	0.021365380895211197	-0.006473645082658703
ENSG00000130640	TUBGCP2	0.12336862365668964	0.09583212432426673	-0.0063169361306884345	-0.01914699479519798	-0.019600223059488484	0.14089627830964163
ENSG00000130643	CALY	-0.0230044159071701	-0.01586890507927673	-0.014556717161520483	5.571074433821725e-05	-0.005180790744170502	0.0038128920820760383
ENSG00000130649	CYP2E1	0.07570068761040306	0.008048102450367106	0.012826538046896924	-0.0020470245827506964	-0.00034123858649231327	-0.002390172427286807
ENSG00000130653	PNPLA7	0.1764349990637436	0.3400071728152865	0.16023665687790678	-0.021212293091682256	0.08732719244838545	0.1136556165806765
ENSG00000130656	HBZ	0.051115214922450865	0.6347733933763312	0.2265236098922767	0.03101926765253573	0.4651190935827554	-0.08788857775123662
ENSG00000130669	PAK4	0.08593888434173651	0.12086686829309148	0.022659851155297887	-0.01729439803862395	0.07623903711166025	0.03926237806475729
ENSG00000130684	ZNF337	0.04581944542450741	0.07614543175810436	-0.02150549970529944	0.09513569390901429	-0.005476300683604991	0.00799153823799451
ENSG00000130695	CEP85	0.024529394967232974	0.1982249145014681	-0.09199813050195606	-0.009352038134905333	0.2768633696174682	0.02271171352086127
ENSG00000130702	LAMA5	-0.02245516162919217	0.2769160367214425	0.09170289004980511	0.11467520142668276	-0.020568450428910243	0.09110639567386486
ENSG00000130703	OSBPL2	-0.0929920445554999	0.3827165228529107	0.07193952518052395	0.2759699981197397	0.037049424525026665	-0.0022424249723796688
ENSG00000130706	ADRM1	-0.14698617218675294	-0.0031865142399288625	-0.022747350926354926	0.013756084788953881	0.004232002673650128	0.0015727492238220542
ENSG00000130707	ASS1	-0.08389745799056242	0.03149111298751069	0.03331393095380628	-0.00560648951313215	0.0003805967690075252	0.0034030747778290367
ENSG00000130713	EXOSC2	0.047752537870586746	0.002600400786111755	-0.010061420319527333	-0.017768746443365194	0.02346751874474791	0.006963048804256373
ENSG00000130714	POMT1	0.08861575685435237	0.03236097214747402	-0.043776373497682264	0.012975241162881533	0.02143481483437164	0.041727289647903114
ENSG00000130717	UCK1	0.21961966060164434	0.04559777825579575	-0.01617304918639621	-0.00024626541916375304	0.016537945417975475	0.04547914744338024
ENSG00000130724	CHMP2A	-0.09061384993052331	0.0066266483204808335	0.011419514935970647	-0.003037745869489717	-0.002225435230178545	0.0004703144841784492
ENSG00000130725	UBE2M	0.1902599835247922	0.034043177384314637	0.024711299290116347	0.0030838413579974675	-0.0020390881911819324	0.008287124927382756
ENSG00000130726	TRIM28	-0.07457553931869232	0.033420771687287874	-0.013866535328328853	0.009359840896932595	0.024681559839839728	0.013245906278844404
ENSG00000130731	METTL26	0.11191875782413219	0.2914516054402214	-0.016434397021411095	-0.05174288152757087	-0.10867655891488691	0.46830544290409026
ENSG00000130733	YIPF2	0.0990023051890284	0.05238343631278372	0.04956406749641594	-0.009479577933162084	-0.013576526222168116	0.02587547297169798
ENSG00000130734	ATG4D	0.10721732853660661	0.04953795850082125	-0.03579528879059377	0.024281797466651992	-0.005724443610301243	0.06677589343506428
ENSG00000130748	TMEM160	-0.1092180967861665	0.00508908139427398	-0.00651758342967884	0.004487062382437101	-0.007947002320588927	0.015066604762104646
ENSG00000130749	ZC3H4	-0.002765386688904328	-0.002946362396717683	0.006947162476487513	-0.008571268311766236	-0.005145366999160634	0.0038231104377216734
ENSG00000130755	GMFG	0.21337612064243103	0.017669192719150736	-0.0012354934951673293	0.013769159446334956	0.010200592927160133	-0.005065066159177022
ENSG00000130758	MAP3K10	0.10122509756905822	0.19442619921290588	-0.09285167487847265	-0.029120527792245752	0.22960367050524744	0.08679473137837686
ENSG00000130764	LRRC47	-0.05762463285187981	0.08587396732202998	-0.05472104371803396	-0.018701963834372743	-0.0537684245199055	0.2130653993943422
ENSG00000130766	SESN2	0.09360716402680377	0.19060403813449708	-0.008503077033206895	-0.00801302902928204	0.1824636034976685	0.024656540699317532
ENSG00000130768	SMPDL3B	-0.05666368177713368	0.12498466842942124	-0.02462559502650677	0.02751047307000046	0.05253628007724062	0.06956351030868693
ENSG00000130770	ATP5IF1	0.08203117453389208	0.2242620220223039	-0.04377625397249974	-0.023021911627043815	0.2561412150581812	0.034918972563666204
ENSG00000130772	MED18	-0.07485239917080556	0.031918137619224254	0.011232223326577966	0.005678790075919596	0.00045376734348160237	0.014553356873245092
ENSG00000130775	THEMIS2	0.08371190862884416	0.1090274845582301	0.05849151533469789	0.01946294398728089	0.03472003406328099	-0.003647008827029668
ENSG00000130783	CCDC62	-0.08643711888038345	-0.0009773282646139618	-0.01354675223248833	0.016390739624948178	-6.383012966431904e-05	-0.003757485527409491
ENSG00000130787	HIP1R	0.1207842416807578	0.08791256685931761	0.053694102956201126	-0.005051909570150437	-0.018344450269628346	0.05761482374289527
ENSG00000130803	ZNF317	-0.03437240917761214	0.13682056062702722	0.08630035846611707	-0.0010513191053656912	0.025290378358779845	0.026281142907495992
ENSG00000130810	PPAN	-0.016558473766634416	0.056724711761568875	0.02308314204189053	-0.001206789655448021	0.019103769828633474	0.015744589546492896
ENSG00000130811	EIF3G	0.03317853569589977	0.30136036411775646	0.01989028471067529	0.06112989536531492	0.059627991706002734	0.16071219233576353
ENSG00000130812	ANGPTL6	0.10696729987684817	0.14218032992711876	0.04613903387413865	0.018878994894956137	0.007788326214735483	0.06937397494328848
ENSG00000130813	SHFL	0.1107028537101611	0.39885225639669536	0.042937680568074246	0.11445532580259317	0.1671534433139327	0.07430580671209523
ENSG00000130818	ZNF426	8.934739892792272e-05	0.0050032264651997845	-0.0048029239554245205	-0.003363716696682101	0.004426350805897412	0.008743516311408994
ENSG00000130844	ZNF331	-0.10967705221929522	0.08972781530120444	-0.028779440080836022	0.06475412807816962	-0.026126571199024062	0.0798796985028949
ENSG00000130881	LRP3	0.07899785409499685	0.29409995794403443	0.1571167307533727	-0.017238533459249607	-0.004866627865677212	0.15908838851558857
ENSG00000130921	MTRFR	-0.04895974637981897	0.10875356258127754	-0.015892727896269963	0.07127797816819825	0.07539183744651923	-0.02202352513716997
ENSG00000130935	NOL11	-0.17140288901122286	-0.010975132473432094	-0.013104348579229557	-0.0027262986511832417	0.007631340767301754	-0.002775826010321049
ENSG00000130956	HABP4	0.131903505942052	0.052837964886204916	0.009187117170312092	0.010677361977284718	-0.0041033858394917645	0.03707687157809987
ENSG00000130958	SLC35D2	0.16016336711195311	0.04736216471215362	0.015157059880622761	0.02927023030632948	0.008030367501369972	-0.005095492976168589
ENSG00000131013	PPIL4	-0.045568938089151356	0.09123090559264585	0.034553881359974614	0.024705586901557004	-0.001551621015473047	0.033523058346587274
ENSG00000131015	ULBP2	0.12891959058628344	0.018936102249110815	0.016717578188748246	0.005683208669564345	-0.002696063431004035	-0.0007686211781977435
ENSG00000131019	ULBP3	0.05958625544821505	0.06058628763181625	-0.006600409230387155	0.0029505571136991962	0.03186983014231335	0.03236630960619086
ENSG00000131023	LATS1	-0.12823754709824844	0.052099155254021944	0.023416877801807588	0.007907141886813103	0.011767831561848739	0.009007304003552515
ENSG00000131037	EPS8L1	0.07516886912989647	0.2922940519886945	0.18267629416791234	0.007525243080948263	0.10804000637646999	-0.005947491636636126
ENSG00000131042	LILRB2	0.24473406690399319	0.22375401748623316	0.005954964755186065	0.017059131012815133	0.07062072987795429	0.13011919184027768
ENSG00000131043	AAR2	-0.06209215967105695	0.2542332081756974	0.2497171166373479	0.016767067935501943	-0.018668106204382227	0.006417129807229794
ENSG00000131051	RBM39	0.07313052830763841	0.011005238371421614	0.005819088253164956	0.0075594037697845175	0.0024570930449859993	-0.004830346696513858
ENSG00000131061	ZNF341	-0.1480195482995073	0.03578069787418321	0.024330932195835958	-0.006872200521075123	-0.006199657286688742	0.024521623486111123
ENSG00000131067	GGT7	-0.16594805129971782	0.11074803914484624	0.024827626307884848	0.010645936544499773	0.014434361550190206	0.060840114742271405
ENSG00000131069	ACSS2	-0.05422866341168222	-0.007578503540847382	-0.017152254744636275	0.01222239084697297	-0.003857550556647921	0.0012089109134638424
ENSG00000131095	GFAP	-0.008489725387831415	-0.001496827109952933	0.0011208282770304378	-0.00339255675917281	0.005040808443086547	-0.004265907070897109
ENSG00000131100	ATP6V1E1	-0.02170773303666158	0.142730965506767	-0.02881563424908645	-0.04668956871119614	-0.04081450207321446	0.25905067054026404
ENSG00000131115	ZNF227	-0.09157593037486807	-0.0016648335142168402	-0.010573379883830345	-0.002429828708855117	-0.011637667704788886	0.02297604278325751
ENSG00000131116	ZNF428	-0.03570441885606703	0.008997059002176535	0.01064063075572172	-0.0031360470531148345	0.004662115598995661	-0.00316964029942601
ENSG00000131127	ZNF141	-0.04857245664415328	0.026599690880303443	-0.01551692891026533	0.013577158429037062	-0.0044777476232601456	0.03301720898479186
ENSG00000131143	COX4I1	-0.07275848471587473	0.1904685795395384	0.1774427979560237	-0.028563476158913415	-0.02142722676833336	0.0630164845107615
ENSG00000131148	EMC8	-0.1988601517844389	0.2910163110391043	0.3036673093138862	-0.003207345431740751	-0.04933568651943661	0.03989203367639544
ENSG00000131153	GINS2	0.06644751602758173	-0.004289142780304012	-0.03656240660275025	-0.013661393600703049	-0.015552142645148249	0.06148680006829754
ENSG00000131165	CHMP1A	0.08383305680263362	0.18793727132710578	0.11921722097178424	0.008694894489955269	0.08489081429776175	-0.024865658432395497
ENSG00000131187	F12	-0.0012680847553089433	0.029750971655249446	0.022075845481765565	-0.004321774329590786	0.007974703481021308	0.004022197022053356
ENSG00000131188	PRR7	0.07074761482284349	-0.008544828161533844	-0.0216605323630061	-0.003127375755270319	0.027478320011147042	-0.011235240054404466
ENSG00000131203	IDO1	-0.023290975281677125	0.017865951866448713	-0.011282809167958655	-0.006357510019868551	0.020124741149981577	0.015381529904294342
ENSG00000131236	CAP1	-0.038135290151824514	0.04256599530252739	0.039582253845987264	-0.0008913327544228051	0.006808443969569159	-0.002933369758606228
ENSG00000131238	PPT1	0.15124304859889653	0.40481917770122405	0.10318450373349447	0.002539947394655337	0.19257803855556052	0.10651668801751375
ENSG00000131351	HAUS8	0.02472949310134977	0.17670766751714584	0.01026843173337776	0.07396104601182411	-0.07314312113054908	0.16562131090249305
ENSG00000131355	ADGRE3	0.027999012749284825	0.08488186592996169	0.013005074047747256	0.04099847419750467	-0.007003887820794311	0.03788220550550407
ENSG00000131368	MRPS25	-0.032141756462271055	0.012728526867596587	0.0007798155388214946	0.0015826562714474285	0.007091612266284642	0.0032744427910430213
ENSG00000131370	SH3BP5	-0.10356903816785216	0.12168776311568033	-0.019205205386571455	-0.020747065345202115	0.053748029745812595	0.1078920041016413
ENSG00000131373	HACL1	0.20059507161808712	0.05410288565451456	0.050955854323747884	0.005301412714958924	-0.012646734916099679	0.010492353531907429
ENSG00000131375	CAPN7	0.09210649841139917	0.009686443041858084	-0.010858611270092354	-0.0022456585012448	0.012105515127562671	0.010685197685632567
ENSG00000131381	RBSN	0.03886354322168531	0.04415724327302489	0.016164416199136417	0.0112926020869247	0.018089143376747985	-0.001388918389784206
ENSG00000131386	GALNT15	0.07203624355418556	0.030064158764280185	0.006346161901328111	0.0029467999525160165	-0.00015888228054080822	0.020930079190976867
ENSG00000131389	SLC6A6	0.05136106343417887	0.05481805607581923	-0.022347050727523854	0.005375953517100063	0.09169596693601065	-0.01990681364976762
ENSG00000131398	KCNC3	-0.08914801782399076	0.022394393018346948	0.0014975133906023137	0.030112460399523637	-0.01570103031194214	0.0064854495401631355
ENSG00000131400	NAPSA	-0.006730411494622093	0.029005367831511614	-0.004339276920204596	0.000705269008569467	-0.0507662265799737	0.08340560232312044
ENSG00000131401	NAPSB	0.06417486162264123	0.751774323023059	0.13321416539462141	-0.030521827178824817	-0.35860855380415346	1.0076905386114159
ENSG00000131408	NR1H2	-0.0715008803561243	0.03610764018638765	0.030199695957542894	-0.010077839025155664	0.021261363639369913	-0.005275580385369487
ENSG00000131409	LRRC4B	-0.05375356672918896	0.019017680931878504	0.005505201989212716	-0.02441965200240873	-0.012154812686368376	0.05008694363144289
ENSG00000131435	PDLIM4	-0.036362162699823806	0.03897654991992683	0.004486424289681172	-0.002848246898810469	0.012939923170871797	0.02439844935818433
ENSG00000131437	KIF3A	0.02694447693491977	0.06574602432358335	0.023078080026728832	0.014923265975134797	-9.355887844413987e-05	0.027838237200163863
ENSG00000131446	MGAT1	0.07473298558870081	0.13690806414515166	0.1360699229849371	0.0070113183844141376	-0.00844405554097151	0.002270878316771969
ENSG00000131459	GFPT2	0.19849455481494144	0.03447341515798341	7.591335602440816e-05	0.0034132152778999112	0.0067998317445764735	0.024184454779482615
ENSG00000131462	TUBG1	0.03246736317122296	-0.005243626883374714	0.001984836543126526	-0.0025638123747836884	-0.004070583681608004	-0.0005940673701095474
ENSG00000131467	PSME3	-0.059209158837381995	0.01966553439658144	0.0056835578397583	0.01534281027402577	-0.0009274968444670597	-0.0004333368727355722
ENSG00000131469	RPL27	-0.0337316168317459	0.3079653767061388	-0.03116789205580436	0.3299369086698923	0.015291069701160233	-0.006094709609109346
ENSG00000131470	PSMC3IP	-0.014936141727002321	0.06183805367257726	-0.019590472357601682	0.06782718202946998	-0.006623106972695688	0.020224450973404653
ENSG00000131471	AOC3	-0.02444663588792102	0.013865269862342424	0.013149986838633885	0.006868151832285978	-0.009192931151598563	0.003040062343021125
ENSG00000131473	ACLY	0.09751343988388779	0.06008021045866742	0.04182957987444093	0.007227481265977142	-0.004351981408343984	0.015375130726593326
ENSG00000131475	VPS25	0.04199183803881828	-0.010802989379906381	0.002019063493728188	-0.007738028129751128	-0.004269518732345025	-0.0008145060115384156
ENSG00000131477	RAMP2	-0.06052811952603161	-0.00388736345737446	-0.0034774052251246978	-0.0014546258788743578	0.002738413258331097	-0.001693745611706501
ENSG00000131480	AOC2	0.11907822066255659	0.011928070228326506	0.015921662576416834	-0.00020259644371738275	-0.004957499060018248	0.0011665031556453006
ENSG00000131495	NDUFA2	0.19758757402678717	0.07452261914961311	-0.0006674427839628259	0.02430565559340695	0.003428134795520792	0.047456271544648196
ENSG00000131507	NDFIP1	0.024878833328159166	0.11375456410946741	0.03911986281302455	-0.006685348256409458	-0.02033754137483938	0.1016575909276917
ENSG00000131584	ACAP3	0.15740439529945463	0.05168477090155557	-0.019352120906600937	0.07418538985283066	0.008834279041002703	-0.011982777085676856
ENSG00000131591	C1orf159	0.023051223261494305	0.17858248636144083	0.04301679381477621	-0.025210618844847755	0.14687175130214503	0.013904560089367357
ENSG00000131634	TMEM204	-0.015545305883144806	0.42885655601098877	-0.3601477477670656	0.3405337954168075	-0.16055034290523446	0.6090208512664813
ENSG00000131650	KREMEN2	0.10144801227330924	0.0336707319550311	0.05946317243056698	-0.01627571711628132	-0.0037717816771435505	-0.005744941682111013
ENSG00000131652	THOC6	-0.01313992970655458	0.009655998946699008	0.012314223015846627	0.006334176245937743	-0.005218955161675846	-0.0037734451534095124
ENSG00000131653	TRAF7	0.12397023221858436	0.01847078261439451	0.022546181720321204	0.0034459416770317728	-0.006956054572954549	-0.0005652862100039189
ENSG00000131669	NINJ1	0.16093896345677877	0.14683115262967775	-0.0558883201329644	-0.005542514807054396	0.26308261432143976	-0.054820626751743214
ENSG00000131730	CKMT2	0.021658999957909528	0.018911679311141807	0.01476116382681308	0.00911805344620267	-0.0010056016105358795	-0.003961936351338063
ENSG00000131732	ZCCHC9	-0.0880325507156468	0.07890553535563058	0.0030820258746840014	0.04670405355510007	0.030310984909216333	-0.0011915289833698327
ENSG00000131746	TNS4	0.07144575301132829	0.01379459268248415	-0.012449172450533643	0.018457960364543387	0.01033990580778519	-0.002554101039310783
ENSG00000131747	TOP2A	0.08728920566227545	-0.0051184583536674376	-0.0009571716347204355	0.0017468978948263372	-0.002508191987039465	-0.0033999926267338746
ENSG00000131748	STARD3	0.009737345441887611	0.2522402175967195	0.1348119152507122	0.1108870231917424	0.0062915888068061105	0.0002496903474587696
ENSG00000131759	RARA	-0.14940816636885662	0.14159818156465256	0.07675405012877433	-0.011519796344311103	0.04467576139649087	0.031688166383698486
ENSG00000131771	PPP1R1B	0.09530365306202536	0.00655743528069261	0.007598768092802557	-0.005154352297854886	0.007491749982267634	-0.003378730496522696
ENSG00000131778	CHD1L	0.042296903472569175	0.36129735606138613	0.11172493504431513	-0.003266376965298317	-0.00970421774695888	0.2625430157293282
ENSG00000131779	PEX11B	-0.0010255842583227102	0.014482324269631286	0.024458074054969747	-0.0069643160645007475	0.000484715922232172	-0.003496149643069888
ENSG00000131781	FMO5	0.10184894041532215	0.04480139200798562	-0.001013284244781238	0.040044620514530144	0.009975203211594853	-0.0042051474733581385
ENSG00000131788	PIAS3	-0.11510609316242104	0.1253758203002525	0.02667618889411063	0.06747290625983729	-0.011617331676714894	0.04284405682301944
ENSG00000131791	PRKAB2	0.02738357102319665	0.1602093905649037	0.061346667962188135	-0.005254739924185747	0.0072369181822401684	0.09688054434466112
ENSG00000131797	CLUHP3	-0.021946631401814003	0.38460634019939444	-0.016655898044374604	-0.1725950226675847	-0.08982956356782885	0.6636868244791826
ENSG00000131844	MCCC2	-0.019131746353193355	0.015789954383994026	-0.012427702010283094	0.000655829286346572	0.003570629141725461	0.023991197966205087
ENSG00000131845	ZNF304	0.03624664385310485	0.10516105663111305	-0.007614617896604096	-0.021799911764897175	0.09883022818938143	0.035745358103232906
ENSG00000131849	ZNF132	0.07268924987539939	0.3580468322116696	0.0789458088281843	0.0037777315970143398	-0.20850462238500578	0.48382791417147675
ENSG00000131871	SELENOS	0.03088242122016817	0.022603415172255517	0.029813455692076964	-0.016515721251171987	0.021170321590861355	-0.011864640859510818
ENSG00000131873	CHSY1	0.21820407028669506	0.4594315471693408	0.23312992633528867	-0.023333829917228148	0.24524867530425679	0.004386775447023532
ENSG00000131876	SNRPA1	8.670217681841039e-05	-0.005006095963502388	-0.029893935380996783	0.02984853917436312	-0.007583706976273039	0.002623007219404312
ENSG00000131899	LLGL1	-0.019265288998486115	0.03215421371575937	0.02051946782622811	0.00036778310113128797	-0.01029069419906656	0.02155765698746653
ENSG00000131931	THAP1	0.05234186830755877	-0.006615524523099151	0.0017210732103302442	-0.002898805785360011	-0.0033278662258032186	-0.0021099257222661656
ENSG00000131943	C19orf12	0.05785464004374504	0.1358089958440848	0.09221981175752814	-0.05237106597799041	-0.023216508388625	0.11917675845317206
ENSG00000131944	FAAP24	-0.0777397083285465	0.47287641313130474	0.14859664457724717	0.017099186811920387	0.290238151888661	0.01694242985347621
ENSG00000131966	ACTR10	0.06638722234147444	0.08004803075156336	0.04904454402064062	0.03820021495603722	-0.02697989045296723	0.019783162227852764
ENSG00000131969	ABHD12B	-0.0384434983205369	0.14150296886104297	0.04020521881046545	-0.0020364109704099505	0.12209822200779286	-0.018764060986805383
ENSG00000131979	GCH1	0.01648312415121425	0.43198015529969147	0.10479588148533969	0.0010640174410984143	0.24719658823572235	0.07892366813753106
ENSG00000131981	LGALS3	0.1337087306182126	0.006498168952066612	-0.011167701516203114	0.008271526672536007	0.0060506859614801655	0.003343657834253552
ENSG00000132000	PODNL1	0.0744349624331697	-0.03364813649782274	-0.029119121441673473	-0.012976048238048534	-0.002678030453839846	0.011125063635739113
ENSG00000132002	DNAJB1	-0.05454943874852014	0.049942259020767765	0.022989091862903648	0.001784973828722764	0.030534678254603365	-0.005366484925462012
ENSG00000132003	ZSWIM4	0.04438032048184487	0.00047657787945681526	-0.03408571213682719	-0.0027728244511661024	0.01058638776080744	0.026748726706642672
ENSG00000132004	FBXW9	-0.0011291124751941098	0.021133134247224208	0.005031481622414072	-0.0037373592364260536	0.020109762371201965	-0.00027075050996577306
ENSG00000132005	RFX1	0.07643343561959458	-0.01719033412221762	-0.012301967157068354	-0.0006280223045943895	-0.0045951164204084	0.0003347717598535242
ENSG00000132010	ZNF20	-0.11081555383538738	0.02508523287938531	0.02531349476153007	-0.0013214768444015554	0.0049302186271544405	-0.003837003664897645
ENSG00000132016	BRME1	0.04473299615949562	0.0028632412191988005	-0.02117118526633742	-0.014593725788491968	-0.01123787329603747	0.049866025570065656
ENSG00000132017	DCAF15	0.07278500765797613	0.03182152068556935	0.033091418771210246	-0.0009493440277125107	-0.017950482520859644	0.01762992846293126
ENSG00000132024	CC2D1A	-0.07120492469509125	0.030340596852362754	-0.021920183992436997	-0.002522346335991848	-0.008171301266599188	0.06295442844739078
ENSG00000132109	TRIM21	0.09914831537691085	0.027225900910390413	0.005756526710440229	0.0008953762649727137	0.02859102788107963	-0.008017029946102166
ENSG00000132128	LRRC41	-0.06860645283719649	0.07829058423515045	0.09243208960889451	-0.013608685961578366	0.0014599066096448207	-0.0019927260218105163
ENSG00000132141	CCT6B	-0.004980463795238437	0.04378523898030368	0.0041007562831223004	0.02506515763336644	-0.007314452837446858	0.0219337779012618
ENSG00000132153	DHX30	-0.017426254400695115	-0.004684175843996618	-0.0010024573978491597	-0.0031403745783521396	-0.0016322874021483572	0.0010909435343530378
ENSG00000132155	RAF1	0.12776197916729887	0.01106057557614104	-0.009625770657282663	-0.0015430821072341446	-0.02867810704922704	0.05090753538988489
ENSG00000132185	FCRLA	0.05429374925962459	0.05268066240043045	0.028222893655558186	0.00550260894823896	0.018570597029535025	0.00038456276709827495
ENSG00000132196	HSD17B7	-0.07631851587453195	0.22252989762289613	0.03764140747725218	0.009896333182981646	-0.08263313947092131	0.2576252964335836
ENSG00000132199	ENOSF1	-0.12417951400404396	0.0850867972899495	0.008637718432925988	-0.008674907236877357	-0.018860609374712036	0.10398459546861291
ENSG00000132205	EMILIN2	0.09605395817179019	0.05394643469303139	-0.013073989039272507	0.03115758260356384	0.03649103627337558	-0.0006281951446355166
ENSG00000132207	SLX1A	0.20287889021388733	0.04426124603406934	0.05358824891568715	-0.004692331736122174	-0.002541771611799139	-0.002092899533696498
ENSG00000132254	ARFIP2	-0.047402320394266825	0.010234408180357576	-0.0007782871282129042	-0.031087134291920802	0.00017096243660588074	0.0419288671638854
ENSG00000132259	CNGA4	-0.050953263691795654	0.3114238742968143	0.30759470204995754	-0.04259763071060819	0.04500319577115251	0.001423607186312376
ENSG00000132274	TRIM22	-0.026161855952799244	0.23734251233230974	0.24839330243352092	-0.016368769911420777	0.015844294269236062	-0.010526314459026477
ENSG00000132275	RRP8	-0.01847859117014728	0.05242617015954646	0.020463214121409348	-0.007780662652292233	0.03264574902145688	0.007097869668972466
ENSG00000132286	TIMM10B	0.059769096122302974	0.17279663788315214	-0.010368321501219527	-0.006732936727189013	-0.1216834633223614	0.31158135943392207
ENSG00000132300	PTCD3	0.13624057496011663	0.02431897778798145	0.016125316035955337	0.016391020451085144	-0.0049392335473229555	-0.003258125151736081
ENSG00000132305	IMMT	0.12356512973168497	0.30783678753221894	-0.14235035002749294	-0.05160445911644678	-0.1160727030984198	0.6178642997745785
ENSG00000132313	MRPL35	0.15580987487273362	0.09858986955703475	0.06714214173710266	0.01964050788952321	0.006173142865868786	0.005634077064540092
ENSG00000132323	ILKAP	0.07355524504770367	0.035701503849398464	-0.019166160045352484	0.02671104997970503	0.033261060787206184	-0.005104446872160266
ENSG00000132326	PER2	-0.08105425189101058	-0.0054356121159037304	-0.005024473165744394	0.0010703039854079	-0.0126945636332199	0.011213120697652665
ENSG00000132329	RAMP1	-0.12434407249151716	0.1443337087163473	0.008804629785245148	-0.016343357901702306	0.1923225619867283	-0.040450125153923856
ENSG00000132330	SCLY	-0.02720739616355314	0.0697616831520806	-0.00949113269996439	0.06667280585050446	-0.009061198713353062	0.0216412087148936
ENSG00000132341	RAN	-0.1714302107807526	-0.007583548769170017	-0.005540213421146589	-0.004205038352254892	-0.012098876906527334	0.014260579910758799
ENSG00000132356	PRKAA1	-0.1486545289783819	0.028864687976219848	0.0009048252335978297	0.002731196759000435	0.014404564123277126	0.01082410186034446
ENSG00000132357	CARD6	-0.1278304949727003	0.031174279148431173	0.0425629430496208	-0.004580812644306951	-0.009394018636793363	0.0025861673799106913
ENSG00000132361	CLUH	0.08202319614515248	0.024485592636098064	-0.008045078514467549	0.0022082987234202226	0.02180367314385699	0.008518699283288396
ENSG00000132376	INPP5K	-0.1517063858474774	0.3608714064675967	-0.0651364641203002	0.4233732630777705	0.024464406847468437	-0.021829799337342005
ENSG00000132382	MYBBP1A	0.16505165867281432	0.091009349055897	-0.03617885994616692	-0.010635700845793825	0.12245869842937136	0.015365211418486386
ENSG00000132383	RPA1	0.12124673664965517	0.08850012420424984	0.05141288073224528	0.007267102932021119	-0.014336191523163441	0.04415633206314688
ENSG00000132386	SERPINF1	0.1024272736406348	0.15630787271376742	0.053291071588982	-0.010170661612470747	-0.04952558101667326	0.16271304375392942
ENSG00000132406	TMEM128	0.11172708659037099	0.07724070228924931	-0.012315631517828655	0.021091955926264415	0.0707724470059521	-0.0023080691251385465
ENSG00000132423	COQ3	-0.16009646805858924	0.03196734155372143	0.007656151168421506	-0.004634602438479147	0.008115424842111032	0.020830367981668044
ENSG00000132424	PNISR	0.14853857810204557	-0.0018777157743179325	0.007843547349309867	-0.008858544174326936	0.0022155462129697183	-0.0030782651622705817
ENSG00000132432	SEC61G	0.12174816329093338	-0.002778242388776649	-0.006582772911218735	0.004957051994447362	-0.004985137579230396	0.00383261610722512
ENSG00000132434	LANCL2	-0.070513651101282	0.04792072484406394	0.009796569216924034	-0.0011670594829942022	0.0326126998419527	0.006678515268181407
ENSG00000132436	FIGNL1	0.06389686655066856	0.17473332412348885	0.025546746475625683	-0.08393527068275447	-0.08151642116077183	0.31463826949138946
ENSG00000132463	GRSF1	-0.12139025779917038	-0.01160230146783503	-0.010774994947244309	-0.0007200288523428901	-0.005454815885372451	0.005347538217124619
ENSG00000132465	JCHAIN	0.12419951175030687	-0.008681637491051117	-0.003960929766481858	-0.0009479551847485831	8.243435392730756e-05	-0.003855186893747984
ENSG00000132467	UTP3	-0.005267394980348508	0.006724893257446853	0.0008073134793970647	0.007876446345848241	-0.002869916918306907	0.0009110503505084549
ENSG00000132470	ITGB4	0.0362480788336023	0.02693285856004292	0.019876783117778057	-0.010734941131357034	0.005651520738281253	0.012139495835340642
ENSG00000132471	WBP2	-0.004061605785418415	0.06463030346414582	0.01187508155053613	0.021258072756332482	0.04171847796063665	-0.010221328803359447
ENSG00000132475	H3-3B	0.06060337824768656	0.03752705382173758	0.004957978156847119	0.02060057471611623	0.011939025493940398	2.947545483383447e-05
ENSG00000132478	UNK	0.0892420373639879	0.061412631196825856	0.014986259817156448	9.50232661687761e-05	0.01472996703472564	0.03160138107877499
ENSG00000132481	TRIM47	0.01877316856540117	0.12216185734428094	0.010250019480875892	0.02289242933027143	0.08541072535760223	0.0036086831755313808
ENSG00000132485	ZRANB2	-0.03320484041476317	-0.0032639817244660444	-0.002494742792068403	-0.002870841074602887	-0.0010350818422411984	0.003136683984446445
ENSG00000132507	EIF5A	0.004817175909280422	0.11632664977332835	-0.026258291900374736	0.008830827756076003	0.149141086216592	-0.0153869722989649
ENSG00000132510	KDM6B	-0.01753025525452716	0.06463985965145104	0.05242213413162332	0.0022576288096912388	0.00933720319109556	0.0006228935190409165
ENSG00000132514	CLEC10A	0.11067230790388596	0.07387674585223232	0.0011943080006328536	0.00025344701449879666	0.04015410375165566	0.032274887085445014
ENSG00000132522	GPS2	0.030201551475296365	0.07657011993479101	-0.0422263855619938	0.0031819878153098967	0.11911546238758103	-0.003500944706106113
ENSG00000132530	XAF1	-0.0395697118115359	0.06352113346915499	0.04034903201763719	0.010285788550384808	0.003941031592790793	0.008945281308342197
ENSG00000132535	DLG4	-0.004539918976583526	-0.01827884357392859	-0.012251340398876119	-0.004797789143505334	-0.007475387583061113	0.006245673551513974
ENSG00000132541	RIDA	-0.18947749245296006	0.04074271071800565	-0.00968704358496322	-0.018279725846015143	0.06678823716665451	0.0019212429823295056
ENSG00000132563	REEP2	0.02117959583325114	0.02480375503435195	0.027036016993140257	-0.003424902576114868	0.006933861589717286	-0.005741220972390727
ENSG00000132581	SDF2	-0.1709426998864165	0.0002496333466601974	0.007300204682465669	-0.006386756258386763	7.321765533589094e-05	-0.0007370327327546
ENSG00000132589	FLOT2	0.04343665198669712	0.02304037280009736	0.024642493361622764	-0.0008192208916544784	-0.003607798045635602	0.002824898375764675
ENSG00000132591	ERAL1	-0.004332998003559068	0.057040538047334936	-0.0052369141354136365	-0.01674166578914231	-0.010005583724642197	0.08902470169653308
ENSG00000132600	PRMT7	0.1165994457741	0.2611013298830587	0.017539340108747498	0.006613381280390034	0.1814962082142735	0.05545240027964765
ENSG00000132603	NIP7	0.040943203073459424	0.03474995938359992	0.0024478687438105936	0.010902316822105558	-0.005514669471725153	0.02691444328940892
ENSG00000132604	TERF2	-0.08221588181089536	0.0364254450699787	-0.0017299763407288297	0.006241664904972568	0.008129627308910514	0.023784129196824447
ENSG00000132612	VPS4A	0.08781016191737655	0.01435285378401696	-0.0034132290591719233	0.025857333662555503	-0.004508686242221439	-0.003582564577145181
ENSG00000132613	MTSS2	0.010802959969825715	0.010858758527988229	0.0031422366616588628	0.0027850853800074258	0.002888708578652708	0.002042727907669233
ENSG00000132622	HSPA12B	-0.07601367465051956	0.20253466815377863	0.09213421279972754	-0.01532923802679548	0.1406798874237378	-0.014950194042891224
ENSG00000132623	ANKEF1	-0.0020376191844746353	0.13072131409188537	0.06314694651087024	-0.0006524430464195146	-0.004676392717583234	0.07290320334501789
ENSG00000132635	PCED1A	-0.08063643029112148	0.07941844318099961	0.029228278523262836	-0.0008317351556958412	-0.003396282434409037	0.054418182247841645
ENSG00000132640	BTBD3	-0.04480745018651103	0.08281333029777882	0.004528900237290409	-0.0018157632489206703	0.043616375830446474	0.0364838174789626
ENSG00000132646	PCNA	-0.0326307510165799	0.10831152006313324	0.05470604218589579	0.027285063472477517	0.013675978144447544	0.012644436260312386
ENSG00000132661	NXT1	0.14899807749918784	0.07545424219853382	0.010962112534307216	0.023293449827004115	0.016778200687844316	0.024420479149378175
ENSG00000132664	POLR3F	-0.1844166329304355	-0.0024628932586460172	-0.003534349991681839	0.003077585724007981	0.0021679024057160447	-0.004174031396688204
ENSG00000132676	DAP3	0.011687631152377155	0.026200143512603195	-0.01347356618820634	0.015551349598268087	-0.0028741686362652374	0.026996528738806685
ENSG00000132680	KHDC4	0.1093085547415298	0.02303729902457209	0.007712921854387493	0.007309571215129906	0.0017119705629818466	0.006302835392072847
ENSG00000132688	NES	-0.18566023831745979	-0.017246372138109728	-0.01150144539703638	-0.002982587046308654	-0.0026007179753281292	-0.00016162171943656314
ENSG00000132693	CRP	0.06748787618990215	0.013410745641961975	0.021576726249594353	-0.012193455224129233	0.0026342984292760502	0.001393176187220804
ENSG00000132698	RAB25	-0.09096665881462869	-0.0031897013657694326	-0.013075576311066324	-0.009133203394681037	0.012796048498829466	0.006223029841148462
ENSG00000132704	FCRL2	-0.029334685545118266	0.06289398569804695	-0.003919472011650546	0.0006557959314704518	0.03219922172348078	0.03395844005474627
ENSG00000132716	DCAF8	-0.12296093939491756	0.011849100032444965	-0.017679036637454695	-0.011424769828053832	0.017383254541583786	0.023569651956369706
ENSG00000132718	SYT11	-0.08272249998484064	0.10854263774149119	0.0005414588933369609	-0.00340845769157153	0.048665188252389316	0.06274444828733644
ENSG00000132740	IGHMBP2	0.11236079306511582	0.7874237459474437	0.04817664247941541	-0.012853524001759284	-0.6760304195361259	1.4281310470059134
ENSG00000132744	ACY3	0.04588997256073218	0.07111777233862772	0.05352660427790631	-0.0030586427925732916	0.02091728108911923	-0.00026747023582452734
ENSG00000132749	TESMIN	-0.03517152248654264	0.10749281502054922	0.0034585889094238573	-0.009199643721416123	0.13412226946408098	-0.020888399631539493
ENSG00000132763	MMACHC	0.011488254836519279	0.009387205321114658	-0.0010961046603639505	0.0029637744936197633	0.005335325947659725	0.0021842095401991197
ENSG00000132768	DPH2	0.12715981496777262	0.041606943248306834	-0.008333542967539652	0.06720700418851137	-0.0038228085031193895	-0.013443709469545498
ENSG00000132773	TOE1	0.08527771170532711	0.014623590949321561	0.010616934648034065	0.0013462694271898612	-0.0015035497311030564	0.0041639366052006925
ENSG00000132780	NASP	0.05415170459926479	0.014006451386101808	-7.25724974163438e-05	-0.0028558767449311856	0.012545543467016425	0.004389357161432912
ENSG00000132781	MUTYH	0.025127084557213696	0.04097199274561647	0.032596705083395565	-0.01762574296212816	0.002787097167027037	0.023213933457322027
ENSG00000132793	LPIN3	0.0581563922175176	0.025404605628514963	0.015354960098529477	0.008531110487592206	0.009181161258666921	-0.007662626216273639
ENSG00000132801	ZSWIM3	0.0719217324356441	-0.01004173788062212	0.001418187678497284	-0.004752298086433835	-0.006207973487383927	-0.0004996539853016434
ENSG00000132819	RBM38	-0.00950075312000988	0.04389756416333894	0.021274844011783464	0.00633163169612674	0.012981917632739507	0.0033091708226892303
ENSG00000132821	VSTM2L	-0.255750132791364	0.02503063570879331	0.023132563037347974	-0.0020459611438859	-0.011592476826420046	0.015536510641751284
ENSG00000132823	OSER1	-0.04318750304413297	0.42766540847871803	-0.05537618328848212	0.0004315619647777311	0.3430446581280142	0.13956537167440816
ENSG00000132824	SERINC3	-0.006030810464079553	0.06207927593129145	0.03766842707795443	0.02689917772871653	0.005954290031444553	-0.00844261890682407
ENSG00000132825	PPP1R3D	0.00235800974063415	0.03987342511178112	0.036417721092236885	0.0067986820654680705	-0.0027217497728578505	-0.0006212282730659789
ENSG00000132846	ZBED3	0.05287796469416492	0.06545624149623452	-0.00011317838758497995	0.006405334513330585	0.049040866149116576	0.010123219221372336
ENSG00000132879	FBXO44	0.11550233900379615	0.10952880201606248	0.04859285744302872	-0.0026177844889939267	0.08237294259469669	-0.018819213532669007
ENSG00000132881	CPLANE2	0.036660135641658306	0.037405112531621904	-0.015371387646553901	-0.0061586605673466955	-0.0007528873912108083	0.059688048136733306
ENSG00000132906	CASP9	0.057622424779305056	0.11987512322354571	0.013180943793784887	0.019886436598990066	0.060763748790727955	0.026043994040042803
ENSG00000132912	DCTN4	0.008593837529202415	0.004029862493264471	-0.011306447447602081	0.01289357098697049	0.0062505593325315936	-0.003807820378635531
ENSG00000132950	ZMYM5	0.19309590394062728	0.044978360211020516	-0.014202505157698489	0.0040368011218760175	0.048874436484869485	0.006269627761973495
ENSG00000132952	USPL1	-0.15773259511909865	0.0012050231037941377	-0.008241982331465197	-0.0031519893601105824	0.022629947638387125	-0.010030952843017207
ENSG00000132963	POMP	0.14240756424221318	0.04004335329061785	-0.035186988098117926	0.00019372928299417016	0.06056835735474294	0.014468254750998666
ENSG00000132965	ALOX5AP	0.005211283904036282	0.20230982577553863	0.051765909843409764	-0.014359900818382143	-0.08046700180295419	0.2453708185534652
ENSG00000132967	HMGB1P5	0.26741321427330833	0.010514069500876822	-0.00976945632249631	0.025672020990173537	-0.006248521091162942	0.0008600259243625372
ENSG00000133027	PEMT	0.0017081891948387375	0.04586896236676881	0.020892390454580113	-0.012146564272981364	0.004158342880696434	0.032964793304473626
ENSG00000133028	SCO1	0.03276459310753443	0.08764473333739094	0.014740230339051592	0.021063574359201198	0.008289195124327893	0.04355173351481025
ENSG00000133048	CHI3L1	0.05554344403598963	0.190906485899957	-0.010400710747320638	0.010456443580689848	0.1929116437330505	-0.002060890666462702
ENSG00000133055	MYBPH	0.09538304078512723	0.15499509750049462	0.008526375349803406	-0.0032504602955071133	0.14987291342834588	-0.0001537309821475447
ENSG00000133056	PIK3C2B	-0.06871731722902272	0.08706956686596923	0.034404848753629154	0.05250197949952293	-0.007861331271925422	0.008024069884742581
ENSG00000133059	DSTYK	0.0541041341923166	0.0706266366608894	0.0031609926242153344	0.03887298290537188	-0.04909884446610215	0.07769150559740434
ENSG00000133063	CHIT1	0.14217512653999512	0.40057837819692294	0.02071155431231463	0.053230866003262683	0.2665775445491315	0.0600584133322141
ENSG00000133065	SLC41A1	0.13073967738772804	0.10617488115164694	-0.04906450947258809	-0.09234845084469682	-0.04537751805706386	0.2929653595259957
ENSG00000133069	TMCC2	-0.011820006339507099	0.004493780727573792	0.006591120981592749	-0.006826372815946007	-0.020014993402668588	0.02474402596459564
ENSG00000133101	CCNA1	0.012960397805258553	0.2406056802450253	-0.016510321913738947	0.030611230646837125	0.18069248163855442	0.04581228987337269
ENSG00000133104	SPART	-0.011222591975815568	0.2697332701452507	0.009001119028434092	0.04012045398296705	-0.11944711003251443	0.34005880716636405
ENSG00000133111	RFXAP	0.03881301016044488	0.0102828509787817	0.00856459917320388	-0.0027541378219373826	0.00488026716967545	-0.0004078775421602468
ENSG00000133112	TPT1	0.05744969881728663	-0.0032156737165478268	-0.005027389285088164	-0.0005729815997014118	0.0033038888664152625	-0.0009191916981735131
ENSG00000133114	GPALPP1	0.019105118433602783	-0.004110304674979458	0.004254509974547901	-0.005156501816539876	-0.011025876660356154	0.007817563827368671
ENSG00000133116	KL	-0.1582945082743786	0.07774858824232629	0.04039474628561623	-0.0029178468073676467	0.023915451309782544	0.01635623745429517
ENSG00000133193	VCF1	-0.03970981858170918	0.11341056945525736	0.02095133011874725	-0.036120755415905745	-0.005936520979366969	0.13451651573178283
ENSG00000133226	SRRM1	0.045409095054715	0.03014117935488605	0.026058940807464234	-0.0010445959844406234	0.013350368125646826	-0.008223533593784384
ENSG00000133243	BTBD2	-0.009562115297167524	0.09287325620382839	0.029725807335698018	0.006908051576871747	0.0367205372077277	0.01951886008353093
ENSG00000133246	PRAM1	0.07166436039974924	0.19839011304296117	-0.013760665057492221	0.21520972701659002	-0.01059989284914167	0.007540943933005041
ENSG00000133247	KMT5C	0.16348285118697825	0.043831178229884304	0.01902102689328536	-0.008270176473404068	0.015903221693725114	0.017177106116277898
ENSG00000133250	ZNF414	-0.00844987596312402	0.017410993265127187	0.01814797954253431	-0.006895872816904368	-0.001926720576975955	0.008085607116473199
ENSG00000133256	PDE6B	-0.05124625829233007	0.03415283219265565	-0.007039829447127124	-0.0010116930668763924	0.010231999426941914	0.03197235527971725
ENSG00000133265	HSPBP1	-0.012735597512695153	0.04429559188850984	0.0428046319554238	-0.02679548494241722	0.022918957503607874	0.005367487371895386
ENSG00000133275	CSNK1G2	0.07541990922618556	0.09011030041016327	0.012926062578039644	0.004212051012040766	0.017745026154429567	0.0552271606656533
ENSG00000133313	CNDP2	-0.24759692661661573	0.3758626126467602	0.00754016582226915	0.006353052301894945	0.3813127610696196	-0.019343366547023493
ENSG00000133316	WDR74	0.026668201826087378	0.10664988339776403	0.036971210459707055	0.07733870950047658	-0.010047622825798581	0.002387586263378966
ENSG00000133317	LGALS12	-0.03332178862516763	0.14572066508117748	0.08692552446044018	0.028550488694900664	0.033427583758831945	-0.003182931832995322
ENSG00000133318	RTN3	-0.15902854008323292	0.1328706712999282	0.07304807879284818	-0.003304935108394155	-0.025065564310128265	0.08819309192560243
ENSG00000133321	PLAAT4	0.13824354986947457	0.015146210687864377	0.013328891258468544	0.0021587353794488267	0.004638305010439998	-0.00497972096049299
ENSG00000133328	PLAAT2	0.06794362132726176	0.017592354854102515	0.02109375387409297	0.002938004942894652	-0.0037416593368066755	-0.0026977446260784323
ENSG00000133393	CEP20	-0.11578493910134156	0.043932831036674974	0.019768196113445272	0.015129495352489255	-0.0075702896510920804	0.016605429221832526
ENSG00000133398	MED10	-0.02657944767628548	-0.008862434691718895	-0.0015511901498140063	-0.011711792840496501	0.0014316934446323205	0.0029688548539592917
ENSG00000133422	MORC2	0.007635679747006084	0.019624251228876975	-0.0031864272724579285	-0.012974766634001227	-0.0038653679422521593	0.03965081307758829
ENSG00000133460	SLC2A11	0.030537847890321095	0.3897195963412508	0.4883143831570908	-0.03851180054938534	-0.05702288476483334	-0.0030601015016212562
ENSG00000133466	C1QTNF6	0.1582016836764682	0.46422789490760663	-0.056986105053712995	0.11112067109398764	0.26439471305646467	0.14569861581086727
ENSG00000133488	SEC14L4	0.0703876830022239	-0.012421364096980683	-0.02954876985049615	0.016946203968726835	0.0014377100839666171	-0.0012565082991779824
ENSG00000133561	GIMAP6	-0.12175649843780431	0.11526330510068493	0.08464582280672645	0.03154037195978542	-0.006855514739850939	0.0059326250740239905
ENSG00000133574	GIMAP4	-0.1294293103069093	0.21934622130404696	0.08897682272517479	0.010256633069767075	-0.02969698198139826	0.14980974749050335
ENSG00000133597	ADCK2	-0.012232884752906431	0.4314613139915195	0.461500696240824	-0.030546009273548697	-0.008862539295849353	0.009369166320093492
ENSG00000133606	MKRN1	-0.044653746795443934	-0.002554084818446571	-0.02177611352023555	0.02059096436235271	0.0010354541688832296	-0.0024043898294469615
ENSG00000133612	AGAP3	0.028844257629487925	0.25940335005895643	0.042542773194519864	-0.013450381209704989	0.15377106442102198	0.07653989365311957
ENSG00000133619	KRBA1	-0.06862095368850775	0.038563678288863375	0.014353879319492936	0.0015141725498476319	0.019994721952183304	0.002700904467339502
ENSG00000133624	ZNF767P	0.10423106555840811	0.33689238974347063	-0.02198030958890661	0.1569612522802879	-0.06475646894604802	0.2666679159981374
ENSG00000133627	ACTR3B	-0.17904673649481181	0.06652260496063148	-0.024806627137941475	-0.002418886158087586	-0.10321879319770123	0.19696691145436176
ENSG00000133639	BTG1	0.058569790102732604	0.04990250746188458	0.007441402376510009	0.007413701740362043	0.042520153970696056	-0.007472750625683527
ENSG00000133641	RLIG1	-0.07365577525776153	-0.0025505465232381896	-0.005648694692920973	0.004203593542451191	-0.0012679683718746651	0.00016252299910625778
ENSG00000133657	ATP13A3	0.1317565121738968	0.45853174025574683	-0.037961072901115216	-0.030669882232749527	0.44195425419385165	0.0852084411957599
ENSG00000133661	SFTPD	-0.08492771021628001	0.035335159196871066	-0.03679554939624089	0.008965844944394227	0.019227773301155406	0.043937090347562324
ENSG00000133678	TMEM254	0.08196325200932847	0.1883430738605248	0.07548659407497384	0.15172112121341252	-0.01633851592235476	-0.022526125505506808
ENSG00000133703	KRAS	-0.05974260130410864	0.02971433563701874	0.019468289516530943	0.008811582039146944	0.007864431790153696	-0.006429967708812839
ENSG00000133704	IPO8	-0.03331595708129673	0.1841699697993019	-0.030948369207425688	0.05830760920473352	-0.0018585411519933103	0.15866927095398736
ENSG00000133706	LARS1	-0.18488306650422145	0.09555618209395245	-0.003965210380427081	-0.0035380420419105	-0.05428558433390198	0.157345018850192
ENSG00000133731	IMPA1	0.040541211374162084	0.11365346231897838	-0.004662375993113519	-0.001442650112992368	0.05645288573602556	0.06330560268905872
ENSG00000133739	LRRCC1	0.08883069472659753	0.018300422408650836	-0.0010472343837365013	-0.006884831999021216	0.005336962777456382	0.02089552601395217
ENSG00000133740	E2F5	-0.07824105881514186	0.00899481536397121	0.0005342070003257239	0.002687707001317918	0.01135357371167663	-0.005580672349349062
ENSG00000133742	CA1	0.06736995232198327	0.014841566898051151	0.016281267303890328	0.0026219509543048826	-0.0015832154970307673	-0.0024784358631132933
ENSG00000133789	SWAP70	-0.04705458663428627	0.013753973233681776	-0.0018720111926092417	0.00037553568754009975	0.013105540674834881	0.002144908063916036
ENSG00000133800	LYVE1	-0.0238261075588057	0.023573994908615534	-0.0230738360155351	0.05105658734301122	-0.008890900801432846	0.004482144382572262
ENSG00000133818	RRAS2	0.04870152326926989	0.056704346232620155	-0.018665105904998293	0.004039893418308411	0.08559879071938754	-0.014269232000077507
ENSG00000133858	ZFC3H1	-0.1864459250906499	-0.0002805268222949679	-0.008467211505060373	-0.005425193790842124	0.005344960144542385	0.008266918329065145
ENSG00000133872	SARAF	-0.11458012330490662	0.052122793582113504	0.02032149028415931	-0.01879681244088831	0.005360002655713224	0.045238113083129285
ENSG00000133874	RNF122	-0.08078581131483983	0.0483240754010472	0.011359648420534543	0.033558514197490945	0.006031230209549047	-0.0026253174265273302
ENSG00000133884	DPF2	0.03806477281444929	0.05923393498557632	0.01490224212025004	0.01786453166684589	0.0263268593314771	0.0001403018670032844
ENSG00000133895	MEN1	-0.04211388437269696	0.11212259373727594	0.015929255422715814	0.0034011528973856703	-0.027293542572362127	0.12008572798953658
ENSG00000133935	ERG28	0.06290478142408643	0.006734265474963091	-0.0069910722006190215	-0.0004014350140725519	-0.008037629284072112	0.022164401973726777
ENSG00000133983	COX16	-0.04347985164541069	0.07408487329842647	0.0074260881893722505	0.018667558931513083	0.035613949966728745	0.012377276210812391
ENSG00000133985	TTC9	0.12749241823293803	0.1463501973621896	-0.030921769789634977	-0.01832569032885931	0.10991966935524114	0.08567798812544275
ENSG00000133997	MED6	0.05451667809012806	0.03820081153840746	-0.022170766637955867	0.007683771792727312	0.049594788947411685	0.003093017436224331
ENSG00000134001	EIF2S1	0.06077388418989096	0.030139848636210748	0.03022490627658979	-0.009934391755707936	0.0036265938194132634	0.006222740295915631
ENSG00000134028	ADAMDEC1	-0.16645987853106017	0.10540736081316224	0.010297999747250128	0.022264775364443847	0.06903380965097067	0.003810776050497593
ENSG00000134046	MBD2	0.03574535656457999	0.010206955359957859	-0.006093775733109522	-0.0041359813759335754	0.016248308671474712	0.004188403797526244
ENSG00000134049	IER3IP1	0.09171164965568379	0.019231777698657252	0.013654290676835486	-0.008376643581558589	-0.02993948156615546	0.043893612169535814
ENSG00000134056	MRPS36	0.06409927022405475	0.0041547742119377815	-0.01989342795221079	0.017921412603705552	0.005027780463116612	0.001099009097326409
ENSG00000134057	CCNB1	0.10680639870260278	-0.007136234924577618	-0.009961719234862245	-0.004904068815238701	-0.009811122477087517	0.017540675602610845
ENSG00000134058	CDK7	0.02704339246124546	0.051629442708367224	-0.010738167987588835	0.013387229395979477	0.0007282799533027919	0.04825210134667379
ENSG00000134061	CD180	-0.18737090067310438	0.16611110894424141	-0.03900539492169753	0.03355348423769526	0.12031414054578182	0.051248879082461854
ENSG00000134070	IRAK2	0.014461888204922141	0.0794985827090537	0.03217320682055046	0.03776551005122486	0.005419470148544617	0.004140395688733767
ENSG00000134072	CAMK1	-0.07238372198438482	0.02519026678913226	0.01141973311357598	0.007873618853971252	0.01335551802543599	-0.0074586032038509616
ENSG00000134077	THUMPD3	-0.029722439530341205	0.17643553262505848	0.03665538831200934	0.020027989854626446	0.039487972937175646	0.08026418152124706
ENSG00000134086	VHL	0.07296179370819889	0.07254656937975863	0.03487098948565955	0.002120727902109697	0.011164054309505385	0.024390797682483995
ENSG00000134107	BHLHE40	-0.10918793345528695	0.0308055807079999	0.015299236282661588	0.01990077882337939	-0.02001284602865353	0.015618411630612455
ENSG00000134108	ARL8B	0.10659246626558569	0.04433479556267653	-0.02092549344582877	-0.034274138816241806	-0.03651970154821872	0.13605412937296582
ENSG00000134109	EDEM1	0.08453172134374534	0.06521761091892982	-0.028950868817689122	0.1054816572043361	-0.010120772951904057	-0.0011924045158131077
ENSG00000134152	KATNBL1	0.14570363544579173	0.08269002288996812	3.3128204623901e-05	-0.009647509438409672	0.027641376833330275	0.06466302729042361
ENSG00000134153	EMC7	-0.08346349966574809	0.03115523369921594	0.006610185730910981	0.0018737172982866983	0.0038743030111298995	0.018797027658888358
ENSG00000134183	GNAT2	-0.04369211002437433	0.04179877430339277	0.00876414456759772	0.007976594415937838	0.010091590803094687	0.01496644451676253
ENSG00000134184	GSTM1	0.026443312548457623	0.6919642348179486	0.6555215138251375	-0.021847424370542753	0.06844987206182637	-0.010159726698472545
ENSG00000134186	PRPF38B	0.006080711068685376	0.07557743038039498	-0.0057295516500523395	0.06032554550773096	-0.014831894067409321	0.035813330590125675
ENSG00000134198	TSPAN2	-0.0688993114235932	0.07951464589584117	0.056995229813699054	0.024806144382872774	-0.0011957023107378461	-0.0010910259899928035
ENSG00000134201	GSTM5	0.07061759054905546	0.47858235800019244	0.07818419432287745	-0.01711223030291712	0.2574178511205544	0.16009254285967775
ENSG00000134202	GSTM3	-0.05621056645205421	0.741771105593717	0.24950739289232401	0.04353227518606455	0.0777017690145478	0.3710296685007806
ENSG00000134222	PSRC1	0.1349073527625752	0.1942516370511027	0.06404051594345696	0.059924322456736664	0.0690673316081364	0.001219467042772696
ENSG00000134240	HMGCS2	-0.027040138807868812	-0.002791620078695973	-0.004588502925978845	9.303492671450566e-05	-0.0007214088521819823	0.0024252567727503487
ENSG00000134242	PTPN22	0.20868655052456897	0.04631680242777414	0.024313102647299176	-0.00625778873815421	0.0009708713874537921	0.027290617131175383
ENSG00000134243	SORT1	0.001676400775495604	-0.0009328251785987994	-0.013010611592422703	0.006132851178955006	0.0021567084075232636	0.003788226827345634
ENSG00000134245	WNT2B	0.043534619651951316	-0.0023585543935977574	0.0015694292613371906	-0.005999984207448861	-0.020663034904021868	0.022735035456535782
ENSG00000134247	PTGFRN	-0.20431494187041974	0.053109292058506175	-0.005392613930692392	0.021313160040727284	0.004742083313426354	0.03244666263504493
ENSG00000134248	LAMTOR5	-0.05156850023475908	0.15036979160572156	-0.01516530953835902	0.06363143957595942	0.03677450051659521	0.06512916105152593
ENSG00000134255	CEPT1	-0.09801762684785084	0.1683394275413262	0.062029368711557474	-0.009485770348642217	0.013266175594448999	0.10252965358396193
ENSG00000134256	CD101	-0.025635038741334912	0.28228086067164626	0.06085828794687343	-0.032662655950541034	0.23635915123548973	0.017726077439824114
ENSG00000134262	AP4B1	0.03300148518324945	0.21777619938388765	0.07675996979254962	-0.03236592701165198	-0.01698537001880131	0.19036752662179132
ENSG00000134265	NAPG	-0.13710418636268565	0.302949601638263	-0.017308647969878688	0.08908766595471099	-0.029588601934320856	0.2607591855877516
ENSG00000134285	FKBP11	-0.005974638286575505	0.05513999344156539	-0.005852937469623774	0.013629101231350346	-0.0047015642951745715	0.052065393975013384
ENSG00000134287	ARF3	-0.02993360378724152	0.3373203741284093	0.10965549661541472	0.1343895627521789	-0.033314034216294926	0.12658934897711063
ENSG00000134291	TMEM106C	0.061447760722827593	0.03307970516995097	-0.010440359222970133	0.014334445275184873	0.015093646303045813	0.014091972814690419
ENSG00000134294	SLC38A2	-0.12578122534055258	-0.012295206186632334	-0.010712661684684438	0.001735211696215669	-0.002038112807587443	-0.0012796433905761218
ENSG00000134297	PLEKHA8P1	0.01788622285924135	0.022094812969159536	0.017726684334978073	-0.009578122778850682	-0.02494242627650127	0.03888867768953341
ENSG00000134308	YWHAQ	0.05873035553037157	0.0008613588002250221	-0.002417122878017494	-6.58220076283212e-05	-0.00017129299319968778	0.0035155966790705252
ENSG00000134317	GRHL1	-0.0293519820561435	0.01352684396402248	0.008553289131196325	-0.007749581644448288	0.014848344438269526	-0.0021252079609950835
ENSG00000134321	RSAD2	-0.09574915842789987	-0.004266093024948363	-0.031078246870090268	-0.00031886757482127697	0.018696243432344394	0.008434777987618785
ENSG00000134326	CMPK2	-0.05863322047081366	-0.0029360904835777782	-0.02472963289898678	-0.00019604826378160947	0.01538925312218469	0.006600337557005919
ENSG00000134330	IAH1	0.05534537661833384	0.052678900904869326	0.05694100671660047	0.0059382756071152095	-0.0034559368516202654	-0.006744444567226078
ENSG00000134333	LDHA	0.05800408691075835	0.11932616234752032	0.021114223727075488	0.00792178538456758	0.048803349864418304	0.04148680337145895
ENSG00000134339	SAA2	-0.01700307578350997	-0.020475230924232757	-0.011774731191621833	-0.009362225724227156	0.0026346303715851773	-0.0019729043799689445
ENSG00000134352	IL6ST	-0.049464095868681834	0.008320681934675268	-0.002737720536752596	-0.005490399628143351	0.025857144885238166	-0.009308342785666952
ENSG00000134375	TIMM17A	-0.03611048053351159	0.04789883542940454	0.009032491245027727	0.0008108300124382333	0.015485450095477592	0.022570064076460988
ENSG00000134419	RPS15A	0.06346221559918598	-0.014492602820416211	-0.02206786624283103	-0.003301818631004701	0.01274829675925325	-0.0018712147058337278
ENSG00000134440	NARS1	0.041008195568985426	0.07613930962734405	0.03468510445395341	-0.006637851210140815	0.05472564515881901	-0.006633588775287546
ENSG00000134452	FBH1	-0.04160648770463028	0.061724459100920524	0.0012101398857249967	-0.024020816958311524	0.03416564084348251	0.05036949533002454
ENSG00000134453	RBM17	0.12255649242891693	0.06033337327886811	0.07337754059032993	-0.0023680869240884947	-0.020319309590801672	0.009643229203428345
ENSG00000134460	IL2RA	-0.06783588065858295	0.019459340678973404	-0.00023224718461577773	0.014496610181709668	0.008466875946237122	-0.003271898264357606
ENSG00000134461	ANKRD16	-0.13516289008381974	0.015323059797803955	0.012411630052482234	-0.007929248071732087	0.0058417135187532965	0.00499896429830051
ENSG00000134463	ECHDC3	0.06441045555852863	0.34948033334324125	-0.06275177893263059	0.39668583689069453	-0.01516988378651403	0.030716159171691276
ENSG00000134470	IL15RA	-0.03765658357818996	0.26859019358999525	-0.17209570792492102	-0.023671607439113968	0.501157607844745	-0.03680009889071467
ENSG00000134480	CCNH	-0.04291392524585458	0.0677590255561992	0.04233536698104917	0.012443879674230903	0.004649678477209056	0.008330100423710064
ENSG00000134489	HRH4	0.023605819466297938	0.5315824287665342	-0.14028327925140827	0.022586354820373383	0.6384244507979308	0.010854902399638305
ENSG00000134531	EMP1	0.09899134133601487	0.027592437508505433	-0.028799492871196163	0.012201038758938522	0.048746429930680915	-0.004555538309917843
ENSG00000134545	KLRC1	-0.04555611604198095	0.23532480369335868	0.01637861683651591	-0.008824048147542835	0.012696261098426972	0.21507397390595864
ENSG00000134548	SPX	-0.00940142844256729	0.09268385813669315	0.0028307284183852017	-0.0027897650305080506	-0.001439529993855131	0.09408242474267113
ENSG00000134571	MYBPC3	0.0582275666066448	0.28275625091120604	0.02835813288087686	0.09779529369507989	0.030113841429107422	0.1264889829061419
ENSG00000134574	DDB2	-0.017107305949910705	0.025672484133798898	-0.015803375321674595	-0.02313950225732549	0.010451408243813678	0.0541639534689853
ENSG00000134575	ACP2	0.20929972703652913	0.21515595877404933	-0.005281498088928189	-0.10604490069246345	-0.13110572045582797	0.45758807801126894
ENSG00000134627	PIWIL4	0.013966850307135391	0.05450739224932384	0.009732377780080006	0.019947757858683877	0.015007565200204223	0.009819691410355737
ENSG00000134668	SPOCD1	0.04290383673420037	0.044845445477570925	0.011120445663576704	0.018723280775031728	0.017574995228561593	-0.0025732761895991023
ENSG00000134684	YARS1	0.03000203974683743	0.03338603349607327	-0.014542757236077	0.01879192050366276	0.03323949654661657	-0.0041026263181290655
ENSG00000134690	CDCA8	-0.05765309175046931	-0.01817230810995078	-0.017583778635199308	-0.0016320779667582026	0.007673093854188533	-0.006629545362181801
ENSG00000134697	GNL2	-0.07687300607451995	0.07791957171497622	0.016755747124772572	0.019258630599573424	-0.03744378784424106	0.07934898183487128
ENSG00000134698	AGO4	-0.18675346958174208	-0.0021674972600902167	-0.00512638699347229	0.005733946747598191	0.0013860478529823912	-0.004161104867198509
ENSG00000134709	HOOK1	0.020258224887764794	0.08084102621234235	0.026384418356956825	0.06956466948793177	0.005363887217127403	-0.020471948849673634
ENSG00000134716	CYP2J2	-0.08962217757711279	0.02039217167317112	0.0024315565374620207	0.0004246088043744971	0.016637880081519296	0.000898126249815306
ENSG00000134717	BTF3L4	-0.1438392491207168	0.032225995108003364	0.007821644894623885	0.016435960493991892	0.01812066486946082	-0.010152275150073234
ENSG00000134748	PRPF38A	0.041122413086097154	0.13444635110964442	0.005376216641287589	0.07918956257613283	-0.03982493082025482	0.0897055027124788
ENSG00000134755	DSC2	0.1465085230760992	0.10652328381876017	0.06481460270562868	0.008407843397601944	0.034183088766462796	-0.0008822510509332577
ENSG00000134758	RNF138	0.03918890360892194	0.10235982084754952	0.018848416890057677	-0.00561706939665319	0.0024501638483916312	0.0866783095057534
ENSG00000134759	ELP2	0.10419764209308388	0.16394739678800377	-0.019324889701176184	-0.150364157750188	0.039607992552871	0.29402845168649694
ENSG00000134779	TPGS2	0.0792104258524239	0.15500734369085423	0.05959804317896778	-0.011538313021169012	0.13876063397483204	-0.031813020441776585
ENSG00000134780	DAGLA	0.032888728643482246	0.026746242307238165	-0.006002322427632684	-0.01225489401414503	0.04817474871244036	-0.0031712899634244837
ENSG00000134802	SLC43A3	-0.004376906736009082	-0.0026205263900699726	0.003983066156593978	-0.0012077716248817376	-0.0004477039992846594	-0.004948116922497554
ENSG00000134809	TIMM10	0.005625225643912487	0.2639100061177637	-0.04260648896271668	-0.008371843012184762	0.16421610958955335	0.15067222850311182
ENSG00000134815	DHX34	0.04022375500829316	0.1358689020198547	0.06985001036319739	0.044587454911851274	0.006702609351489731	0.014728827393316293
ENSG00000134824	FADS2	0.023322878348558843	0.5177108927596059	-0.2170922387314715	-0.09889460636603696	-0.226599462443542	1.0602972003006563
ENSG00000134825	TMEM258	-0.08104991585588293	0.043223424500397734	-0.037281043584703966	0.0001335579202188296	-0.03408026069282432	0.11445117085770719
ENSG00000134827	TCN1	0.18194486885798028	0.02230614150093889	0.012913954198134401	0.006981035480574395	0.009993201033784236	-0.0075820492115541436
ENSG00000134830	C5AR2	0.2124908937009317	0.00011787898568777107	-0.003344373499104608	-0.004583571829586532	0.0020890707383724536	0.005956753576006458
ENSG00000134851	TMEM165	0.14599091317759866	0.06332066364198213	-0.02106637718202607	0.00048794171899613946	-0.0014016992794099491	0.08530079838442202
ENSG00000134853	PDGFRA	-0.028725667227483598	0.011033541529731485	0.011622085300963265	0.0038142095382542964	-0.004769086352840285	0.00036633304335420856
ENSG00000134864	GGACT	0.03921330392970167	0.6670034752614836	0.7201569370226315	0.01550521577155218	-0.03952725140007241	-0.029131426132627636
ENSG00000134884	ARGLU1	-0.011649922974217002	0.20524075945933987	-0.07787607560483907	-0.0020770571801884898	0.2949559695966731	-0.00976207735230564
ENSG00000134897	BIVM	0.06164049641998378	0.09793271301273676	-0.022272979158405915	0.06484340956953677	0.04793498211479673	0.007427300486809172
ENSG00000134899	ERCC5	0.04627991273803924	0.14879115251839953	0.0460228252836128	0.02223848265271537	0.04768810315627751	0.032841741425793845
ENSG00000134900	TPP2	-0.006886737746586527	0.07431257841324322	-0.012822037781701314	-0.00037875988117856116	-0.044317745443846326	0.13183112151996942
ENSG00000134901	POGLUT2	0.019748582449252775	0.012323965177309614	0.011119510628959632	0.008145510149623973	-0.008492790625665813	0.0015517350243918215
ENSG00000134905	CARS2	-0.1848096673090719	0.4343052798934769	-0.05434717600781211	0.3740483612244916	-0.03343915100156939	0.14804324567836682
ENSG00000134910	STT3A	-0.1326170831517529	0.007523232227994329	-0.007321155978194307	0.013408113634533246	0.004191738711551494	-0.002755464139896105
ENSG00000134955	SLC37A2	-3.89454608031125e-06	0.15783103573406354	0.02802271331033234	-0.004270016015660574	0.052952325554730055	0.08112601288466172
ENSG00000134970	TMED7	-0.028132005617694623	-0.009666723071455961	-0.00856406886552745	-0.004322706154313447	0.005694733300099969	-0.002474681351715035
ENSG00000134987	WDR36	-0.057796084830670065	0.08798549723048461	0.015528802414111234	0.004888506673344729	0.04570657605751762	0.021861612085511035
ENSG00000134996	OSTF1	-0.028006097316565552	0.21404349178219748	0.038322772884151236	-0.01763632282009324	0.19224804732730694	0.0011089943908325324
ENSG00000135002	RFK	-0.13535421601085515	0.08068946366972111	0.0316401532615013	0.01212155705623535	0.016185540336633577	0.0207422130153509
ENSG00000135018	UBQLN1	0.10149836446223352	0.07365612264141574	0.03753634790485378	-0.00899010719762147	0.026636082566574855	0.01847379936760859
ENSG00000135040	NAA35	0.05747320429913557	0.022834860786036207	-0.009189769388650426	-0.0012237553608330945	0.031792749072976634	0.0014556364625430938
ENSG00000135045	C9orf40	-0.14898289667780643	0.03734371307873322	0.001335039122973648	-0.008876363248527846	0.02469562745641096	0.02018940974787646
ENSG00000135046	ANXA1	-0.1807230764656173	0.2813052345335104	0.09824770996397204	-0.019396282978124627	0.10678301674008898	0.09567079080757403
ENSG00000135047	CTSL	0.09959835577988442	0.020445589719374154	-0.010593063799334345	0.0008059086495702492	0.027627016049594496	0.0026057288195437535
ENSG00000135052	GOLM1	-0.11660627861784943	0.5127329298402412	0.4517801408009076	-0.03004316882949955	0.013347758612986994	0.0776481992558462
ENSG00000135069	PSAT1	-0.05266016877446714	0.03681472990390391	0.02858950882964115	0.003109151289150943	0.00303255797652947	0.002083511808582346
ENSG00000135070	ISCA1	0.02122249894255176	0.029753426526007484	0.008003886554959155	0.0033869390875200123	-0.026607037876034006	0.04496963875956232
ENSG00000135077	HAVCR2	0.12497741661745344	0.07535193601016622	0.012656060770928252	-0.002081484595823976	-0.011693156913576995	0.07647051674863894
ENSG00000135083	CCNJL	0.07162769542576038	0.09171338811759024	0.06133776284849208	0.013555436605196473	0.01137519999223338	0.005444988671668303
ENSG00000135093	USP30	0.09454900145164895	0.22359686275656618	0.03996395342770624	0.012231906443665536	0.16149804973183451	0.009902953153359909
ENSG00000135094	SDS	0.03831237054552239	-0.011731062455073969	-0.0029990311641394955	0.004578413125288017	-0.01041262341677193	-0.0028978209994505585
ENSG00000135108	FBXO21	-0.026593633840111635	0.0063167411016594455	-0.0012233085193732892	-0.0011275263149850662	-0.0018565315580153549	0.010524107494033156
ENSG00000135114	OASL	-0.0648649611355803	0.2676593072677432	0.03331763458215808	0.007591182024917076	0.2048571234312373	0.021893367229430735
ENSG00000135124	P2RX4	0.05387289202340478	0.5207038733074912	0.068774068737683	-0.017295427698605023	0.4860227499958219	-0.01679751772740862
ENSG00000135144	DTX1	-0.14452449103031037	0.03072317985247544	0.033687542009413776	-0.0017758300930901091	-0.0013624576299150998	0.00017392556606687692
ENSG00000135148	TRAFD1	0.19671530959903014	0.031089580902453867	0.029514161835783044	-0.0035014698965677112	0.016452358335822304	-0.011375469372583769
ENSG00000135164	DMTF1	0.04576354857823227	0.006676237220031039	0.007778870671617765	-0.0068139331677084585	0.008343881181886855	-0.0026325814657651237
ENSG00000135185	TMEM243	-0.01109109263155875	0.004806608059439622	-0.01922579155746453	-0.003385007062396459	0.026648873826870482	0.0007685328524301273
ENSG00000135211	TMEM60	-0.19173088921364875	0.13364140947983105	-0.015206978914083132	-0.005643605553471352	0.03460335126986972	0.11988864267751581
ENSG00000135245	HILPDA	0.0027734301549904488	0.016077541902855843	-0.0059504724062584505	0.010153790038156101	0.012200815244643433	-0.00032659097368524157
ENSG00000135249	RINT1	0.03948115655842281	0.04408595133050425	0.027021992901703536	0.009987378309039318	0.009410101234745703	-0.002333521114984304
ENSG00000135269	TES	0.06551401245614581	0.12369071221945338	0.01731621390929844	0.01979567460995991	0.015208413226088948	0.07137041047410607
ENSG00000135297	MTO1	-0.021166997567174856	0.16442830072950826	0.015399923430467113	-0.07857871619567704	0.053349462926762126	0.17425763056795607
ENSG00000135314	KHDC1	0.07265121790869122	-0.019436279364235965	-0.016120612562278404	-0.005725149621534969	0.002400332751956316	9.15006762109182e-06
ENSG00000135316	SYNCRIP	-0.23666861865928376	0.0122544048077759	0.016646888496917003	-0.0012817195652799144	-0.0014504708113546804	-0.001660293312506509
ENSG00000135317	SNX14	-0.16224092402769255	0.00909513175745388	0.0063643635167017635	0.0018398821308121156	0.003008521817169552	-0.0021176357072295498
ENSG00000135318	NT5E	-0.09401620366146136	0.38838359496255437	-0.08327884437235664	0.1734309130173406	0.24176873131515833	0.05646279500241208
ENSG00000135334	AKIRIN2	-0.027405929818215134	0.004129385331440407	0.010257051460405014	-0.0017776857252119924	-0.003912256013637493	-0.00043772439011512105
ENSG00000135336	ORC3	-0.06595281162958448	0.12512911951430972	0.049858388053127735	0.02077112124899342	0.04046647177310423	0.014033138439084318
ENSG00000135341	MAP3K7	0.14532994772927849	0.06458328993923387	-0.01823378413645422	-0.023501387741102872	-0.07952060667341257	0.18583906849020354
ENSG00000135363	LMO2	0.07220787979127112	0.03346730804343999	-0.01637307052487332	-0.0005892331782054051	0.053867441178013155	-0.003437829431494443
ENSG00000135372	NAT10	0.04433065192223041	0.08527791485631772	0.00569468679726539	0.07925564999970543	-0.008860890223219087	0.009188468282565998
ENSG00000135378	PRRG4	0.10914908126416736	0.09707162035505817	0.013740121678398394	-0.005311244428487323	0.09117003805465647	-0.0025272949495093676
ENSG00000135387	CAPRIN1	-0.07783696229051308	0.2146906995735605	0.013111350975410543	0.22280536601579026	-0.016995942036626542	-0.004230075381013785
ENSG00000135390	ATP5MC2	-0.020718471183288352	0.012693703862447904	-0.015564664841892818	0.013656853222549331	-0.0011454762582431177	0.015746991740034508
ENSG00000135392	DNAJC14	-0.009302389451591973	0.009010139612026489	0.007456825573437944	-0.0011766514962331279	0.005093230896847245	-0.0023632653620255725
ENSG00000135404	CD63	0.14550149278162056	0.2447933803671361	0.0709165882154407	-0.006352078570181817	0.20359462001061618	-0.02336574928873896
ENSG00000135407	AVIL	0.024901263377323363	0.02782422916733867	0.011879852437780081	0.0117142826319213	0.0049245942376079455	-0.0006945001399706538
ENSG00000135414	GDF11	0.0786826633345928	-0.006309352969261618	0.012537475243712496	-0.0034086354088465557	-0.011449310896128556	-0.003988881907999002
ENSG00000135423	GLS2	0.015033206825606943	0.0390023182349507	0.02233411557489145	0.003859368803713463	0.008980454117760097	0.0038283797385856915
ENSG00000135424	ITGA7	0.10197406087926444	0.2774460947390909	0.10394585086230297	-0.011674103872454954	0.23543097780839753	-0.05025663005915472
ENSG00000135426	TESPA1	-0.08419043721261028	0.18669374926488266	0.022709917356970307	-0.0015609656794807617	0.16492818057042688	0.0006166170169662497
ENSG00000135437	RDH5	-0.015996182929909043	0.3936721114411711	0.2751813146745656	0.007328427320513794	0.1579928618383493	-0.04683049239225753
ENSG00000135439	AGAP2	0.0014260602642624592	0.009696277270516529	0.007700851691620902	-0.00556298262918433	-0.011296152336384669	0.018854560544464626
ENSG00000135441	BLOC1S1	0.033375600976287965	0.2383633058293887	0.127794984571454	-0.0005140699842985178	0.1480670199482197	-0.036984628705986504
ENSG00000135446	CDK4	0.010780528764374872	-0.0017958150593067074	0.0018980926241198616	-0.009394766694779903	0.004857679343347378	0.0008431796680059562
ENSG00000135447	PPP1R1A	-0.018158837867618304	-0.002303364855130067	-0.009890424057882324	-0.005649977513918741	0.017188257248952073	-0.003951220532281074
ENSG00000135451	TROAP	0.012539437551582149	-0.004994106739395432	-0.008041090562168748	0.007411502467818133	-0.0059467442429436	0.0015822255978987833
ENSG00000135452	TSPAN31	0.08265783881188599	0.08321610392379107	0.04495264994056878	-0.012574136710505553	0.008612231009674183	0.04222535968405366
ENSG00000135457	TFCP2	0.09137111153862396	0.0975094067644599	0.004827074242329525	0.03642474334236801	0.05737844077774042	-0.0011208515979780685
ENSG00000135469	COQ10A	0.023081005772921763	0.002404599477092056	0.012221949255001538	-0.005077612913379223	-0.004414894540910288	-0.0003248423236199711
ENSG00000135473	PAN2	-0.007786072296238679	0.00881275481028405	0.005574686843400664	0.005920781776735141	-0.003366784085091632	0.0006840702752398773
ENSG00000135476	ESPL1	0.03679495270737563	0.006290273825140472	-0.0037666976165370725	0.005990856618122731	-0.002157437050984428	0.006223551874539241
ENSG00000135480	KRT7	-0.016078620847066762	0.014369296988251628	-0.00804648131832747	-0.003855082962371318	0.02621850400975185	5.2357259198567104e-05
ENSG00000135482	ZC3H10	-0.03895626442242697	-0.006820352791426508	-0.0034647856361826384	-0.006365884666038841	-0.0010923178213697933	0.0041026353321647665
ENSG00000135486	HNRNPA1	-0.1072144827801428	0.1141053518761103	0.08493196789125367	-0.0029043882623150732	0.016202930024033002	0.015874842223138712
ENSG00000135503	ACVR1B	-0.034689703489655555	0.00110559009938852	-0.005483980090774652	-0.007019387999478762	0.017710412645665263	-0.004101454456023329
ENSG00000135506	OS9	0.07718201376519959	0.052993132486436556	0.013294681727984876	0.010941607772784108	-0.00047479680967311684	0.029231639795340693
ENSG00000135519	KCNH3	-0.03294533325625609	-0.004979039271129324	-0.013734643647788012	0.01138751222422803	-0.0014697178579786711	-0.00116218998959067
ENSG00000135521	LTV1	-0.046849371043009284	0.03297368910165321	-0.004104146730790707	0.025765358408081078	0.0041378807481456835	0.007174596676217156
ENSG00000135535	CD164	0.05222234731814604	0.23093493543830446	-0.05804581604582892	0.005332471592261621	0.28854718754042946	-0.004898907648557717
ENSG00000135547	HEY2	0.018343844305850267	-0.0062244288339971116	-0.0034237621308011476	-0.0014042313108708346	-0.002601825259249374	0.0012053898669242443
ENSG00000135587	SMPD2	0.08114001786777891	0.3473970974221227	0.018925412153388388	-0.03129120283209967	0.0393078550051848	0.3204550330956492
ENSG00000135596	MICAL1	-0.06863002924268415	0.059345133203721694	0.02629393159549976	0.028680506322474646	0.0008810297170097611	0.003489665568737526
ENSG00000135597	REPS1	0.09017003993170171	0.20161686777194102	0.09985038421126653	0.009145875408300379	0.006713986896750096	0.08590662125562401
ENSG00000135604	STX11	-0.14090320293522263	-0.012556652987706009	-0.020778338784673278	0.007116035716188839	0.001165565764022697	-5.991568324426692e-05
ENSG00000135617	PRADC1	-0.023377852160466915	0.02917286304320998	-0.00022458325569703325	-0.013067207063451495	0.03979129462888479	0.0026733587334737204
ENSG00000135622	SEMA4F	0.12662584016571202	0.04311454524794321	0.051966700420754464	-0.006876150797742052	0.002912177980416699	-0.004888182355485906
ENSG00000135624	CCT7	-0.132460186917709	0.0723474750996153	0.04809826280709215	-0.0028539792478912175	0.031739278342349166	-0.0046360868019347905
ENSG00000135631	RAB11FIP5	-0.06014009133455604	0.14375641511921222	0.0564429290820183	-0.022694877785644867	-0.06978466753393678	0.17979303135677557
ENSG00000135632	SMYD5	-0.12504905537487787	0.026067164092699772	0.01086234224804928	0.011670466473154102	0.009378907617737678	-0.005844552246241291
ENSG00000135637	CCDC142	0.1572821319504755	0.062448915013514156	-0.005869915410302317	0.005165650173378119	-0.011221663917806945	0.0743748441682453
ENSG00000135643	KCNMB4	-0.059584866954689106	0.2086042764269142	0.0032643747891228678	0.15237645931443589	0.02155345810123851	0.03140998422211694
ENSG00000135677	GNS	0.01861014112842378	0.12375978127482189	-0.0013105742088983397	0.009585460076827942	-0.043282922367184944	0.15876781777407722
ENSG00000135679	MDM2	0.06287112021100386	0.23172353142140437	0.013989571818987988	0.002509490218479886	-0.054675392580049643	0.26989986196398613
ENSG00000135686	KLHL36	-0.16560547035205808	0.09876712623684353	-0.0775130185658126	0.025641937381829395	0.14886655126715295	0.0017716561536737726
ENSG00000135698	MPHOSPH6	0.059053903047637024	0.35587097276193774	-0.060522742631445914	0.02971001668992317	0.31300464036720244	0.07367905833625805
ENSG00000135709	KIAA0513	-0.16396643177704825	0.512978026934582	-0.05647795058612331	0.4462734211792226	-0.06191762021403999	0.18510017655552283
ENSG00000135720	DYNC1LI2	0.03440246092636983	0.048417477040980025	-0.007384314329524135	-0.004662511484961672	0.07058863571975761	-0.010124332864291773
ENSG00000135722	FBXL8	0.09255908532176826	-0.003926231550982717	-0.00881633338013997	0.0047959100943217705	-0.006492264311793565	0.006586456046629048
ENSG00000135723	FHOD1	0.12321044013815201	0.05336333379106946	0.012333132148691929	-0.012143607032626088	0.07250630840947696	-0.01933249973447333
ENSG00000135736	CCDC102A	-0.08518688167041415	0.09903991077911388	0.05993241888917081	-0.030280637417459212	0.00870898971048576	0.06067913959691652
ENSG00000135740	SLC9A5	-0.08188004633404578	0.014043439421926604	0.008100177388296251	0.010108497990764924	-0.012642713129480083	0.008477477172345512
ENSG00000135744	AGT	0.0696642446218002	-0.008102854670245758	-0.016212592462211413	0.005854863615941992	0.008765601970071977	-0.006510727794048314
ENSG00000135763	URB2	0.04246073187415054	-0.015430245748100369	-0.02000613052600526	0.003393346966824898	0.003115155826735391	-0.0019326180156553996
ENSG00000135766	EGLN1	0.07284336842959536	0.027882090271846953	0.010132414637024283	0.016120579146594666	-0.003827521598774566	0.0054566180870025665
ENSG00000135775	COG2	0.021325801617975374	0.04996064708660579	0.030193644812759907	-0.00610294653265181	-0.032153119562544394	0.058023068369042086
ENSG00000135776	ABCB10	-0.0696630885639988	-0.032633882421902634	-0.018302000684459474	-0.013593656209224746	0.002421345521775125	-0.0031595710499935405
ENSG00000135778	NTPCR	0.04566480709932064	0.6329077487839843	0.21313556844145098	-0.5441975976775711	-0.2965489660788383	1.2605187440989427
ENSG00000135801	TAF5L	-0.05175584048469856	0.018234381225189136	0.00262365689294841	-0.002096405121716865	0.017854074843491195	-0.00014694538953360667
ENSG00000135821	GLUL	-0.06207878151511276	0.015155504804159038	-0.0022678808385841226	0.00478507496656847	0.017930534003054527	-0.005292223326879835
ENSG00000135823	STX6	-0.006699352394951144	0.14707823888742097	0.01268631908532504	0.026877219100157976	0.11779226294696889	-0.01027756224503093
ENSG00000135828	RNASEL	0.07799211126320578	0.15017333920069945	0.01289802766876702	0.0029685776430443717	0.13399781781703377	0.00030891607185430653
ENSG00000135829	DHX9	-0.118364738322132	0.0023966364612837193	0.004573894098569587	0.0035530766462605586	-0.0042862984565602965	-0.0014440358269861306
ENSG00000135835	KIAA1614	0.10090018059326301	0.010013407210631214	0.00842245182848261	-0.0007595647158853457	0.007353566254359822	-0.005003046156325871
ENSG00000135838	NPL	0.07888554495317256	0.13429601510247596	0.05281412503239211	0.09697330320318326	-0.00827215605859663	-0.007219257074502778
ENSG00000135845	PIGC	-0.11451776375222905	0.41446954735606695	-0.02241436277288028	-0.02968938831479238	0.4175659849589568	0.049007313484782815
ENSG00000135870	RC3H1	-0.016926945730240478	-0.004320129885672571	0.0014788624705021302	-0.0019120653461443672	-0.0015617975795530442	-0.00232512943047729
ENSG00000135898	GPR55	0.10195443113057719	0.08667229017965276	0.04249569406759707	0.019214173445873426	0.016701683901990633	0.008260738764191639
ENSG00000135899	SP110	-0.022308540419399732	0.06999145989232149	0.05225416346998268	0.010147695813052733	0.012314088416530285	-0.004724487807244217
ENSG00000135900	MRPL44	0.07282674535935584	0.07920626106983297	-0.016360619174867225	0.06740467516968267	0.006939935461063174	0.021222269613954355
ENSG00000135912	TTLL4	-0.03037688152445541	0.03897211923020959	0.01720720264916205	0.014001392019400415	-0.00953305005646811	0.017296574618115238
ENSG00000135916	ITM2C	0.12248854683724619	0.09560756257727603	0.060251622196245885	-0.006793974221367243	0.027252387162413173	0.01489752743998421
ENSG00000135919	SERPINE2	0.03727463294477641	0.13201816739967626	-0.019855888489570605	-0.00730825367484789	0.14270282703429135	0.01647948252980341
ENSG00000135924	DNAJB2	0.13236484880244404	-0.021504243728706372	-0.01700676492009704	0.0010516938248164962	-0.0029265590454935486	-0.002622613587932279
ENSG00000135925	WNT10A	0.06424134992147922	0.005806709862881528	0.010062575299144972	-0.006246754179163699	-0.0017620923482201773	0.0037529810911204322
ENSG00000135926	TMBIM1	0.07786333676115322	0.048140509642410456	0.03078085533035772	0.011397157442405177	-0.015798815483246166	0.021761312352893726
ENSG00000135929	CYP27A1	0.13830962500137522	0.2358705639734798	-0.005432648347754341	0.03257949138594488	-0.13063262030355013	0.3393563412388394
ENSG00000135930	EIF4E2	0.05461716323623185	0.002206506470410567	0.013747160699348473	-0.008990003026851138	-0.008162471919207121	0.005611820717120353
ENSG00000135940	COX5B	0.019266553267791486	0.007138094036466126	-0.004649311610679509	0.004865796030381574	-0.0021362491607240333	0.009057858777488095
ENSG00000135945	REV1	0.14336634039200213	0.060412394589260586	-0.020898875929504738	-0.008486886021359084	-0.0035543272204414124	0.09335248376056582
ENSG00000135953	MFSD9	0.03321218131343456	1.0939928972224242	0.2740012681994504	-0.12650730572653715	0.511427913342867	0.435071021406644
ENSG00000135956	TMEM127	-0.07591576246544439	0.09354186969888166	0.04364278942155899	0.004328276476772788	-0.003739536284622772	0.049310340085172655
ENSG00000135960	EDAR	0.03339742343804043	0.010252837739435451	-0.0019271915975317619	0.001980317251315447	-0.010423762898046317	0.020623474983698084
ENSG00000135966	TGFBRAP1	0.11250387084112469	0.014045386085642224	0.020966584203942065	-0.008429009187532347	0.005034687020979159	-0.0035268759517466503
ENSG00000135968	GCC2	0.09528560400884557	0.6315497128062055	-0.01043895899358433	0.0316702472038255	0.05814528075444526	0.5521731438415192
ENSG00000135972	MRPS9	0.0015549381973008274	0.1426110084421601	-0.01136764346416598	0.015892060220060737	-0.07534089539932577	0.21342748708559112
ENSG00000135974	C2orf49	-0.10151452484736109	0.04808173059695291	0.027516564272487835	-0.006290213674451467	0.02729236679951674	-0.0004369868006002009
ENSG00000136003	ISCU	-0.03225429000715793	0.18567050752054068	0.06278020647168794	0.011074064211906166	0.05760905691114933	0.054207179925797246
ENSG00000136014	USP44	0.06417357365900953	0.1040172675985509	0.05707823215648822	-0.010656516884907718	0.05935432937952917	-0.0017587770525587679
ENSG00000136021	SCYL2	-0.06662131475271149	0.006183414308684077	-0.002101222143710675	7.303506613785831e-05	0.010143930859764136	-0.001932329473507241
ENSG00000136026	CKAP4	0.002897714425679858	0.11552052043496591	0.10125705317039391	0.009064415331904198	0.009142207891763817	-0.003943155959095996
ENSG00000136044	APPL2	-0.03778528795299098	0.22577743056717103	-0.02920585338772727	-0.015329996034874475	-0.03672560982193944	0.30703888981171223
ENSG00000136045	PWP1	-0.11732150244473281	0.37064637526125527	0.0797017241176505	-0.02933041792520107	0.37041882131042625	-0.05014375224162042
ENSG00000136051	WASHC4	-0.08765383309660342	0.16758933169708842	0.09640181829850394	-0.012865476844550179	0.07283774418751043	0.011215246055624203
ENSG00000136059	VILL	0.17953657186105149	0.03313315437798584	0.006460656329955527	0.006193283637349317	0.025574268318782577	-0.005095053908101576
ENSG00000136098	NEK3	-0.1432238156798427	0.10157706593641605	0.07150462859107792	0.03979772882490022	-0.03643636154576161	0.02671107006619953
ENSG00000136100	VPS36	0.13938525935502738	0.11701300011825497	-0.009042799180854868	0.07678154438928998	-0.17727356089179847	0.2265478158016183
ENSG00000136108	CKAP2	-0.06520020187307994	0.29593002961651993	-0.04049763473028901	-0.01710555055551715	0.09673505248581059	0.2567981624165155
ENSG00000136114	THSD1	0.05839987901276983	0.11516694864963052	0.007822620425337148	0.089137186679193	-0.10977885635856365	0.12798599790366402
ENSG00000136122	BORA	0.048357574126805844	0.0989265396683447	0.08534406233359101	-0.009844865219478792	0.016043045830642807	0.007384296723589671
ENSG00000136144	RCBTB1	0.07460273987308111	0.5010790316051519	-0.015168285654795464	0.012547277888175546	-0.16177296453773354	0.6654730039095054
ENSG00000136146	MED4	-0.02382256635582148	0.02804120624512864	0.030488969730138264	0.002651045407555883	-0.003465974883945884	-0.0016328340086196247
ENSG00000136147	PHF11	0.04486828792751599	0.2263271588728173	0.15636215732507833	-0.05702272399478357	-0.0638652472534095	0.19085297279593205
ENSG00000136149	RPL13AP25	0.07354764984537847	0.0007439841042970592	-0.004511474641322217	-0.0001280787080055073	0.004588323063379067	0.0007952143902457165
ENSG00000136152	COG3	-0.023107533602807387	0.01633395158346633	0.004419533389776428	0.013781185324662342	0.0004080560996786982	-0.0022748232306511406
ENSG00000136156	ITM2B	0.06380999282260331	0.0028883561564288073	-0.012911235899906932	-0.008472935134060389	0.017716101130157983	0.006556426060238147
ENSG00000136158	SPRY2	-0.06162184241624132	0.002796507103097909	0.01646435525823156	-0.010318180493530806	-0.015398604449163874	0.012048936787561028
ENSG00000136159	NUDT15	0.050192552825418325	-0.0024431662793248476	0.002058108013736345	0.004413672910087644	-0.00841677549912338	-0.0004981717040254568
ENSG00000136160	EDNRB	0.012538146648979696	0.006021451933669671	-0.002200846346776659	-0.0018459515974486194	0.007463295925373914	0.0026049539525210353
ENSG00000136161	RCBTB2	-0.08254235836223453	0.03584691663044744	0.002276113566392954	0.03313952342267804	-0.007801591076583881	0.008232870717960323
ENSG00000136167	LCP1	-0.030522715318376924	0.017362820502575788	0.0007601911965308935	-0.0006345388972865795	0.019185857949006103	-0.0019486897456746284
ENSG00000136169	SETDB2	-0.01565723423577921	0.03137644562249978	-0.0035537301985454333	0.02318581021787624	0.003375740677899686	0.008368624925269285
ENSG00000136193	SCRN1	0.03480987419597543	0.11604887536753358	-0.04396564578539433	0.05385675684404643	-0.04126918062518246	0.14742694493406394
ENSG00000136197	C7orf25	-0.32021437048687657	0.9066523195783387	0.04323026147687458	0.39819335830433183	-0.12964845324219726	0.5948771530393295
ENSG00000136206	SPDYE1	0.07977015493468269	-0.0003195369043802463	0.007109289828674335	0.005182558261899152	-0.01123333492461813	-0.001378050070335604
ENSG00000136213	CHST12	-0.012412537711501423	0.05010180048867263	0.03889104701744736	-0.018846104892363675	0.013019329927752102	0.017037528435836845
ENSG00000136235	GPNMB	-0.015931445326558425	0.04353011521146285	-0.043230204151054025	0.002735723678607817	0.01144651112307645	0.0725780845608326
ENSG00000136238	RAC1	0.04485876044576952	0.43997111692335766	0.005131849838110282	-0.047835942668145934	-0.054746239172814834	0.5374214489262081
ENSG00000136240	KDELR2	0.10582043953754516	0.33254748234733583	0.20761205802234098	0.002255067558866232	0.2163350305692526	-0.09365467380312398
ENSG00000136243	NUP42	0.1197307274041353	0.009220363858234937	-0.007154459340332659	-0.005865358983182903	-0.025067076748497816	0.047307258930248314
ENSG00000136244	IL6	-0.01788269111868853	-0.0037583507936452005	0.0067231256093252785	-0.00595908098699938	-0.006023714499426603	0.001501319083455504
ENSG00000136247	ZDHHC4	-0.03921425291044862	0.46387984173049124	0.2066645753850886	0.05869092933352503	0.1779357924432013	0.0205885445686763
ENSG00000136261	BZW2	0.03281123374382642	0.006055658766360868	-0.034911077734280795	-0.007685654657195611	0.05569507073368379	-0.007042679575846513
ENSG00000136270	TBRG4	0.10776941513790782	0.15268489939725338	0.0121572652761231	0.003795168475407079	-0.028949437655168875	0.16568190330089208
ENSG00000136271	DDX56	0.1363666467361003	0.06897051449009395	-0.03216529139736018	-0.01786383558466471	0.12957012622800182	-0.01057048475588298
ENSG00000136273	HUS1	-0.0762360552558852	0.1128847496585088	0.06366797573903492	0.005537012391504688	0.02210800817750835	0.021571753350460837
ENSG00000136279	DBNL	0.12275781819034846	0.04808050378248689	0.034622114425392696	0.004089752960415694	-0.01022030816488192	0.019588944561560424
ENSG00000136280	CCM2	-0.055329796707049655	0.40276804574222114	0.037789888286486405	-0.020436863055644867	0.04287378972216418	0.34254123078921545
ENSG00000136286	MYO1G	0.0283025964217421	0.08370418619972665	-0.019563769559524172	0.017620151254252134	0.06910875508155757	0.016539049423441112
ENSG00000136295	TTYH3	-0.2049651272044287	0.07228496686632269	0.08879400408545939	-0.009430599858221339	-0.008521688591577377	0.0014432512306620242
ENSG00000136315	RNASE2CP	0.031081495370653828	0.5341433347036194	-0.035561442169930034	-0.1206864495538335	-0.16563342412440776	0.8560246505517907
ENSG00000136319	TTC5	0.045958144345523595	0.042058833152620934	-0.004205237924396745	0.005600994062536408	0.02496611775248079	0.015696959262000484
ENSG00000136371	MTHFS	0.028586483674890386	0.2199969990497728	-0.12984200631700435	-0.01715016533660788	0.039693680839918664	0.32729548986346635
ENSG00000136379	ABHD17C	0.13121629738633764	0.2731731151102661	0.12412139651705982	0.11589637534334002	0.038006159098604414	-0.0048508158487381246
ENSG00000136381	IREB2	0.07526080166167673	0.2158074321115635	0.07285632081933793	-0.015198797020918583	-0.01136920545764107	0.1695191137707852
ENSG00000136383	ALPK3	0.02311143868616222	0.025327816031843538	0.024316716860669687	-0.005400900142374595	-0.007047202217965415	0.013459201531513861
ENSG00000136404	TM6SF1	0.10308294053694486	0.02119643667169203	0.007959315316682617	-0.0025262723445993998	0.010400516088087574	0.005362877611521238
ENSG00000136425	CIB2	0.0040856306460949525	0.23731728840093275	0.10866398984782416	0.008729263929241412	0.1146306194618192	0.0052934151620479845
ENSG00000136436	CALCOCO2	0.0703608113338828	0.08753756484312965	0.028505295225553368	0.012602030872379289	0.03382543289860752	0.012604805846589478
ENSG00000136444	RSAD1	-0.005510906232046568	0.05407500642622442	0.010363113084872063	-0.0024957168882162486	0.01438641673854701	0.031821193491021596
ENSG00000136450	SRSF1	0.03087459157306393	0.004306633409971863	0.009578020093492054	-0.006657985928205383	-0.017877085258720428	0.01926368450340562
ENSG00000136451	VEZF1	-0.17716837111092004	0.012101063990512242	0.004446618224790265	0.017457472003625428	-0.007458588970952776	-0.002344437266950677
ENSG00000136457	CHAD	-0.04358882262675507	0.017294640542453034	-0.004380821358791033	5.304107280961949e-07	0.006760816689940722	0.01491411480057525
ENSG00000136463	TACO1	0.13373216095948726	-0.0027187118064427983	-0.011482158645599852	-0.00036931253643247424	0.009825371053398525	-0.0006926116778089957
ENSG00000136485	DCAF7	0.0011030389545776708	0.024112934107134526	0.020566260306136147	0.0020479629340193475	0.002012561917822731	-0.0005138510508436991
ENSG00000136490	LIMD2	0.19437672416399673	0.08841922853657011	-0.016077614313027358	0.0019648112238530623	0.008566040594295459	0.09396599103144895
ENSG00000136504	KAT7	0.051136408194508674	0.00425997181516902	0.010464485372111991	-0.0029407143532777184	-0.015109932522336809	0.011846133318671556
ENSG00000136514	RTP4	-0.0966210887371654	0.11705837606443659	-0.015833597001970474	-0.00769439987285146	0.10571248194705296	0.034873890992205565
ENSG00000136518	ACTL6A	-0.032152623585447876	0.006792192384200425	0.000963183023079628	0.007868248749806954	-0.0033889321276053637	0.0013496927389192068
ENSG00000136521	NDUFB5	-0.0493742012645961	-0.0033645255568259397	-0.011768729195132575	-0.0026131965510730213	-0.036656786142872835	0.0476741863322525
ENSG00000136522	MRPL47	0.14540478694058062	-0.018059399284612494	-0.014387961157598297	-0.005207950646050224	-0.0050914471238298195	0.0066279596428658475
ENSG00000136527	TRA2B	-0.10830070208587558	0.0064349838814858045	0.010970550909442434	-0.00885467492861038	0.00874854600721168	-0.00442943810655793
ENSG00000136536	MARCHF7	0.08629246394899807	0.011843354024116112	0.01494296683246469	-0.0003274187311320782	-0.0023285523615438663	-0.0004436417156726333
ENSG00000136541	ERMN	0.0905922092912076	0.025289156220224637	0.014615062583197577	0.0014092319112060283	0.007807841794801613	0.0014570199310194175
ENSG00000136573	BLK	0.07341971001019794	0.16304273534957595	-0.07201325511313644	-0.011076160595349396	0.1298225246608866	0.1163096263971752
ENSG00000136603	SKIL	0.06551403577098004	-0.008804474765687171	-0.002900552421797416	-0.002645083824250253	-0.0007534867966700307	-0.0025053517229694715
ENSG00000136628	EPRS1	0.14863469457713327	0.08300737514600456	0.005984746426776949	-0.08685725244111837	0.01772475269048865	0.14615512846985734
ENSG00000136630	HLX	0.07933118879945861	-0.021371855361359948	-0.003682213649515448	-0.006971066671855273	-0.011273581698071779	0.0005550066580825556
ENSG00000136631	VPS45	0.12132249129581095	0.014959820684622592	0.018822897192289762	-0.0026416090444915104	8.316494164738838e-05	-0.001304632404823048
ENSG00000136634	IL10	0.0652311321900255	0.11548912809733848	0.0583888006380822	-0.005581474950686966	0.06981386714576161	-0.007132064735818375
ENSG00000136636	KCTD3	-0.07165259679236734	0.012365751734991213	-0.003564937089648533	0.01729128388261953	-0.0004937739149491293	-0.0008668211430306559
ENSG00000136682	ZNG1B	-0.05855937231874728	0.01446921963625587	-0.011002478530947777	0.009949552071203405	0.020869707988262043	-0.005347561892261803
ENSG00000136689	IL1RN	-0.07668863523409294	0.004676128564841717	-0.0054054493214302675	-0.01071850622597067	0.0015949549757865997	0.019205129136456056
ENSG00000136699	SMPD4	-0.13281299574972374	0.4095609457291577	-0.057534718539825565	0.003191225480185146	0.3488091135615193	0.1150953252272788
ENSG00000136710	CCDC115	-0.1430499377401618	0.08089659636455396	0.032699884211059335	0.0036767098934185425	0.07172439769605285	-0.02720439543597677
ENSG00000136715	SAP130	-0.03416916912813306	0.027298496711795694	0.02656841743143406	0.0033291179043329375	-0.0019281722765918743	-0.0006708663473794298
ENSG00000136717	BIN1	-0.028227972510523173	0.4025888388465818	0.14290924612309291	-0.01947354035101868	0.19630452134154333	0.08284861173296429
ENSG00000136718	IMP4	0.023133727502277938	0.14096245360676382	-0.04082398490690239	0.0002865674569698413	0.2770181620336221	-0.09551829097692574
ENSG00000136720	HS6ST1	0.1294595418036058	0.16343889501819214	0.02921714202680393	0.12615550420282617	0.011192024211967352	-0.0031257754234052973
ENSG00000136732	GYPC	0.03754649979131167	0.053110205634070984	0.029621495139966796	-0.01215405953156996	0.043463954773138795	-0.007821184747464646
ENSG00000136738	STAM	-0.24443033395185873	-0.01931972422158624	-0.012879555625212908	-0.01002020357002442	-0.008777903921839738	0.012357938895490826
ENSG00000136758	YME1L1	0.03704055344941548	0.1306727952419216	0.06512573437891334	-0.04523230233395935	-0.022541536584420634	0.13332089978138825
ENSG00000136783	NIPSNAP3A	-0.07703308833028785	0.1740597291044115	0.0071212377749982556	0.03592704034261671	0.02232998893636045	0.10868146205043608
ENSG00000136802	LRRC8A	0.05506978749007698	0.015385840919954735	0.0024175279624399203	0.015725084173784157	-0.0031947218823295035	0.00043795066606016307
ENSG00000136807	CDK9	0.11579993801988117	0.022237169631016317	-0.012262620152453949	0.014737548517656913	0.007977046042543463	0.011785195223269887
ENSG00000136810	TXN	0.008189370214400322	0.17615560759842905	0.08950164979433872	-0.007082994677732606	0.11344130364803587	-0.019704351166212945
ENSG00000136811	ODF2	0.10904794576365046	0.05690316711499001	0.0002503777078376655	-0.017373905819763516	-0.02708524403806161	0.10111193926497747
ENSG00000136816	TOR1B	0.19758404782511527	0.34836700928401815	0.08051308095910537	-0.22461223359208865	-0.06697878277635304	0.5594449446933545
ENSG00000136819	C9orf78	0.029861006631753773	0.45044473412250463	-0.0004187968714924642	-0.3019902549845845	-0.06304385174999179	0.8158976377285734
ENSG00000136824	SMC2	0.10563808254901695	0.08243761520370627	-0.024534982888838902	0.008833495709100435	0.07922335336671661	0.01891574901672812
ENSG00000136826	KLF4	0.1591346304281778	0.07413032685467305	0.04510085711682976	0.018593104125335453	0.008314442656447934	0.002121922956059903
ENSG00000136827	TOR1A	0.06317229950992824	0.31617241914857996	0.04006099656357916	-0.1357320822738572	-0.022195550347106408	0.4340390552059644
ENSG00000136830	NIBAN2	0.019609856693826342	0.02999757940965609	0.012612967230954153	0.007172159969544737	-0.0015954794400517616	0.011807931649208963
ENSG00000136840	ST6GALNAC4	0.11388902554402003	0.13529522989364295	0.04022905035289366	0.07318301750709194	-0.005174092644712392	0.027057254678369728
ENSG00000136856	SLC2A8	-0.082281577451899	0.16398672588464114	0.039214577633265066	0.002782822327705316	-0.0010099088577430356	0.12299923478141378
ENSG00000136859	ANGPTL2	0.04071780901451509	0.0113088738651676	0.01808857526949453	-0.006166120232611155	-0.004102932813344558	0.0034893516416287817
ENSG00000136867	SLC31A2	0.0372593787382487	0.06571167065691064	0.03865962569918829	-0.008183083472261021	0.011371199781375576	0.023863928648607806
ENSG00000136868	SLC31A1	0.01240927181021293	0.13393224824239033	0.0643801677468259	-0.0075660087860030265	0.06698957135930447	0.01012851792226298
ENSG00000136869	TLR4	0.10274108487595965	0.4708264656375401	0.09882340059663944	-0.04321183560130402	0.3289541476227426	0.08626075301946205
ENSG00000136870	ZNF189	-0.025192148981852343	0.07961524134806545	0.01170652769967061	0.05678587226276386	0.024374577649979974	-0.013251736264348992
ENSG00000136872	ALDOB	0.014099091413884561	-0.007813625696218844	-5.8198563348971205e-05	-0.009340706343499296	0.004340300718656606	-0.002755021508027184
ENSG00000136874	STX17	0.046764945924071315	0.14666127024238185	0.008513699056094292	-0.03989057841639132	0.10597784504061467	0.07206030456206422
ENSG00000136875	PRPF4	-0.19013147700168734	0.18687099501688675	0.01021054574142381	-0.06815383906201943	-0.029734515166133124	0.2745488035036155
ENSG00000136877	FPGS	-0.13930785702968587	0.05134011822942404	-0.014349377582886489	0.0022320558611329117	0.044973198262922204	0.018484241688255406
ENSG00000136878	USP20	0.08050623701744555	0.02603464730922265	0.01517551039552892	-0.0008171394377976928	0.0008634444364391971	0.010812831915052223
ENSG00000136888	ATP6V1G1	0.052072022972125084	0.09546423627504944	0.051252841992109034	0.009303361437626848	0.033249565162951286	0.001658467682362272
ENSG00000136891	TEX10	0.050721194805669605	0.032085198262127676	0.010577799592855819	-0.0005358261708253994	0.009575423719017914	0.012467801121079343
ENSG00000136897	MRPL50	0.044918539173137144	0.02987149118554469	-0.0024744693165200953	-0.007598884431724434	0.012206199501186107	0.027738645432603112
ENSG00000136908	DPM2	0.06163831368430981	0.0696437947204922	0.04464189574542595	0.020523309925151587	0.0017316081388104884	0.0027469809111041747
ENSG00000136925	TSTD2	-0.10651193559924631	-0.001428904620032013	-0.0041513633661822	-0.0026842195753426492	0.004771596578014445	0.0006350817434783914
ENSG00000136929	HEMGN	-0.09389195253240433	0.07553404745520288	0.08814542933581339	-0.013094223261752202	0.00499788380769633	-0.004515042426554635
ENSG00000136930	PSMB7	0.08200653991605472	0.03383259334940131	0.027392482352498575	0.010909255714742704	-0.003532529837945165	-0.000936614879894804
ENSG00000136932	TRMO	0.012877772979135633	0.068889507135985	0.012429525052747368	0.0008934775876866754	-0.019033894126792156	0.07460039862234312
ENSG00000136933	RABEPK	-0.006262651504317897	0.23055819286398083	-0.018003377767195274	0.01922982680413006	-0.03769039448544551	0.26702213831249155
ENSG00000136935	GOLGA1	0.18477808538310553	0.05254494372220967	0.030035958726071097	0.01762034996378618	0.0010576628745462555	0.0038309721578061364
ENSG00000136936	XPA	-0.020560287513343278	0.02271844844027913	0.013994286711976403	-0.0010282967583333145	-0.0024518826653488874	0.01220434115198493
ENSG00000136937	NCBP1	0.10220425870431238	0.020181394082103885	0.013615043315265921	0.0017288996453281409	0.010324862304972305	-0.005487411183462483
ENSG00000136938	ANP32B	-0.08241105281690417	0.040461701650352365	0.019788898335438464	-0.00021714968946219445	0.0006775912315725941	0.020212361772803503
ENSG00000136940	PDCL	-0.04047569233386595	-0.01570726638626349	-0.00832732455563081	-0.00212797285632531	-0.003443101519152223	-0.0018088674551551475
ENSG00000136942	RPL35	-0.07064153124772746	0.02949414175113163	0.036722730981281405	-0.0035971297753076598	-0.00015444393767259374	-0.003477015517169514
ENSG00000136950	ARPC5L	0.060289720373314225	0.010880757031355739	-0.02006506633328935	0.02781086697846755	0.0009004863533599889	0.0022344700328175487
ENSG00000136982	DSCC1	-0.024820206747381206	0.052875921103580595	-0.02600046895113342	0.017910446417841883	0.07294454981290999	-0.011978606176037854
ENSG00000136986	DERL1	0.07083990146034376	0.025002485215832714	6.654531126205218e-05	0.00254887673051185	0.02233181306028365	5.52501137751625e-05
ENSG00000136997	MYC	-0.027135726042047597	0.006057779241249433	0.029198708747715074	-0.017994805220006196	-0.008071538041647541	0.0029254137551880965
ENSG00000136999	CCN3	-0.2806872177773192	0.015864822753430655	-0.0010376316302475874	-0.0024532025287123623	0.012310014403473494	0.007045642508917111
ENSG00000137038	DMAC1	-0.01038685368342699	0.053884332260511945	-0.019310355786796532	0.030534606038198745	0.04746578727744142	-0.004805705268331692
ENSG00000137040	RANBP6	0.11200636681049565	0.026095159880128505	0.026514630076277173	-0.00970279799166971	-0.004164346008966095	0.013447673804487139
ENSG00000137054	POLR1E	-0.09482767120716291	0.14108968578913422	0.13283884737698612	0.0044102407012924965	-0.03196724456714176	0.035807842277997354
ENSG00000137055	PLAA	-0.019351566013781404	0.06886051925161182	0.0033812532270371407	0.003208833876847112	0.06838139886573821	-0.006110966718010653
ENSG00000137070	IL11RA	-0.10210722752276974	0.3671271755741143	-0.061936344746715305	0.4152646503263223	-0.002811361556462237	0.016610231550969478
ENSG00000137076	TLN1	0.08365533270876696	0.0018906750840000295	0.008164440568546977	0.0012572245591842216	-0.006894158836739136	-0.0006368312069920323
ENSG00000137077	CCL21	0.1182269197423131	0.012679401491573875	0.006318448466311559	0.009898254921375946	-0.0015085342704439931	-0.0020287676256696384
ENSG00000137078	SIT1	-0.12005106300919594	0.027231376186575007	0.032911251586518135	-0.013029339463093502	0.008092140341168954	-0.0007426762780185766
ENSG00000137094	DNAJB5	-0.10637537370631156	0.18741754773732375	0.06388986341143119	0.028665995090287506	-0.0035687490926851633	0.09843043832829022
ENSG00000137098	SPAG8	-0.07074371572837475	0.027976766348425983	-0.016544748732136155	0.011015540151685784	0.031106398288427935	0.0023995766404484153
ENSG00000137100	DCTN3	-0.023493278585592078	0.047945375329536244	0.04241082594750193	-0.006093538740081379	-0.006113976400323799	0.017742064522439493
ENSG00000137101	CD72	0.04650229645538908	0.044179267732585493	0.010790624082393098	-0.01577641165783988	0.01949753407702006	0.029667521231012215
ENSG00000137103	TMEM8B	-0.11558806872125332	0.042345197920642945	0.02783956151800488	-0.0003500319978877505	-0.014577273643198463	0.02943294204372428
ENSG00000137106	GRHPR	-0.010604456154002666	0.7010712055350417	0.06552168788371403	-0.004304153946366633	0.7139440672956605	-0.07409039569796623
ENSG00000137124	ALDH1B1	-0.08549591154382812	0.010458723688604907	0.011649736588289503	-0.0037528499159107972	0.00866291131628245	-0.006101074300056247
ENSG00000137133	HINT2	-0.014102415482854376	0.012120958811711529	-0.0021726315511721435	0.013183313493918089	0.005293713630274351	-0.004183436761308769
ENSG00000137135	ARHGEF39	-0.13618534251378764	0.0765349758538689	0.029698479255729028	0.01065518718681175	0.033372174350452026	0.0028091350608760984
ENSG00000137154	RPS6	-0.011058933153755312	0.05513286462087016	-0.015230699222012235	0.02924166198133337	-0.006702104456407447	0.04782400631795647
ENSG00000137161	CNPY3	0.04857561887468784	0.014061841959070374	-0.007630261395674245	0.009162441213983151	-0.009156356781196768	0.021686018921958237
ENSG00000137166	FOXP4	-0.11891592551537708	0.01158185396447948	-0.020420184127199	-0.005856435847534137	0.026409711552166402	0.011448762387046214
ENSG00000137168	PPIL1	-0.000171103537178526	0.04097638336339333	0.04147985026758	-0.029919110072790973	-0.004749046140080141	0.034164689308684444
ENSG00000137171	KLC4	-0.005280870976333378	0.0024249569579500247	-0.0036039871525743008	0.010305260669931942	-0.009892393531316516	0.0056160769719089
ENSG00000137185	ZSCAN9	0.08036696505673839	0.12271149973649695	0.07822197578008534	-0.015449718729668296	0.03689195433504137	0.023047288351038534
ENSG00000137193	PIM1	0.07112758119431366	0.019010070608658114	0.011116828415548684	-0.006923243300075101	0.005610500780362216	0.009205984712822315
ENSG00000137198	GMPR	0.03587763098999041	-0.017116526897850492	0.0023291602747744443	-0.004950236244053627	-0.013197447078827376	-0.001298003849743933
ENSG00000137200	CMTR1	0.036367190709790796	0.0025281002971219266	-0.004886154614261907	-0.00018991209943049713	0.004074408718653932	0.0035297582921603988
ENSG00000137207	YIPF3	-0.15814123187836474	0.0453918429578727	-0.0037184713652765166	0.05746259933336383	0.018028528530041787	-0.0263808135402564
ENSG00000137216	TMEM63B	0.033340488348633596	0.2560704525681881	-0.029432247565618335	0.1121155733841561	-0.05422710047655309	0.22761422722620345
ENSG00000137218	FRS3	0.05017189287395527	0.08876128139844039	0.07093566947133444	-0.008773484620892709	0.004243491541246005	0.02235560500675266
ENSG00000137221	TJAP1	0.06011384132763982	0.048851109666644035	-0.0008092497173220787	0.04544652370225191	0.013867244388984505	-0.009653408707270304
ENSG00000137225	CAPN11	-0.028580243124474408	0.14308182064322872	-0.0486720231780584	0.00606286935189945	0.15995053695621675	0.02574043751317093
ENSG00000137265	IRF4	0.046959847322822726	0.06753001959221011	-0.017742394113790447	0.019729703393612966	0.0631103939056404	0.0024323164067471927
ENSG00000137267	TUBB2A	0.09646058507130542	0.6204339828051333	0.08491865228724911	0.15938159515245615	0.3535389239837345	0.02259481138169365
ENSG00000137270	GCM1	-0.020355058472560524	0.23464111261756287	0.05232697237246817	-0.008843303399421635	0.08948794976168456	0.10166949388283178
ENSG00000137274	BPHL	0.00829247483055264	0.06760513382673412	0.027432127439683183	0.051312169227221045	-0.007091498761397825	-0.004047664078772286
ENSG00000137275	RIPK1	-0.022747709450522086	0.0709715433092022	0.037560366883617476	0.003001697728028064	0.014617042501084438	0.015792436196472217
ENSG00000137285	TUBB2B	0.11979353073612217	0.10960532403931168	0.046023011110296885	0.01936195543637881	0.04761940230316571	-0.0033990448105297353
ENSG00000137288	UQCC2	-0.14119170786539748	-0.004096350331952648	-0.009616037235831435	0.006650983450075361	-0.014002412086834195	0.01287111554063762
ENSG00000137309	HMGA1	-0.060452316973142926	0.038378922119224286	0.037808218475138766	0.010974938236887624	-0.011252229406789216	0.000847994813987112
ENSG00000137310	TCF19	0.10661291980436811	0.16123291077936056	-0.07550110799123709	0.017546842682583396	0.18400671538041496	0.03518046070759929
ENSG00000137312	FLOT1	-0.048056045991894905	0.2937704554195368	0.07457663206764677	0.136792122668001	0.04746785695003878	0.03493384373385021
ENSG00000137331	IER3	-0.023401961241697904	0.1951255225756397	-0.00963420545287539	0.03927331217308656	0.08217264290527496	0.08331377295015358
ENSG00000137337	MDC1	0.08276267614344132	0.07994988519164485	0.03518928734522189	0.028863754989069283	0.013845223572503585	0.0020516192848500834
ENSG00000137338	PGBD1	0.11443565972085477	0.013753710432177721	-0.019041989033462988	0.010683171686664349	0.022474850566761198	-0.00036232278778483665
ENSG00000137343	ATAT1	-0.035175752853876495	-7.297283307250088e-05	0.004700142294316735	0.004050603082813066	-0.006439525629638033	-0.002384192580564268
ENSG00000137364	TPMT	0.08305961213655794	0.38770236449784296	0.16329798014391142	0.020472171366260943	0.2657351427687762	-0.061802929781105645
ENSG00000137392	CLPS	0.026788365794295534	0.0023528383055475824	0.006992074799095768	0.001910832160268235	-0.007664317915349892	0.0011142492615334708
ENSG00000137393	RNF144B	-0.03900866060990315	0.04901640921911117	-0.004940765363687509	-0.004393388682679543	0.06800433912412117	-0.009653775858642943
ENSG00000137404	NRM	-0.15679018730711958	0.05341939798856337	0.04463154517472823	0.010099865372457635	0.002295251410754164	-0.003607263969376655
ENSG00000137409	MTCH1	0.08922821350879702	0.049870470393959324	0.007659742699871717	0.05224317238700714	-0.004504078349198474	-0.005528366343721057
ENSG00000137411	VARS2	-0.07333214757899646	0.5869024258232985	0.04589726633427177	0.008395200837172934	0.31166260549566166	0.22094735315619216
ENSG00000137413	TAF8	0.11492120323392192	-0.0014763114973058034	-0.022471444121545888	-0.006637877319094591	0.03482827738373449	-0.007195267440399817
ENSG00000137414	FAM8A1	-0.018451403837946277	0.13283927535688161	0.05035350956103782	-0.012944255782153071	-0.007028934303159504	0.10245895588115637
ENSG00000137434	C6orf52	0.01902340092405667	0.05501053113284349	-0.02331992021144485	0.0751632260772957	0.012236400995668983	-0.00906917572867634
ENSG00000137441	FGFBP2	0.14458161350777632	0.0879675880117477	-0.015323096297105494	0.0017356048434276014	0.12278568993390811	-0.02123061046848251
ENSG00000137449	CPEB2	0.002593543458670961	0.10268701465120995	-0.014903786607439466	-0.03547950909887388	-0.06643283638353975	0.21950314674106305
ENSG00000137460	FHDC1	-0.0829297168020957	0.007791001409959471	-0.00558949886261188	0.007857967737438538	-0.018525697670057416	0.02404823020519023
ENSG00000137462	TLR2	-0.10813582166748646	0.07054879698204951	-0.002003958649986367	0.0435703557302322	0.01778969511266561	0.011192704789138069
ENSG00000137474	MYO7A	0.032860639399733715	0.10637241735189976	0.05206692062125199	0.03523266895585231	0.025657539215212428	-0.006584711440416963
ENSG00000137486	ARRB1	0.032448931986709076	0.12321480136762036	0.09443290289091907	-0.01706341182581356	0.06153173433524984	-0.015686424032734986
ENSG00000137492	THAP12	0.12211068366526119	0.15111153077577694	0.18573341609407998	-0.013406384618812986	-0.018948626119620726	-0.0022668745798693083
ENSG00000137494	ANKRD42	0.05150876245683121	0.052069072631332244	-0.008291367023170827	0.006906663837304932	0.029979465245672417	0.02347431057152572
ENSG00000137496	IL18BP	-0.07651821976840599	0.007833353497063492	0.010984540319227161	0.0026473013030800037	-0.0025188043895784068	-0.0032796837356652646
ENSG00000137497	NUMA1	0.05811700240252562	0.10097434708530713	0.00848248200515698	-0.0012020897740420162	0.09478448108249843	-0.0010905262283062624
ENSG00000137500	CCDC90B	0.024211687467039583	0.004641211211825882	-0.015710134017685257	0.007717578188154331	0.011266998326707255	0.0013667687146495513
ENSG00000137504	CREBZF	-0.10042287861210508	0.0059970160533948	0.007625543434602072	-0.0013183176461116998	0.0019324496360687174	-0.00224265937116429
ENSG00000137507	LRRC32	0.014321144445534216	-0.005838205847219216	-0.021036147249155177	-0.014928291930343814	0.03280313993334813	-0.0026769066010683524
ENSG00000137522	RNF121	-0.030336315503731958	0.007480311466219216	-0.000236807209752667	-0.0005258070298341663	0.01667764018196035	-0.0084347144761543
ENSG00000137547	MRPL15	-0.07692700859602675	0.03606399619365325	0.0002636749673419151	0.004301567140237112	-0.007050807507839695	0.038549561593913914
ENSG00000137563	GGH	-0.05003206274941638	0.21056050281613187	0.013122519126429071	0.09808081652386735	0.030118388005962518	0.0692387791598729
ENSG00000137574	TGS1	-0.17886300937719718	0.10592011858885979	-0.013660318012150296	-0.027039774376643108	-0.07237700731977635	0.21899721829742955
ENSG00000137575	SDCBP	0.11245413856247141	0.04474231492769665	0.020291526169697007	-0.010281369072093968	0.008656338787863524	0.026075819042230084
ENSG00000137656	BUD13	-0.021742646922878275	0.10210382808819861	0.011503607801423727	0.025705484379059507	-0.00838730983889197	0.07328204574660735
ENSG00000137692	DCUN1D5	-0.14211071180106793	-0.0002924188357141446	-0.019979498720448217	0.016362416208271384	0.0029221887446100963	0.00040247493185259194
ENSG00000137699	TRIM29	-0.1136764208222368	-0.016747054639134142	-0.010460700124711217	3.797163939932649e-05	-0.004308846864892952	-0.0020154792889293003
ENSG00000137700	SLC37A4	-0.17064924469668807	0.02256156740512184	0.0057799799317917195	0.009782789589330905	0.004396686100652823	0.0026021117833463915
ENSG00000137713	PPP2R1B	0.098526336372297	0.13118446606806317	-0.005778857308156289	0.04267008188859898	0.13348027647049657	-0.039187034982876096
ENSG00000137714	FDX1	0.092484597276444	0.14727214300521366	0.00307277472754288	0.018824864184493056	0.11271058354206318	0.012663920551114531
ENSG00000137720	CFAP68	0.032816496143985865	-0.009327698038175744	-0.005520205599463916	-0.003947378408574984	-0.0006636051419619784	0.0008034911118251335
ENSG00000137726	FXYD6	0.043453778612345464	0.10079862851591306	-1.6106395802498088e-05	0.011715942450069464	0.08594182993629952	0.0031569625253465732
ENSG00000137731	FXYD2	0.12269060268407339	0.018423034257497976	0.010258484617754395	0.0023913705136274313	0.005520796964288149	0.00025238216182800016
ENSG00000137747	TMPRSS13	-0.049881360083254445	0.09251032236313264	0.03284324890045538	0.011458888864839478	0.053403494199263074	-0.005195309601425289
ENSG00000137752	CASP1	0.08888524362859156	0.0565376180592929	0.019310185002038932	0.002326948725943299	-0.011321136049027344	0.046221620380338016
ENSG00000137757	CASP5	0.01287926325517339	0.11785560822352327	-0.026838946375368617	0.09985216393564349	0.009487211707453348	0.035355178955795055
ENSG00000137760	ALKBH8	0.1163886452343003	0.01151343963369037	0.0033197048850172263	-0.0024224069011149563	0.013350468841657612	-0.0027343271918695137
ENSG00000137767	SQOR	-0.10564660117173204	0.0962101200601305	0.09891308395260588	0.008222490003094936	-0.012206015089792948	0.0012805611942226173
ENSG00000137776	SLTM	0.16067226133993148	-0.002044488539857779	-0.003764942061864668	-0.0015240965254806553	-0.0005891584434821273	0.003833708490969672
ENSG00000137801	THBS1	0.016389124051172373	0.12165080710177241	-0.001816269599819733	-0.00019633343643111876	0.1489125417453457	-0.025249131607322433
ENSG00000137802	MAPKBP1	-0.10245727916311068	0.05173802672481396	0.015053178417897169	0.02197064075434241	0.00989707445494778	0.004817133097626597
ENSG00000137804	NUSAP1	-0.043243791845294074	0.01011038892232198	0.01748451510780464	-0.00471677751005147	-0.0023256745701148458	-0.0003316741053163428
ENSG00000137806	NDUFAF1	-0.07024880703170688	0.23435280661262003	0.13075867498078628	0.02626754767600639	0.006824571216643582	0.07050201273918379
ENSG00000137807	KIF23	-0.01389450690550763	0.006323103405424491	0.015320670998035755	-0.009788463845955898	0.0012403925251552818	-0.00044949627181064725
ENSG00000137812	KNL1	0.055280926064108164	-0.004516701954824515	0.0011689131708700218	-0.0027573347919945795	-0.0038270806735103947	0.0008988003398104373
ENSG00000137814	HAUS2	-0.11197437002633442	0.008092208766102773	-0.002520220562843245	-0.003612408337468304	0.01760348046391609	-0.0033786427975017685
ENSG00000137815	RTF1	0.23442772002176365	0.06278475815506548	-0.014632815779512118	-0.025581270057749683	0.012611445546790612	0.09038739844553667
ENSG00000137817	PARP6	-0.04223154322414669	0.05573536751738451	0.036326240131205424	0.0025544999219314114	0.015827341468006483	0.0010272859962411895
ENSG00000137818	RPLP1	-0.15192914116000586	-0.00737783241856903	-0.0031860220490124826	-0.003708455371109382	0.0039499551605187465	-0.004433310158965912
ENSG00000137822	TUBGCP4	-0.016148522429205385	0.02907555640870414	0.012916973390761147	-0.005412242248009358	0.03351126724157545	-0.011940441975623103
ENSG00000137824	RMDN3	-0.025280878275922604	0.013533062830216498	0.0035686686379160955	-0.008849033666649611	0.013332222918876879	0.005481204940073135
ENSG00000137825	ITPKA	0.0656039169161556	0.07681104586577883	0.019903506878065802	-0.007620238001976242	0.002245983185012514	0.06228179380467676
ENSG00000137841	PLCB2	0.030818026550824256	0.1794305664424774	-0.013631498104693827	-0.0012353661522848957	0.21880135742664178	-0.024503926727185665
ENSG00000137842	TMEM62	-0.0632050931898859	0.024084333764906322	0.02828556777105747	-0.0022554175365032876	-0.00019105346671669093	-0.0017547630029311695
ENSG00000137843	PAK6	0.013686223836106346	-0.002824941508787407	-0.014590135364157836	0.02201942878027236	-0.007543791879777735	-0.0027104430451241964
ENSG00000137857	DUOX1	-0.006048816878595156	0.05731742391447545	0.05075068050303638	-0.005352032251732847	0.011438886290608019	0.0004798893725638973
ENSG00000137876	RSL24D1	0.040159484665797	0.07357280974497132	-0.0021203776106650503	0.02100554605187453	-0.009648166668537258	0.0643358079722991
ENSG00000137877	SPTBN5	0.04188751175877124	0.31087698937481456	0.03801499602195911	0.009415028657816779	0.029538594197762103	0.23390837049727656
ENSG00000137880	GCHFR	-0.1732160919087979	0.02907764635864108	0.007719005738851455	0.003826979521996687	0.004118873340899531	0.01341278775689341
ENSG00000137944	KYAT3	-0.08904773698486908	0.2926639390698694	-0.06037485754712126	0.0013096546575653736	0.4021588395497784	-0.05042969759035301
ENSG00000137947	GTF2B	-0.06936770356070743	0.006774247225830088	0.0075146751369074205	-0.0026541846203866227	-0.0016805860966007703	0.0035943428059100604
ENSG00000137955	RABGGTB	-0.021832642109137244	0.028851155033452335	0.0027372908543299847	-0.004042835327386833	0.010437348137833615	0.019719351368675565
ENSG00000137959	IFI44L	-0.016223955621982634	-0.011397977022453315	-0.006107352759429847	0.0010311073426762752	-0.010473216335065025	0.004151484729365282
ENSG00000137965	IFI44	-0.06267310797100091	0.03135740227383833	-0.005119103182380365	0.02378437921310523	-0.007901148096681881	0.020593274339795346
ENSG00000137970	RPL7P9	0.053031377135666476	-0.0040567709125182115	-0.006828978650860239	0.004916104185629095	0.00016448186364995723	-0.0023083783109370246
ENSG00000137992	DBT	-0.05553505366508722	0.004506630053581151	0.0059475216465605715	0.000511554754690813	-0.000910097407732634	-0.0010423489399376006
ENSG00000137996	RTCA	0.1403447397085601	0.12526414457688606	-0.05516373730054627	-0.010034379478509733	-0.02280999485250689	0.21327225620844895
ENSG00000138002	IFT172	0.12749077152209407	-0.016543914157827425	-0.010968091525428119	-0.0026172904039856	-0.002301931132659736	-0.0006566010957539703
ENSG00000138018	SELENOI	-0.032335329776647465	0.0577614332825469	0.0427661075905116	0.017863497331238706	-0.00020044462946231014	-0.0026677270097410903
ENSG00000138029	HADHB	-0.005393832694783697	0.028656737934227502	-0.0062994589423179094	0.008253487342114181	0.012856354737132834	0.013846354797298396
ENSG00000138030	KHK	0.03958333863433576	0.16354740182460742	-0.021090339559993815	-0.016447714471719967	-0.04255454540357845	0.24364000125989965
ENSG00000138032	PPM1B	0.11531210179397203	0.01667483862702663	0.0001494499465031452	0.010209571060358327	0.0057020857355673076	0.0006137318845978526
ENSG00000138035	PNPT1	-0.04494765302472989	0.0503776896713978	0.014441299918020387	0.01459425126269546	-0.024895147313026146	0.0462372858037081
ENSG00000138036	DYNC2LI1	-0.09086867273293125	0.18135468366846474	0.19890327002256475	-0.00791176936718536	-0.0062693293808498704	-0.0033674876060647884
ENSG00000138050	THUMPD2	-0.024099113795282432	0.040509250068729616	-0.04644905807026749	-0.004014695284512615	-0.04015477311064176	0.13112777653415147
ENSG00000138061	CYP1B1	-0.047320380079499416	0.1561495534480977	0.09037553767133089	0.04136662285468782	0.05512317005509721	-0.030715777133018207
ENSG00000138069	RAB1A	0.06819815174166356	0.025242384527214612	0.010074584144259666	-0.00787206922855644	0.017023795188286596	0.006016074423224791
ENSG00000138071	ACTR2	0.010017437919194431	0.017391981231886275	-0.002359839005645652	-0.012677281892970986	0.02407237966128502	0.008356722469217892
ENSG00000138073	PREB	-0.10870026728482148	0.0676149930992721	0.017208729924972372	0.007153230704358875	0.0657692237418329	-0.02251619127189206
ENSG00000138074	SLC5A6	0.09935392110481804	0.10496079145991691	-0.009650629205772306	0.001275900610672913	0.07563778673804812	0.037697733316968185
ENSG00000138078	PREPL	-0.15237316764345654	0.03544794050797582	-0.01736907533363638	-0.015851932852803875	0.03592283842914691	0.03274611026526916
ENSG00000138080	EMILIN1	0.05300757383273206	0.10030334503397995	0.07602823501428228	-0.015223923956614033	-0.0026199527922901675	0.04211898676860185
ENSG00000138085	ATRAID	-0.0329623524684721	0.1615189242702	-0.022742641985227813	0.02426532977068134	0.07290383379484275	0.08709240268990373
ENSG00000138092	CENPO	-0.018450126893247626	0.38632625560140677	0.024517707119770495	0.06468021749843246	-0.3463725869272182	0.643500917910422
ENSG00000138107	ACTR1A	0.03370754617133164	0.04630707458276909	0.025952754658652356	-0.0043611391142660575	-0.008400176945075402	0.03311563598345819
ENSG00000138111	MFSD13A	-0.0012249100922064288	0.05815180299572025	-0.0008920599509815697	0.009048928256891204	0.018652061265804668	0.03134287342400595
ENSG00000138115	CYP2C8	-0.13281083963447865	-0.002546607412347886	-0.005089098199299276	-0.0033454654809240893	0.009820314897448928	-0.003932358629573448
ENSG00000138131	LOXL4	0.01523474454973957	0.05539278404825388	-0.004868334238501691	0.010666863648793837	-0.005671834245982625	0.05526608888394436
ENSG00000138134	STAMBPL1	0.07804069937334927	0.05431075946189375	0.0038241190841136	-0.0010587233880627635	0.06591880313460707	-0.014373439368764151
ENSG00000138138	ATAD1	-0.031035185746156737	0.030817735297778984	0.029223808547135535	-0.0074437381503215895	-0.01664126675190144	0.025678931652866478
ENSG00000138160	KIF11	-0.05224879627657283	-0.0018807171475439177	-0.003411521682746603	0.000891799163975228	-0.0032736429475211377	0.003912648318748596
ENSG00000138161	CUZD1	-0.035347584126917096	0.011467757698568922	-0.01466442586252551	0.002377018491061928	0.03204187621306424	-0.008286711143031733
ENSG00000138166	DUSP5	-0.11004174583597444	-0.010598020811614905	0.00268303802013025	-0.0027137284069366054	-0.005465932917318798	-0.005101397507489752
ENSG00000138172	CALHM2	-0.028633084877209804	0.3654721550984616	0.3000527742003056	0.009755499202002367	-0.009026809234592812	0.06469069093074643
ENSG00000138175	ARL3	0.09347672623492757	0.005847864979949911	-0.011973008132686829	-0.0029732483352711407	0.017990799225031058	0.002803322222876822
ENSG00000138180	CEP55	0.15465825006117204	0.01423901003273692	0.0009307635985425023	0.0014848468258324057	0.006735093373276336	0.005088306235085677
ENSG00000138182	KIF20B	0.15073452883055755	-0.006115416648451402	-0.014482543650456637	-0.008475903779285032	0.002198546391114742	0.014644484390175523
ENSG00000138207	RBP4	0.044059436819900766	0.006325808051688206	0.001029121942258391	0.011804477689608767	-0.002936916683528998	-0.003570874896649952
ENSG00000138231	DBR1	0.11046980086109241	-0.0005472674468899714	-0.002773671167134253	0.0058464265288463175	-0.001881580739384718	-0.0017384420692173176
ENSG00000138279	ANXA7	0.02799634911255804	0.03197241093628969	0.021405395547139914	0.05345994604018547	-0.02185504046883761	-0.021037890182198083
ENSG00000138286	FAM149B1	0.08688942155535433	0.01343705382433039	0.009324693060579882	0.012596250272960664	-0.004497209114557814	-0.003986680394652344
ENSG00000138315	OIT3	-0.07729738687359408	0.0036980084368196295	0.00025844151170872253	0.00574956149045782	-0.0013273787000308802	-0.000982615865316032
ENSG00000138316	ADAMTS14	-0.19358586621273574	0.03868628954016754	0.014010208412615622	-0.010493563419853788	-0.007739473948810217	0.042909118496215926
ENSG00000138326	RPS24	-0.0302092936893604	0.012628074843779022	-0.005773234899220141	0.005297604519491146	0.005575709271966115	0.007527995951541901
ENSG00000138346	DNA2	0.042002262737737245	0.1359501287134417	-0.03042213631040484	0.11898406787607668	0.007718161686055277	0.039670035461714576
ENSG00000138356	AOX1	0.0955481803769179	-0.012413644896110652	-0.01554679450104186	-0.011396991322179586	0.012841011198161636	0.0016891297289491581
ENSG00000138363	ATIC	-0.05459437631726578	0.059520646588511576	-0.012609759751496448	0.006385524274677059	0.0022774385499383888	0.06346744351539257
ENSG00000138375	SMARCAL1	0.10662279321696495	0.035961758213025385	0.012443184042841043	-0.014774010811229163	-0.04140809383501528	0.07970067881642878
ENSG00000138376	BARD1	0.006711713434728787	0.48379088897539313	0.017093950618882296	0.04214773504230808	0.48459827990370163	-0.06004907658949886
ENSG00000138380	CARF	0.0936267017426407	0.028769625643383475	0.0006158768110977684	0.009940593201933785	-0.005880881044040809	0.024094036674392732
ENSG00000138381	ASNSD1	0.05891495553580384	0.6245758945564843	-0.05493364426439541	-0.021854491415209846	-0.07989206074242014	0.7812560909785097
ENSG00000138382	METTL5	0.05661404517541729	0.023440460253574325	0.017747099938738815	-0.005034755496794381	0.0036682124292977446	0.007059903382332147
ENSG00000138385	SSB	-0.0287279529136242	0.004989946388876957	0.00900169949821832	-0.0013941184389044687	-0.005849671241762503	0.00323203657132561
ENSG00000138386	NAB1	0.11553591668634475	0.04092183010725282	0.009299972757933374	0.018893104113107392	0.014187306601330963	-0.0014585533651189095
ENSG00000138398	PPIG	-0.09163348965324199	0.14762485247004814	0.05041045262888868	0.001193677739155835	0.03935966135163223	0.0566610607503714
ENSG00000138399	FASTKD1	-0.24391015442488778	0.16561468191075823	0.016897233737177872	0.020697428536140466	0.07895214746138568	0.049067872176054225
ENSG00000138413	IDH1	0.034419004174362174	0.012045248304561194	-0.007592188534461636	0.0064011259424678925	0.007504144126534638	0.0057321667700203005
ENSG00000138433	CIR1	-0.06923792509146812	0.11217083631213241	-0.04377816582200802	0.0223569730465695	0.13356995855686343	2.207053070750923e-05
ENSG00000138434	ITPRID2	0.039025202675087335	0.022867253402492443	0.025354730543711065	-0.005592164259835554	0.0028524266258090278	0.00025226049280790747
ENSG00000138448	ITGAV	-0.008825176378491843	0.033914653361117875	-0.01636701274643779	0.00891893903200778	0.012883655223624649	0.028479071851923235
ENSG00000138449	SLC40A1	0.04701726171396534	0.059596331412072594	5.5681878409839446e-05	-0.0014702321674488926	0.07354908393277514	-0.012538202231663487
ENSG00000138459	SLC35A5	0.054036063226519895	0.2393844593126418	-0.05592668873537936	0.18281930951776412	-0.0727420100750384	0.18523384860529543
ENSG00000138463	SLC49A4	0.028162764802331666	0.26135375394203186	0.04960711161881158	0.21961177270736162	0.027335769558278104	-0.03520089994241943
ENSG00000138495	COX17	0.18547369433481925	-0.0005703252943006082	-0.0007798822747177398	-0.008241558482455147	-0.010981479551891717	0.019432595014763993
ENSG00000138496	PARP9	-0.07279685928623682	0.10396457411798288	-0.027122558034645677	-0.026252164263078335	0.09662852339351079	0.060710773022196095
ENSG00000138592	USP8	0.08509431921390513	0.0739609029188253	0.01105391246578051	0.0007907518247190887	-0.028362328968703925	0.09047856759702963
ENSG00000138593	SECISBP2L	0.004169941675905771	-0.004506214726372483	-0.005151250422384022	0.003371718903171547	-0.001355481998816797	-0.0013712012083432106
ENSG00000138600	SPPL2A	0.05412824207771258	0.06733882143371922	0.013435950889912953	0.016584980448476738	0.0473564174480614	-0.010038527352731868
ENSG00000138606	SHF	-0.0230011014331073	0.03626559823377062	0.008012406397672523	0.0012831087710814834	0.01285314078073788	0.014116942284278731
ENSG00000138613	APH1B	-0.19465914567547626	0.058815199463240694	0.013969569419963421	0.03134699460429044	0.01998233691262469	-0.006483701473637858
ENSG00000138614	INTS14	-0.10289133522740078	0.05411773958446373	-0.02888811940924933	0.0787531221392071	-0.002449557458404296	0.006702294312910263
ENSG00000138615	CILP	0.05383957616611653	0.03486624097614836	0.019582730953048303	0.01657850287027449	-0.006530514602251801	0.00523552175507737
ENSG00000138617	PARP16	0.035082237366904835	0.4681783638266934	0.2492647869834565	0.01155490802999209	-0.15838042689275605	0.3657390957060009
ENSG00000138621	PPCDC	-0.16813889877099214	0.05849049306019294	0.06041618730030026	-0.006859627888048466	-0.020528489054619882	0.02546242270256103
ENSG00000138623	SEMA7A	-0.09389839100617571	0.0076683085494900095	-0.003843055580624587	0.005502406611736013	0.007187158590354739	-0.0011782010719761558
ENSG00000138629	UBL7	-0.0393178517418589	0.002019844924187088	-0.003536260742448274	-0.001023295708711863	0.008482931008235928	-0.001903529632888703
ENSG00000138642	HERC6	-0.02279061565236463	0.0790260463575562	0.08932839017842868	0.0032725616233764483	-0.010139665188141142	-0.003435240256107794
ENSG00000138646	HERC5	0.02167836489482819	0.013654763426794524	-0.007889022545588622	0.008255990142175183	0.015916840106567718	-0.002629044276359754
ENSG00000138660	AP1AR	0.024509492455368098	0.011692093440085895	0.0018739634975708007	0.007124549445790763	-0.0016890618515961163	0.004382642348320449
ENSG00000138663	COPS4	-0.007708468220219435	0.0020201241961164493	-0.012015633972397178	0.008407047644405998	0.010122223730661715	-0.004493513206554086
ENSG00000138668	HNRNPD	-0.09595882238416403	-0.010856146673522991	-0.011208148778920204	-0.010807426101973976	-0.004765944181380203	0.015925372388751392
ENSG00000138674	SEC31A	-0.06605994085461264	0.019362861903790184	-0.0012739705775037622	-0.006394427015884097	0.022155629189065044	0.004875630308112999
ENSG00000138678	GPAT3	0.10779846504936083	0.12010358368791868	0.00268178972415412	-0.006623808654749388	0.12303186966665222	0.001013732951861733
ENSG00000138686	BBS7	0.03114879307488225	0.010018188429350499	0.007892320616520947	-0.011456816849460165	-0.00717446734337332	0.020757152005663037
ENSG00000138722	MMRN1	-0.08277564937836442	0.03367459486338732	0.015383687434266994	0.0025849458170059724	0.0004257944746237844	0.01528016713749057
ENSG00000138744	NAAA	-0.018589221961927728	0.7271232193096414	0.14738059653405514	-0.11236372432135723	0.43128289830784916	0.26082344878909436
ENSG00000138750	NUP54	-0.04130363859082224	0.04622905735350559	0.018156764002041553	-3.960146636670068e-05	0.00849853142262215	0.019613363395208586
ENSG00000138755	CXCL9	0.07402819270289183	-0.0028969005722504753	0.004440979794288099	-0.0034027584203859397	-0.002404044082247887	-0.0015310778639047477
ENSG00000138757	G3BP2	-0.07934223175169319	0.07453228094656314	0.016335463496644265	-0.006441719243262095	0.05682362186241157	0.007814914830769399
ENSG00000138758	SEPTIN11	-0.004336859485938196	0.017449567174368158	-0.03098559822305316	-0.016244591747656918	-0.02920284134495968	0.09388259849003791
ENSG00000138760	SCARB2	0.10506749809198894	0.12100167460493201	0.09372644069071313	0.003097997749027674	0.02320256731274083	0.0009746688524503753
ENSG00000138768	USO1	0.07480081207160573	0.046239014856829755	-0.04822890826069332	-0.022108431036345695	-0.0044133107130026284	0.1209896648668714
ENSG00000138772	ANXA3	-0.008334221310204875	0.004397488000011143	0.00047781745632121775	-0.008070463959942493	0.006417623505564539	0.005572510998067879
ENSG00000138778	CENPE	-0.05009473502050695	0.02304962865699981	0.03222483617503401	-0.011679414345574533	0.005361881059979926	-0.0028576742324395907
ENSG00000138794	CASP6	0.04974604050367431	-0.0058027834008234636	-0.005634201537640554	-0.008290379272755517	0.022304562486304615	-0.014182765076732008
ENSG00000138796	HADH	-0.051478677732051066	0.017843060196688736	-0.02240136756708247	0.0053186143526813	-0.012115422511252097	0.047041235922342
ENSG00000138834	MAPK8IP3	-0.019238010840691013	0.0004382128513317604	-0.004607080526009906	-0.0024528859056519325	0.009355969525533586	-0.0018577902425399864
ENSG00000138867	GUCD1	-0.032777429677272304	-0.010951624621103212	-0.022804092991052332	-0.000604761855397269	-0.002864086017850037	0.015321316243196425
ENSG00000138942	RNF185	0.016334533316456994	0.20448175103261954	0.0353259819880024	-0.05465043565553386	-0.10344906022963374	0.32725526492978474
ENSG00000138964	PARVG	-0.029156972883118474	0.16422461697137414	0.050431267108287166	0.015818950840683323	0.04602500856669828	0.05194939045570537
ENSG00000139053	PDE6H	-0.15102357985134723	0.18244158700619192	0.025970688968344726	0.11518985926197362	0.031809487818336035	0.009471550957537557
ENSG00000139055	ERP27	-0.051143577848363576	0.17436427634683746	0.008198557076323158	-0.007477458923767829	-0.018367918307431338	0.19201109650171347
ENSG00000139112	GABARAPL1	0.05847841917554483	0.07646360797487861	0.01396231429333333	0.036320091911668184	0.016460425487564104	0.009720776282312986
ENSG00000139131	YARS2	-0.006123196251767809	0.01459927338575456	0.006184869795671707	0.01653818379868747	-0.006528714067250309	-0.001595066141354306
ENSG00000139133	ALG10	-0.029979359597884836	-0.009588184815923842	-0.002581820481941934	-0.004253870745159993	-0.0014980541737591982	-0.0012544394150627166
ENSG00000139146	SINHCAF	0.08566902388386395	0.04647936722015093	0.004146823296407814	0.01464614528670217	0.031216570937252285	-0.003530172300211339
ENSG00000139160	ETFBKMT	-0.1009110233183772	0.09044604293401527	-0.024266899884955923	0.0022515987525011877	0.11195704985835385	0.0005042942081161598
ENSG00000139163	ETNK1	0.06066477313449985	-0.010596976010055936	-0.015463384306416963	0.002576514124943249	0.0026881216785329537	-0.0003982275071151753
ENSG00000139168	ZCRB1	0.01684522253937596	0.03478599895603319	-0.014954027401100311	0.0024803695225967056	0.028816582208198233	0.01844307462633856
ENSG00000139178	C1RL	0.11182436152244309	0.14186192324498104	0.06638391596960011	-0.004298346189810712	0.0890623457175021	-0.009285992252310478
ENSG00000139180	NDUFA9	0.03366762368827108	0.17099685369164874	0.11822731181259831	0.020550564117449367	0.023309767507559632	0.008909210254041414
ENSG00000139182	CLSTN3	0.11057684925759581	0.47101395804075297	0.24431961933909452	-0.019322538168533087	0.3012288649803203	-0.05521198811012886
ENSG00000139187	KLRG1	-0.12865807361560244	0.10171293713174306	0.03388780844518016	-0.008558020595575167	-0.03829372925210694	0.114676878534245
ENSG00000139190	VAMP1	0.028391483461096673	0.37370486738734277	-0.02883981328368056	-0.038588612329529204	-0.1626054524040767	0.6037387454046292
ENSG00000139192	TAPBPL	-0.07748223713312113	0.6814989553481492	-0.057512328369597264	0.034730242639108753	-0.027155515303890265	0.7314365563825279
ENSG00000139193	CD27	-0.05048869679580952	0.013884702414576601	0.00040489979068286414	-0.019770407203520485	0.03013339174108345	0.0031168180863307723
ENSG00000139194	RBP5	0.09910307204209864	0.43904034945502324	0.23235723611658776	-0.02477387027998431	0.27938389849266915	-0.04792691487424941
ENSG00000139197	PEX5	0.03874282407485581	0.2167389012017881	-0.11652549726006987	-0.03956339035147101	0.3053001303342901	0.06752765847903888
ENSG00000139200	PIANP	-0.18098799973685295	0.07383844023020539	0.006527192818950547	0.03877295975422836	0.028348869192441964	0.00018941846458450843
ENSG00000139211	AMIGO2	0.04794404348368498	0.057355821320132366	0.0024263194439321885	-0.011060640284180565	0.07336984128525177	-0.007379699124871037
ENSG00000139218	SCAF11	0.036840989674377336	0.02285875696918884	0.036255492304696116	-0.005916331565663767	-0.011813904489380024	0.004333500719536519
ENSG00000139233	LLPH	0.15845716696629575	0.026678486970045347	-0.0060969211767016055	0.018059918548658623	-0.0009814907001965414	0.015696980298284872
ENSG00000139239	RPL14P1	-0.14768941927344562	0.01676691277457963	0.016831706366322988	0.003696795002204774	0.006797791874630153	-0.010559380468578282
ENSG00000139266	MARCHF9	0.003100005297263019	0.006782165497105749	-0.00889450466549743	0.009566650694317745	-6.096499174493585e-06	0.006116115967459927
ENSG00000139278	GLIPR1	-0.02688625049844162	0.21995458894049458	-0.01699890016680168	-0.02984537121669095	0.1082281875581566	0.15857067276583062
ENSG00000139289	PHLDA1	0.019146475008801244	-0.004120816636718517	0.009390051046499467	-0.007470107157211245	0.004890305165796121	-0.01093106569180286
ENSG00000139291	TMEM19	-0.05897165387149791	0.033902373322203805	0.01902256885823326	-0.007306945829603358	-0.002947776360683431	0.025134526654257337
ENSG00000139318	DUSP6	-0.136454354437272	0.023758995978629044	-0.0006612135627816437	-0.0037759004540982594	0.019284780501898746	0.0089113294936102
ENSG00000139324	TMTC3	-0.1890615884515023	-0.0009140409103807878	0.012314632689155178	-0.0035110854277187638	-0.00490325993333952	-0.004814328238477682
ENSG00000139329	LUM	0.0024718706668410907	-0.004618193832279187	-0.00863550724200658	0.008307442455299891	-0.0025212785063266833	-0.0017688505392458146
ENSG00000139343	SNRPF	-0.10026978767565142	0.12042458677639925	-0.0108100068073503	0.06055244521224616	-0.03275958764476026	0.10344173601626365
ENSG00000139344	AMDHD1	0.07707373395541299	0.22143459097123552	-0.016817744797262838	-0.16487018732292247	0.07364667103721557	0.32947585205420526
ENSG00000139350	NEDD1	0.004195089511784233	0.5456906026997764	-0.021019682658387953	-0.018371399922781344	0.1056964586575326	0.4793852266234131
ENSG00000139351	SYCP3	0.00838665354753097	0.0014928913980036054	-0.0037263140069431783	0.004341690244992668	-0.004132406749378659	0.0050099219093327745
ENSG00000139354	GAS2L3	-0.05777357370850325	0.0191671590116887	-0.025287071310120268	0.007025390741855603	0.014885654464771787	0.02254318511518158
ENSG00000139370	SLC15A4	-0.14372327754259653	0.01122872357675592	-0.011677171157965769	0.006832634261566547	0.00994070576021265	0.006132554712942491
ENSG00000139372	TDG	0.10618148873062279	0.041096782257324396	0.01374522752308752	0.01841865267895201	-0.005151726282013153	0.014084628337298018
ENSG00000139405	RITA1	-0.024978441658550957	0.09644600515035125	-0.06242901221941784	0.1529050334331885	-0.0011658306366207165	0.007135814573201291
ENSG00000139410	SDSL	0.036671925492677414	0.13014393952074058	0.001887354429298385	0.11287967432659278	0.01437556101708877	0.0010013497477606435
ENSG00000139428	MMAB	0.05133310291724499	0.027994928900955236	-0.0010544115172113643	0.0011084736925974963	-0.019242747756300218	0.04718361448186932
ENSG00000139433	GLTP	-0.007701453249668816	0.10849377252124913	0.08094950677554102	-0.00942102779282	0.027054294261788302	0.009910999276739801
ENSG00000139436	GIT2	0.06583616480568921	0.029668469031113344	-0.01307230557813186	0.05019975793888211	0.00558775227562161	-0.013046735605258515
ENSG00000139437	TCHP	0.09393658529817794	0.009545072844499862	-0.015832883620719718	0.003943552027018442	-0.0018149030456102839	0.023249307483811422
ENSG00000139438	FAM222A	0.04227145679933803	-0.005797333992602375	-0.01529159573525001	0.0011192097231437776	0.008599432414538526	-0.0002243803950346681
ENSG00000139496	NUP58	-0.04410086882557352	0.057253940531483825	0.004153799624625353	0.03592944333248644	0.021719771778953952	-0.004549074204581912
ENSG00000139505	MTMR6	-0.11908334598023398	0.23808172177297665	0.23547879217200154	0.014194880938867083	-0.06329559040417931	0.051703639066287325
ENSG00000139508	SLC46A3	0.011900740330529968	-0.01072836612249239	-0.012646516706241954	0.00027546609134455045	0.0013024222884949154	0.00034026220391009836
ENSG00000139514	SLC7A1	-0.021038350219723324	0.1056463307597884	0.010316536643809838	-0.013543431570069242	0.09143022411545397	0.017443001570593822
ENSG00000139517	LNX2	-0.11858743492722404	0.1889909310604135	0.06232120030893872	0.023291216142321138	0.08515321789335183	0.018225296715801847
ENSG00000139531	SUOX	0.12978048904810216	0.2242657530966809	-0.03262214990755116	-0.10102735094704865	0.024591867201329328	0.3333233867499514
ENSG00000139537	CCDC65	-0.2858067336597867	0.020053251792315673	-0.00034592380899477605	0.027334757618004562	-0.003184471550959101	-0.00375111046573501
ENSG00000139546	TARBP2	-0.16969770514839566	0.0654952319882645	-0.011204738071039992	0.038411991172572296	0.009044736958508066	0.02924324192822413
ENSG00000139547	RDH16	0.12474559527910459	-0.01420797456480596	-0.010251259122156166	-0.003499621584231814	0.0002983923389205664	-0.0007554861973385477
ENSG00000139567	ACVRL1	0.022123708873358655	0.025637223506724326	0.01376833670243916	-0.006639715074355614	0.012917675466597025	0.005590926412043755
ENSG00000139572	GPR84	0.11217332955803733	0.05248126446868715	0.003493846275421581	-0.004332408539669065	0.044925364352840585	0.008394462380094054
ENSG00000139574	NPFF	0.08371886050196617	0.00965279184690749	-0.003976256364871564	0.01454684030865347	-0.006836409686008234	0.005918617589133817
ENSG00000139579	NABP2	-0.008538802388153887	0.07088535209279866	0.06194488004456131	-0.0014274964988559042	0.011345586495714112	-0.0009776179486208642
ENSG00000139597	N4BP2L1	-0.0033203996263117645	0.017446798625407243	-0.005341630258933813	-0.004743021148983416	0.02006903201482657	0.0074624180184979004
ENSG00000139610	CELA1	-0.13369090528013958	0.28469948279484975	-0.10220520541066026	-0.014933417489991944	0.40796887628492234	-0.006130770589420387
ENSG00000139613	SMARCC2	-0.12769113745084149	0.05563290857720993	0.03304302603477882	-0.011194611716303687	0.006355821473021928	0.02742867278571286
ENSG00000139618	BRCA2	0.01484812288390917	0.013719284603649165	-0.016328385231557628	-0.00587319806303752	0.03791869618935637	-0.0019978282911120603
ENSG00000139620	KANSL2	0.003368812759013514	0.15386329164999824	-0.06320078382579163	-0.002488491177295445	0.2690040645227084	-0.04945149786962312
ENSG00000139624	CERS5	0.034503890937799306	0.014192074320912755	-0.0282301143062345	-0.003914586909416725	0.061157387991036156	-0.014820612454472177
ENSG00000139625	MAP3K12	0.10798067408720188	0.13952426138681767	0.06799110582086597	0.020731398498167426	0.008877600211517534	0.04192415685626673
ENSG00000139626	ITGB7	0.008124079658324153	0.05160137376010103	0.034388103125423244	0.020405930360200882	-0.0024067476008705108	-0.0007859121246525875
ENSG00000139629	GALNT6	-0.044038736094734444	0.2608564828685444	0.01416701824371525	-0.0622243182025155	0.13314476092261499	0.17576902190472965
ENSG00000139631	CSAD	-0.19160235745402474	0.031688560949161726	0.003786277878205378	0.015391067089727536	0.0017034254715072408	0.01080779050972157
ENSG00000139636	LMBR1L	-0.04428048700910588	0.07574658800592082	0.0017855544923282094	0.06458718419577976	0.0006470312011230533	0.00872681811668979
ENSG00000139637	MYG1	-0.0011950555289310541	0.004818593276295186	0.014115113596880781	-0.0006964840206369706	-0.007986013541483372	-0.000614022758465253
ENSG00000139641	ESYT1	0.006229170553493273	0.023871042805913463	0.009095969605763032	0.01131426881565458	0.0034598028725181507	1.001511977700285e-06
ENSG00000139644	TMBIM6	0.04625505586953955	-0.0013327257062835513	0.009729554340749612	-0.003492022529184831	-0.0073586177223896945	-0.00021163979545863834
ENSG00000139645	ANKRD52	-0.009316081508430071	-0.03198452600058176	-0.030072304918407705	-0.007365135237563813	-0.008141832475730491	0.013594746631120246
ENSG00000139651	ZNF740	0.013955928438206233	0.10311772638261402	0.03815961627339507	-0.02705556187839338	0.037118351144038	0.054895320843574326
ENSG00000139675	HNRNPA1L2	0.09960765307801397	0.021806901720898525	0.01256075959999674	0.008600187554246798	-0.0009273449767232576	0.001573299543378246
ENSG00000139679	LPAR6	-0.030200820293071556	0.02072435517511864	-0.008699039298821895	0.021926736840917668	-0.0033835767961947353	0.010880234429217605
ENSG00000139684	ESD	0.0844502219278564	0.03657905839355244	0.006118487099756619	0.019337652363209664	0.013233374053734707	-0.0021104551231485506
ENSG00000139697	SBNO1	0.07424446910392282	0.021596331848234385	0.004914931607094089	-0.0059967478912742655	0.005047090529984833	0.01763105760242973
ENSG00000139714	MORN3	0.16418990596121313	0.31854440776667786	0.006370075206551441	0.009522568387938841	0.04112144619916381	0.2615303179730238
ENSG00000139718	SETD1B	0.1949738846874334	0.005749563996530739	-0.016450068491157037	-0.009082231816845112	-0.005096876994626095	0.03637874129915898
ENSG00000139719	VPS33A	-0.017496215163721397	0.09222309912412624	0.0863846326011482	0.004295875083776799	0.010365136961138605	-0.008822545521937373
ENSG00000139722	VPS37B	-0.03548975099723958	0.0190354318686647	0.008673842910818729	0.0032773143903708306	-0.012969259025191247	0.020053533592666387
ENSG00000139725	RHOF	-0.05462074239809403	0.0414297130167105	0.0075669490165841645	-0.009745245925931229	0.019586959843249204	0.024021050082808363
ENSG00000139726	DENR	0.15115478669368754	0.012323244687883251	0.017957559924190965	0.0035292748616891603	-0.003378747509180047	-0.005784842588816826
ENSG00000139737	SLAIN1	0.1175786757408514	0.03350493441837485	0.021509572011897262	0.013579211401126633	-0.0038016905302950908	0.0022178415356460444
ENSG00000139746	RBM26	0.06102348407271162	0.08072553397968704	0.07646032426136294	-0.00897326553170269	-0.011427715393833318	0.024666190643860105
ENSG00000139826	ABHD13	0.115045776955836	0.04497574330253525	0.05468123979336508	0.000940037015446884	-0.0059924174808056	-0.004653116025471118
ENSG00000139832	RAB20	0.10089056171869075	0.3950050691985505	-0.03036241927514275	0.020490886300137175	0.4445982330544791	-0.03972163088092304
ENSG00000139835	GRTP1	0.10716594656064292	0.07502169304817335	-0.018405106216207712	0.005097555535627303	0.0922710737349666	-0.0039418300062128335
ENSG00000139842	CUL4A	0.09394641098857615	0.06965389816469549	-0.005673449507115078	0.05160686216627229	0.017467556716459165	0.006252928789079112
ENSG00000139880	CDH24	0.04001674561229054	0.0179365712828022	0.014678835110280558	0.008864134503514812	0.0016521630990667647	-0.007258561430059937
ENSG00000139890	REM2	-0.10593665276645117	0.06776089446542911	0.02111483055951329	-0.012841524397872034	0.04531870221359413	0.014168886090193724
ENSG00000139899	CBLN3	-0.11520151333629321	0.3502327964460401	0.06454642163142611	-0.02278469519899233	0.304026151214123	0.00444491879948325
ENSG00000139908	TSSK4	-0.029552101622534726	0.034806776228295436	0.03707703697034808	-0.00759685536746479	-0.011729659256127557	0.0170562538815397
ENSG00000139914	FITM1	0.04182932312834373	-0.013967348709749151	-0.006979217096271063	-0.0108154859601976	0.0022948438075839	0.0015325105391356144
ENSG00000139921	TMX1	-0.09609456356187289	0.21493960655580427	-0.016715213871867862	0.0940730744891257	-0.06080486093375882	0.19838660687230525
ENSG00000139977	NAA30	-0.07041159374419954	0.27398849745215337	-0.005695250371000822	0.025809714182764346	0.1459838951004526	0.10789013853993727
ENSG00000139998	RAB15	0.27815958266267377	0.20018388336633292	0.1733919600762277	0.061452693767149624	-0.04014463869488478	0.005483868217840362
ENSG00000140006	WDR89	-0.037798090259053126	0.004773616171989207	0.010644558629760369	-0.005459086935870091	-0.005717221591895219	0.005305366069994148
ENSG00000140030	GPR65	0.08670759172219875	0.17685234437260114	-0.005394326873570618	-0.02010743171444049	-0.050073069173987454	0.2524271721345997
ENSG00000140043	PTGR2	0.11758399230220484	0.16342011704242315	0.1222353595626403	-0.0014130393898613381	0.020157111110926697	0.022440685758717483
ENSG00000140044	JDP2	-0.0914872146502509	0.029873231225854432	0.0144838874126705	-0.002162104520648655	0.01832300186100802	-0.000771553527175433
ENSG00000140092	FBLN5	0.04757887052909226	0.22136172350734165	-0.02107981789986755	-0.0025359032588169617	0.24395909605371055	0.0010183486123156284
ENSG00000140104	CLBA1	0.022702435781511404	0.03953853886669949	0.016984597160009027	0.005519157519844327	-0.003898391978290102	0.020933176165136236
ENSG00000140105	WARS1	-0.07636833143327437	0.5717444027812232	-0.17694853639830593	0.06391685185838243	-0.11318969051125041	0.7979657778323971
ENSG00000140153	WDR20	-0.07659617270032267	0.003211411906322033	-0.004622497377112721	0.019720868168309594	-0.0066882387213623865	-0.005198720163512453
ENSG00000140157	NIPA2	-0.037992779517149446	0.13066125609666557	-0.034610940168151735	-0.007225205742729295	0.09315453809496112	0.07934286391258549
ENSG00000140259	MFAP1	0.06207616699124876	-0.010003331183745771	-0.015087661609018786	0.009144064935583708	-0.002035139738710172	-0.002024594771600523
ENSG00000140263	SORD	0.10918552737103727	0.16891642245445443	0.17094984736276858	-0.005165880234987175	0.0018066093063863746	0.0013258460202866635
ENSG00000140264	SERF2	-0.04546363831154341	0.09074138766827115	0.03248125980166485	-0.009746096313456767	0.07533218146881557	-0.007325957288752505
ENSG00000140265	ZSCAN29	0.015673660475675116	0.10312913305277094	-0.028777374319337107	-0.0021354821049280955	0.09860209252738891	0.03543989694964722
ENSG00000140280	LYSMD2	0.13888479808361368	0.010201944955167547	-0.0024179084998467867	-0.00443534812136718	0.00515013330730825	0.011905068269073263
ENSG00000140284	SLC27A2	-0.09470439929403479	0.018477483415752605	0.022998691660555036	-0.003131274690063552	0.0009867489126117158	-0.0023766824673505937
ENSG00000140287	HDC	-0.0344705864513654	0.001801550026464982	0.0232595979573887	-0.006578086494320608	-0.014316025263307672	-0.0005639361732954364
ENSG00000140299	BNIP2	0.049166289560935744	0.031228892014614842	-0.02961171509148956	0.04522577048076796	-0.009827243413194815	0.025442080038531257
ENSG00000140307	GTF2A2	-0.05324534550689055	0.21482667452029425	-0.08605710116243791	0.03167242341791482	-0.05214203182842195	0.32135338409323927
ENSG00000140319	SRP14	-0.05148433223447773	0.29814336752799797	0.18221400581138988	0.11020738147537198	-0.006988391687779729	0.012710371929015828
ENSG00000140320	BAHD1	-0.13416062413407556	0.049711220200363185	0.013594261594234614	-0.0036567187980970956	0.013545472830558758	0.02622820457366691
ENSG00000140326	CDAN1	-0.06362418584426781	0.04501674318561278	0.04651479162063272	0.011629892536399943	-0.011476811187941593	-0.0016511297834782925
ENSG00000140332	TLE3	0.11539734226143504	-0.004241516810762568	0.013429738335456187	0.0010707427990142107	-0.01447463593438636	-0.004267362010846606
ENSG00000140350	ANP32A	-0.012911631800642098	0.028857138492959393	0.033494506304452734	-0.00018314292054965394	0.0011143676338093754	-0.005568592524753063
ENSG00000140365	COMMD4	-0.014422857778899498	0.0879789705610331	0.11874512079230085	-0.020699970476068856	-0.009243642414275713	-0.0008225373409231703
ENSG00000140367	UBE2Q2	0.032664196986184134	0.06229527420120716	0.031170060515441203	-0.0018863708349311824	0.019432582436021962	0.013579002084675173
ENSG00000140368	PSTPIP1	0.178851446892187	0.05992407030277412	0.049493161809778204	0.007378512445400847	0.010699711991872897	-0.0076473159442778235
ENSG00000140379	BCL2A1	0.2079796852551399	0.007380937877757615	0.01595755091240762	0.0016957759286941679	-0.005975342089379052	-0.0042970468739651204
ENSG00000140382	HMG20A	0.028865702351445643	0.05882326698592846	0.04846882505574007	-0.007712666788588529	0.008341287703708131	0.009725821015068793
ENSG00000140391	TSPAN3	0.00486902141277377	0.3635458412672681	0.14444142697895707	-0.020287114579483508	-0.03199909638471119	0.27139062525250573
ENSG00000140395	SKIC8	0.08950819451640271	0.1349751756653022	0.03103787979375223	-0.0036437452167203295	0.10294399187680008	0.004637049211470239
ENSG00000140398	NEIL1	-0.18811110138428153	0.014520847544945264	0.01809718947089033	-0.0077404885974449045	-0.0050147912391156416	0.00917893791061548
ENSG00000140400	MAN2C1	0.11130414524982775	0.8637807433041613	-0.038711348379020384	0.17092206301939877	0.3848578228976006	0.34671220576618234
ENSG00000140403	DNAJA4	-0.09258875878309834	0.04844917947894727	0.05316884718649461	0.007274841221973066	-0.024667028244926316	0.012672519315405919
ENSG00000140406	TLNRD1	0.04587076771017854	-0.012661006380205871	0.0008754320414596647	-0.009701437232308504	-0.0051466642305203125	0.0013116630411632803
ENSG00000140416	TPM1	0.1592456005536677	0.09978793968684857	0.015285709105925601	0.013429923342280003	0.018260784373376058	0.052811522865266906
ENSG00000140450	ARRDC4	0.07096067226455335	0.7275116694576406	-0.08026675314555552	-0.03486537447151261	0.8333980639377095	0.009245733136999138
ENSG00000140451	PIF1	-0.05276293632798854	0.11312329657929963	0.08716306800815654	0.010123358486631715	0.024308194992926305	-0.00847132490841493
ENSG00000140455	USP3	0.12753314822493186	0.13139824184513885	0.009373992087291373	0.00781347870985513	0.0655600956875574	0.048650675360434936
ENSG00000140459	CYP11A1	0.02525561962476773	-0.009700969901673157	-0.003159192174732629	-0.004826104576487081	-0.005727132655832793	0.004011459505379344
ENSG00000140463	BBS4	-0.12568105619633554	0.10590379521010998	0.10935286246867648	-0.01676059914136643	0.010352978416917374	0.002958553465882563
ENSG00000140464	PML	-0.004592034496747737	0.12603909917359518	0.042211893859904225	-0.015953228037950302	0.02635570542105682	0.07342472793058444
ENSG00000140465	CYP1A1	-0.06147588335110222	-0.0027904765004612467	0.004069034704091853	-0.0030130988601279906	-0.0031545045146011675	-0.0006919078298239422
ENSG00000140471	LINS1	-0.10342049293490982	0.2354623466228794	0.17933502622575845	0.0002830636299105892	-0.006912778551696703	0.06275703531890706
ENSG00000140474	ULK3	-0.06264330612793406	0.2418585578530263	-0.05308743661737136	0.002488197039582495	0.3662864811606495	-0.07382868372983435
ENSG00000140488	CELF6	-0.057642663215372966	0.031574391573396345	0.0016659202124389393	-0.00520819124695735	-0.0030442476543997977	0.03816091026231455
ENSG00000140497	SCAMP2	0.1380489753431878	0.264714555280074	-0.037792152148343715	0.009826622792703518	0.03842220456830829	0.2542578800674059
ENSG00000140511	HAPLN3	-0.05778427461390816	-0.00998103853294207	-0.025929951032542038	-0.006297520785211066	0.01911933675417112	0.0031270965306399137
ENSG00000140519	RHCG	0.052024606041877884	-0.01023804390553125	-0.009890591404451783	0.002534785165785796	-0.009355157584744901	0.006472919917879641
ENSG00000140521	POLG	-0.05728736231760092	0.0358490092386414	0.020315737431162068	0.009299479808216514	0.0018383080719070984	0.004395483927355715
ENSG00000140525	FANCI	0.16153416780379204	0.004674250109954994	-0.01452979954028301	-0.010482234996971358	0.006457586537404242	0.023228698109805122
ENSG00000140534	TICRR	-0.026556178724694044	0.02039666001967298	0.003371399750155298	0.014265903679452435	-0.018593292744688857	0.021352649334754104
ENSG00000140543	DET1	0.08215822656338119	0.030292668832293906	-0.004133675425245021	-0.019250539149883915	0.01825159110526046	0.03542529230216238
ENSG00000140545	MFGE8	-0.027810820089606746	0.1960614726637921	0.022479786404360668	-0.02725552891418784	0.03286647515256167	0.16797074002105758
ENSG00000140548	ZNF710	-0.09848101592480749	0.08326517860691088	0.05813121147922859	0.013538241038918437	0.018452214632983327	-0.006856488544219473
ENSG00000140553	UNC45A	0.07588379303128728	0.05082246269030273	0.04899302906563066	-0.0036851949938035075	0.013600273112914106	-0.008085644494438531
ENSG00000140564	FURIN	-0.06879991584056308	0.04802654266791224	0.014826905535841194	-0.017989868402325228	0.05491945723710624	-0.003729951702709972
ENSG00000140612	SEC11A	-0.07547119732826091	0.03814857397479604	-0.012950020028891729	0.03596146891262188	-0.005053930782094633	0.020191055873160526
ENSG00000140632	GLYR1	0.09397669419527031	0.11793640900714902	0.09127330877486	0.001975013841378692	-0.0008697844043948162	0.025557870795305145
ENSG00000140650	PMM2	-0.044531348761594994	0.6498512956091671	0.08857105278565738	0.21461060388919045	0.1149655292456977	0.2317041096886216
ENSG00000140675	SLC5A2	-0.1853131462437682	-0.0012524213958240561	0.0011910530288997123	-0.003107685518875178	0.003197070010444393	-0.0025328589162929836
ENSG00000140678	ITGAX	0.03371432493008148	0.3247848349809434	0.00916110611808401	-0.03527281734469435	0.02655852430914615	0.3243380218984076
ENSG00000140682	TGFB1I1	0.08764345036633407	0.001611340787655666	-0.0029281443703312567	0.0026999590803836065	0.002729905744028618	-0.000890379666425302
ENSG00000140688	RUSF1	0.12264896491352859	0.022183916864049393	0.0011717234730772837	0.00070490932265	0.01109236525030877	0.00921491881801334
ENSG00000140691	ARMC5	0.13787023183251987	-0.00028007578590260413	0.011137397111798687	-0.006696969313828819	-0.00273813759061259	-0.0019823659932598817
ENSG00000140740	UQCRC2	0.12694544298607818	0.04747481833291371	0.02805485149467684	0.0036048044162859776	-0.013595895512624148	0.02941105793457505
ENSG00000140743	CDR2	-0.1036111549944588	0.10615986354101671	0.035002676246142714	0.03847755228903086	-0.044842511827447196	0.07752214683329033
ENSG00000140749	IGSF6	-0.13912816184374582	0.02235908780351766	-0.013107727508845897	0.019947043608766774	0.015258319409924462	0.00026145229367232004
ENSG00000140750	ARHGAP17	-0.05502680191465349	0.07381272055851845	-0.020516941029438625	0.042535235480678585	0.0563498495647177	-0.004555423457439199
ENSG00000140829	DHX38	0.03597018392357859	0.09857107219948442	0.12522861466179727	-0.004794037614670617	-0.015564067158803376	-0.006299437688838856
ENSG00000140830	TXNL4B	0.171861462096599	0.017370806672884043	-0.014733987605208686	0.0035311530374413785	0.03346014512260342	-0.004886503881952068
ENSG00000140839	CLEC18B	-0.0014896020518113768	0.018580174091400614	0.011248451213063207	0.006644187547584605	0.0011805952216736798	-0.0004930598909208759
ENSG00000140848	CPNE2	-0.08806603768303559	0.52637235649146	0.430432011547806	0.1202611316165334	-0.04889895952611802	0.024578172853238583
ENSG00000140853	NLRC5	-0.06668979136154016	0.336118300198263	-0.07182357539363765	0.025230405975586925	0.4201889273466157	-0.03747745773030204
ENSG00000140854	KATNB1	0.05360861697051262	0.09548153300034806	0.003340180083471421	-0.004913917779851857	0.04463230009148698	0.052422970605241516
ENSG00000140876	NUDT7	-0.13446589089742053	0.6436948481304144	0.01742051869527365	0.4672231177786268	0.12050822133806127	0.038542990318452784
ENSG00000140905	GCSH	-0.01564221982454696	0.005199201388493361	0.004351969782104487	0.005005889356386023	-0.0011558976383317019	-0.0030027601116654474
ENSG00000140931	CMTM3	0.07626332546924088	0.3357436152426438	0.18552824483405614	0.05105239125094478	0.07074542018326112	0.028417558974381762
ENSG00000140932	CMTM2	0.042112373709787924	0.009017159044144579	0.018643537872980717	-0.004224210255820732	-0.007747734664551705	0.0023455660915362993
ENSG00000140939	NOL3	0.039444842024627134	0.021291359107167	-0.015499055206717205	0.006404109345262825	0.013827941218019153	0.01655836375060223
ENSG00000140941	MAP1LC3B	-0.07217417623469954	0.22290426281109793	0.18376285395011674	-0.016863206086426812	-0.034427527802549304	0.09043214274995731
ENSG00000140943	MBTPS1	0.14574824934664857	0.2755271041282542	-0.023472483769613705	-0.048964799276500055	0.008907778686218937	0.339056608488149
ENSG00000140948	ZCCHC14	0.04396231308801784	0.2239333161794309	0.033462456347428685	0.16177937759444028	-0.03796312715030342	0.06665460938786537
ENSG00000140950	MEAK7	0.022515349757676606	0.21858836050594282	0.06637128158416206	0.010179565531407565	0.05674670799778914	0.08529080539258409
ENSG00000140961	OSGIN1	0.0538813152700719	0.30365969418989386	-0.029833027361827802	-0.014530749235916983	0.28231677534154603	0.06570669544609263
ENSG00000140968	IRF8	0.010934703307583693	0.04530136092381366	0.019615438367399762	0.012895991633051928	0.027254988463193987	-0.014465057539832016
ENSG00000140983	RHOT2	0.21434291881045692	0.014486404463336693	-0.007457838013859931	-0.004344961154681787	0.004540312975240871	0.02174889065663754
ENSG00000140986	RPL3L	0.006255778062651294	0.026006176050591086	0.03908305889815024	-0.008543285915725203	-0.0026443905899977537	-0.0018892063418361961
ENSG00000140987	ZSCAN32	-0.21652667449867025	0.02034867934758753	-0.01208056602381849	-0.008205819620463984	-0.03193323610041987	0.07256830109228987
ENSG00000140988	RPS2	-0.022139605237841392	0.07576648957759412	0.03095067759266839	0.007599604237942438	0.040201398803553744	-0.0029851910565704487
ENSG00000140990	NDUFB10	-0.02433738342659333	0.06637720398709027	-0.030683837161198137	0.0036850634601666736	0.0978988901896451	-0.004522912501523375
ENSG00000140992	PDPK1	0.08414245301931479	-0.0036517689414727536	-0.0350220806097427	0.02219167664612626	0.010157539032078357	-0.0009789040099346736
ENSG00000140993	TIGD7	-0.11904999172377749	0.020303873443268727	0.0015922762972121148	0.004919885325023384	0.024835931970855717	-0.011044220149822486
ENSG00000140995	DEF8	-0.08778465659874739	0.05075164758865851	0.0027791636192346317	-0.007431840097480748	0.05739963312469369	-0.001995309057789066
ENSG00000141002	TCF25	-0.032610299860515474	0.16943133089021867	-0.01769776209796386	0.07956124762320683	0.08682611457459684	0.020741730790378863
ENSG00000141012	GALNS	-0.07367705853643912	0.24308329793040057	0.04069528614730275	0.009384450113965489	-0.01280546690785175	0.20580902857698408
ENSG00000141013	GAS8	0.014373455202223573	0.04984052200962064	-0.002865337789648389	-0.007911604791387007	0.06634347713605677	-0.005726012545400736
ENSG00000141026	MED9	-0.03273034719596283	-0.0010270366955795421	-0.005171652260951738	-0.008536135823468006	0.0013981228095672896	0.011282628579272912
ENSG00000141028	CDRT15P1	0.051621592984379246	0.20519344422820868	-0.05862567286845477	-0.04169814346489868	-0.1524557118363495	0.4579729723979116
ENSG00000141030	COPS3	0.06388696210949808	0.24023649994200386	-0.12674155086247058	-0.04593998492641432	-0.10115170891266428	0.514069744643553
ENSG00000141034	GID4	-0.009411825688368269	0.015833051565031387	0.026199716347280674	-0.009218759080537237	-0.0050136158968024196	0.003865710195090369
ENSG00000141040	ZNF287	-0.04784913293264825	-0.01805521427090576	-0.01391667421469652	0.0024849552916772584	-0.003072822349802388	-0.003550672998084109
ENSG00000141084	RANBP10	0.02474910784564702	-0.0030958627837374573	0.0027323412655163946	-0.0037549251118180102	-0.00017552857258009333	-0.0018977503648557484
ENSG00000141086	CTRL	0.02921050542133053	0.032091684403908305	-0.03983030255035586	0.007520911519123776	0.027999070203087135	0.03640200523205326
ENSG00000141096	DPEP3	0.14106760125743978	0.1370464104583613	-0.009163131581439577	0.05653865881639004	0.15578830989717712	-0.06611742667376629
ENSG00000141098	GFOD2	-0.00836166986058852	-0.0013090645583554847	-0.01306109527012437	-0.0010123718518148526	0.014467544051202211	-0.0017031414876184725
ENSG00000141101	NOB1	0.19118957173538095	-0.012216489636575054	-0.006842911864135788	-0.001966338044768549	-0.0035383491064960248	0.00013110937882530795
ENSG00000141127	PRPSAP2	-0.0720856539535633	0.08944605220308127	0.042194230725044954	0.06343618587061668	-0.018358669830947454	0.002174305438367098
ENSG00000141161	UNC45B	-0.0690547699607924	0.2336941821629362	0.05928659535413323	0.0590441019056279	0.07668957399665526	0.038673910906519816
ENSG00000141179	PCTP	0.11562703261422749	0.19324061807928627	0.03687734654291111	0.018188117797016443	0.02239817491877263	0.11577697882058607
ENSG00000141194	OR4D1	0.001920731912135669	0.047488771838244716	0.025800946342243773	-0.009622989744146108	0.005261409814594125	0.026049405425552924
ENSG00000141219	C17orf80	0.07398918499304025	0.29514649180820146	-0.06899775737106904	-0.05393683589786727	-0.1047286631045215	0.5228097481816593
ENSG00000141232	TOB1	-0.017157633041352524	0.2058012542622243	-0.12109897276235305	0.0034989622811013405	0.28090265315542473	0.04249861158805126
ENSG00000141258	SGSM2	0.15441540596245654	0.08934552271257121	0.05975117353478044	0.030247490057023877	-0.0013166663048789365	0.0006635254256458169
ENSG00000141294	LRRC46	0.03130612580813687	0.2192601740189335	-0.0619357594006884	-0.03673053365385009	0.22551659273886032	0.09240987433461169
ENSG00000141295	SCRN2	-0.017572762640599492	0.5413104339964419	-0.005338674662274234	-0.03018269608756514	0.8635489620233173	-0.28671715727703606
ENSG00000141349	G6PC3	-0.039042302567158106	0.07404083365442943	-0.023764430319852738	-0.025425115521831427	0.0026488463260175453	0.12058153317009605
ENSG00000141367	CLTC	0.09008071995351558	0.006600783790962362	0.012486074886580224	-0.001230848512305594	-0.004228808064718818	-0.000425634518593451
ENSG00000141378	PTRH2	-0.05141428531293865	-0.023454109659983194	-0.02847633407878324	0.004941128459262071	0.0015346717387140977	-0.001453575779176124
ENSG00000141380	SS18	-0.019759500667097543	0.09970976129071313	-0.006736642430763465	0.030545612946677462	0.04013792714011248	0.03576286363468665
ENSG00000141385	AFG3L2	-0.10141373321542609	0.050019328629885146	0.015613903996470235	0.020735192904052655	0.004384296380925351	0.009285935348436903
ENSG00000141391	PRELID3A	-0.014443041990749767	0.04425477393563757	-0.04950466640992637	0.03334752358610699	0.06596354519694067	-0.005551628437483717
ENSG00000141401	IMPA2	0.05464963420070925	0.14203928630598925	-0.03510895984725443	0.01857370113930501	0.1626503327311602	-0.004075787717221519
ENSG00000141424	SLC39A6	-0.09409092026717716	0.021554743468783596	-0.028660572662297098	-0.048216623710992966	0.024554980809497293	0.07387695903257636
ENSG00000141425	RPRD1A	0.11925977787313144	0.031993886862854114	0.016902525842854236	0.008140931021042196	0.009301079804428918	-0.0023506498054712338
ENSG00000141428	C18orf21	0.12549183374382125	0.026361607286814553	0.005022063699418372	0.019640414280582438	-0.007885768350524928	0.009584897657338673
ENSG00000141446	ESCO1	0.10906937484248236	0.01522758922873087	0.025391848649037575	-0.007814428817741711	0.001432294583378406	-0.003782125185943397
ENSG00000141452	RMC1	-0.11485606687028345	0.12118848280633338	0.025902955281345317	0.036277646105901	-0.017438082334731087	0.07644596375381814
ENSG00000141456	PELP1	0.08307005733274006	-0.01290013710821536	-0.01504391522590268	-0.000947540366973241	0.00432556095663213	-0.00123424247197157
ENSG00000141458	NPC1	-0.07127978785432562	0.052845507593550396	0.00562028312713779	0.027464848388142466	0.011829195609128462	0.00793118046914168
ENSG00000141469	SLC14A1	0.0721626826921157	0.12289110556276014	0.031394878636434934	0.08177343010396944	0.015501875443075009	-0.005779078620719249
ENSG00000141480	ARRB2	-0.09866825100516773	0.2466110156273626	-0.029209389614640088	-0.024272255590411393	-0.08168646459404053	0.3817791254264546
ENSG00000141497	ZMYND15	0.03802181238614129	0.22470425056862656	-0.022881078848937336	0.005512923637435303	0.2471077219228376	-0.005035316142708987
ENSG00000141499	WRAP53	-0.2319685707625249	0.044082191871849	0.01953604694401456	0.022661171298313573	0.008548685345566073	-0.006663711716045197
ENSG00000141503	MINK1	0.13520818378726404	0.04950434755991281	0.014184408586804677	0.007345546414817436	0.03537173147129869	-0.0073973389130080015
ENSG00000141504	SAT2	-0.0038819024993346943	0.08987519428193717	-0.011764738425618758	-0.015494561801922399	0.10431255038996638	0.012821944119511942
ENSG00000141505	ASGR1	0.31202193298485403	0.11415049851850462	0.08468035684322033	-0.006304101844555622	-0.0017559032043886467	0.03753014672422857
ENSG00000141506	PIK3R5	-0.016693200923473317	0.041257067946339765	0.0030602358016774563	-0.019041212389247754	0.005330563096699897	0.05190748143721017
ENSG00000141510	TP53	-0.12713279503793398	0.008359945049977197	0.025352332372199284	-0.008427459274327798	-0.007147237047567466	-0.0014176910003268232
ENSG00000141522	ARHGDIA	-0.19220041132830779	-0.022666359297233023	-0.020168491823321658	-0.0025775212183671574	0.004034791178035697	-0.003955137433579906
ENSG00000141524	TMC6	0.2679355799636428	0.24926002396367536	0.17030907177366503	0.019791686181649792	0.08961265294357444	-0.030453386935213878
ENSG00000141526	SLC16A3	-0.09090181579569706	0.1269350052603823	0.08276410231592538	-0.008746767653974453	-0.015320399353835508	0.06823806995226686
ENSG00000141527	CARD14	-0.014513143667393511	0.2734923694721	0.014804366737690344	-0.010666312203491986	0.21869070044348432	0.05066361449441728
ENSG00000141540	TTYH2	0.03276598402220763	0.1309246441609555	0.048880962648055415	0.015666660969367717	0.003094815620746338	0.06328220492278602
ENSG00000141542	RAB40B	-0.022751500303487646	0.003246242941769326	-0.002454503410835896	-0.003789192977262015	0.008532194034420466	0.0009577452954467711
ENSG00000141543	EIF4A3	-0.11205238278741758	0.03264887463303507	-0.0011354032269741865	0.025824676478932326	-0.03150539355521727	0.0394649949362942
ENSG00000141551	CSNK1D	0.0211282182725693	0.19852453030220932	0.0004265364433375798	0.1655166318914187	0.024229678236309345	0.008351683731143738
ENSG00000141552	ANAPC11	-0.03847876741171751	0.00567464337519809	-0.004170730226209299	0.002851476118666219	0.007347828685227274	-0.0003539312024861041
ENSG00000141560	FN3KRP	-0.0070823238062769295	0.4194066635108663	0.04335714291514308	0.00706986857421828	0.09831297170142417	0.2706666803200808
ENSG00000141562	NARF	0.003697425091996292	0.014924713423869137	-0.0034347827204625463	0.02441721025810706	-0.021963039067038895	0.015905324953263515
ENSG00000141569	TRIM65	-0.0975839150153551	0.2646809887347568	0.11919378152203977	0.12654322876250382	-0.010728574743090878	0.02967255319330409
ENSG00000141570	CBX8	-0.0763342924052935	-0.015941775926288024	0.027038528995921036	-0.029006095195864574	-0.004832549888939217	-0.009141659837405268
ENSG00000141574	SECTM1	-0.061163608909236326	0.14891072884489215	-0.016190827470427393	0.10361788032665534	0.06594870222113337	-0.004465026232469166
ENSG00000141577	CEP131	0.19620736179632003	0.01851938472761292	0.026717744837454534	-0.00875814992991519	-0.015193963715964272	0.01575375353603785
ENSG00000141580	WDR45B	0.1539599191237112	0.1869046483764718	-0.05203773578971488	0.006460173082404854	0.22257657390373453	0.009905637180047305
ENSG00000141582	CBX4	0.07728897011177702	0.03952510725026659	0.021563417874329218	-0.01706735663004225	0.03150963975369853	0.003519406252281085
ENSG00000141642	ELAC1	0.007177782474349962	0.010204517255820188	-0.0002514840596304385	0.007825574012447555	0.0044372687815555055	-0.001806841478552433
ENSG00000141644	MBD1	0.14014641887316198	-0.01681775598294985	-0.03037566279823483	0.002371280421419188	0.013809956763784922	-0.002623330369919131
ENSG00000141646	SMAD4	-0.0880157200711967	0.03989549251804188	0.0176483287244319	-0.009309071585614281	0.031552439657198776	3.7957220254840998e-06
ENSG00000141655	TNFRSF11A	-0.20306051381963156	0.02535799986614743	-0.009632231150711006	-0.0075245545258063	0.013207929602411883	0.029306855940252854
ENSG00000141664	ZCCHC2	-0.04594775127246634	0.08506837718551016	-0.006084403851590345	-0.009487936080992717	0.08016068266903617	0.020480034449057046
ENSG00000141682	PMAIP1	-0.1330902672462707	0.07216000060371716	-0.013541758148744571	0.013885387585686484	0.04219380650530861	0.02962256466146664
ENSG00000141696	P3H4	-0.10507244032097413	-0.006585069425820325	-0.010726532935473846	0.00015812202642605803	0.0021083259653258603	0.0018750155179016036
ENSG00000141698	NT5C3B	0.14038364591778785	1.092763121311036	0.4822447140596028	-0.24043966433819353	-0.3538517179445485	1.2048097895341754
ENSG00000141699	RETREG3	0.12378782326461689	0.126966224658387	-0.030309013454580265	0.15322002050916725	0.001024110290908658	0.003031107312891361
ENSG00000141736	ERBB2	0.07271297876880212	-0.007188623297969086	-0.010710899044091384	-0.00346653088017467	0.006301101820182379	0.0006877048061145881
ENSG00000141741	MIEN1	-0.011769793775443115	0.0011057038390859192	-0.00825658367366916	0.008095365076987927	-0.006653888412773681	0.007920810848540833
ENSG00000141744	PNMT	-0.049689613678559785	0.020760823613319088	-0.0006706071576709568	0.0050689557564495705	0.0036061279374700493	0.012756347077070426
ENSG00000141753	IGFBP4	-0.00041367080353834506	0.03914853992223706	0.02079119502526386	0.00556640487787948	0.01473676306813797	-0.0019458230490442463
ENSG00000141756	FKBP10	0.07345529607968096	-0.012044795111183997	-0.004920200899183948	-0.004980560039041793	-0.001264170803575939	-0.0008798633693823161
ENSG00000141759	TXNL4A	0.05372014304073578	0.0755470395474678	-0.023780541707397497	-0.00976660045469382	0.12659862356938267	-0.017504441859823555
ENSG00000141854	MISP3	-0.004919860785869319	0.12955707717792078	0.06796111954956116	0.013515170505308535	0.014440711851914336	0.03364007527113675
ENSG00000141858	SAMD1	-0.0031872019461370014	-0.018355152654409186	-0.017184427790633068	0.0022972739786190485	-0.009151651258826606	0.0056836524164314405
ENSG00000141867	BRD4	-0.018062169473739783	0.06476835891823544	0.04215004949537348	-0.04446174878657834	-0.008422763487811116	0.07550282169725142
ENSG00000141873	SLC39A3	0.04755143582886067	0.1499584647544288	-0.08731953330805553	-0.0468458602664665	-0.10797661015857099	0.39210046848752184
ENSG00000141933	TPGS1	-0.03559255111527613	0.07470849044953853	0.0530589642290278	-0.0011220834363975263	0.03574051035806418	-0.012968900701155911
ENSG00000141934	PLPP2	-0.17248815906477244	0.07752029197108198	0.015466124715828228	-0.007044059208373539	0.035875751996915686	0.03322247446671161
ENSG00000141956	PRDM15	-0.0032718218908020145	0.34922325037588986	-0.00363212439185686	0.3079951011816176	-0.044821884766765775	0.08968215835289492
ENSG00000141959	PFKL	-0.0861108487963905	0.1546178937273512	-0.006951402546767704	-0.0007574032022519727	0.14542950411715852	0.01689719535921237
ENSG00000141965	FEM1A	0.08063733388342242	0.08829632056059471	0.001146045912463627	-0.04559661590124096	-0.06174164632225644	0.19448853687162848
ENSG00000141968	VAV1	-0.13727972598387117	0.04291401171657129	0.04514796727224457	0.00889739428977267	-0.00447034250157957	-0.006661007343866379
ENSG00000141971	MVB12A	0.08024476760722803	0.12371690629563403	0.024219430869489307	-0.019743211547282577	0.09031939073628491	0.02892129623714241
ENSG00000141985	SH3GL1	0.05779833787381889	0.031079487100985716	0.014835575307934785	0.014537629584434638	-0.00343402079364192	0.005140303002258212
ENSG00000141994	DUS3L	-0.06004324339882373	0.2267124273699938	-0.001680901454093393	-0.003770578666199325	-0.07735275213237149	0.309516659622658
ENSG00000142002	DPP9	0.04789631671468197	0.21580496090066803	0.03649620929157178	0.030690620324022415	0.1880856526351732	-0.03946752135009935
ENSG00000142025	DMRTC2	-0.15634467270638194	0.2679180640651364	0.0013870733722641316	0.029459003747092698	-0.1116879576220437	0.3487599445678233
ENSG00000142039	CCDC97	0.0967112643867176	0.0032791777534021786	-0.011763869880660725	-0.009522053259324871	0.002079556029368701	0.022485544864019075
ENSG00000142046	TMEM91	-0.032353281120801256	0.3020944229526765	0.17533108578666837	-0.004817070046588089	0.13667529884570326	-0.005094891633106978
ENSG00000142065	ZFP14	-0.012724768223041685	-0.015668873445470008	-0.01576251597213123	-0.004080541036764916	-0.006613283659809741	0.010787467223235874
ENSG00000142082	SIRT3	-0.06591056342816941	0.08993082447502701	-0.011417677708559571	-0.013516353048913776	0.008213452000628382	0.10665140323187197
ENSG00000142089	IFITM3	-0.2080581061878116	0.7413902428711692	0.027264253086429997	-0.023290546416471096	0.839119482723997	-0.10170294652278666
ENSG00000142102	PGGHG	0.16909223918355	0.24598768209094943	0.05109102013223109	0.025791278784796208	0.18692975875807652	-0.017824375584154433
ENSG00000142156	COL6A1	-0.06830950469172484	0.12793459005579563	0.030452536473377492	0.044992539256476664	0.01819121793777093	0.034298296388170564
ENSG00000142166	IFNAR1	0.19238520312856072	0.10665334476864657	-0.016943452037055343	-0.021623936147338905	0.10861705165826563	0.03660368129477518
ENSG00000142168	SOD1	0.04340371807390851	0.04125576068756161	-0.033877828416173636	0.06010668098742943	0.016856412190468198	-0.001829504074162385
ENSG00000142173	COL6A2	0.009123427707255336	0.35223736255686	0.25403520416805075	-0.008192748011971607	0.14035886374934364	-0.0339639573485628
ENSG00000142185	TRPM2	0.11752329622255983	0.5267813291623391	-0.1147983610229782	0.4053386732702428	-0.17939787862089113	0.41563889553596567
ENSG00000142186	SCYL1	-0.12014089761257704	0.05310898803496488	0.043248329458590445	0.0018535203071469958	0.005133203928816015	0.002873934340411427
ENSG00000142188	TMEM50B	-0.07232400801277479	0.28899839294301455	-0.0180921944237134	0.031406278813591995	-0.0633437022448393	0.33902801079797523
ENSG00000142207	URB1	0.07599796069642714	0.2460655974710727	-0.021662828618789366	-0.015751256693625374	-0.2582572902984094	0.5417369730818968
ENSG00000142208	AKT1	-0.012814681476722066	0.06670472639937229	0.00714034093848939	0.00968717020217496	0.05438086003707852	-0.00450364477837058
ENSG00000142227	EMP3	0.17700320516715892	0.018874577478734382	-0.00495598895316988	0.004724751094489667	0.007176602215294389	0.011929213122120207
ENSG00000142233	NTN5	0.05453978861434663	0.13183601450054566	0.028960521235779593	0.035299366069694034	0.008631758262539289	0.05894436893253273
ENSG00000142235	LMTK3	0.08298104598800479	-0.024806130627376875	-0.011799874217372044	-0.009699866950822344	-0.008117771304254789	0.0048113818450722995
ENSG00000142252	GEMIN7	0.05119843363761453	0.014622462381810596	-0.025695969753348428	0.023880772603746447	-0.0008378571250998897	0.017275516656512467
ENSG00000142303	ADAMTS10	0.06456666602118064	0.08885219067718493	0.035714345949587736	-0.0031879152812018556	0.06354145024834666	-0.007215690239547609
ENSG00000142327	RNPEPL1	0.035087313039573534	0.023402657172599473	-0.02079227335382994	0.016498383381874947	0.02961741950937329	-0.001920872364818823
ENSG00000142330	CAPN10	-0.03079784221625527	0.1372739727484521	0.02373879922649849	0.050709791560119205	0.003991145834196028	0.05883423612763838
ENSG00000142347	MYO1F	-0.026867218985614203	0.13031718935669775	0.03024924555208623	0.018975381671783097	0.044018587579150975	0.03707397455367745
ENSG00000142396	ERVK3-1	-0.07401365473810678	0.1995464540036803	0.09340319678148863	0.06096900147179164	0.04427607872155031	0.0008981770288497134
ENSG00000142405	NLRP12	0.08100373773785889	0.22210485945678282	0.1612782460918821	0.030122570638383573	0.01737674464257756	0.01332729808393957
ENSG00000142409	ZNF787	0.028530683348809156	-0.008368158256990357	0.00228984043888486	-0.00026672340021468535	-0.006555778160102507	-0.0038354971355580234
ENSG00000142444	TIMM29	-0.040640161322461246	0.012131199264833609	-0.0015559111850341953	0.0004504941501312047	0.005899252997374374	0.007337363302362225
ENSG00000142453	CARM1	0.050711830084161996	0.061400820606520516	0.04067628695534375	0.01580734678151236	0.0045779311819241905	0.00033925568774021737
ENSG00000142459	EVI5L	-0.02316466670372114	0.285990531334082	0.14438356286809056	-0.03041995375980385	0.11365434691041898	0.05837257531537628
ENSG00000142494	SLC47A1	-0.18803583782479782	0.09646886283858702	0.06891500918699052	-0.002547838248640476	0.005518512966142438	0.024583178934094542
ENSG00000142507	PSMB6	-0.08482297587875329	0.07938791719928108	0.08599694325118609	-0.012318095106737969	-0.0003911129723115718	0.006100182027144533
ENSG00000142512	SIGLEC10	0.10776506277893594	0.0822930355028609	-0.03626644841153905	-0.008084629818348349	0.12251377727805945	0.004130336454688851
ENSG00000142528	ZNF473	-0.06935126901683934	0.06868566350258447	0.015895435432252168	0.007099315721397033	-0.03783516370752631	0.08352607605646158
ENSG00000142534	RPS11	0.01317797006162579	-0.0006249618020321996	0.012496884365703518	-0.0058610013332367145	-0.0051149930969004356	-0.002145851737598567
ENSG00000142541	RPL13A	0.1507049471573305	0.00212482735412825	-0.007408376671477438	0.004501248955096836	-0.0009641533799983125	0.0059961084505071646
ENSG00000142544	CTU1	0.011387291404960646	0.08879421044026341	-0.017143516847030835	0.05376777404384381	0.05191872664732078	0.0002512265961296516
ENSG00000142546	NOSIP	-0.19224395514441756	-0.0055203672526363745	-9.178120134062791e-05	-0.0017520170170023136	-0.007475114704667554	0.003798545670374122
ENSG00000142552	RCN3	-0.034278770081584364	0.2996212854422122	0.05998845318027222	0.05959877565199493	-0.07273637734740215	0.2527704339573472
ENSG00000142556	ZNF614	-0.012170962534227517	0.002055632758993388	0.009131662527088014	0.008413761434960027	-0.014474081350959222	-0.0010157098520954333
ENSG00000142583	SLC2A5	0.010260030768180092	0.2093727418533578	0.07019504341993797	0.0027005254180202543	-0.013410475489811627	0.1498876485052112
ENSG00000142606	MMEL1	0.13969919999152272	0.1806059603804428	-0.03908863838152666	-0.007225807402905509	-0.025222389892348374	0.25214279605722334
ENSG00000142627	EPHA2	0.07684506375687679	-0.00452335804038752	-0.009016771933127802	0.010216888724815932	-0.010344614217727735	0.0046211393856520865
ENSG00000142632	ARHGEF19	-0.005412978766277673	0.40233270297931467	0.07408385297087385	0.025471219888310203	-0.04797944995755584	0.35075708007768647
ENSG00000142634	EFHD2	0.08914943496444527	0.08969568864853097	0.07163499675627652	-0.006361108856680843	0.018749579238161413	0.005672221510773888
ENSG00000142657	PGD	0.11554844460946959	0.016075021822329217	0.006509349362957315	-0.0012389661512183306	0.00909198883821895	0.0017126497723712838
ENSG00000142669	SH3BGRL3	-0.0404366860314237	0.06868260643638782	0.018764934432111535	0.016257376336346836	-0.025572033328582076	0.059232328996511534
ENSG00000142675	CNKSR1	0.06245267816717119	0.1069307576900692	0.034550151684416865	0.02336707153259534	0.06088967705784898	-0.011876142584791983
ENSG00000142676	RPL11	0.04398127593173892	0.00721184629361649	-0.003664477203459965	0.008644194702943562	0.0029771464335721243	-0.000745017639439231
ENSG00000142686	C1orf216	0.02797608213299463	0.060672930616772446	-0.03530430784879945	0.010961037504589542	0.11668493527320041	-0.03166873431221807
ENSG00000142731	PLK4	-0.07045432428350679	-0.003992930260691108	0.0007066363922704783	-0.002507876313429185	-0.0029583994104884215	0.0007667090709560198
ENSG00000142733	MAP3K6	-0.11614461819985068	0.06710741925223812	0.07634555259958051	-0.023169692294149086	0.010289295851949074	0.0036422630948576276
ENSG00000142748	FCN3	-0.08385393217346375	0.016242719658415665	0.014781089529162551	0.0017084910422718376	0.0023452645295198578	-0.0025921254425385824
ENSG00000142751	GPN2	-0.05640904615386997	0.02588655181001876	-0.022329434662617203	-0.0018901714286253706	0.04346517804379396	0.006640979857467374
ENSG00000142765	SYTL1	0.12809100052339117	0.07830404387803003	0.06972116773671698	-0.004476595072288841	0.017195988538607352	-0.004136517325005456
ENSG00000142784	WDTC1	-0.03214520958740728	0.14791719796035147	0.054516925178713184	0.0801965693476684	0.02757218106724768	-0.014368477633277817
ENSG00000142789	CELA3A	0.008297035742935112	0.007953251358357151	0.0001337211085604097	0.0074466872382384156	0.00011491575023081066	0.0002579272613275154
ENSG00000142794	NBPF3	0.2532757560419142	0.5789222756314296	-0.08425510423027137	-0.7234757494208628	-0.5996138694508927	1.9862669987334565
ENSG00000142864	SERBP1	0.12467143425655447	0.007162463383927841	0.005903474941954665	-0.0029911543688364633	0.00880333796587822	-0.004553195155068582
ENSG00000142867	BCL10	-0.22185431775097286	0.1392817992217385	0.008170183263142195	0.08718189516793834	0.033564171468523425	0.010365549322134552
ENSG00000142871	CCN1	-0.15010033611941084	0.002015137793980512	0.0035107083453217135	-0.00044640039604334895	-0.004954058249387935	0.003904888094090082
ENSG00000142910	TINAGL1	-0.05597370363206989	-0.016259043172766014	0.00044227930347709595	-0.012831105701139562	-0.006116590518407377	0.0022463737433038285
ENSG00000142920	AZIN2	-0.1473041690034301	0.03299720407077155	0.008502829900247822	-0.000980415362628994	0.013839626700974338	0.011635162832178381
ENSG00000142937	RPS8	0.14907733288363842	0.09213021669103111	0.009299029986093586	0.008017901487474069	0.030526682408143095	0.044286602809320355
ENSG00000142945	KIF2C	0.1386020325839056	-0.006818955386931681	0.003354359471630037	-0.007173145031326644	-0.003770051967521452	0.0007698821402863777
ENSG00000142959	BEST4	-0.11408781914176187	-0.0003545394400109444	-0.0007061793533603108	-0.00500450352053156	0.010434726660522134	-0.005078583226641207
ENSG00000142961	MOB3C	0.05805118672637773	0.24558931695767994	-0.006926933273883688	0.014676778202016762	0.07662164494428708	0.16121782708525978
ENSG00000143013	LMO4	-0.05929976170739393	0.05942249479534259	0.03137740667260272	-0.009945797509001998	0.03587077258719869	0.002120113044543178
ENSG00000143033	MTF2	-0.181803489202475	5.2780525548999386e-05	-0.00444636233092511	0.009494027454686119	-0.004312466147240274	-0.0006824184509717358
ENSG00000143036	SLC44A3	-0.0068290529600057055	0.09386114188320718	0.01613315442424017	0.01199304981962965	-0.047212194810482805	0.11294713244982016
ENSG00000143067	ZNF697	-0.036141798429348136	0.03920988753617794	-0.03603658361587679	-0.010026952982189696	0.09198413468002319	-0.0067107105457787555
ENSG00000143079	CTTNBP2NL	0.059373630296494784	0.023587767368713337	-0.006447155460375622	0.003419669537560912	0.0024399446786117617	0.024175308612916283
ENSG00000143093	STRIP1	-0.05140079083048282	0.10349211736270403	0.009040142124589125	0.026745646955846386	-0.007983763315738267	0.07569009159800678
ENSG00000143106	PSMA5	0.03605327448121368	0.0017359524334103725	0.01192868983221792	-0.0004013472909248761	-0.00703728973386653	-0.0027541003740161425
ENSG00000143110	C1orf162	0.05422847525679158	0.014638604761604269	-0.009354822621179351	0.004069842343025053	0.005976551338910141	0.013947033700848425
ENSG00000143119	CD53	0.031126985535847407	-0.020076112639911645	-0.01451488846614241	0.0021136051582952443	-0.008702135196413927	0.0010273058643494471
ENSG00000143126	CELSR2	0.0022750215171337424	0.07937020602152116	-0.052095639171772956	0.010064392222530647	0.10512892874076203	0.01627252423000143
ENSG00000143127	ITGA10	0.10876734348236776	0.035051387883918005	0.018552089964785794	0.013573245326524088	0.006918758905304562	-0.003992706312696441
ENSG00000143149	ALDH9A1	0.2254262374151033	0.1524167499993345	0.12918227469264046	0.0032218024470224474	0.031011041764686345	-0.01099836890501473
ENSG00000143155	TIPRL	0.03275692924771061	0.19720146273998262	0.22649164059296495	0.011711829576542742	-0.036647889203065276	-0.004354118226459789
ENSG00000143157	POGK	0.11030750549372263	-0.011692284337250473	0.00022482976128376523	-0.00638396448308086	-0.006927259483368596	0.0013941098679152177
ENSG00000143158	MPC2	0.12324685578958657	0.02946063519177124	-0.01610402454406173	0.023638627293732187	0.012754942939066708	0.009171089503034077
ENSG00000143162	CREG1	0.1266793478232916	0.0806561484483032	0.0038547651006197513	0.01597085352653565	0.05630353676304699	0.0045269930581008045
ENSG00000143178	TBX19	0.0926739001211319	0.08306969526066237	0.052481501032871934	-0.013094752397648218	-0.008804031245625158	0.0524869778710638
ENSG00000143179	UCK2	-0.09877596377134694	0.01726121578556769	0.0001370274630987348	0.012771863295566987	0.00748374523213152	-0.0031314202052295514
ENSG00000143184	XCL1	-0.011628200091427163	0.2269817888587266	0.021683943722095613	-0.04179230522038393	-0.03536655615229904	0.282456706509314
ENSG00000143185	XCL2	0.004017364919893358	0.2638887522926389	0.05081873526530147	-0.04539904841156998	0.047741746308563565	0.21072731913034384
ENSG00000143196	DPT	-0.029442737133855257	0.0017781329792339877	0.004507991989360981	0.00021517214168823704	-0.0036336018294507843	0.0006885706776355535
ENSG00000143198	MGST3	0.009672268164309291	0.3829117967430061	0.13999010997082137	-0.11830841423477224	-0.09829371503018534	0.4595238160371424
ENSG00000143222	UFC1	0.09024089358703857	0.012049893149564849	0.004856020966827995	0.0010444496834365507	0.00887340766129181	-0.0027239851619915052
ENSG00000143224	PPOX	-0.030349332235730043	0.03197169338141298	0.03122556051835218	-0.0018029910958916907	0.005009240526470503	-0.0024601165675180066
ENSG00000143226	FCGR2A	0.11810602994524148	-0.0046442504927486335	-0.004680089862203002	-0.003479635101972514	-0.002821439200778483	0.006336913672205365
ENSG00000143228	NUF2	0.0557012766455742	0.007984041701011234	0.01547762582583291	-0.00939067297774942	0.003921990480338446	-0.0020249016274107028
ENSG00000143252	SDHC	-0.16865135788855473	0.4554071677680164	-0.016313453101969227	0.5215896712160443	-0.013007431734526316	-0.036861618611532344
ENSG00000143256	PFDN2	-0.09244128144252209	-0.007303977390634481	-0.004722572162803045	-0.0034259375258847364	-0.002532180661111467	0.003376712959164767
ENSG00000143257	NR1I3	-0.00602146935840189	0.03578166186419859	0.0345753358081082	0.0020285128363701018	0.009315308502675408	-0.010137495282955123
ENSG00000143258	USP21	-0.05475446606293203	0.00680387449981078	0.020760221707464353	-0.002979726717118874	-0.006723048012231316	-0.0042535724783033845
ENSG00000143294	PRCC	0.054531952780692484	0.01606984706935092	0.005085634883352703	-0.0029963728916097866	0.007121301100737013	0.0068592839768709885
ENSG00000143297	FCRL5	0.03745429566808298	0.29687334830202633	0.0371130280541188	0.024307301984519605	-0.058437226613569565	0.2938902448769575
ENSG00000143303	METTL25B	-0.18203414264446505	0.05752194810275571	-0.00828607129837034	0.004204983114402966	0.09947495450212472	-0.03787191821540163
ENSG00000143314	MRPL24	0.024622033212668086	0.02259280130663532	-0.011582730121594529	-0.003559554860668145	0.05293049779549002	-0.015195411506592028
ENSG00000143315	PIGM	-0.12122118230919929	0.4925758428144712	0.0683377035234929	0.36167658658773827	0.06313010818643933	-0.0005685554831992715
ENSG00000143318	CASQ1	0.06318734665910929	0.2016188571497125	-0.013875537921497086	-0.006792877780247216	0.2243088994022088	-0.0020216265507520042
ENSG00000143319	ISG20L2	0.10242302581072833	0.03931029222525421	0.022461668405884917	-0.007032292186273108	0.02304638951346874	0.0008345264921736572
ENSG00000143320	CRABP2	-0.06376267928737547	0.05685085426602027	0.05549299576744324	-0.0004014905608342556	0.008277125867416454	-0.006517776808005163
ENSG00000143321	HDGF	0.019795329665619737	0.040925878787153085	0.012281781981287631	0.02791487107997191	0.0030822481606818425	-0.0023530224347882984
ENSG00000143333	RGS16	0.06449932836558056	0.010211389736059995	-0.0069931219404399505	0.012263145989429151	0.012342855692275539	-0.007401490005204743
ENSG00000143337	TOR1AIP1	-0.03268863161751566	0.030284934486292693	0.039116391043461374	-0.0017723602310196396	-0.0030922419053179533	-0.003966854420831082
ENSG00000143353	LYPLAL1	0.12190038770977629	0.022393867790599827	-0.01141199371372366	-0.0039508574512819306	0.004174988752787313	0.03358173020281811
ENSG00000143363	PRUNE1	0.0704243968055145	0.06731355415449977	0.05534632338004167	0.021186909774595104	-0.007393768262797225	-0.0018259107373397791
ENSG00000143365	RORC	-0.022890502052879135	0.0034649620263210875	0.008961406182840113	0.0016738493193029153	-0.0050818599096638635	-0.0020884335661580772
ENSG00000143367	TUFT1	0.03319786124131039	0.0361103681574523	0.012334507380251877	-0.006810629746697743	0.026009225433639427	0.004577265090258736
ENSG00000143368	SF3B4	0.09207653604738707	0.00026758795533597755	-0.015181713889978861	0.0029741139129185325	0.01648926981688024	-0.004014081884483936
ENSG00000143369	ECM1	-0.09082504925257384	0.05745142027366215	0.010081288988836505	0.014470768685990423	0.02140533729990883	0.011494025298926397
ENSG00000143373	ZNF687	-0.07032480295169294	0.030973576729068336	0.018361026869059837	0.013622533082062929	-0.00970459058769034	0.008694607365635912
ENSG00000143374	TARS2	0.16746845582272332	0.03250692751689699	0.017188215200132837	0.006247479856942478	-0.0009780473950568866	0.010049279854878562
ENSG00000143376	SNX27	0.0319263280015369	0.054761063567002125	-0.030292741653611413	0.00980550467993232	0.04098190397218216	0.03426639656849906
ENSG00000143379	SETDB1	0.018730627511637014	0.023065412168066915	-0.011756643698916247	-0.007105934741948426	0.011329223454264953	0.030598767154666636
ENSG00000143382	ADAMTSL4	0.1406001347756244	0.20015083180610702	0.193524061431305	0.017396140975026533	-0.022122057599108725	0.011352686998884217
ENSG00000143384	MCL1	-0.0030564945682567827	0.0743850195067021	0.0388328702898908	-0.007483330101694752	0.0638089934427411	-0.020773514124235063
ENSG00000143387	CTSK	-0.039052326450175076	0.5074921252024636	-0.09095644605328677	0.04886928775886691	0.5784369952792171	-0.028857711782333664
ENSG00000143390	RFX5	0.1514773460965736	0.023108820371838902	-0.009343985496185044	-0.010515123949251748	0.03021055645791862	0.012757373359357073
ENSG00000143393	PI4KB	-0.00045088926352294457	0.020604111775776285	-0.0034787094578804466	0.003632788068396415	0.01246188036575686	0.007988152799503455
ENSG00000143398	PIP5K1A	0.1314761259390826	0.02696561631990001	-0.0044779406366555	0.0032204385346551456	0.009338654511219778	0.018884463910680587
ENSG00000143401	ANP32E	-0.09826972633204557	0.013474692240192945	-0.012947029269838725	-0.001398039950839066	-0.0013903001801517764	0.029210061641022512
ENSG00000143409	MINDY1	-0.03192477183546296	0.0376218319863402	0.03395104234448125	0.004274928703930454	0.0006043361326088962	-0.0012084751946803954
ENSG00000143412	ANXA9	-0.13696038181090386	-0.0019641510732038526	0.0003857945479823707	-0.005618331381157366	0.002704010015840665	0.0005643757441304779
ENSG00000143416	SELENBP1	0.02664595460600394	0.02133134613302113	0.010549209080054123	0.016106518552886695	0.001178490117762074	-0.006502871617681765
ENSG00000143418	CERS2	-0.05844690440293096	0.010804560065019647	-0.010072177536600384	0.014431148106512552	0.0008475787550227367	0.005598010740084743
ENSG00000143420	ENSA	0.05944870787412725	0.028943889827478884	0.02449065047136122	-0.00632043591129915	0.01230845082672865	-0.0015347755593118357
ENSG00000143434	SEMA6C	-0.027312918903020532	0.09181799240882292	0.0537782084425652	0.022275756397674932	-0.00536494775774025	0.021128975326323046
ENSG00000143436	MRPL9	-0.1615071799589001	0.002518895404955356	-0.006012726450715144	-0.00696708404783466	-0.002417174073870957	0.017915879977376117
ENSG00000143437	ARNT	-0.03403845031430983	0.3539740982766133	-0.04971448634402392	0.13989717729235548	0.3291168339325402	-0.06532542660425845
ENSG00000143442	POGZ	-0.12408942778379801	0.2745411367942282	0.11248435220250147	-0.011130433215386886	-0.1425439745881573	0.3157311923952709
ENSG00000143443	C1orf56	-0.11318431535347932	-0.0024525268040411904	0.002378554210312125	-0.005738936068360764	0.003708072248731989	-0.0028002171947245406
ENSG00000143452	HORMAD1	-0.04954552998030691	0.061664783541521745	0.016252095832722538	0.0024701783455242424	-0.028889137832845906	0.07183164719612087
ENSG00000143457	GOLPH3L	-0.08978769144441615	0.10009538733721636	0.024340357736535423	-0.0012078786065821347	-0.01524090861695161	0.09220381682421468
ENSG00000143458	GABPB2	0.0640492237273166	0.07545400888058501	0.05710289220298469	-0.011374434887081744	0.0425252119676011	-0.012799660402919027
ENSG00000143476	DTL	0.08586823078722097	-0.014847501148796998	-0.005236159236967928	-0.002528324717604953	-0.004234928532032862	-0.0028480886621912544
ENSG00000143479	DYRK3	0.07191075187732823	0.003896627969747414	-0.01792298642259827	-0.0008316481008585469	-0.016188203122179435	0.03883946561538367
ENSG00000143486	EIF2D	0.08604662687693035	0.045277180428733105	-0.016005206062638448	0.0019448259462153349	0.07748422080831024	-0.01814666026315402
ENSG00000143493	INTS7	0.07788158552070827	0.056555323679906636	0.041427809809146884	-0.0017497615037299302	0.019756431126453648	-0.0028791557519639716
ENSG00000143498	TAF1A	-0.01581166590473091	0.08935203206351387	0.004703103758955212	-0.008457501528941825	-0.0011395151973121426	0.09424594503081263
ENSG00000143499	SMYD2	0.0015305931453861348	0.05555312356161579	0.02046293984020453	-0.00569570945437597	0.056473059641605546	-0.01568716646581832
ENSG00000143507	DUSP10	-0.03701336707530893	-0.008022778421720833	-0.00304971398905285	0.00023865544235593899	-0.002680755563134299	-0.0025309643118896228
ENSG00000143514	TP53BP2	-0.04595215435939011	0.03432196678429539	-0.011773759488030585	0.02854009833122596	-0.008384520636605688	0.0259401485777057
ENSG00000143515	ATP8B2	0.0009230276598309793	0.06147658566937282	-0.013394470040499182	-0.012315017102196901	0.05439860149979126	0.03278747131227764
ENSG00000143536	CRNN	-0.005351550409074653	-0.02482580568666032	-0.01839205568909408	-0.0070649520796567675	0.0016415258515710264	-0.0010103237694804956
ENSG00000143537	ADAM15	-0.037323128453271535	0.28749391313835476	0.019479245048065995	0.02975262043524526	0.18904779025607013	0.04921425739897341
ENSG00000143543	JTB	-0.00979834081858087	-0.006941043656462272	0.00331805933463514	-0.006269573401635001	-0.0026977140532534923	-0.0012918155362089182
ENSG00000143545	RAB13	0.06668004848769232	0.034717291395038645	0.03289905591977981	0.005114756390409222	-0.004134768443284997	0.0008382475281346079
ENSG00000143546	S100A8	0.06322591179891389	0.01990354977523219	0.013495188230816435	-0.0039871415600836214	0.018319561284748608	-0.00792405818024923
ENSG00000143549	TPM3	0.04177349109172073	0.1372966524315155	0.07622613938413228	0.012050951373596422	-0.03854080513860498	0.08756036681239178
ENSG00000143553	SNAPIN	0.016181824971234268	0.15722348270206654	0.03326358479225848	0.0005526187954860616	-0.018608343385043496	0.1420156224993655
ENSG00000143554	SLC27A3	0.05756036893087834	0.1767815525004715	0.025742542891783213	0.13132247854653392	0.0006907688875686509	0.019025762174585726
ENSG00000143556	S100A7	-0.14255218398858296	-0.016126453082121225	-0.0064577671584572565	-0.004127235061626663	-0.007161438699789909	0.001619987837752605
ENSG00000143569	UBAP2L	0.05621730836742344	0.01839354902859375	-0.005600576677821783	0.0023274365427107726	0.01462345712435347	0.007043232039351294
ENSG00000143570	SLC39A1	-0.07266634365071042	0.10183089072702314	-0.004715749751380374	0.02045408328259355	-0.04190492229149471	0.12799747948730467
ENSG00000143575	HAX1	-0.20859923306313885	0.015245504272681561	0.007643660988705914	-0.0042369332468263285	0.006090446845784709	0.005748329685017267
ENSG00000143578	CREB3L4	-0.12346275182255169	0.05124485642450023	-0.011562102023500474	-0.013030275822808473	0.032486263220411676	0.0433509710503975
ENSG00000143590	EFNA3	0.08373902534340827	-0.009674804289523381	-0.00042506867936653543	-0.005109992400431636	0.0013687989320466734	-0.005508542141771884
ENSG00000143595	AQP10	0.048665721709680004	0.08412419526458868	0.019756400312654302	-0.007138943313329822	0.04823470520728156	0.023272033057982647
ENSG00000143612	C1orf43	-0.09203367450178823	0.009762052711195388	-0.014002587602288839	0.02459375125263225	-0.006012388100676969	0.0051832771615289465
ENSG00000143621	ILF2	0.024576848190528095	0.07686208989975898	0.05771188406995061	0.012299571128891473	-0.011999675946100075	0.018850310647016984
ENSG00000143622	RIT1	0.03620301918129396	0.02616150485728805	-0.011011236292986894	-0.005903371784373071	0.025155594020277047	0.017920518914370968
ENSG00000143624	INTS3	0.08222411377076164	0.01226089188755848	0.007882110643987854	-0.004302098123490649	0.007955613121330364	0.0007252662457309107
ENSG00000143627	PKLR	0.04541045865507105	0.009360389202015259	0.013062941293135462	-0.00207725876385055	0.0008020053989058719	-0.0024272987261755243
ENSG00000143630	HCN3	0.06478181163513148	0.035935361213477346	0.024413587551795214	-8.202985646822022e-05	-0.021852321087241316	0.033456124605391664
ENSG00000143632	ACTA1	-0.10285999443300997	-0.00030244864009424006	0.00021018337108571269	-0.007388779565743337	0.010882175217898903	-0.004006027663335518
ENSG00000143633	C1orf131	-0.007777510418978444	-0.005735420090388208	0.006327671875065949	-0.003108460504957526	-0.007893215237187716	-0.0010614162233089153
ENSG00000143643	TTC13	-0.1335999161823771	0.10719324357316412	-0.026449099650874275	0.0030730370790902684	-0.047933683577425557	0.1785029897223737
ENSG00000143653	SCCPDH	0.08389642388549762	0.20584054393386683	-0.03497753438928023	0.1464881462718971	0.023709472481774737	0.07062045956947521
ENSG00000143674	MAP3K21	-0.06987562328639044	0.07032297598679754	0.030690059918266652	-0.0008010012328241768	0.0037699263368489557	0.0366639909645061
ENSG00000143727	ACP1	-0.023232741307572607	-0.003088321939228972	-0.02131105565676939	0.006244841382711555	0.0010336805785813412	0.010944211756247524
ENSG00000143740	SNAP47	0.11463799564000633	0.11128800468205446	0.028765374005928608	0.014346343003538937	0.0054279617502952055	0.06274832592229171
ENSG00000143742	SRP9	0.036805058603017776	0.0009198868633245507	-0.0047940471496700715	-0.0030774245766548147	-0.004520046998060319	0.013311405587709756
ENSG00000143751	SDE2	0.03815275160677741	-0.0026003451718842967	-0.028748223446497585	0.002030375978898218	0.027247635793288677	-0.0031301334975736054
ENSG00000143753	DEGS1	0.014089392988571802	0.114587484516583	0.08389370333710192	-0.01647008644663948	0.05793915536294057	-0.010775287736819999
ENSG00000143756	FBXO28	0.032076963208035096	0.20869989199125694	-0.03652769601938876	0.0636646313951728	0.07926113978625329	0.1023018168292196
ENSG00000143761	ARF1	-0.07601532209228977	0.03211833829800417	0.03423385923712059	-0.008339290571576006	-0.014875474056000931	0.021099243688460518
ENSG00000143771	CNIH4	0.018794083322998076	0.19188636996581127	0.031112549210492963	-0.005556438971782175	-0.13722632931419987	0.30355658904130034
ENSG00000143774	GUK1	-0.1288133943002558	-0.006903949012845899	-0.011241400193100012	-0.0001264033498329228	-5.380596207626119e-05	0.004517660492163296
ENSG00000143793	C1orf35	0.029602562058207327	0.018464441964402646	0.02820294174484509	-0.0041684709543126945	-0.006950534761285744	0.001380505935155994
ENSG00000143799	PARP1	0.04357271389936554	0.06098080457676755	-0.007777445327608653	0.01316212517482877	-0.022420037777765	0.07801616250731243
ENSG00000143801	PSEN2	-0.05664864799399696	0.13660324665932774	-0.06686007648301341	-0.005265237199220442	0.14812102422789813	0.06060753611366345
ENSG00000143811	PYCR2	0.07728172701871505	0.21486308309060864	0.10347563230209385	0.04757731760707067	0.088086904602059	-0.024276771420614865
ENSG00000143815	LBR	-0.18067944788453214	0.018773033816359412	0.011258447528117615	-0.0006202943254897809	0.010020678298939158	-0.0018857976852075806
ENSG00000143819	EPHX1	-0.03098771967259218	0.03940140055285005	0.00087778616801069	0.00557244824828667	0.01467887470076671	0.018272291435785976
ENSG00000143842	SOX13	0.19807401243423706	0.01774268457550229	-0.039395613103002255	0.034397746235131546	0.019094936217913853	0.003645615225459146
ENSG00000143845	ETNK2	0.02744815718503532	0.021946348812705588	0.012221263000934905	-0.012486417189404514	0.009481132783999828	0.012730370217175371
ENSG00000143847	PPFIA4	0.13878286868558895	0.4255347727375814	-0.025115832471673268	0.01761057630980196	0.4743215074144241	-0.0412814785149714
ENSG00000143851	PTPN7	0.234491865786375	0.1620947894386321	0.04383339186926971	-0.010977725783971071	0.12336803537231791	0.005871087981015535
ENSG00000143862	ARL8A	-0.021420007741869095	-0.004862285685267906	6.843360635983925e-05	-0.001648461616610999	0.004268577740745881	-0.007550835415762627
ENSG00000143870	PDIA6	0.06770275155370724	0.06312405920933233	-0.016604698522459126	-0.0018055936187633158	0.04149642394009351	0.04003792741046126
ENSG00000143878	RHOB	0.12999448004349637	0.0019610797893320053	0.007188998122911576	-0.005022654148985617	0.005461906194543729	-0.005667170379137683
ENSG00000143882	ATP6V1C2	0.04476686636975617	0.02611349170642075	-0.027307613395760037	-0.007221680550759881	0.03331960494148133	0.02732318071145934
ENSG00000143889	HNRNPLL	-0.02294019966587619	0.014137055496046066	0.009718767991982395	-0.007517320243057041	0.01001196534478562	0.0019236424023350918
ENSG00000143891	GALM	-0.10338584621633674	0.10659853959018112	0.061676599205901336	-0.011533033044467482	-0.014427097050210908	0.07088207047895817
ENSG00000143933	CALM2	0.06274702380335384	0.015269137505013883	0.01940676708239833	-0.00197034494169719	0.0005912221012691246	-0.0027585067369563796
ENSG00000143942	CHAC2	-0.1088696207328863	0.045378690079933365	-0.003443878265012838	0.004808760215481805	0.03125494953511755	0.012758858594346851
ENSG00000143947	RPS27A	-0.055634950655401055	0.005561264698884341	0.004354538706669907	-0.004144857563296302	0.008831760360664938	-0.003480176805154203
ENSG00000143971	ETAA1	0.01547106790360229	0.0645118234284785	-0.006784963941967064	0.07115738725282796	-0.002420955902329133	0.002560356019946733
ENSG00000143977	SNRPG	-0.060612995221747325	-0.006117280501265943	-0.009331048564866808	0.003601063861362218	-0.0005177817051596195	0.00013048590739826637
ENSG00000143994	ABHD1	0.09004976761202847	0.016260125294323118	0.012206761989396554	-0.006101653143283504	-0.006773871729670843	0.01692888817788091
ENSG00000144021	CIAO1	-0.03853181489082546	0.07114617534640677	-0.0005182560074522842	-0.003671677044238507	-0.023940067194222887	0.09927617559232045
ENSG00000144026	ZNF514	-0.007100906732627333	0.6395408368295638	0.13333989608026764	0.1927927560898942	0.40880826481990706	-0.0954000801605052
ENSG00000144028	SNRNP200	0.12261063599830244	0.06820005677294158	0.02020496815829543	0.053647034657290094	-0.002919072073333585	-0.0027328739693103492
ENSG00000144029	MRPS5	0.055255202268474496	0.003420569586351105	0.011044933103430757	-0.008933141257758046	0.003788131804074028	-0.002479354063395634
ENSG00000144031	ANKRD53	-0.047461396321216064	-0.028147618449611424	-0.022709451647694383	-0.009120083380350696	0.0007716790779717822	0.0029102375004618724
ENSG00000144034	TPRKB	0.03683185314792969	-0.017755096749780257	-0.015594422376236835	0.0016181739851168463	-0.003309943357939964	-0.00046890500072030395
ENSG00000144043	TEX261	-0.04716532063612978	0.08199505637625144	0.0707012475599228	-0.015754747704880966	0.04397227930640907	-0.016923722785199453
ENSG00000144048	DUSP11	0.03342860864863486	-0.021211738428131437	-0.015654905624064894	-0.001788356379139163	-0.0022867360764325887	-0.0014817403484947938
ENSG00000144115	THNSL2	0.2307782929308417	0.6406878449307345	0.02574098673153833	-0.05700015250237055	0.5768951275809847	0.09505188312058195
ENSG00000144118	RALB	0.1025120826650945	0.06921552898598757	-0.003766165686305795	-0.02231554345456566	0.023801276840632966	0.07149596128622605
ENSG00000144120	TMEM177	-0.2348956420182159	0.025687857746835567	0.018178180571153175	-0.0031583729926872007	-0.0060824797931811544	0.016750529961550745
ENSG00000144130	NT5DC4	0.03910399350383055	0.010362682307193137	-0.0013611787795083144	0.0023743731784658445	0.022208442649302308	-0.0128589547410667
ENSG00000144134	RABL2A	0.07873703335161775	0.08716203585509022	0.013440438377271166	-0.012552862011998898	0.1090639595787792	-0.022789500088961252
ENSG00000144136	SLC20A1	0.1476791895745585	0.06823792897805588	0.00018851970154921247	-0.005346578961737863	0.01385176467268138	0.059544223565563145
ENSG00000144152	FBLN7	-0.06767393377368526	0.061197590503863336	0.04610115038796985	-0.0033257391478066422	0.024601836949026124	-0.006179657685325992
ENSG00000144161	ZC3H8	-0.16503957957227033	0.023790265915423173	0.006280812488907869	-0.003288659153742634	0.0011542379475568876	0.01964387463270105
ENSG00000144182	LIPT1	-0.06992845499595764	0.1455612076242898	-0.0020773540457524834	0.00424268077239256	-0.020516262575767923	0.16391214347341765
ENSG00000144199	FAHD2B	0.014637306892049102	0.05922330292670334	-0.021550607826065896	0.023300983562360468	-0.015528286229912397	0.07300121342032116
ENSG00000144214	LYG1	0.04894414121555761	0.25970957077152546	0.05432286004900046	-0.009933401280997952	0.26222683277186837	-0.046906720768345414
ENSG00000144224	UBXN4	-0.11040990387038242	0.006701521388566077	0.00502347524704118	0.0034343680472119146	-4.6346937947627166e-05	-0.0017099749677393914
ENSG00000144228	SPOPL	-0.016405115355367164	-0.0023887318280478263	-0.016011041055421376	0.015471377474249285	-0.002321823207022462	0.00047275496014672616
ENSG00000144230	GPR17	0.04165206590394068	0.05423505439461519	0.05589292852887199	-0.014491054628270085	0.00915706729689973	0.003676113197113559
ENSG00000144231	POLR2D	-0.0277795523001505	0.04467455617171796	-0.027146873193658397	-0.005990230256878069	0.01362437459265239	0.06418728502960204
ENSG00000144233	AMMECR1L	-0.013204487695873644	0.00179505718217124	-0.007053599322727871	0.0067988828806352306	0.0064053385777900936	-0.004355564953526213
ENSG00000144306	SCRN3	0.11372019403196697	0.029825573426575755	-0.021573439258489004	0.0005152992603556876	0.0651939757433662	-0.014310262318657134
ENSG00000144320	LNPK	-0.04509213003951427	0.7202265210826911	-0.1606112941345919	0.828883081473613	-0.0014759643225752946	0.05343069806624523
ENSG00000144354	CDCA7	-0.03701581605852821	0.024663207425217416	0.03644512678028048	-0.01404258081232896	0.002825586197300809	-0.0005649247400349119
ENSG00000144362	PHOSPHO2	-0.10823113656926504	0.08564464102999712	0.06980709204792372	0.0011077258328482937	-0.015111828444753542	0.029841651593978644
ENSG00000144381	HSPD1	-0.007523671916395041	0.009246544842738083	0.004117725271323129	-0.005893075529200554	0.009136986441846962	0.0018849086587685476
ENSG00000144401	METTL21A	0.03667070610620699	0.0429977926882487	0.02720620603371487	-0.010138380037922121	-0.013135515439723734	0.03906548213217968
ENSG00000144476	ACKR3	0.10873168513847574	0.021286578010643945	-0.005772261697267225	0.013631534603117753	-0.024712582768382965	0.03813988787317638
ENSG00000144485	HES6	-0.044626045018761794	0.06482540422220488	0.026331686502962734	0.016702006395455583	0.007864719325176421	0.013926991998610144
ENSG00000144504	ANKMY1	0.0891800281714224	0.11232013431121961	0.0976289397846668	0.003294561704155386	0.021965961897349125	-0.010569329074951719
ENSG00000144524	COPS7B	-0.005421095434967445	-0.004797021684523636	-0.035583235343070084	0.016618869127428857	-0.000536527095806741	0.01470387162692433
ENSG00000144550	CPNE9	-0.04232612760281643	0.014677113991857003	-0.004086684033956829	-0.002328964320260041	0.024267081011263538	-0.0031743186651896644
ENSG00000144554	FANCD2	0.047615794533532436	0.09442887287856473	0.035869824833950605	0.00414005202228095	-0.03033544176597659	0.08475443778830977
ENSG00000144559	TAMM41	-0.08761012267550045	0.1814528025985262	-0.01636884344809427	-0.02329658207303889	0.20118360450819234	0.01993462361146702
ENSG00000144566	RAB5A	0.06042518372662373	0.07625253218504363	0.0070447328800594695	-0.0028150999247534797	0.06014030365634346	0.011882595573394184
ENSG00000144567	RETREG2	0.025198500688188033	0.034808679909374335	0.0027910732770807037	0.011343703313065268	-0.02742369205659912	0.04809759537582749
ENSG00000144579	CTDSP1	0.07614905017993985	-0.006911792139950242	-0.0015259082299485746	-0.003452605586247362	-0.003323656961084409	0.0013903786373301026
ENSG00000144580	CNOT9	-0.02451701019995237	0.33870001282199447	-0.024573183097757287	-0.03132603877115292	0.18522403173038132	0.2093752029605234
ENSG00000144589	STK11IP	0.00014323685400384703	0.04786256990588013	-0.031777397942585855	0.0023111339255425987	0.043371941343403	0.03395689257952039
ENSG00000144591	GMPPA	-0.03741763789136792	0.0010308289203806043	0.007411188727579618	-0.006647368393699456	-0.008576560510465667	0.00884356909696611
ENSG00000144597	EAF1	-0.010806596951258867	0.03053446615412056	-0.003831752803640897	-0.010860778471898494	-0.01911739672652479	0.06434439415618474
ENSG00000144635	DYNC1LI1	0.11776262157560026	0.24017129314001556	0.12149567898769024	-0.0023404749982318057	-0.007520892089206615	0.12853698123976373
ENSG00000144647	POMGNT2	0.0334006398320493	0.0031842744023120825	-0.009625887453300886	0.008404670738465458	0.0036410598762854716	0.0007644312408620384
ENSG00000144655	CSRNP1	-0.056957251050150356	0.017811983348305353	-0.0015673175948813275	0.008034365318046058	0.008813681814375546	0.002531253810765079
ENSG00000144659	SLC25A38	0.18618814959651936	0.0005124662911683564	0.003947364626710929	-0.009446348424435218	-0.013269965767412854	0.0192814158563055
ENSG00000144671	SLC22A14	0.052706163120453904	0.02765174527931531	0.030955928697771064	-0.0005541565981502052	0.0019250112350928422	-0.004675038055398391
ENSG00000144712	CAND2	-0.08325413236525105	0.11100271777067829	0.04302857348809995	0.06865363861342538	0.0022362667847093485	-0.0029157611155564006
ENSG00000144713	RPL32	0.11049948054709	0.024798688102690772	-0.008405383138857286	0.002988067336898332	0.00808606791108152	0.022129935993568203
ENSG00000144744	UBA3	0.06556173039196651	0.02138123740758499	0.007710353276877925	-0.003284337025824707	0.007979332832560596	0.008975888323971176
ENSG00000144746	ARL6IP5	0.015689488478537475	0.03907617205701092	0.049428143629536375	-0.009574089073162971	-0.006906468689872195	0.006128586190509712
ENSG00000144747	TMF1	0.030444195049433118	0.008354813801470297	0.022246008284844736	-0.011568001636586667	0.003843812706553145	-0.006167005553340916
ENSG00000144792	ZNF660	0.09034530843528185	0.14319937211586883	0.06738652366467823	-0.0025259313899072093	0.022583348539713152	0.05575543130138467
ENSG00000144802	NFKBIZ	-0.1395935782594583	0.00903365057698128	-0.020792547232569424	-0.004595566879376535	0.03834053945491716	-0.003918774765989921
ENSG00000144815	NXPE3	-0.05547912627989022	0.826543127529923	0.8214920421850513	0.02102582978061223	-0.06587124861460764	0.0498965041788672
ENSG00000144827	ABHD10	0.10476443769565583	0.1684816907088085	0.02373232837959448	0.010002736866049678	0.16214379535228626	-0.02739716988912192
ENSG00000144840	RABL3	0.02736860341034585	0.0697241381811788	0.07438685770630372	0.012023382991742725	-0.012879506566684566	-0.0038065959501830822
ENSG00000144843	ADPRH	0.08614998794873802	0.38921849450206997	0.3109868929571392	0.07211539099600087	-0.01113313292160693	0.017249343470536863
ENSG00000144848	ATG3	-0.03354668572000028	0.038267771133973665	0.04553381093568876	-0.006162243418731263	0.00029235365887546127	-0.0013961500418592935
ENSG00000144867	SRPRB	0.008325002231896706	0.03883633709092527	0.021109249273761788	0.004535585361468188	0.0023222130031045523	0.010869289452590747
ENSG00000144895	EIF2A	0.008587524963495798	0.10845695174556112	0.08001387250865417	-0.0028923823814967116	0.053901506412858596	-0.022566044794454936
ENSG00000144909	OSBPL11	-0.05333310726465266	0.0681069908027462	0.0220724689801713	-0.01764684601260595	-0.0035417149616600307	0.06722308279684087
ENSG00000144935	TRPC1	-0.06372049342083021	0.018777776593854226	0.022331006053562055	-0.005014259592937247	-0.0005746076315391421	0.0020356377647685595
ENSG00000144959	NCEH1	0.031793152661823094	0.020247419056542343	-0.006867823908781635	-0.0026429041566580877	0.021540594280653337	0.00821755284132873
ENSG00000145014	TMEM44	0.15476643061371295	0.2786783927182292	0.15052622994498815	-0.0064232988960805535	0.16507035467301218	-0.030494893003690567
ENSG00000145016	RUBCN	0.05111264847420292	0.06691512728073182	0.020566062712396155	0.011011441818688522	0.02297911402548158	0.012358508724165565
ENSG00000145020	AMT	-0.012895878465314271	0.3446685375952779	-0.10236008085428137	-0.13175207081996035	0.5350696638198252	0.04371102544969434
ENSG00000145022	TCTA	-0.16007017587332337	-0.0008184046186513212	-0.002904588921009404	-0.005209861870451445	0.004464136400422738	0.0028319097723867896
ENSG00000145029	NICN1	-0.05114177168840943	-0.0015673033794768032	-0.013758187159124066	-0.008744349050881763	0.02416221141630309	-0.003226978585774063
ENSG00000145050	MANF	-0.00640598827288116	-0.008331213447128633	-0.015309072976735354	0.0077937547418023495	0.0011659005366012724	-0.001981795748796901
ENSG00000145088	EAF2	0.04547819125332345	0.02357683534836579	0.0300269328229819	-0.004297142190360879	-0.00597074278261709	0.003817787498361858
ENSG00000145103	ILDR1	0.06291786574588068	0.007508399598437816	-0.012336467821253992	0.011429592779631431	0.008761621184906171	-0.000346346544845794
ENSG00000145107	TM4SF19	0.07485137148215298	0.0636906387030461	-0.036995646715790115	0.011824896580136513	-0.028393680549617818	0.11725506938831752
ENSG00000145191	EIF2B5	0.07118019918297687	0.024701538446765002	-0.006022224841078181	0.030395433320487837	-0.0007582801945142276	0.001086610161869573
ENSG00000145192	AHSG	0.052865942031554675	-0.006722411619441629	-0.002765987460248269	-0.010186111791690086	0.007567343238889756	-0.0013376556063930296
ENSG00000145214	DGKQ	-0.010901855249519768	0.9227622138643437	-0.018064690718749183	0.054032333791821215	1.0111205137352	-0.1243259429439283
ENSG00000145216	FIP1L1	0.027958424116212872	0.019653127919580612	0.023122493559788466	-0.0038831497950219283	0.002845268378783048	-0.0024314842239689747
ENSG00000145217	SLC26A1	0.0010456830672155783	0.3554264919115385	-0.10525991491655776	-0.05928925573412026	0.572551656399522	-0.052575993837305504
ENSG00000145220	LYAR	0.011492185867928084	0.07248756723476853	-0.03631676655795949	0.05399737079725247	-0.00017183661438163232	0.05497879960985719
ENSG00000145241	CENPC	-0.11463340651972234	0.2856797916947176	0.1277078951936374	-0.014426069143148347	0.056774182973058	0.11562378267117052
ENSG00000145247	OCIAD2	0.046841297237226034	0.00939055453806436	0.0067205968169968475	-0.0031718624062520282	-0.0030303512778430287	0.008872171405162568
ENSG00000145287	PLAC8	0.03591045104905366	0.04942869986420521	-0.007788930746244643	0.004450862389584674	0.06990497399828839	-0.01713820577742322
ENSG00000145293	ENOPH1	0.01044741454537269	0.009563269278033063	0.00756681375724685	0.017248259419599028	-0.01048359939345427	-0.004768204505358545
ENSG00000145321	GC	-0.2016627449484393	0.0005712656126870444	0.007646228171135872	-0.008253546518905665	-0.002252619729106238	0.003431203689563076
ENSG00000145331	TRMT10A	-0.0637178640260884	0.05192337087651833	0.025309305108606576	0.01011780530744915	0.007422270280002462	0.009073990180460133
ENSG00000145332	KLHL8	0.18455900674506423	0.05258572808730248	0.04154417352239796	0.005641002314482565	0.021140826329192317	-0.01574027407877036
ENSG00000145354	CISD2	-0.05289796639328459	0.021891228122538686	0.01990626464587416	-0.001168437746888909	-0.01200660140839965	0.015160002631953086
ENSG00000145365	TIFA	-0.04816094927585747	0.03415523668815978	0.013889352362187723	0.009346581069213336	-0.00955797455948954	0.020477277816248255
ENSG00000145386	CCNA2	0.04770297066199187	0.007788304268743371	-0.01105523175309887	0.009032763105812655	-0.022065039094977194	0.03187581201100678
ENSG00000145388	METTL14	-0.060464662301851775	0.05220253917467731	0.01606107812926958	0.01962592720106902	0.025936457438450966	-0.009420923594112254
ENSG00000145390	USP53	-0.11152660456566413	0.49790500122536785	-0.008442417911312465	-0.038033737930788215	0.561257307922395	-0.016876150854926577
ENSG00000145414	NAF1	0.06714577356320302	0.014541895877604339	0.0009487258351461338	-0.014235758484616579	0.013399459996513903	0.01442946853056088
ENSG00000145423	SFRP2	-0.030575550895618746	0.05813916422573993	-0.013091745759490738	0.01462433587624231	0.018980833651278967	0.03762574045770939
ENSG00000145425	RPS3A	-0.03529294305977249	0.067558450681918	0.060875556017963725	-0.0011107273771526172	-0.005060074391094469	0.012853696432201361
ENSG00000145428	RNF175	0.09102954232813301	0.05641456842437147	0.004369608761928933	0.04123741989032967	-0.005839194162920615	0.01664673393503348
ENSG00000145476	CYP4V2	0.03964772320378439	0.5829674793646118	0.011200377453273666	0.21390515948457706	0.13670263008335967	0.22115931234340133
ENSG00000145491	ROPN1L	0.05129565133728043	0.020559108468497168	-0.0007915433245997721	0.003149078490957174	-0.00048241662760560865	0.018683989929745376
ENSG00000145494	NDUFS6	-0.01471324952270567	0.009728171070413376	-0.006882538151285177	0.017833253150918632	-0.011658846557974776	0.010436302628754696
ENSG00000145495	MARCHF6	-0.13229831504698408	0.027829227908260486	0.008710837722413843	-0.007680339706524075	-0.005082892688507645	0.031881622580878365
ENSG00000145545	SRD5A1	0.028386046297923673	0.3270137948535905	0.06280970096460796	-0.027329614529263028	0.007703682568446657	0.2838300258497989
ENSG00000145569	OTULINL	0.04483280525561587	0.02414182465710529	0.03510998914358567	-0.0062750813494673405	-0.0017454769438506935	-0.0029476061931623496
ENSG00000145592	RPL37	0.02217701117735023	0.003150127851769276	0.014791346658360148	-0.00951201217103968	-0.0018539049603283975	-0.0002753016752227953
ENSG00000145604	SKP2	0.12054272481316292	0.19163962737308135	0.1871340246151584	-0.018684618336946443	-0.06707902469825279	0.09026924579312216
ENSG00000145632	PLK2	0.09487494508993072	-0.015069022483549707	-0.02198664312250044	-0.0043909931534288045	-0.0005149073022277791	0.011823521094607317
ENSG00000145649	GZMA	-0.16389511435931486	0.018600717925461023	0.01753707896059573	-0.0071813988117087205	0.011682667929895656	-0.003437630153321644
ENSG00000145675	PIK3R1	0.08631646717498596	0.032447090813170425	-0.0019357671800931783	0.00024169052946877023	0.04010860627234044	-0.005967438808545601
ENSG00000145708	CRHBP	0.0018986809675404822	-0.021557776397194597	0.013632079944952424	-0.022393363005208566	-0.012181348359542902	-0.0006151449773955513
ENSG00000145723	GIN1	-0.06372617645816754	0.03329762668061606	0.002877629014346908	-0.0017551463863844715	0.009921962416404449	0.02225318163624918
ENSG00000145725	PPIP5K2	-0.0717743583463574	0.3850698612332158	-0.0056436418929598515	0.001508902273553276	-0.014482301380020293	0.40368690223264264
ENSG00000145736	GTF2H2	0.11014078292302128	0.7263301596157185	-0.02784430051890023	0.016368838687484864	0.800046387738875	-0.06224076629174127
ENSG00000145740	SLC30A5	-0.020379050096274894	-0.003470511064878506	-0.0061235125899005175	0.004821931072280863	0.0011564953014502025	-0.0033254248487090544
ENSG00000145741	BTF3	-0.07231616305665459	-0.0021365129312665	-0.01174856406969644	0.0023975877237974864	-0.0029919770907504235	0.010206440505382877
ENSG00000145757	SPATA9	-0.06399484214504855	-0.006860188544992244	-0.007160090571467104	-0.0007722566390269967	0.0025698401571403323	-0.0014976814916384754
ENSG00000145780	FEM1C	0.07129351259375918	0.07011520461055679	-0.020699851577633755	0.006816803524915076	0.07391145360397575	0.010086799059299718
ENSG00000145782	ATG12	-0.0006906701378894075	0.18767892907431344	0.023375286977725635	0.001220698856093077	0.1912949287937885	-0.028211985553293788
ENSG00000145817	YIPF5	0.026394277116275	0.3031909058964221	-0.0545025716280559	0.004990162155267029	0.3543977596498255	-0.0016944442806145618
ENSG00000145824	CXCL14	-0.20954910897144705	0.02103653449016974	0.01521079788557428	0.007902070774574168	-4.16784048780481e-05	-0.0020346557651006614
ENSG00000145833	DDX46	0.08777503424636833	0.027143259986341702	0.0313799338645826	0.008888701173724825	-0.005530073184361584	-0.007595301867604137
ENSG00000145850	TIMD4	0.08901795954715892	0.021288692131674083	0.0199827366755674	-0.0021131991168704886	-0.008976375756158258	0.012395530329135427
ENSG00000145860	RNF145	-0.04179207908685721	0.031545355580287406	0.02766009440440716	0.015194384057083146	-0.006210314919026387	-0.005098807962176515
ENSG00000145868	FBXO38	0.18215018780450148	0.1499332407863937	-0.028057790730085238	-0.08225435881688074	-0.05411497378226261	0.3143603641156223
ENSG00000145882	PCYOX1L	0.05495165277442853	0.6031275719366157	-0.009177480966232459	0.015814916737676227	0.6206704819465027	-0.024180345781330728
ENSG00000145901	TNIP1	0.05825583376896266	0.08267908115506258	-0.013062888592791706	-0.011929100599165444	0.09715764487272792	0.01051342547429181
ENSG00000145907	G3BP1	-0.08286858237738777	0.005869774692979481	-0.01667551269593345	-0.0075119350529453096	0.006072937826903462	0.023984284614954776
ENSG00000145908	ZNF300	0.050952223318441535	0.012852525223706276	-0.010776998455742568	-0.005062177285872157	-0.0020124385871914635	0.030704139552512465
ENSG00000145911	N4BP3	-0.008727164327839296	-0.009645831031918519	0.016318487288805885	-0.01602411397742861	-0.017577793073044818	0.007637588729749024
ENSG00000145912	NHP2	0.006042564316231084	-0.020048609076759278	-0.007381607872693589	-0.005551294658585109	-0.004344976303670112	-0.00277073024181047
ENSG00000145916	RMND5B	-0.09343155303174963	0.02342848360483235	0.007566071263016861	-0.0006953526722077507	0.0011765824759431501	0.015381182538080091
ENSG00000145919	BOD1	-0.026404389095061407	-0.02833884814839838	-0.02882612108870907	-0.017086336917341505	0.012432357078950892	0.005141252778701307
ENSG00000145936	KCNMB1	-0.08197480963719063	0.10492237496271009	0.047548340069958464	0.0033951823582861	0.036939030040568796	0.017039822493896746
ENSG00000145945	FAM50B	-0.061587517515949736	0.04769404348972964	-0.010748563107848056	-0.005668100520425064	0.08352394603389982	-0.019413238915897052
ENSG00000145979	TBC1D7	-0.08695853201140365	0.3911278777162306	-0.022784359431531752	-0.011848267312587283	0.3253411766153064	0.10041932784504319
ENSG00000146007	ZMAT2	-0.03278079576673518	0.07262852662616394	-0.001998913933802539	-0.003018346698867465	0.11575429235898285	-0.038108505100148904
ENSG00000146054	TRIM7	0.1090836441825325	0.11993092939700556	0.03621361908625631	0.07100562449939392	-0.027854575796818423	0.04056626160817375
ENSG00000146063	TRIM41	0.090654602647611	0.07830185328861348	0.029490938443649906	0.04019025311969567	0.010327235584873262	-0.0017065738596053633
ENSG00000146066	HIGD2A	-0.010823259292405293	0.40906539763690797	0.15670645682312095	0.1897086010195058	0.06827640957362459	-0.0056260697793433425
ENSG00000146067	FAM193B	0.014945932422178029	0.10633547632996804	0.048634441938921046	-0.016499748636225532	0.05658168854249088	0.01761909448478165
ENSG00000146070	PLA2G7	0.024441739437250115	0.12071243926132946	0.08449679211467834	0.03909026431262338	0.014524882285639756	-0.017399499451612014
ENSG00000146072	TNFRSF21	0.10847284682067003	-0.006864539040549145	0.0038719489993124813	-0.0016435273403118903	-0.004790287560389024	-0.0043026731391607115
ENSG00000146083	RNF44	-0.016532227392360346	0.23382254826643428	-0.01123131519601474	0.19094157904698636	-0.0174057607882455	0.07151804520370818
ENSG00000146085	MMUT	-0.21859137358059452	0.36057023348489514	0.15932814601088555	-0.0027390892017160624	0.06431161958187437	0.13966955709385126
ENSG00000146094	DOK3	0.1143168067205461	0.005295578126425349	-0.005158537493652837	0.0056240892498341365	0.0008190713457611535	0.004010955024482896
ENSG00000146109	ABT1	0.01718537998020403	0.17534080589949802	0.08523799747691266	0.02030742699547674	0.09462850801200202	-0.02483312658489338
ENSG00000146112	PPP1R18	-0.06308168968655267	0.06202144571565533	0.027369704319102513	0.004656741641039566	0.007255175298857059	0.02273982445665619
ENSG00000146192	FGD2	-0.01609919772947555	0.1501370293887346	0.038516798980136276	0.06945867374329034	0.06650084421817115	-0.02433928755286315
ENSG00000146215	CRIP3	0.013126376018866811	0.004792493913597635	0.004876121122632674	0.0008888864640836239	-0.008470928939466209	0.007498415266347546
ENSG00000146223	RPL7L1	0.01226048310149027	0.06054774784217126	0.016288208881603414	-0.02323729426119289	0.0037364445689348756	0.06376038865282586
ENSG00000146232	NFKBIE	-0.06131332408437321	0.0035870276957324886	0.00793030558856622	-0.001988264163977273	0.002447961604540111	-0.00480297533339657
ENSG00000146242	TPBG	0.01850701765958606	0.07330989582882957	0.07127537423539143	-0.0061036849995761205	-0.013210230351523022	0.021348436944537273
ENSG00000146278	PNRC1	0.0018569501088147502	0.16236459940665354	0.038537898984687624	0.029727988502930573	-0.028675290136852948	0.12277400205588831
ENSG00000146281	PM20D2	0.013495328639632098	0.059211725385236745	0.0001122045334670189	0.03213974981087547	-0.004671475347172313	0.03163124638806657
ENSG00000146282	RARS2	-0.1269146506983663	0.00435640603131192	0.007234308285602087	-0.0021505027091072207	-0.00877785498314183	0.008050455437958884
ENSG00000146386	ABRACL	-0.022510078394885207	0.4883988977140491	0.2080818920226312	-0.02785462692562876	0.23242853976743064	0.075743092849616
ENSG00000146409	SLC18B1	-0.13532689722292485	0.5709160734599377	0.029472190105324807	0.46993419139953585	-0.017581040373649243	0.08909073232872627
ENSG00000146410	MTFR2	0.015900881686431462	0.012264029353491687	0.009442704456170186	0.00941366201182881	-0.003949135506358412	-0.0026432016081488967
ENSG00000146425	DYNLT1	-0.009219339916055993	0.132148015258694	0.041968438574827766	-0.015547338475299577	-0.012531119486479765	0.11825803464564558
ENSG00000146453	PNLDC1	0.0888946113881375	0.06797289071254602	-0.033278926037835645	0.09788208856876486	-0.017196596492662614	0.020566324674279417
ENSG00000146457	WTAP	0.012818012656014531	0.15209210799227013	0.1200853345924916	-0.011971429976430867	-0.011329602367600054	0.055307805743809446
ENSG00000146476	ARMT1	0.042073969300491725	0.104339638581495	0.015969675677097596	0.07127387721916305	-0.02094382488216231	0.03803991056739667
ENSG00000146556	WASH2P	-0.031208996945750696	0.6980353696058859	-0.04554422750493657	0.07431414402398831	0.14446200414532262	0.5248034489415115
ENSG00000146574	CCZ1B	0.06811792685415638	0.7514904053936641	-0.07766939409811623	0.05117438405326368	0.3466399843896335	0.4313454310488831
ENSG00000146576	INTS15	-0.004521799219136583	0.3175214792147276	0.2552255699996868	0.010620412222300632	0.016231457903483678	0.03544403908925648
ENSG00000146587	RBAK	-0.00439183348287926	0.27245167039302126	0.2831350868539261	-0.0034694726910145836	-0.028559784790473317	0.021345841020583133
ENSG00000146670	CDCA5	0.2018977325907483	-0.0022812203571423513	-0.006866419056628748	0.0013802509348999979	0.003173472178926023	3.147558566037552e-05
ENSG00000146674	IGFBP3	0.12585091227170625	0.06432061180833375	0.02261776856729791	-0.004787796880695893	0.051510396402349216	-0.005019756280617482
ENSG00000146676	PURB	-0.04052709213782545	0.030694145603702132	0.0010990072227997825	-0.003917883713324937	0.03628613973204303	-0.002773117637815747
ENSG00000146677	RPL32P18	0.028277190853923717	-0.003390869619331091	-0.0013559923723754149	-0.0047991745536915655	0.0038475168003634604	-0.0010832194936275716
ENSG00000146700	SSC4D	0.029278943982690778	0.23061412992505967	0.06889501951798234	0.008386088897688389	-0.060632164421830836	0.21396518593121977
ENSG00000146701	MDH2	0.028860836550349836	0.03567299000540994	0.029581169540581796	-0.009215873722322581	-0.006674488670151219	0.021982182857301937
ENSG00000146707	POMZP3	0.06279369062616509	0.6808344649292679	0.10877207383571418	0.020420677199125794	0.004058870864135537	0.5475828430302925
ENSG00000146729	NIPSNAP2	-0.04002151046905921	-0.001146529658690618	-0.014933201844088613	0.020020958111337923	-0.0084030314611957	0.0021687455352557717
ENSG00000146731	CCT6A	-0.09908702333565887	0.026779128465286912	0.024901071202235545	-0.007569289679709804	0.0031998714273725453	0.006247475515388623
ENSG00000146733	PSPH	-0.011037239056401332	0.32045977812181936	0.11432287048072322	0.0629597930325205	0.16129133469243467	-0.01811422008385904
ENSG00000146757	ZNF92	0.023951596390329604	0.017400140441417286	0.010539141657973462	-0.0039538124372385484	0.0003679469732433761	0.010446864247438997
ENSG00000146802	TMEM168	-0.07053562061909746	-0.0059224788347126	-0.002458334562664252	-0.00708300972389021	0.001849032729712816	0.0017698327221290467
ENSG00000146826	TRAPPC14	-0.0069647431732844794	0.15260922109863506	-0.04839844417232387	0.008531381523520462	0.17726456092854165	0.015211722818896836
ENSG00000146828	SLC12A9	0.0002318613591517361	0.07080457697751255	0.005699205911439368	0.06017436157811113	0.01489265418898416	-0.009961644701022128
ENSG00000146830	GIGYF1	-0.07302851860566989	0.249047212026792	0.003859697441979453	0.029565403059817207	0.1187433801084223	0.09687873141657305
ENSG00000146833	TRIM4	-0.05109100670904572	0.2792494863497955	-0.07524502178212127	-0.14772796698224672	0.02465090749480554	0.477571567619358
ENSG00000146834	MEPCE	0.026969779811486815	0.020613629903811312	0.00021060299726908448	0.012780089039788702	-0.008963468625549914	0.016586406492303443
ENSG00000146842	TMEM209	-0.027192303815037424	0.1911982880293578	0.16634019690916277	0.001635293690030808	0.027322991565548023	-0.0041001941353838185
ENSG00000146858	ZC3HAV1L	0.0014101416785633147	0.020137240870450226	-0.013830362632135449	0.02216739470928818	0.013397824548322829	-0.0015976157550253332
ENSG00000146859	TMEM140	-0.0038967128163456617	0.12520239638526723	-0.02529017420400045	0.012169916947357166	-0.03657739162870743	0.17490004527061795
ENSG00000146904	EPHA1	0.016849916159216057	0.3817768254059769	0.09531413429945575	-0.023467664757643086	0.3305599837974378	-0.02062962793327357
ENSG00000146909	NOM1	0.0678151337310793	6.52865667103604e-05	-0.0012043033503811424	-0.005809527940584269	-0.009987618518114853	0.017066736375790623
ENSG00000146918	NCAPG2	0.153961459945006	0.2382068369739836	0.1787157432589882	0.047730832619420134	0.0009728656013063345	0.010787395494268942
ENSG00000146955	RAB19	0.01351950287617007	0.1420063779248592	0.033326587645753775	-0.007154834716909222	0.05889805530566827	0.05693656969034639
ENSG00000146963	LUC7L2	0.013260636692228373	0.006261388867011118	-0.00534313500422681	0.0015361498710229839	0.015267727231245195	-0.005199353231030252
ENSG00000147364	FBXO25	0.04991271842034474	0.06376416568597947	0.06354372884390969	-0.007650699785660082	-0.014126219407069766	0.02199735603479963
ENSG00000147416	ATP6V1B2	-0.13599918453155813	-0.016465472588922246	-0.027487531756255092	0.0015272241729034019	0.011167724934150948	-0.0016728899397215032
ENSG00000147419	CCDC25	0.03013524110409263	0.1011635825421495	0.03103309233093297	-0.18541841743938262	0.006211359955147636	0.24933754769545152
ENSG00000147437	GNRH1	0.07257593982060209	0.013453532928384311	0.0010303378353050058	0.0044032792007673936	0.010640215591997458	-0.002620299699685546
ENSG00000147439	BIN3	0.00892846311907815	0.19287164007004026	-0.013253289139747708	0.016136397920677916	0.0218007002185839	0.16818783107052615
ENSG00000147443	DOK2	0.10300946362562265	0.09207050990815083	0.06304278225926961	-0.030667526168112788	-0.00720645934577209	0.0669017131627661
ENSG00000147454	SLC25A37	-0.01892508861626342	0.02727160873012892	-0.03093207785859609	0.013862204541046228	0.015014911631971772	0.029326570415707007
ENSG00000147457	CHMP7	-0.029383867320351073	0.04739471304733081	0.00514976876945483	-0.005907077250269426	0.044654929332134406	0.003497092196011003
ENSG00000147465	STAR	-0.008108118024328955	0.008560299306848394	-0.013737429560053327	0.01320996136740178	0.012827139149741883	-0.003739371650241941
ENSG00000147471	PLPBP	0.1346781550069628	0.17474229278008738	0.13694150940079636	-0.005605491104620471	0.06524245301083634	-0.02183617852692484
ENSG00000147475	ERLIN2	-0.065401646238803	0.05124932145892405	0.007979852803852355	0.048816584753417776	-0.0019765598625473045	-0.0035705562357987715
ENSG00000147533	GOLGA7	-0.08166369611104586	0.03169175898872401	0.003489315538664921	0.021455738327576596	0.0004310387770839598	0.006315666345398531
ENSG00000147535	PLPP5	-0.01792265607177786	-0.007783890296614283	-0.0049432349668153295	-0.007838131923511156	0.005223221015851987	-0.0002257444221397856
ENSG00000147536	GINS4	-0.1504987404979932	0.03744684212619152	0.017275859194626632	0.013451482345860848	0.003420495650720051	0.0032990049349839886
ENSG00000147576	ADHFE1	-0.041336445079092905	0.31376874789645953	-0.10261110001994905	0.09155150568534369	0.022379000319287044	0.30244934191177786
ENSG00000147592	LACTB2	0.1254314115435258	0.06085004878185901	-0.005051658870242128	-0.007437431829725958	-0.007170441812836057	0.08050958129466315
ENSG00000147601	TERF1	-0.03510855801059805	0.033205087599533945	0.010659837277388656	-0.00018327551989426197	0.003991584257503087	0.018736941584536464
ENSG00000147604	RPL7	0.10737388759852345	0.07197318042158665	0.004154950541158703	0.05899005373692743	-0.0030715815374562075	0.011899757680956734
ENSG00000147649	MTDH	0.08175360056151929	0.014463483506354652	0.00891390328045772	0.007908141127702842	-0.005431749050733685	0.0030731881489277735
ENSG00000147654	EBAG9	0.02511143148977639	-0.008515762733959152	-0.02209386007201571	-0.009578382005625892	0.025532973284792065	-0.002376493941109612
ENSG00000147669	POLR2K	0.02857218760321426	0.028090470539189002	0.011831086487020488	0.00932745658720551	0.00805808372780777	-0.0011261562628447621
ENSG00000147679	UTP23	-0.030391684240211315	0.05730175172801437	0.05972528993316635	-0.006086005417372758	-0.003380371269278053	0.007042838481498828
ENSG00000147684	NDUFB9	-0.0931454833747565	0.05963402949586828	0.004066606114193879	-0.02775092947422931	-0.01882554869819151	0.10214390155409522
ENSG00000147687	TATDN1	0.09747209076521704	0.023712694570403342	-0.0055973726277042295	-0.006594984708380827	0.011746223299259303	0.024158828607229097
ENSG00000147689	FAM83A	0.02319846468984073	0.14585483591655968	-0.013835795893405878	0.13421221872773223	0.0013765352665931652	0.024101877815640153
ENSG00000147789	ZNF7	-0.03643281235324944	0.033429520557943196	0.01492299787442583	0.00015159884775773044	0.026860401263006376	-0.008505477427246746
ENSG00000147804	SLC39A4	0.2858308367789062	0.16480499155501369	0.10138417530499409	0.03163844499187848	0.042804545095231156	-0.011022173837090027
ENSG00000147813	NAPRT	-0.04205583668157577	1.0866399038050774	0.7656551592967642	-0.08839923292903737	-0.0594197719224946	0.46880374935984503
ENSG00000147852	VLDLR	0.14043369279615842	0.29157967260784445	0.05561581681424605	0.0034123902662755714	0.15699230804024564	0.07555915748707723
ENSG00000147853	AK3	0.06592898624901908	0.15590269149245273	0.1317405466148877	-0.004462070143518374	0.01159464989706556	0.017029565124017834
ENSG00000147854	UHRF2	0.0015227913887850934	-0.002921192673811212	-0.011783565530055459	0.014901452113994977	-0.004050038684927235	-0.0019890405728234953
ENSG00000147872	PLIN2	0.17176952970936332	0.0924136148966704	-0.04277024064610504	0.12083365964721443	0.024684674248092776	-0.010334478352531758
ENSG00000147874	HAUS6	0.021394147926109393	0.05158773162696929	-0.017656476214071737	0.029392419207113513	0.010916001367756565	0.028935787266170944
ENSG00000147883	CDKN2B	0.009479725070764621	0.4418723687423649	0.41578464139609644	-0.04318617102800637	0.08181187492702442	-0.012537976552749597
ENSG00000147889	CDKN2A	-0.06954345271180343	0.0320129633364688	0.03023267350999508	-0.010100607908426712	0.015139334995469244	-0.0032584372605688095
ENSG00000147894	C9orf72	-0.034780568512110435	0.10890026077472116	0.00396669612701916	0.010439638833383155	0.03065596719885103	0.06383795861546782
ENSG00000147912	FBXO10	-0.018519957856607077	0.27531313630771315	0.12267804745214762	0.12202534599562988	0.005750863539750347	0.024858879320185347
ENSG00000147955	SIGMAR1	0.11580155296429567	0.3838405212907466	0.40701820275369754	-0.03452961172720583	0.028677707091128938	-0.017325776826874077
ENSG00000147996	ZNG1E	0.05177579203264381	0.07335267295895784	0.0689211882714331	0.0002979002167315284	0.009341103825469791	-0.005207519354676588
ENSG00000148019	CEP78	-0.0160230561490754	0.5150211250355725	0.6557905236586121	-0.04982325756604412	-0.08238796270546868	-0.008558178351526793
ENSG00000148057	IDNK	0.0937005719473442	-0.0015721482097839938	0.007876114108213742	-0.0088008001377139	-0.004555864768739761	0.0039084025884559255
ENSG00000148110	MFSD14B	0.006739292631233445	0.7591215363416072	0.035882212159685456	0.7597669507539581	-0.12489538102190581	0.08836775444986948
ENSG00000148153	INIP	0.10610841700143404	0.035674711189275655	0.010953421755202537	0.01536761981695204	-0.0015748590799872185	0.010928528697108296
ENSG00000148154	UGCG	-0.09543683510900831	0.033180738944739815	0.012517411555222983	0.001071063186348922	0.023437123524003258	-0.0038448593208353483
ENSG00000148175	STOM	-0.0034107892922074757	0.05210990565644596	0.03766237379359704	0.0175381114292458	0.0016288254634292162	-0.004719405029826103
ENSG00000148187	MRRF	0.13859530242276433	0.06771402308244519	0.052075793491830065	0.0050667724743086754	0.02841209007193006	-0.01784063295562362
ENSG00000148218	ALAD	0.07943718791366217	0.09594574018647183	0.00716436512129117	0.024623821740673683	0.049797456427043855	0.014360096897463124
ENSG00000148229	POLE3	0.06444166333953504	0.03839416437634325	0.011850739663128097	0.015793594016487764	0.011731708043062963	-0.000981877346335573
ENSG00000148248	SURF4	-0.010039181802551615	-0.007421356161131246	-0.006627737822660336	0.003756831190118142	-0.012220131754160162	0.007669682225571109
ENSG00000148288	GBGT1	0.0762804290490019	0.013251551042823929	0.01998118734228266	-0.0019045780027925113	0.002913213931428084	-0.007738272228094309
ENSG00000148290	SURF1	0.12820542247277794	0.30187501820566537	0.21564285358621083	-0.05857902713501244	-0.0051385235507524045	0.1499497153052194
ENSG00000148291	SURF2	-0.0900610857711212	0.012569406833287387	0.01768735214526209	-0.0072032986780214674	0.005251433288610051	-0.003166079922563286
ENSG00000148296	SURF6	-0.10210311827777137	0.5084957951014053	0.0023665192791034032	-0.11814265684307411	0.051969469815003555	0.5723024628503725
ENSG00000148297	MED22	0.1476213409735641	0.4252332792028184	0.021949422550453106	-0.13779396228273522	0.05379230721863168	0.48728551171646883
ENSG00000148300	REXO4	0.0006265491558840784	0.01858811368857867	0.004787681377527331	0.015149026762215549	-0.015687987850714655	0.014339393399550444
ENSG00000148303	RPL7A	-0.09080487936148354	0.021153816933909584	-0.014496510518299305	-0.005269360323249522	0.027096613253513088	0.013823074521945325
ENSG00000148308	GTF3C5	0.14622999931264397	0.052343618853899015	0.03511051691447541	0.013863334640368036	0.0018059786945221665	0.0015637886045333977
ENSG00000148331	ASB6	0.0047494764289627905	0.0014717749600586952	0.0013253323453481084	-0.007715520550899294	0.006050789214980983	0.0018111739506288978
ENSG00000148334	PTGES2	-0.012900459566628157	0.010998848723415836	-0.017283982726983838	0.004653997434430183	0.006443543196180714	0.017185290819788777
ENSG00000148335	NTMT1	-0.030300818705256773	0.10983473583673048	0.13468758416549262	-0.016336866397535142	0.0029005299474123957	-0.011416511878639382
ENSG00000148337	CIZ1	0.06810804847091595	0.06688276537231459	0.001527263521894648	0.01896193923291276	0.034276214161063745	0.012117348456443442
ENSG00000148339	SLC25A25	0.0952166981151435	0.04693541748107558	-0.03969669314038525	-0.06373352736760658	0.06042520931885131	0.08994042867021611
ENSG00000148341	SH3GLB2	-0.041430125564292895	0.058412635233682154	0.01774520995400766	-0.007185900203666241	0.0650300396215685	-0.017176714138227765
ENSG00000148343	MIGA2	0.09498132305493709	0.10527290994871644	0.07664706743331325	0.03573008129295059	-0.00897726539776157	0.0018730266202141683
ENSG00000148344	PTGES	-0.05962189280536533	0.15897308063001395	0.14626344279595913	0.012756033011135422	-0.016644937012109288	0.01659854183502868
ENSG00000148346	LCN2	0.02069546754895763	0.03193278890597798	-0.024264051841906425	0.04292522625535736	0.0005689163314565164	0.012702698161070523
ENSG00000148356	LRSAM1	0.012450171344060595	0.032233064528921905	0.04415282137380245	-0.008294762463909708	-0.005270835222561517	0.0016458408415906812
ENSG00000148358	GPR107	-0.09318964753011974	0.012968075337149198	0.01091796063653119	0.002604063350964059	0.0010791765035347385	-0.0016331251538807873
ENSG00000148362	PAXX	0.029435327297666073	0.017170278070989625	-0.031456454041989504	-0.005903590775663982	0.03317189786567284	0.021358425022970275
ENSG00000148384	INPP5E	-0.08219476249373388	0.03942327086935849	-0.027311649292139372	0.0107615476096896	-0.009577384747327304	0.06555075729913556
ENSG00000148396	SEC16A	-0.02436935906218542	0.5751792074763713	0.11090112678792292	-0.06651986819431897	-0.1554504094534517	0.6862483583362191
ENSG00000148399	DPH7	0.11673986799914601	0.08621618157511644	0.044107289598105504	0.03224747613875663	-0.0008288076864092235	0.010690223524663534
ENSG00000148400	NOTCH1	-0.11525683370714278	0.08014748426699753	0.02817338477812271	0.043246246138293566	0.0027359841307011174	0.005991869219880146
ENSG00000148411	NACC2	-0.10133449520804166	0.11100256208941073	-0.026009605745495285	-0.01250303459157172	0.12779784205844158	0.021717360368036145
ENSG00000148426	PROSER2	0.029955291718124187	0.18927335485476712	-0.08037235615429218	-0.01304255463059086	0.2539017230782219	0.028786542561428274
ENSG00000148444	COMMD3	0.08197152663582746	0.012018738925064196	-0.012325469067155924	0.011376083182090437	0.009588749376533342	0.003379375433596341
ENSG00000148450	MSRB2	0.20290668990403973	0.09364570186855228	0.05674804467018589	-0.018924453810261758	0.06853099143294109	-0.012708880424312934
ENSG00000148459	PDSS1	-0.1702699999670529	0.30349688393436036	-0.01419344586156535	0.020747662935605288	-0.06952172474823014	0.36646439160855054
ENSG00000148481	MINDY3	0.0515373891154757	0.05711726281084005	-0.009876808774342886	0.01504890577694955	0.05081991307485146	0.001125252733381928
ENSG00000148483	TMEM236	0.052589007540710324	0.009895388328068778	-0.031547662839756574	-0.010104147877287438	0.03926434114012685	0.012282857904985942
ENSG00000148572	NRBF2	0.046667619843847985	0.028817681178122778	-0.008635080331169775	0.033057999938302995	0.007747910213900342	-0.0033531486429107817
ENSG00000148600	CDHR1	0.0885130057535786	0.05951854590413149	-0.004890262510825435	0.013267706513038057	0.05829690186235958	-0.007155799960440708
ENSG00000148606	POLR3A	0.06103621297461823	0.006598616821240166	3.596015871991788e-05	0.010714562995636133	-0.0015697758341516204	-0.0025821304989642646
ENSG00000148660	CAMK2G	-0.06731609841122416	0.02352811501636516	0.019808994810412574	-0.008467546813698306	0.005053067865807402	0.007133599153843492
ENSG00000148672	GLUD1	0.03191429245725047	0.06198167226017108	0.020225125017655825	0.01884242226305957	-3.724789594166877e-05	0.02295137287539736
ENSG00000148677	ANKRD1	-0.0023181141446523396	-0.009667486225630174	-0.012290234208422828	0.011132696623641341	-0.007148864818303953	-0.0013610838225447328
ENSG00000148688	RPP30	-0.0025122347642740827	-0.01778867873192007	-0.016531881676648787	0.0021853074145822484	0.0005949935023020792	-0.004037097972155609
ENSG00000148690	FRA10AC1	-0.09308795369738272	0.35150191880084636	0.14262400766564054	-0.023619564226105637	0.19421092575529889	0.038286549606012577
ENSG00000148719	DNAJB12	-0.06045517167961218	0.08680615951785016	0.015704892143216197	0.007250079949620854	-0.0170654944350185	0.0809166818600316
ENSG00000148730	EIF4EBP2	-0.07450328759469625	-0.00909253140771444	-0.00686619998374228	-0.0013345499558210113	-0.0028600506386361455	0.0019682691704849976
ENSG00000148773	MKI67	-0.14212020703261571	0.017853254532518358	0.01120513457389269	0.008936774230974233	-0.0028145092158267534	0.0005258549434781882
ENSG00000148795	CYP17A1	0.031048064500270502	0.027493156368395152	0.03281785729100363	0.002866284778234454	-0.006808622878333882	-0.0013823628225090485
ENSG00000148803	FUOM	-0.021943714588995033	0.15003367249026064	0.020764091591050964	0.1260675807783472	0.0340728008749558	-0.03087080075409334
ENSG00000148814	LRRC27	0.09024860149828005	0.3905553482868073	0.11058016321363152	0.018958758448372578	0.019156493657386683	0.24185993296741654
ENSG00000148824	MTG1	0.0690877678053791	0.3030196725566721	0.03986411934283938	0.00018300187344389836	0.20571270105794356	0.05725985028244529
ENSG00000148832	PAOX	-0.04962182686548147	0.10272947220326473	0.09603747050052779	-0.015302525903209912	0.008530310791115723	0.013464216814831117
ENSG00000148834	GSTO1	-0.12054909350471875	0.3931911610396094	-0.04387575700172855	0.44135657713088616	-0.0006086933307931218	-0.003680965758755156
ENSG00000148835	TAF5	0.10153359148695147	-0.008813348416209264	-0.009228327642074013	-0.0053748218300257835	0.010740726270981896	-0.004950925215091362
ENSG00000148840	PPRC1	-0.15924925331036294	0.010159906215770734	-0.0027527219285883985	-0.0008720368149104698	0.01295510464325775	0.0008295603160118546
ENSG00000148841	ITPRIP	0.06698482543281943	0.01660786425859915	-0.0031688582054665054	0.0017102423962743587	0.02271617479497574	-0.004649694727184445
ENSG00000148843	PDCD11	-0.005631766751853277	0.08761800672324847	0.01036770065702267	0.06206532173673695	-0.002138818729124316	0.017323803058613165
ENSG00000148908	RGS10	0.06347304744847919	0.1792785928033089	0.19344878964963222	-0.007586360829706846	-0.0625387473398211	0.055954911323204626
ENSG00000148925	BTBD10	0.1000908799037026	0.03748908042541993	-0.020102785035519745	-0.009818330549271144	0.011163909401442688	0.056246286608768126
ENSG00000148926	ADM	-0.07180988623679509	0.027653899904977665	0.014227870741120632	-0.0013316409281601824	-0.003508826644745375	0.018266496736762592
ENSG00000148943	LIN7C	0.01294610182177445	0.004315882424968815	-0.009691539549876007	0.012265452901844357	0.001078052236479083	0.0006639168365213809
ENSG00000148950	IMMP1L	0.06769147789428902	0.01093982710333292	0.002540994057010631	0.010935678430231724	-0.004503698945679552	0.0019668535617701154
ENSG00000148965	SAA4	-0.09535447848190928	-0.001990651938673713	-0.006464591301737193	0.008720680641304332	-0.0005100084866423652	-0.003736732791598487
ENSG00000148985	PGAP2	-0.028058310366513278	0.0914175736346571	0.007950109052784787	0.007877693828909823	0.10117109061238098	-0.02558131985941848
ENSG00000149016	TUT1	0.070261962097269	0.002862534276561076	-0.0057553652304728675	-0.00928638454771276	-0.005442886913867535	0.023347170968614238
ENSG00000149089	APIP	-0.08791627908283318	0.4355659191586837	-0.06312014527396964	0.30826921135391255	-0.14930411281916003	0.33972096589790085
ENSG00000149091	DGKZ	-0.05003624247326658	0.02249216789760073	-0.009035462772555163	0.002421225121156697	0.0011817300548503586	0.02792467549414884
ENSG00000149100	EIF3M	-0.021595432783569922	0.01986974198943717	-0.02704079834951407	0.02624472477567881	0.029832238536105515	-0.009166422972833085
ENSG00000149115	TNKS1BP1	-0.029969497653201786	0.030666685086419593	0.022031577864918165	0.01361779828210446	0.0009233475667488865	-0.005906038627351922
ENSG00000149131	SERPING1	0.014352873546245036	0.051802400920347685	-0.01931360161167546	0.024675548040418643	-0.019831952898014753	0.06627240738961926
ENSG00000149136	SSRP1	0.04323240275436492	0.018794522014076484	0.016397845504736008	0.00106267730461275	-0.0012873981491487627	0.0026213973538764877
ENSG00000149150	SLC43A1	-0.020600123951954416	0.026099127745639772	-0.009039770525668425	-0.003681227769544165	0.006201455408520205	0.032618670632332154
ENSG00000149182	ARFGAP2	0.13433908934087396	0.01718688311163894	0.008626765665765031	0.003753560756942898	-0.0020626942558416663	0.006869250944772678
ENSG00000149196	HIKESHI	-0.061804711924375574	0.07339117752479238	0.05654250725302643	-0.011727183363816134	-0.002362857368610091	0.03093871100419216
ENSG00000149212	SESN3	-0.020804369546861	0.05277958304807602	0.016783533248758586	0.011799652605498744	0.03111802441472955	-0.006921627220910859
ENSG00000149218	ENDOD1	-0.08260372446765966	0.15681761877907738	0.07542266341918931	0.0017873306935406545	0.021919408180872818	0.057688216485474585
ENSG00000149231	CCDC82	0.021099262684193616	0.11298331112082137	-0.04064982395497482	0.009110986866381817	0.1531015972857688	-0.008579449076354426
ENSG00000149243	KLHL35	0.009032628389510754	0.30039546101369946	0.10969210261661033	-0.023480764355686305	0.11289387193855649	0.10129025081421895
ENSG00000149257	SERPINH1	0.13545962052205032	0.016458566407413396	0.0032998211637763424	-0.008387421500285612	0.006851816195317582	0.014694350548605085
ENSG00000149260	CAPN5	0.03440382621889251	0.016415407738998744	0.016994342087640734	-0.004725005399561636	-0.005982471955122802	0.01012854300604245
ENSG00000149273	RPS3	0.06773921658949113	0.3283804028367264	0.4295922904756033	-0.04676146655650843	-0.04854164020064413	-0.005908780881724342
ENSG00000149289	ZC3H12C	-0.10307581660078823	0.08088089879931307	0.02629564937779835	-0.010062840864729201	0.0008170497386435971	0.06383104054760032
ENSG00000149292	TTC12	0.03332683635752135	0.5148045241767686	0.13170324632854838	-0.05090224472823612	0.2587511615447941	0.17525236103166217
ENSG00000149308	NPAT	0.05173369630039912	0.04413034103560609	-0.009275427803363117	0.030157041577396657	0.003314482798781755	0.0199342444627908
ENSG00000149313	AASDHPPT	-0.010121547513101745	-0.0005849317773070308	-0.014804799170901349	0.015306142527401267	-8.451619309656288e-05	-0.0010017589407103856
ENSG00000149328	GLB1L2	0.04169533061488711	0.051955884809915094	0.03873901562539042	-0.004301244449509042	0.001484693546483525	0.01603342008755019
ENSG00000149357	LAMTOR1	0.14297160581223803	0.09334365203391462	0.08335687997609578	0.018248632087220502	0.0014694566067276137	-0.009731316636129285
ENSG00000149418	ST14	-0.05334363742107444	0.2200735492799494	0.17905273258173462	-0.035075615596503316	-0.06975129300395091	0.14584772529866902
ENSG00000149428	HYOU1	-0.003513176222450445	-0.0055322493997687905	-0.02428914959364953	0.016852413490217023	0.003189701534253097	-0.0012852148305893822
ENSG00000149451	ADAM33	-0.11999071383695246	0.0015745803693708784	0.017834801296635963	-0.008707027093954227	-0.005643848840281748	-0.0019093449930291098
ENSG00000149474	KAT14	0.10665743127340109	0.026074748294186413	-0.006162675699181112	0.004896741019122902	0.03354885607326005	-0.006208173099015434
ENSG00000149476	TKFC	-0.006691659879256269	-0.01016569553851828	-0.025493348752297845	0.0075315546474004486	0.011002053618608822	-0.0032059550522297053
ENSG00000149480	MTA2	0.00740537956807585	0.04863733265905014	0.0363770750322941	5.799548104194602e-05	-0.00863171955603097	0.020833981701745063
ENSG00000149483	TMEM138	-0.009677169378815837	0.0015172106831360024	-0.0008213884008420384	0.002376009750467978	0.0010094558583354455	-0.0010468665248253824
ENSG00000149485	FADS1	0.08292750708925883	0.06127126209472035	-0.028457733457016986	-0.027302206281199563	-0.04575731014158867	0.16278851197452557
ENSG00000149489	ROM1	0.03637148072764449	0.021668422251486005	-0.003591881905917418	-0.0036080439948962735	-0.012414249009195633	0.04128259716149533
ENSG00000149499	EML3	0.07748479362375078	0.36224436249423486	-0.030281281521075062	-0.026501492613337504	-0.12654580867736	0.5455729453060074
ENSG00000149503	INCENP	-0.032211458676576175	0.13048446644681538	0.11653961954583628	0.006699222541075329	-0.018810466796584022	0.026056091156487785
ENSG00000149516	MS4A3	-0.05571717895626237	0.033126047909672315	0.011600403969161822	0.011282197950157205	-0.009207963540692282	0.019451409531045575
ENSG00000149527	PLCH2	0.005245573051909736	0.3734518977420625	-0.006156867822803269	0.0016258705549360738	0.41719181690117096	-0.039208921891241234
ENSG00000149531	FRG1BP	0.04208573431788283	0.03707288268672862	0.02315198534983055	-0.007594385704439846	-0.01846520376498316	0.039980486806321075
ENSG00000149532	CPSF7	0.11868173777537132	0.02459636203047351	0.009982951325620234	0.0041851592876365465	-0.006184954720984943	0.016613206138201674
ENSG00000149534	MS4A2	0.016418381153942632	0.017503218624634748	-0.006696450095308255	-0.0030885172000308984	0.0033386962708890577	0.023949489649084842
ENSG00000149541	B3GAT3	0.01903128727417874	0.022992212093040275	-0.020242614174370954	0.010735456231517693	-0.004661956980519647	0.037161327016413184
ENSG00000149547	EI24	0.12571988541065746	0.008161236535259037	-0.01002043833738512	-0.012678013070763619	0.002182801790558226	0.02867688615284955
ENSG00000149548	CCDC15	0.08554171948069028	0.2469005460636865	-0.04251808857523513	-0.10882685205729084	-0.19401748636700913	0.5922629730632216
ENSG00000149554	CHEK1	0.13529013450373906	0.0005374238763815342	0.007863165963006633	-0.0005091200500310111	-0.004913005299505215	-0.0019036167370888733
ENSG00000149564	ESAM	0.16575828535681889	0.01482627987955435	-0.028027806241179527	0.023227677518473423	0.0264003032248652	-0.006773894622604745
ENSG00000149573	MPZL2	0.01744666149928206	0.18165791769877154	-0.009024035207178953	-0.01955801574059692	-0.06924186736213103	0.27948183600867843
ENSG00000149577	SIDT2	-0.0038037114851407565	0.4631781060014939	0.13719115451334923	0.021385263283941087	0.08614865261957932	0.21845303558462426
ENSG00000149582	TMEM25	0.21505842629680932	-0.004330764185289717	0.0037624853199348684	-0.0067959824907122	-0.005849625684808275	0.004552358670295889
ENSG00000149591	TAGLN	-0.07264881497147792	0.5669136927079678	0.07317916603900157	-0.02436559159688266	-0.015219806350194758	0.5333199246160436
ENSG00000149600	COMMD7	-0.03161344961872656	0.10666061572025494	-0.017965410341343083	0.017440173859551926	0.09345629986265469	0.013729552339391415
ENSG00000149634	SPATA25	-0.03037365717280269	0.0026200506205804677	-0.011269908550117214	0.000979007665275403	0.008677951874562778	0.004232999630859501
ENSG00000149636	DSN1	0.04017619984759076	0.09181834735250331	0.10292987015498035	0.004123373049924693	-0.01025787486532953	-0.004977020987072203
ENSG00000149639	MTCL2	0.025748560956059725	-0.012299663840431938	-0.018252674904043864	-0.0006604004001845406	0.005585254088321032	0.001028157375475433
ENSG00000149657	LSM14B	-0.023687908684890128	-0.004260481523487847	-0.020032570081072867	-0.01121777515801678	-0.028491151024418734	0.05548101474002054
ENSG00000149658	YTHDF1	-0.027884300817257495	0.005604199262653038	-0.0008973192541741684	0.0033811485069465855	0.007155926427535776	-0.004035556417655155
ENSG00000149679	CABLES2	-0.05265058544582078	0.2812773329430227	0.023187397484525692	-0.02855615560257024	0.207707004549769	0.07893908651129827
ENSG00000149716	LTO1	0.0820779872673455	0.0016429418232948986	0.018319915068842646	-0.024460127309090023	0.005125776046342089	0.002657378017200186
ENSG00000149743	TRPT1	-0.09628352303364178	0.05981472976456305	0.015150680724598999	-0.003281110354747658	-0.010238058273795547	0.05818321766850726
ENSG00000149761	NUDT22	0.03953161527430474	-0.012196602602009343	-0.014117282966947229	0.006692248165807174	-0.006476937217801205	0.0017053694169319176
ENSG00000149781	FERMT3	-0.005814864604312802	-0.012527967605558625	-0.01823587799146649	-0.001049222713431658	0.001860192739833314	0.004896940359506208
ENSG00000149782	PLCB3	0.02606567953986092	0.03591267748882356	0.012545825647800931	0.0046275656059320755	-0.01071792381231594	0.029457210047406496
ENSG00000149792	MRPL49	0.1373257411202515	-0.0006993820194734191	0.0034694393317359555	-0.002039433970828126	-0.0007676756159176203	-0.0013617117644636283
ENSG00000149798	CDC42EP2	0.1268348700070076	0.034191022705658054	0.02529533487667118	-0.0026077435471582137	0.0009364498792037208	0.01056698149694137
ENSG00000149806	FAU	0.12938233273824748	0.009917737427034737	-0.01785245075756528	-0.0028106889260400203	0.03728967330585908	-0.006708796195219045
ENSG00000149809	TM7SF2	-0.08072893946055823	0.06538486899854541	0.034072920081680357	0.024118259268690337	-0.008766812382687575	0.015960502030862297
ENSG00000149823	VPS51	0.07182265331821618	0.003300760920417126	-0.0009517178199606926	0.006818327311275006	0.0012260709144586894	-0.0037919194853558765
ENSG00000149922	TBX6	0.05088752897127967	0.28343014595048543	0.026294957339512256	0.00033968969400828715	0.11065586776471811	0.14613963115224676
ENSG00000149923	PPP4C	-0.08437994519339326	0.010062315214434105	0.007509032407315975	-0.008815016112560662	0.005565965859198316	0.005802333060480477
ENSG00000149925	ALDOA	0.020851029414580422	-0.0063826498475414144	-0.0024353567834807938	-0.0026877230947139783	0.00012461061397824115	-0.0013841805833248837
ENSG00000149927	DOC2A	0.058850523676691885	0.008341744637019656	-0.0016392458554234436	0.006433096647963922	-0.0032728278759426312	0.006820721720421809
ENSG00000149929	HIRIP3	-0.029221802554277043	-0.011489361123223477	-0.005619084850862881	4.928746533716423e-05	-0.0058899661574673325	-2.9597580230427935e-05
ENSG00000149930	TAOK2	0.06696982776628015	0.10458999244029457	0.07221943762411281	0.03797499435828127	-0.012929229460898743	0.007324789918799232
ENSG00000149932	TMEM219	0.06252366965106433	0.009235918143568642	-0.0020088289228615136	0.013469282358905542	0.0008230344423070723	-0.003047569734782457
ENSG00000150045	KLRF1	0.09724446680493333	-0.009907417499855097	-0.023088119256598514	0.00992820196010741	0.009490877942167669	-0.006238378145531661
ENSG00000150048	CLEC1A	0.03720542660290528	0.03610676538548366	-0.001604126049961183	-0.012953896243003362	0.03805974272800848	0.012605044950439724
ENSG00000150281	CTF1	-0.10122705829913345	3.075274776007239e-05	0.0006894316674204241	-0.0022930136009499252	0.002963348986221871	-0.0013290143049322972
ENSG00000150316	CWC15	-0.05784252163334348	0.06374796562168807	-0.018838843589663135	-0.008548378977996146	0.08418040792905795	0.00695478026028939
ENSG00000150337	FCGR1A	-0.06457350139457552	0.06723831733742912	0.0482695729064938	0.01941597427053463	-0.0010193911949232485	0.0005721613553239351
ENSG00000150401	DCUN1D2	-0.024266995736079624	0.04852207459177868	0.0024387981190396074	0.00389391740383456	-0.0040652378833118865	0.0462545969522164
ENSG00000150403	TMCO3	0.06755280025152677	0.3680231436491277	0.23138692268365088	-0.04728923234652224	0.010726269682798089	0.173199183629201
ENSG00000150433	TMEM218	-0.008249805001978966	0.10809908926915265	0.005937384411310627	0.0054747356080922654	0.018010938669970302	0.07867603057977947
ENSG00000150455	TIRAP	-0.014599540649452632	0.04233600968907936	0.026024866146792676	0.005617691171486213	-0.019927992539352724	0.03062144491015319
ENSG00000150456	EEF1AKMT1	-0.06444148217298983	0.0012489719799754504	-0.02783089203043472	0.00884781427486069	0.013941842143002613	0.006290207592546866
ENSG00000150457	LATS2	0.08387767401259554	0.06862718131278439	0.060479070010515244	0.005127094685186619	-0.006030791334068558	0.009051807951151087
ENSG00000150459	SAP18	-0.05386058442209302	0.03857642529618381	-0.022479559632945345	0.009022504627269883	0.04828206967291456	0.0037514106289447137
ENSG00000150540	HNMT	0.0055731609163004354	0.020230412206766905	0.0009290655108496513	0.0019215863828570547	0.02280781863192079	-0.005428058318860591
ENSG00000150593	PDCD4	-0.14687955523394353	0.020793048178326015	0.018091906054468535	0.008687071667429325	-0.007297871240410837	0.0013119416968389946
ENSG00000150594	ADRA2A	0.0880969915547384	0.01801571618420686	0.009465843397367817	0.00098422009980191	0.02022585911323351	-0.012660206426196379
ENSG00000150681	RGS18	0.13054537210736222	0.06321684767942623	-0.006486925681795462	0.00010009464344702438	0.0705981059739156	-0.000994427256140934
ENSG00000150712	MTMR12	-0.053982594152693415	0.09839954927588673	0.07128568100572293	-0.003249959276766624	-0.011473356638192498	0.04183718418512293
ENSG00000150753	CCT5	0.04295250503511777	0.18500228214613146	0.07516463547354614	-0.005163039150684562	-0.08558906659652715	0.20058975241979704
ENSG00000150756	ATPSCKMT	0.037423113689760264	0.1639574370907081	0.0483876993284569	0.01009048414893455	-0.03939806957618104	0.14487732318949767
ENSG00000150764	DIXDC1	0.14584329719493117	0.11874071149091911	0.09605596942878845	6.35708726021481e-05	-0.015494067671193941	0.03811523886072247
ENSG00000150768	DLAT	-0.00670788431510058	0.002228786045956858	-0.0027505714305335128	0.0004991019701574983	-0.0018999135485850205	0.006380169054917893
ENSG00000150776	NKAPD1	0.030369715776790245	0.0015967440163530428	-0.00028898822263485506	0.0006704791894475823	-0.010658493794652404	0.01187374684419272
ENSG00000150779	TIMM8B	-0.2385846293582417	0.019759946012166903	0.027448879495233156	-0.0016641776275027925	-0.0046879006392274505	-0.0013368552163360097
ENSG00000150782	IL18	0.20882224473412367	0.011587623947925138	0.008997381836312504	-0.0014717906116154778	0.0027996660028331137	0.0012623667203949976
ENSG00000150787	PTS	0.07117817957865248	0.022655131532367017	0.015601898796585799	0.0018370090702011655	0.0010049200752075115	0.004211303590372538
ENSG00000150967	ABCB9	0.11252857749173702	0.03251445632579313	0.005881842065923116	-0.004187696614742491	-0.0018676183131368625	0.03268792918774937
ENSG00000150977	RILPL2	0.06143723902802437	0.054813574666486065	-0.0014199755376947956	-0.0009108600003832755	0.08847568456066525	-0.03133127435610111
ENSG00000150990	DHX37	-0.09779197596561913	-0.007416819929058127	-0.023917093919486605	0.0024010535121164363	0.01401719369677993	8.202678153211264e-05
ENSG00000150991	UBC	0.0004211044095828513	0.0152750941161266	-0.029536017567071422	0.007290470780658064	0.048275055663960814	-0.010754414761420856
ENSG00000151006	PRSS53	0.07655676888314707	0.08845935085921305	0.03771765296468321	-0.004950592457906628	-0.03198998918463379	0.08768227953707025
ENSG00000151012	SLC7A11	0.035666203619829924	0.010929437923723875	0.019082264225451236	-0.009786382372837302	-0.0176552285184071	0.019288784589517043
ENSG00000151014	NOCT	0.05549574125934162	0.11504743140103527	-0.03937129711583727	-0.01294322851190536	0.13214183129616178	0.03522012573261613
ENSG00000151023	ENKUR	-0.02918868161328281	0.03095721905614403	-0.02330025473491677	0.04225238694064234	-0.012414251518557507	0.02441933836897597
ENSG00000151065	DCP1B	-0.1775336394226097	0.05175535957580946	-0.029522254977141803	0.09018723701935613	-0.0011710038055222003	-0.0077386186608826655
ENSG00000151092	NGLY1	-0.02183626646893269	0.033924773303926084	0.019124033900070933	0.009462165232387767	-0.003295211853651305	0.008633786025118688
ENSG00000151093	OXSM	-0.04377607082140709	-0.009643959057126917	-0.015256219382966405	-0.0014771161478204084	-0.007861150127000036	0.014950526600659932
ENSG00000151116	UEVLD	-0.17021797027316782	0.26081498313139856	0.010932303431755155	0.07859171006524276	-0.05802340074169474	0.2293143703760954
ENSG00000151117	TMEM86A	0.006680901141664205	0.07821923768802712	0.057240517436047585	-0.01660178629312273	0.03690600169109802	0.0006745048540042541
ENSG00000151131	NOPCHAP1	0.14633111079298453	0.015573867748712063	0.00144916405949141	0.01097718367828752	0.002200707446346032	0.0009468125645871016
ENSG00000151135	TMEM263	0.04392073314779229	0.015158555267196715	-0.008273802366631788	-0.007361014552003864	0.012160776051448248	0.01863259613438412
ENSG00000151148	UBE3B	-0.13937559667989913	0.2782129110667356	0.3024164740540622	-0.011133848063503577	-0.009423033244920605	-0.003646681678902362
ENSG00000151151	IPMK	-0.09051577757298493	0.3120833064051618	0.0507952658655263	-0.1694404351805657	-0.036172050243057155	0.4669005259632584
ENSG00000151164	RAD9B	-0.11357248875187274	0.13697063934042591	0.002938271212332341	-0.022742943029559756	0.21348049136232178	-0.05670518020466845
ENSG00000151176	PLBD2	0.02988458996204446	0.03720049343661193	0.02564749590874168	-0.0071965924355842335	0.013312841217515093	0.00543674874593939
ENSG00000151233	GXYLT1	0.058761213864282666	0.13845460617417793	0.03010768323725863	-0.0059401582989655035	0.06449698731473438	0.049790093921150406
ENSG00000151239	TWF1	-0.04791159840707241	0.12096158336094581	0.030473984035080406	0.023346349862240323	0.05227322869496146	0.01486802076866362
ENSG00000151247	EIF4E	-0.13903283928625162	0.024301270819461495	0.03535110363472559	0.004671504762905318	-0.01500570718157708	-0.0007156303965923334
ENSG00000151287	TEX30	-0.045840104384086026	0.07443778289809563	0.011950148162552842	-0.02137026634776257	-0.09190498229247403	0.1757628833757794
ENSG00000151327	FAM177A1	0.24293892178515225	0.2405852668651872	0.05688100223649876	-0.08509213238191105	0.08959323283494945	0.17920316417565002
ENSG00000151332	MBIP	-0.14748005509805523	0.035130822067022796	-0.009547698617329238	0.039473943153876596	0.008455334596834995	-0.003250757066359557
ENSG00000151353	TMEM18	0.06543073866314444	0.12295668082067672	0.08877759659831176	0.03386086139828745	0.010403275418041567	-0.010085052593964075
ENSG00000151365	THRSP	-0.06425889126506162	0.008301847500676543	0.008310305877568425	-0.0016428757755959488	-0.0008904028117912777	0.0025248202104953456
ENSG00000151366	NDUFC2	-0.08718846947432238	0.16649230330953224	0.020215560352176438	-0.012826970226960244	-0.008029053463027517	0.16713276664734356
ENSG00000151445	VIPAS39	-0.008702814459957903	0.13711483938482555	-0.029970756758092635	-0.03227363214734985	-0.18838716021021734	0.3877463885004854
ENSG00000151458	ANKRD50	-0.013345926044529907	0.009699288351229298	0.00246348296983008	-0.008313145969099984	0.012739650987785506	0.002809300362713695
ENSG00000151465	CDC123	-0.07117127483539223	0.08912956238942368	0.033242441235445966	-0.014755393132371746	-0.004303936037160638	0.0749464503235101
ENSG00000151470	C4orf33	0.06457146679040222	0.30909866639270045	-0.05027941609516261	0.02226241920173201	-0.04923705215335556	0.38635271543948657
ENSG00000151498	ACAD8	0.08799279994751631	0.1955402173822552	0.05619067454813917	-0.033712074885965476	0.031503065055429574	0.14155855266465192
ENSG00000151500	THYN1	0.08495113707400267	0.09258931275998777	0.018139981494226	-0.02387763090380291	0.0452090569106071	0.053117905258957585
ENSG00000151502	VPS26B	0.06975858991992205	0.03504311902106659	0.0055238422212774705	0.007172721437615837	-0.000500020485044353	0.022846575847217637
ENSG00000151503	NCAPD3	-0.14315529985532638	0.02628827110504644	0.005672319644127064	0.01193167247034522	-0.004407888817598591	0.013092167808172748
ENSG00000151552	QDPR	0.00981492261859725	0.49154339559408583	0.0038365913318007126	0.00773007224161037	0.5056210456612049	-0.025644313640530148
ENSG00000151553	FHIP2A	0.11702255583649822	0.1126397033963832	-0.015144951992654036	0.010440513225312757	-0.03815012736600697	0.15549426952973144
ENSG00000151576	QTRT2	-0.056792781630953235	0.018599259905663808	-0.026343847801493372	-0.010945445357694122	0.040429262524114044	0.015459290540737263
ENSG00000151611	MMAA	0.012051445897080536	0.020096586798058595	0.03944934913463246	-0.00997916540018358	-0.004077985142860925	-0.0052956117935293616
ENSG00000151632	AKR1C2	-0.046384216245911825	0.13623581252341185	-0.03608452016801481	-0.0007033130937020752	0.19171240653402924	-0.018688760748900496
ENSG00000151640	DPYSL4	0.028049140782037726	0.9507979848487276	0.7141488686438165	-0.009381253588619092	0.04045141940102052	0.20557895039250962
ENSG00000151650	VENTX	0.06604181232977085	0.07453097470272961	-0.04854472391601688	0.04351502609386823	0.06636891447494969	0.013191758049928564
ENSG00000151651	ADAM8	0.046256477232046914	0.07858859668535628	0.02024387426810415	0.010686022565607797	-0.00559802535186427	0.053256725203508604
ENSG00000151655	ITIH2	0.1361427077907924	0.04821889823582594	-0.02213559247387965	0.01452489167141779	-0.009923563849314306	0.0657531628876021
ENSG00000151657	KIN	0.034461744852300295	0.018190558274035956	0.02203685328159553	-0.0010167794498417166	-0.010739760589325053	0.007910245031607198
ENSG00000151665	PIGF	-0.14049758574416263	-0.005140757856402522	0.0024618016925635052	-0.007901850599593032	0.004174976279630169	-0.0038756852290031648
ENSG00000151687	ANKAR	0.03595164874417074	-0.008757845623576097	0.0008738656999181291	-0.004910606254411784	-0.0032947926429511745	-0.001426312426131268
ENSG00000151689	INPP1	-0.025497460480125127	0.023803210711110745	0.016119041029491705	0.0030641732035339157	-0.007925398511181745	0.01254539498926687
ENSG00000151694	ADAM17	-0.09116464038889792	0.0065110199835543186	-0.00046891737046599947	0.00475548509006988	0.0021169686419241197	0.00010748362202631896
ENSG00000151715	TMEM45B	-0.053712744541745544	0.7533395628444356	-0.01704970079727958	-0.011773508892306193	0.6414448364837444	0.14071793605027696
ENSG00000151725	CENPU	0.21449898559429462	0.07020998309187618	0.0009546427203120315	-0.012448476612221072	-0.036647812393496224	0.11835162937728144
ENSG00000151726	ACSL1	0.094591048295166	0.010169513428519324	-0.01691407412441265	-0.0015994791170505795	0.02980617072048629	-0.0011231040505037346
ENSG00000151729	SLC25A4	0.02713574854794546	0.0258729776233281	0.022509647933009167	-0.006681012627322348	-0.01857459350219658	0.02861893581983786
ENSG00000151743	AMN1	0.04010303786652422	-0.009528944187684235	-0.017404141215299637	-0.006381715234691824	0.019769362390542167	-0.00551245012823494
ENSG00000151748	SAV1	0.07126213072171668	0.03939420165432335	0.0018207388337502656	0.004284543712168325	-0.0014062544387164549	0.03469517354712121
ENSG00000151778	SERP2	0.13008597109000278	0.009828648177836914	0.012560596428680949	-0.011103269765107638	-0.0017757891678910243	0.010147110682154627
ENSG00000151806	GUF1	0.14765324518294926	0.19253589086533912	-0.023217341161504503	0.03348734640289499	0.09948831970678752	0.0827775659171611
ENSG00000151849	CENPJ	-0.04764103240679466	-0.03502928339570144	-0.0171503617035874	-0.012166999310036347	-0.0026735681756096526	-0.0030383542064680363
ENSG00000151876	FBXO4	0.018346651128435858	0.020643436080466128	0.005586312096579704	0.007554952852369273	-0.016721937802934277	0.02422410893445143
ENSG00000151881	TMEM267	0.015887211493253	0.014595413624067839	0.01343574403600669	-0.00019947790938509743	0.0033806896085527074	-0.00202154211110646
ENSG00000151882	CCL28	-0.012860312128704856	-0.008938190342766867	-0.014123221450349938	0.002301277613610269	0.005926820717414069	-0.0030430672234412677
ENSG00000151893	CACUL1	0.016059852909616125	0.06573443668882831	-0.009286609325277799	0.027536944679056225	0.013508425463897062	0.03397567587115282
ENSG00000151923	TIAL1	0.06290998744510141	0.01552622509415327	0.006819197214240696	-0.004005280761251313	0.011804740613081689	0.0009075680280821966
ENSG00000151929	BAG3	0.08977315091319787	0.012250536438956666	0.023210276559530167	0.0008677373407427952	-0.006227468790997684	-0.005600008670318614
ENSG00000152078	TLCD4	-0.04865087177689165	0.021157962389989855	0.007214876419386399	-0.008890658953259549	0.009694246069248895	0.013139498854614112
ENSG00000152082	MZT2B	-0.10093415039447524	0.006918529162325816	-0.019368615162380403	0.027899929505457517	0.0003362172312892139	-0.0019490024120405111
ENSG00000152102	FAM168B	-0.16580483262531806	-0.019279302432613984	-0.018458807569645352	0.0009351138547696133	0.0013199089933829478	-0.0030755177111211926
ENSG00000152117	SMPD4BP	0.02333475463111115	0.0641294968784641	0.016269565580368534	0.03593835583111111	-0.014973041896740561	0.026894617363725018
ENSG00000152133	GPATCH11	0.050990164709866795	0.02669997105328973	-0.014436451124457506	-0.005374992001911276	0.033053968435725924	0.013457445743932586
ENSG00000152137	HSPB8	-0.0590755243462732	0.0051541013269897715	0.013636529597969693	-0.006498878787613225	0.0008942249795582528	-0.0028777744629249476
ENSG00000152147	GEMIN6	0.038760234196062435	-0.004636964268409688	-0.006534261120792062	-0.0014494546167620034	0.0006517793618490177	0.0026949721072953596
ENSG00000152193	OBI1	-0.009578585489204669	0.04524297088237684	0.019837967263612602	-0.016948882255156485	0.03147363314916389	0.010880252724756833
ENSG00000152207	CYSLTR2	-0.1429561294272565	0.021490975769898755	-0.018074948294846904	0.006857596461304158	-0.005671409922632203	0.0383797375260737
ENSG00000152213	ARL11	-0.014356258104402213	0.14589070501675142	0.1032991131469852	0.020908838431018883	-0.007047838189419003	0.028730591628166335
ENSG00000152219	ARL14EP	0.02310366985922787	0.28523862552025087	-0.007470987833312621	0.025160237966021716	0.04539307403676969	0.22215630135077208
ENSG00000152229	PSTPIP2	0.03544562431731478	0.12497446094821935	-0.06007075154002727	0.013644273307826174	0.03358538258463696	0.13781555659578348
ENSG00000152234	ATP5F1A	-0.052712364241951706	0.4986033574391894	-0.1693752704928988	0.0045606250150074705	0.7169210392473834	-0.05350303633030276
ENSG00000152240	HAUS1	0.1944315400968982	0.1131844194608028	0.0751622006022934	0.02739612084026505	0.013083284483481363	-0.00245718646523701
ENSG00000152242	ARK2N	0.1420909161465939	0.10925248451053524	0.04729153370167089	-0.04862369791576341	-0.009496321548084344	0.1200809702727121
ENSG00000152253	SPC25	0.0350638271712157	0.021270901913001967	0.03358897064862787	0.0001586228695682106	-0.01650158672239409	0.004024895117199975
ENSG00000152256	PDK1	-0.005394640876523369	0.18215004737375248	-0.05187847948246774	0.026989225312012054	-0.007971479867711977	0.21501078141192015
ENSG00000152291	TGOLN2	0.26037341266401764	0.1422153062899362	0.14183962130618605	0.014428844620854772	-0.00686020170110292	-0.007192957936001708
ENSG00000152332	UHMK1	0.09304728346844308	0.03180775893774857	0.016261396796929256	0.0049109687719044205	0.01863342371995455	-0.00799803035103965
ENSG00000152359	POC5	0.029031404319089498	0.3125237421194891	0.09179523889282301	-0.0002706656084310331	0.21118832248111613	0.009810846353980968
ENSG00000152380	FAM151B	-0.017712275497119342	0.22268894185665253	0.03722324086705041	-0.0059162677944349104	-0.08044828379872108	0.2718302525827581
ENSG00000152382	TADA1	-0.11166937443164372	0.04296822919935068	-0.012234299345747915	-0.00058526572248065	0.01957235489416834	0.0362154393734109
ENSG00000152409	JMY	0.09117989982782918	0.04517633662314181	-0.03878208880756094	0.014011015542442927	-0.05829195929119503	0.12823936917945486
ENSG00000152433	ZNF547	0.001361851407581667	0.0439578497346033	0.029187396344763715	-0.004411613777207581	0.024067566222882912	-0.004885499055835739
ENSG00000152439	ZNF773	0.0469362208738044	0.11853364482721344	0.05537828229552857	-0.008667838114111443	-0.012550900282724901	0.08437410092852123
ENSG00000152443	ZNF776	-0.01660490727032209	0.0111033835708414	0.004445892053453826	0.014645611067960172	-0.004375498564948019	-0.0036126209856245806
ENSG00000152454	ZNF256	0.07643165292171174	0.02436072279769612	0.019872144844133084	-0.00399417792655599	0.004546666137070972	0.0039360897430480496
ENSG00000152455	SUV39H2	0.020559617614456564	-0.023728178259330875	-0.0316124961016862	-0.017146320040546784	0.01968967426565441	0.0053409636172477015
ENSG00000152457	DCLRE1C	-0.07032762917428088	0.17944430970361894	0.13744406393325292	0.0027910207845514724	0.020546532400280523	0.018662692585534008
ENSG00000152463	OLAH	0.015517883834390355	0.057065210299432026	-0.0009258227935860998	0.007231598902776443	-0.008849372545384083	0.05960880673562576
ENSG00000152464	RPP38	0.0003660755138779513	0.012322282670072519	0.015088300868487454	0.013994218524648766	-0.01125594156808085	-0.005504295154982848
ENSG00000152465	NMT2	0.05683104893528546	0.1663885861567742	0.09624812063317999	0.0014545909140649	0.10451298522744465	-0.03582711061791533
ENSG00000152475	ZNF837	0.0021305061813505556	0.010630652487389144	-0.0016088261191190235	-0.011552917242461552	0.02123085883862489	0.002561537010344829
ENSG00000152492	CCDC50	-0.01800834725400741	0.15058584393084445	0.04534439880081972	-0.009898109982453343	0.036880989868909565	0.07825856524356851
ENSG00000152518	ZFP36L2	0.16253607577296544	0.00238501792489481	0.00730120092899477	-0.0034492618311545687	-0.006594683477065452	0.005127762304120061
ENSG00000152556	PFKM	0.16334741766870334	0.04744269977726788	-0.024149752139922084	0.01287520694148592	0.031196574300135286	0.02752067067556876
ENSG00000152558	TMEM123	0.030019131447340114	0.021515585543472108	0.02168090683017813	0.0017469188905391323	-0.0007198425683649576	-0.0011923976088801978
ENSG00000152583	SPARCL1	-0.0021076680731263705	0.004181800684627318	-0.011509505078917974	-0.00581867425598508	0.0066982586267783075	0.014811721392752065
ENSG00000152620	NADK2	0.08672589243236509	0.04051837204459548	-0.006914487610849898	0.018900906713927836	-0.031527021624926925	0.06005897456644447
ENSG00000152642	GPD1L	-0.09039041603897682	0.1889162116572674	0.014562261135202698	0.01401959456637077	-0.010379888432359827	0.17071424438805377
ENSG00000152661	GJA1	-0.1902614820670851	0.0032934772744190894	-0.007328528534175425	-0.006021211975879348	0.006876475793456028	0.009766741991017834
ENSG00000152672	CLEC4F	0.01640159052649775	0.457463596076177	-0.05588718864427376	-0.02532442401615384	-0.004243549433406007	0.5429187581700106
ENSG00000152683	SLC30A6	-0.07975726316720391	0.01904072337844968	-0.00041666417663972424	0.001362476413124333	0.020467848669124364	-0.002372937527159289
ENSG00000152684	PELO	-0.06956110028386023	0.292770683810283	0.1818894504094451	0.05018715405278751	0.03479620824479511	0.02589787110325527
ENSG00000152700	SAR1B	-0.14574316857936984	0.025794213579694476	0.00209209275911862	0.0043635109379567185	-0.01307525201574399	0.03241386189836313
ENSG00000152705	CATSPER3	0.004649537355826548	0.011469388660241634	-0.008313414553123169	0.022395411068034277	-0.0025760305055053923	-3.657734916408016e-05
ENSG00000152749	GPR180	-0.2179281301081471	0.22563531970413087	-0.003966011067982858	-0.027999258512503768	-0.0397496591744863	0.2973502484591038
ENSG00000152760	DYNLT5	-0.015970534709610996	0.4703573554082055	0.024904692244156434	0.028630801534028933	0.09902337686650557	0.3177984847635146
ENSG00000152766	ANKRD22	0.011407233801175524	0.19890217506159202	0.06414761903490226	0.04475124259725216	0.03594831345384982	0.054054999975587784
ENSG00000152778	IFIT5	0.05861522443731842	0.2250189483271727	0.05794720667478618	0.02486569147277956	-0.12189659144777298	0.26410264162737995
ENSG00000152782	PANK1	0.06775563746012801	0.01527392498508431	-0.017794988458027565	-0.005949266055387464	0.017760121433951667	0.021258058064547673
ENSG00000152784	PRDM8	0.15470265163001037	0.04224248097568807	-0.007157737416038672	0.02779684185792065	0.02611085595775322	-0.00450747942394712
ENSG00000152795	HNRNPDL	0.04482897998716284	0.027596135015049535	0.002393045239689476	0.0009169915650654538	0.02715764704212066	-0.002871548831826057
ENSG00000152804	HHEX	-0.039628129107729	0.032004056006852626	-0.016029754796993655	0.03810461709009982	0.013058554341649575	-0.003129360627903107
ENSG00000152904	GGPS1	-0.022479694895563028	0.11224429397495739	0.03501287248628215	0.00521473538882682	0.0009402615981817844	0.07107642450166664
ENSG00000152926	ZNF117	0.14446134693401047	0.2315660129936765	-0.03495480372659247	0.26890873846534397	-0.005321270809568811	0.002933349064493837
ENSG00000152942	RAD17	-0.027551065271676046	0.07105021018214189	0.07147074420210345	-0.005579481867438203	0.008281058308361521	-0.0031221104608848828
ENSG00000152944	MED21	-0.03296544824271101	0.01893400608161741	-0.016810016406541103	0.011992055680502097	0.003993400607826372	0.019758566199830043
ENSG00000153002	CPB1	-0.019769460065976335	0.02770307840944746	0.02818064777355648	-0.006036003210910956	0.0037851767547973534	0.0017732570920045852
ENSG00000153006	SREK1IP1	-0.16185907931078378	0.018272004232989882	-0.008206551104838864	0.013220737090097995	0.012424650812678323	0.0008331674350524308
ENSG00000153029	MR1	-0.02730841333800862	0.03300232020288936	0.03623008540002415	0.0004929401386981857	0.0002471315553301273	-0.003967836891163106
ENSG00000153037	SRP19	0.06521553293192242	0.09197919696544904	0.007036155778093504	0.00720771137451771	-0.06953791729366889	0.14727324710650672
ENSG00000153044	CENPH	-0.12465011070181349	0.00994000385613845	-0.005470820551629436	-0.0035466563338396556	0.023141903307172314	-0.004184422565564772
ENSG00000153048	CARHSP1	0.14291103490231374	0.4776766853243017	0.22381576823700497	0.08123881984126516	-0.16711187983396747	0.339733977079999
ENSG00000153066	TXNDC11	-0.010383952897993773	0.054784667710346825	0.011655125658137375	0.016237342462220968	-0.024329491343974392	0.05122169093396287
ENSG00000153071	DAB2	-0.06070622771764648	0.04188407865078632	0.00872172544387897	-0.010203723099076597	0.013485804314449628	0.02988027199153432
ENSG00000153094	BCL2L11	0.03143296301476744	0.044390364789403065	0.03121003320117703	0.010856694588605463	-0.004864784592679195	0.007188421592299763
ENSG00000153140	CETN3	-0.04061715554572026	-0.013487918133693412	-0.0020350520677422097	-0.0025984924115331214	-0.007417896807227055	-0.0014364768471910238
ENSG00000153147	SMARCA5	-0.02437520166297084	-0.009700916503350613	-0.00949023814103685	0.005533356648713224	-0.005009808809730594	-0.0007342262012963917
ENSG00000153187	HNRNPU	0.03236287041305639	0.0392143836069771	0.022695658527970536	0.010465952534405505	-0.005385672324579419	0.011438444869180478
ENSG00000153201	RANBP2	-0.01469132027724612	0.03757282151326611	0.015603614403190193	0.007637278720176458	0.009757987330324732	0.004573941059574723
ENSG00000153207	AHCTF1	8.426482810668448e-05	0.19447244959556972	0.04363802211763389	-0.04476166299887301	0.1359197836293585	0.059676306847450344
ENSG00000153214	TMEM87B	0.11084386268976618	0.4726501362633994	0.1584999920302438	0.13915462131426415	0.18307881579396565	-0.008083292875074203
ENSG00000153234	NR4A2	0.057725029032386715	-0.0007815960865088633	-0.00731661122812832	0.0011862034752947285	0.0004698336770289012	0.004878977989295827
ENSG00000153291	SLC25A27	0.105768134897058	0.006273855334880893	-0.011452644236826681	-0.005013256363676649	0.025620028944084737	-0.0028802730087005143
ENSG00000153363	LINC00467	0.022005866580210514	0.11397273137341182	0.07880587763226451	-0.014654693375899627	-0.03590430587299554	0.08572585299004248
ENSG00000153391	INO80C	-0.17454768736195936	0.16450813378472212	0.1244432345488352	-0.006269388237037427	0.035372946748622146	0.010961340724302205
ENSG00000153395	LPCAT1	-0.00020275390647835645	0.08474071169101466	0.03344065990495573	-0.006192357198482461	0.06312055958817943	-0.005628150603638041
ENSG00000153406	NMRAL1	-0.06764738821570451	0.7071053389551016	-0.0640864246641008	0.42226749756259746	-0.10529769043190801	0.454221956488513
ENSG00000153443	UBALD1	-0.07676398241852511	0.06041977113753901	0.08549423177670752	-0.012994841578812746	-0.0139831469642099	0.0019035279038541347
ENSG00000153485	LYSET	0.0063175070441002625	-0.02176067944703472	-0.017721159722933127	0.001868846262284208	-0.0034044111944312267	-0.0025039547919545753
ENSG00000153487	ING1	-0.02758421093640442	0.09386369713405539	0.02310903200375237	-0.01657741288396899	-0.0052565251867325	0.09258860320100451
ENSG00000153495	TEX29	-0.24509311195910158	0.09428743573094299	0.06001424261218432	0.03253851244933922	0.012371904297032376	-0.010637223627612921
ENSG00000153531	ADPRHL1	-0.11069155014463841	0.015207213653749411	0.0017784687442913415	0.016486106701537818	-0.0030805551041529896	2.3193312073241184e-05
ENSG00000153551	CMTM7	0.24992271275546482	0.262764390198572	0.17261234624501606	0.010884462146941346	0.053781580314347606	0.02548600149226698
ENSG00000153560	UBP1	-0.13543835870269863	0.01313195532430733	0.010556624924982869	0.002869411940488411	0.0019203160495856763	-0.0022143975907496258
ENSG00000153561	RMND5A	-0.03403996689399411	0.01770299046296854	0.008806306739912168	-0.008048647316005582	0.005766650222291043	0.011178680816770913
ENSG00000153563	CD8A	-0.07058838377285438	0.05840249974473621	0.010610132951945458	0.020177260361730055	0.019043023040319254	0.008572083390741439
ENSG00000153574	RPIA	0.026491316621905847	0.11509239825525198	0.034128395393593275	0.03972903709393053	0.019231689767372644	0.02200327600035554
ENSG00000153767	GTF2E1	-0.1714485442955063	0.02095468390481254	0.01369730159914096	-0.0034143985664849483	-0.0032421911973738613	0.01391397206953039
ENSG00000153786	ZDHHC7	0.01605821500035295	0.2733065496155953	-0.05045451325917375	0.1979456166042151	-0.05529212841916117	0.18110757468971514
ENSG00000153790	SPMIP4	-0.031363750332596696	0.016065071930700087	-0.0010700178560541593	-0.011487458437741013	0.009225205680856507	0.01939734254363875
ENSG00000153832	FBXO36	0.00861373919674859	0.007331366911465648	-0.004517611317491238	0.0017531393147560662	0.007027128378812376	0.003068710535388444
ENSG00000153879	CEBPG	0.025031332621297153	0.0031566178152251513	0.009472227017804369	-0.002830298514805854	-0.004277938517652504	0.0007926278298791413
ENSG00000153885	KCTD15	0.17627121324600997	0.08614647796140988	0.0056107264392587135	-0.009765101309269664	0.07587227174772222	0.014428581083698619
ENSG00000153896	ZNF599	-0.2103661687875464	0.03300072806321404	-0.028424919042997505	0.059375582142100716	0.008507443089473614	-0.006457378125362791
ENSG00000153898	MCOLN2	-0.11436675544206515	0.045864169934088254	0.026666133013506243	0.004086554014965796	-0.008945692037613147	0.024057174943229363
ENSG00000153902	LGI4	0.0823555572316531	0.025754152280648007	0.03126770721507422	-0.008709433828533904	0.0028403684745833906	0.0003555104195243011
ENSG00000153914	SREK1	-0.11877440878073207	0.024173641211048598	0.02979038357148462	6.596531394837988e-05	-0.0059104077835800085	0.00022770010919560656
ENSG00000153922	CHD1	0.059467530939543045	-0.0002379798114446152	0.008092897505867324	-0.00874777618327962	0.0022570861724617803	-0.0018401873064940997
ENSG00000153933	DGKE	0.022613316422105095	0.061245265017090864	0.03634004483940942	-0.0015428824219151486	0.008383633103276618	0.01806446949631998
ENSG00000153975	ZUP1	0.09040804326735603	0.020748825635666254	0.0007413850333992552	-0.010573538366363166	-0.023466597417070377	0.05404757638570054
ENSG00000153982	GDPD1	-0.18384714527332705	0.057332306640257416	0.03254851046492505	0.029433401015087148	-0.005568806498422242	0.0009192016586674615
ENSG00000153989	NUS1	-0.06675280223668323	0.03493410136489299	0.036350899701017216	-0.0031034076772258052	0.003840247798736423	-0.0021536384576348365
ENSG00000154016	GRAP	-0.012008367999992229	0.11506915976387395	0.08110218944521445	-0.013557263981906086	0.04793699543110281	-0.0004127611305372143
ENSG00000154025	SLC5A10	-0.08302058151297322	0.07488183806018711	0.054438176635928356	-0.006752996589014494	0.006453835760753203	0.020742822252520055
ENSG00000154059	IMPACT	-0.07490268165930813	0.03741206673011988	0.022524798968337784	0.00659665261026941	-0.009620255748240018	0.017910870899752705
ENSG00000154079	SDHAF4	0.10726754399165102	0.11710402266506381	0.015573078476953191	-0.0014419589026714642	0.08097964819443183	0.021993254896350244
ENSG00000154099	DNAAF1	0.1704026436734419	0.3205098180400615	-0.17192690134771624	-0.13655420750477754	-0.12575776627775667	0.754748693170312
ENSG00000154102	C16orf74	0.1179750036664401	0.04719258982084607	0.025423518948034806	-0.0059475234735354475	-0.018573046878015538	0.04628964122436225
ENSG00000154114	TBCEL	0.054199577632119376	-0.007868444028515819	-0.004754574169484577	0.005944648038522348	-0.01138838307255303	0.0023298651749994407
ENSG00000154124	OTULIN	-0.08293063347917777	0.2398044352999758	-0.07801746274219791	0.2881166152315457	-0.018845048015071874	0.04855033082569987
ENSG00000154133	ROBO4	0.08580602699828185	-0.017663971739341252	-0.011626344581443467	-0.011174521415118007	-0.006195110076152339	0.011332004333372562
ENSG00000154134	ROBO3	0.16311350174158595	0.44454822629073343	0.1264962754997586	-0.0549170514703613	0.0856032653552424	0.28736573690609374
ENSG00000154144	TBRG1	0.10310669056288213	0.02682758526890661	0.012783121826720525	0.01976074540777572	-0.0014972574864963021	-0.004219024479093333
ENSG00000154146	NRGN	-0.07552499834611684	-0.010801778962937813	-0.015860060559647796	-0.006785904566963813	0.015028658885073425	-0.0031844727213996295
ENSG00000154165	GPR15	-0.1369783849002656	0.009851647487689512	0.018089596098503843	-0.00805799351028021	0.006137934908053041	-0.006317890008587162
ENSG00000154174	TOMM70	-0.013451272067210248	-0.0038059242632680966	-0.014908363625697831	0.005054282800107365	0.008460582520776673	-0.0024124259584543044
ENSG00000154222	CC2D1B	-0.022270788356265347	0.44361152311355256	-0.10380351368932635	0.3377896078570203	-0.04113773885636056	0.2507631678022192
ENSG00000154265	ABCA5	0.005451118769519881	0.06291013150495256	-0.01487993298591821	0.05242849746185405	0.012381474829871343	0.012980092199145374
ENSG00000154277	UCHL1	0.010370439836505986	0.04236450677038393	0.01985277594608114	-0.0022081592947925874	0.02947910560673651	-0.004759215487641131
ENSG00000154305	MIA3	-0.08760799931425209	0.026656774878180002	-0.011835156687302454	0.03330124945081811	-0.017171026679226816	0.022361708793891162
ENSG00000154319	FAM167A	0.040869246155527644	0.30178457557853894	8.416773575155072e-05	-0.0025833461600507056	0.042183941215632896	0.2620998127872052
ENSG00000154328	NEIL2	0.0866119171943732	0.18355239683704044	-0.02402974776527305	-0.008450666335477251	0.1457812434016975	0.07025156753609323
ENSG00000154359	LONRF1	0.05636428689456289	0.01675875691887621	0.016670727905567128	-0.0063795199433278466	-0.0022808524426712372	0.008748401399308164
ENSG00000154370	TRIM11	-0.18957026784172146	0.037711373334010194	0.023746283158750613	0.00788674302969757	0.004173666148615947	0.0019046809969460634
ENSG00000154429	CCSAP	0.14125507359760847	0.2347712904344428	-0.019620925141917996	0.011161814493609248	0.23236818550733043	0.010862215575421134
ENSG00000154451	GBP5	0.044490939753445105	0.018797081130322937	0.0019649236486679565	0.012515385421573403	0.007227286666151669	-0.002910514606070092
ENSG00000154473	BUB3	-0.048654270007745526	0.016283058040799398	0.018237739298881693	0.013427073158680882	-0.012968016746561804	-0.00241373767020137
ENSG00000154518	ATP5MC3	-0.14283333044932678	0.16055813147857095	0.033341744227728724	-0.03164249333961375	-0.03208978062946325	0.1909486612199192
ENSG00000154548	SRSF12	-0.12309948213181683	0.04127898463532532	-0.02600526340577839	0.04859604173831998	0.008409675109288792	0.010278531193494936
ENSG00000154553	PDLIM3	0.029990878217318405	-0.013076580676100244	-0.009680811171362236	-0.006751030587617111	-0.009101912415941906	0.012457173498821009
ENSG00000154582	ELOC	0.022665082307829935	0.008644885736146933	0.006198860868714091	-0.007294927281731121	0.00283951749536712	0.006901434653796843
ENSG00000154589	LY96	-0.06693003594682076	0.046582567053709535	-0.0004191146538543412	0.0212821938235347	-0.016555790934279148	0.04227527881830832
ENSG00000154640	BTG3	0.009642385395450136	0.033025790203633935	-0.01893161394151017	0.02701196276226062	0.02187077374257691	0.0030746676403065735
ENSG00000154642	C21orf91	-0.054358935985056166	0.009332123913310258	-0.013267241289972835	0.0011470499579721613	0.042175935702551806	-0.020723620457240875
ENSG00000154719	MRPL39	-0.01132665124671793	0.08181148513181019	-0.06634360233951622	-0.05624470088191074	-0.030479832945873395	0.23487962129911055
ENSG00000154721	JAM2	0.07821935144889142	0.021230655996689007	0.017890676935998523	0.006581289223522736	-0.0035304604449179332	0.00028915028208567996
ENSG00000154723	ATP5PF	-0.00983495641795727	0.03126424649859383	0.028387181212511336	0.008730793607435951	0.002508267081817278	-0.00836199540317074
ENSG00000154727	GABPA	0.11879857043834051	-0.011962535392917875	-0.02123431863087308	0.006180095570115306	0.006991252766217928	-0.003899565098378029
ENSG00000154734	ADAMTS1	0.1513660739857966	0.0868440417362007	0.04292123159911331	0.0033719653114804775	0.04693998433703995	-0.006389139511433044
ENSG00000154743	TSEN2	-0.052734666636084684	0.1253514419908903	0.07539547887459416	0.022576346963988723	0.02171993695912347	0.00565967919318394
ENSG00000154760	SLFN13	0.1289108026346426	0.07333160546163228	-0.008572746966922952	0.020583945597703518	0.07677404891093119	-0.01545364208007948
ENSG00000154764	WNT7A	-0.044795333854328594	0.00634436415633906	-0.00542768964270612	0.01137390968374806	0.00014155851619247195	0.00025658559910464885
ENSG00000154767	XPC	0.043173379773532965	0.027142361941816573	0.033764584025891255	-0.0012657981696240328	-0.009168902316444691	0.003812478401994045
ENSG00000154781	CCDC174	0.1121327856105726	0.09168223318407555	-0.004138230859315139	0.012421330696846753	0.034336240249845315	0.04906289309669862
ENSG00000154803	FLCN	0.17968897794106256	0.07514963428482108	-0.0058112033319253215	0.003038125091041717	-0.03551376355070804	0.11343647607641272
ENSG00000154813	DPH3	0.02887075052842332	0.079233206848761	-0.06171360002790588	0.026822509821516058	-0.034917179717263054	0.1490414767724139
ENSG00000154814	OXNAD1	0.06276687740787394	0.06540989817041357	-0.02861387489220527	0.022136468808207112	-0.03760546354495769	0.10949276779936941
ENSG00000154832	CXXC1	-0.14858826701538538	0.004002914420221368	-0.00812501685252292	-0.0018739304590080425	0.017374937173845417	-0.0033730754420930858
ENSG00000154839	SKA1	0.16598774509712347	0.002405070887780787	0.009210873543575445	-0.0008533054493030342	-0.0017050252348935163	-0.004247471971598107
ENSG00000154845	PPP4R1	-0.05954574719359125	0.13868926635288623	-0.034418658332369526	-0.04654488030532979	0.09745799258003295	0.12219481241055259
ENSG00000154856	APCDD1	-0.0702942576434316	0.03350851726027618	0.006552032959689716	0.0002298072160999713	0.016793741439459504	0.009932935645026985
ENSG00000154889	MPPE1	0.019895485404013008	0.40255354049969094	0.023814483548419373	0.09000403892185405	0.32399173091126987	-0.03525671288185235
ENSG00000154914	USP43	0.03227541561209363	0.10702437112181487	0.060294080449136256	-0.005795677886267221	0.020960296411069976	0.03156567214787585
ENSG00000154917	RAB6B	0.03916470395037998	0.07911044406028825	-0.028278730607971272	0.009349537119947423	0.090859227154034	0.007180410394278114
ENSG00000154920	EME1	0.00019452090822660837	0.027336398562470998	0.020111589787131987	-0.006228643647390693	0.008563102047093256	0.004890350375636449
ENSG00000154930	ACSS1	0.166958810950726	0.08344862516301994	0.043617802609447406	0.008509037344803258	0.002289615206545589	0.02903217000222369
ENSG00000154945	ANKRD40	-0.03429223934005839	0.05676994984476102	-0.01329908968010207	0.02206161481121946	0.07879587830505476	-0.03078845359141113
ENSG00000154957	ZNF18	-0.05489011756446802	0.03137461918556709	0.008349276421621024	0.015564072192528247	0.00149772720713183	0.005963543364285987
ENSG00000155016	CYP2U1	0.03517022577161051	0.048412848688470116	0.0442744911060414	-0.00657668458191806	-0.0007035066569727197	0.0114185488213195
ENSG00000155034	FBXL18	-0.01156336080512104	0.048405539656328087	0.035213637429021935	-0.010190262734140828	0.007150369649094514	0.01623179531235247
ENSG00000155090	KLF10	0.20607026876044246	0.05596393199774384	-0.005939382177116972	0.02918040353162206	0.02179117195345904	0.010931738689779714
ENSG00000155096	AZIN1	-0.057409013578692894	0.0571974340538592	-0.05089620070616254	-0.010677959267500765	0.017458943337958003	0.1013126506895645
ENSG00000155097	ATP6V1C1	0.07906296546424511	0.35448016607355365	-0.003644297680632695	0.0392988867983865	-0.06693997440905429	0.38576555136485413
ENSG00000155099	PIP4P2	0.026736616860884126	0.032283444083417115	-0.012250375172943914	0.04053681791144756	-0.019231431435527142	0.02322843278044061
ENSG00000155100	OTUD6B	0.02718569186761874	0.007451232192622551	-4.5009073352623355e-05	0.013659544342069002	-0.0056968736601320565	-0.00046642941596177195
ENSG00000155115	GTF3C6	0.17582845397743496	-0.00920119847421967	-0.0030347076799640514	0.0003177545424540604	-0.008401513362486854	0.0019172680257771746
ENSG00000155189	AGPAT5	-0.12974263435336975	0.06164077902076574	0.009771237979743035	0.02347362592405761	0.0037411103961311806	0.02465480472083392
ENSG00000155229	MMS19	0.130449740771862	0.02852952515832783	0.00501442310722332	-0.006015359326530924	0.024580676240159912	0.0049497851374755205
ENSG00000155252	PI4K2A	0.02589448173631665	0.060664912643165175	0.06721872771568081	0.004318734152585731	-0.012480651558524888	0.0016081023334235263
ENSG00000155254	MARVELD1	0.14208155924818777	0.07223237635596072	0.017649524222268537	-0.01317418504958145	-0.04470287567730935	0.11245991286058298
ENSG00000155256	ZFYVE27	0.07922309791031046	0.004362589095171621	-0.003298808621129106	-0.01813647874889474	0.007517845982471807	0.01828003048272366
ENSG00000155265	GOLGA7B	0.04595933324900841	0.08004029744332457	0.0643748134492564	-0.006446942041046976	-0.0028454665171776	0.024957892552292745
ENSG00000155275	TRMT44	-0.10453698608423567	0.02311154319180963	-0.021888278903183876	0.03172757072093596	-0.01095829037286382	0.024230541746921363
ENSG00000155287	SLC25A28	0.029619539041929915	0.009509241741515514	-0.006212546646694465	-0.005130543424025207	-0.0002943814739860711	0.021146713286221256
ENSG00000155304	HSPA13	0.15596885195387308	0.04208604351618364	0.013013867865938871	0.016953231856932063	0.02134085218455594	-0.009221908391243237
ENSG00000155329	ZCCHC10	-0.018693634812940462	0.012903388492884336	-0.004003781447782347	0.021485266848599985	-0.005272830854702721	0.00069473394676942
ENSG00000155330	C16orf87	-0.10141457220200799	-0.009313141575760315	-0.00225720664101106	-0.002364099924271415	-0.005726826551378018	0.0010349915409001782
ENSG00000155363	MOV10	-0.02864913557296156	0.027022126646688696	0.014959214540123271	-0.004161909567978788	0.0042399363994447235	0.01198488527509949
ENSG00000155366	RHOC	0.05120628582172132	0.04432277369888559	0.021867924586024646	0.002287043086027379	0.003520873562942555	0.016646932463891012
ENSG00000155367	PPM1J	-0.036920971509848736	-0.010922172346582026	-0.00840484047968011	-0.0017068773351691586	-0.0003971463324480094	-0.00041330819928474716
ENSG00000155368	DBI	0.006202929843109242	0.007122781607791231	0.006587947540465545	0.004835793285096711	-0.010086489376459739	0.005785530158688715
ENSG00000155380	SLC16A1	0.055784059012541035	-0.005518831617779232	-0.01233422201197907	-0.004827729039226004	0.008302137471190902	0.003340981962234939
ENSG00000155393	HEATR3	-0.05782531974335386	0.6393493850963446	-0.07232119486651131	0.05780242256894224	-0.05678774381676261	0.7106559012106763
ENSG00000155428	TRIM74	-0.05763047021106024	0.026979146242378464	0.010625199821145036	0.014404219572240935	0.007558550093828388	-0.005608823244835896
ENSG00000155438	NIFK	-0.052354142258613144	0.027615960630375917	0.008438081298309768	0.007467645962022788	0.013356142417463888	-0.0016459090474205261
ENSG00000155463	OXA1L	-0.03477589588575625	0.0438822626530037	0.015268572357006429	0.005671900610560111	0.02930040950500188	-0.006358619819564715
ENSG00000155465	SLC7A7	0.045015112770814485	0.07242204337409151	-0.017082155829672447	-0.00275904184549312	0.09502748090436797	-0.002764239855110891
ENSG00000155508	CNOT8	-0.1331710008186775	0.07285743324928143	0.016313656802744644	0.06808412083030656	-0.008425198322795579	-0.0031151460609741945
ENSG00000155542	SETD9	0.10182699817360635	0.49421143417011293	0.07870213945448337	-0.41123841147459095	-0.027604389509891518	0.8543520957001121
ENSG00000155545	MIER3	-0.03390936651759856	0.027788391002143677	-0.0028203831248326872	0.01972774411673307	-0.002222890753266934	0.013103920763510229
ENSG00000155561	NUP205	0.03959181770322038	0.012879235431678574	0.0008781040018800969	-0.0010474319283248345	-0.004189445450051327	0.017238008808174637
ENSG00000155592	ZKSCAN2	0.18372060163149626	0.018617863315304975	-0.0010200829826548011	-0.013224927905271376	0.01101529856376779	0.021847575639463365
ENSG00000155621	C9orf85	0.0004283553107124902	-0.0010064597541809828	0.0022129823410440776	-0.0007005818186741639	0.0014959227491943515	-0.004014783025745248
ENSG00000155636	RBM45	-0.14122535384392843	0.03389396603768757	0.013718162869662372	-0.002305950972658672	0.0020217385796349138	0.020460015561048955
ENSG00000155660	PDIA4	-0.07205537603678755	0.012918214950553428	-0.026536586869860816	-0.00952619590040393	0.007324618281750637	0.04165637943906753
ENSG00000155666	KDM8	0.07886834395808043	0.025787742006564734	-0.006510937947345089	-0.019794227497700254	0.019038735978040046	0.03305417147357003
ENSG00000155729	KCTD18	-0.0025224291814987935	0.005645474262457319	0.016964886900246785	0.00335807302969206	-0.008219548349040623	-0.006457937318440904
ENSG00000155749	FLACC1	-0.04277349180003913	0.12161783073026555	0.014056021110516485	0.014780577097072678	-0.003955045218068642	0.09673627774074503
ENSG00000155755	TMEM237	0.1321224748179191	0.10752859599426613	-0.021476155483056574	0.0021943617076288753	0.17734455284304879	-0.05053416307335494
ENSG00000155827	RNF20	0.06412564358730172	0.04399446751762044	0.008191707340518807	0.000886100719890227	0.0417938293388826	-0.006877169881671187
ENSG00000155850	SLC26A2	-0.015315720831866832	-0.03023122952735103	0.003661585673933417	-0.014072558216126326	-0.018211091294685178	-0.0016091656904729421
ENSG00000155858	LSM11	-0.012515865926123944	-0.0032576022670267294	-0.02511830644017451	0.01600033154723448	0.006571535742399447	-0.0007111631164861447
ENSG00000155868	MED7	-0.010651606298390006	0.027508048689954698	-0.028739793793924367	0.02194178225916071	0.021774616983702075	0.01253144324101628
ENSG00000155876	RRAGA	-0.20400051611728753	0.0470914302236359	-0.02395527023711985	-0.0014674341266616145	0.07453808534391462	-0.00202395075649726
ENSG00000155906	RMND1	0.10639731599870875	0.12392488411273737	-0.025358143595095504	-0.022965338901938123	-0.017079806376538557	0.18932817298630955
ENSG00000155926	SLA	0.001334410354366694	0.15784426321525846	0.06087710065833344	0.026938586792450515	-0.0007670711209245863	0.07079564688539908
ENSG00000155957	TMBIM4	-0.062435499923703834	0.26206929729309936	-0.0212807561824995	0.08268660399330159	0.028956707275422756	0.17170674220687449
ENSG00000155970	MICU3	0.05993995311856729	0.08624361030713551	0.049954377974927404	-0.010512204571907675	0.06261013675812566	-0.01580869985400988
ENSG00000155975	VPS37A	0.10608557859617973	0.010213430774592542	-0.007270020536033085	0.008293517141232339	0.011342432862830062	-0.0021524986934367725
ENSG00000155980	KIF5A	0.11913393593642792	-0.010044923906125965	-0.009636193510643333	-0.0010340764597467627	0.0030483166543344028	-0.002422970590070272
ENSG00000156017	CARNMT1	-0.043232582901544865	0.02327860550314501	-0.0017772636353685727	-0.0007371969374940935	0.02263565103054338	0.003157415045464297
ENSG00000156030	MIDEAS	-0.09189765576833388	0.006164246755212976	-0.00018973640127347783	-0.0036084782027083267	0.008905083603885098	0.0010573777553096835
ENSG00000156050	FAM161B	0.06217782847151647	0.0772614997521747	-0.023794344977473163	-0.01170894787764631	0.09824917601099259	0.014515616596301571
ENSG00000156097	GPR61	-0.09830719387721414	-0.007553888000952844	-0.022760273349579353	-0.007600521397465992	0.021609709280728105	0.001197197465364397
ENSG00000156127	BATF	-0.0201293453127598	0.032930453496405505	0.0012166218051534068	0.008533716116114795	0.01052813600735715	0.012651979567780155
ENSG00000156136	DCK	0.14076423223953652	0.020168405350134387	0.0166338173858374	0.01145142597331087	0.005140339257176565	-0.01305717726619045
ENSG00000156162	DPY19L4	0.08079672365673223	0.024936112534841327	-0.008113962985229864	0.0054986534334450984	-0.01250168887441385	0.040053110961039945
ENSG00000156171	DRAM2	-0.06784477872432011	0.22222224353274894	0.040324339457747195	0.014401917381491847	-0.0009902471863437584	0.16848623387985368
ENSG00000156172	CFAP418	-0.2759370630085966	0.06927779410011432	-0.011619025305316243	0.10584535909421977	-0.013452165369834153	-0.011496374318955052
ENSG00000156232	WHAMM	-0.06570940116444682	0.11494624057744457	-0.008987873611893392	0.0007687087894578898	0.08817566471871587	0.03498974068116419
ENSG00000156239	N6AMT1	-0.03908589350847574	0.030373547287289696	-0.003247125949098363	0.01307504268399537	-0.002807022675573146	0.023352653227965835
ENSG00000156253	RWDD2B	-0.03420289166915881	0.11172975952627154	-0.00653746711999664	0.010250914516232947	0.02061349580103453	0.08740281632900071
ENSG00000156256	USP16	0.06138580674669781	-0.00797927077978628	-0.014338662853605832	-0.0027249472863692505	0.0034049951804305018	0.0056793441797583005
ENSG00000156261	CCT8	0.012677810377294893	0.4583785724175797	0.08175053218424025	0.17089871316962743	0.21306070337099334	-0.007331376307281354
ENSG00000156304	SCAF4	0.022446328198880018	-0.0023124457292324546	0.004107514936159157	0.002160903613706108	0.000184108819600005	-0.008764973098697724
ENSG00000156345	CDK20	0.09683530984282708	0.002776632234856631	-0.003185065647345016	0.006247440211141419	-0.0009993648814951932	0.000713622552555421
ENSG00000156374	PCGF6	-0.08207099224040067	0.042925050449760915	0.007910553851283052	-0.00633262460578307	0.02536644856815932	0.015980672636101614
ENSG00000156381	ANKRD9	0.10679022813889488	0.029269788375797544	0.027202321196638613	-0.0021663995780819116	0.008934206497990788	-0.004700339740749945
ENSG00000156384	SFR1	0.016604819941715462	0.043791733522022855	-0.0168076936472934	0.0006111824651247019	-0.0029323622897258657	0.06292060699391742
ENSG00000156398	SFXN2	0.07307153528587808	0.08561862528997916	0.013048375262434561	0.01289028762420659	0.0666616474310171	-0.006981685027679094
ENSG00000156411	ATP5MJ	-0.10254092266664609	0.1886291208800503	0.09513183910232785	0.07128250507492385	0.028852563215174272	-0.006637786512375672
ENSG00000156453	PCDH1	0.10139416997791885	0.0713286691616848	0.028645392550465956	0.022593853451608054	-0.003099687255192893	0.02318911041480368
ENSG00000156467	UQCRB	0.03163188305967978	-0.016125295378489564	0.008524456390643424	-0.02415641400595202	-0.0040827692905107	0.0035894315273297325
ENSG00000156469	MTERF3	-0.12956045283575943	-0.011561961354902952	-0.00035047429129605074	-0.0021789456352347193	-0.006429903774737534	-0.0026026376536346474
ENSG00000156471	PTDSS1	-0.14465256259600945	0.03592762597101214	0.04493115880733259	-0.0047410404629378905	-0.004693464628141582	0.00043097225475903056
ENSG00000156482	RPL30	0.022214744511454925	0.022978211314335265	0.018639331890774106	-0.0006105164182303819	0.0004340270863013877	0.004515368755490155
ENSG00000156502	SUPV3L1	0.044424626933414216	0.14951891184143987	-0.05758354844971946	-0.0006449019363795577	0.03903182130844622	0.16871554091909266
ENSG00000156508	EEF1A1	-0.08297287529105743	0.011685973347370381	0.018034625519112904	0.002887784228274906	-0.00943619674385894	0.00019976034384151033
ENSG00000156510	HKDC1	0.24274516906573176	0.2704144128904093	0.0686805398302958	0.007906347541670512	0.20291687083694585	-0.00908934531850288
ENSG00000156521	TYSND1	0.17368677280187134	0.10659354692500714	-0.013212545770149539	0.08205683570967509	-0.03856863203183334	0.07631788901731493
ENSG00000156574	NODAL	0.010126432810963046	0.020375659089857133	-0.032942883786516074	0.023439867850172064	0.03459490482118902	-0.004716229794987882
ENSG00000156575	PRG3	0.046410227894449776	-0.006839851974579536	-0.007560875071408134	-0.000639537576254498	0.0028732976149772136	-0.0015127369418941176
ENSG00000156587	UBE2L6	0.2265516390824352	0.037682504644595494	0.01723363747668457	-0.0213119346180015	0.03568502941462186	0.0060757723712905574
ENSG00000156599	ZDHHC5	-0.2017949619434689	0.08912808361439431	0.016464119800988768	-0.007367551756653399	-0.007466989590613872	0.08749850516067281
ENSG00000156603	MED19	-0.07906773071372575	0.20842137102387776	0.07382207511812117	-0.019073834940020268	0.08962067433515096	0.06405245651062591
ENSG00000156642	NPTN	-0.029518969213595647	-0.01670878607444664	-0.016117286759193043	-0.00033482168738608	0.002293219330116959	-0.0025498969579844724
ENSG00000156671	SAMD8	-0.0210577616268064	-0.005294527525981703	0.0008109570638159999	-0.0010784208399313628	-0.0022409239429874556	-0.002786139806878884
ENSG00000156675	RAB11FIP1	0.07110945004469055	0.07626781234287215	-0.04985569231800865	0.08567522842787219	0.034678387275141595	0.005769888957867019
ENSG00000156711	MAPK13	0.006655705912634279	0.09977599398942968	0.012920817005489133	0.020170660994617676	0.023212598382556675	0.0434719176067662
ENSG00000156735	BAG4	0.054308609646596936	0.04255469441448757	-0.0029242332957824316	0.011228665510307368	-0.011504791432513024	0.04575505363247566
ENSG00000156738	MS4A1	-0.03521002493831912	-0.007284996158209083	-0.00520905910858826	-0.0012136589283928815	-0.0017727848510739714	0.0009105067298460293
ENSG00000156795	NTAQ1	-0.19733724976529662	0.14630695852474312	0.016108069638876826	-0.0344041400319836	-0.04845407726784616	0.21305710618569607
ENSG00000156802	ATAD2	0.006514814167482715	0.03140888394267589	0.0301923626816647	0.0006148514874744272	-0.005041103316556629	0.005642773090093388
ENSG00000156804	FBXO32	-0.12060405409248812	0.019661355904186235	0.011022919498586994	0.005321335732390895	0.005451910065495558	-0.00213480939228721
ENSG00000156853	ZNF689	-0.11824976466472997	0.008776442684977397	0.010032856871000568	-0.0030760714466931418	-0.003212964667487479	0.00503262192815745
ENSG00000156858	PRR14	-0.0874015138994377	0.009339800938305172	0.002114267238852292	-0.002558771479640288	0.0050226662407158095	0.004761638938377358
ENSG00000156860	FBRS	-0.022611960030296464	0.047504349145224924	0.027870038612708307	0.0033141842362497042	0.009904558066636478	0.006415568229630428
ENSG00000156869	FRRS1	0.07418095000846621	0.18900084552066712	-0.03301660852167141	-0.03309831198030736	0.02981324189947298	0.22530252412317292
ENSG00000156873	PHKG2	0.12343138728027177	0.022646269024644373	-0.0001278321658262218	0.01233499401284261	0.011664971984226627	-0.001225864806598643
ENSG00000156875	MFSD14A	0.11161621821960838	0.005708827623712945	-0.013918620306331708	0.020708643391038305	-0.004069522667314082	0.00298832720632043
ENSG00000156876	SASS6	0.03309649659700209	0.10693723282230286	0.0865587244346399	-0.009879623328699228	-0.011491979707453737	0.04175011142381592
ENSG00000156885	COX6A2	-0.08630253684445363	0.0038964459439281146	0.006133438519191314	-0.0010523097098254115	0.006060713389406059	-0.007245396254843847
ENSG00000156886	ITGAD	-0.21959718081082635	0.08863552365806938	0.039319553747305364	0.00021287533052303918	0.07679280066305809	-0.02768970608281711
ENSG00000156928	MALSU1	0.02607988587419824	0.044539523822419796	0.010971302206577063	0.030096428685845854	-0.0037507050571329264	0.007222497987129799
ENSG00000156966	B3GNT7	-0.12475796907285576	0.11571550501590457	-0.016285508099190618	0.03437219685484614	0.12335907481213235	-0.025730258551883312
ENSG00000156970	BUB1B	0.09102056459171645	0.02798970178829405	-0.02523491843773183	0.011507639760697849	0.038357143419818295	0.003359837045509735
ENSG00000156973	PDE6D	-0.07768284344434068	0.01465782259083509	-0.01870216121424846	-0.006970232463366277	-0.018008391985765534	0.05833860825421536
ENSG00000156976	EIF4A2	0.14458201250311425	0.01067635500613803	0.021639963019095307	0.0019701541627054407	-0.0038671501835638895	-0.009066611992098829
ENSG00000156983	BRPF1	0.029008968120913078	0.07183889186767779	0.04146491997588936	-0.012050379665783838	0.057325757794298444	-0.014901406236726178
ENSG00000156990	RPUSD3	-0.15792950214703666	0.1943142931430969	0.2132341086936369	-0.006992130771765749	-0.00970238531796906	-0.0022252994608052243
ENSG00000157014	TATDN2	-0.03990992342474325	0.13637453063010466	0.04931703176914895	-0.0075713487743578846	0.08682092485791573	0.007807922777397872
ENSG00000157017	GHRL	-0.03324626111682646	0.0733386803143612	0.0019540437872906497	-0.009758340783692325	0.06512808894179786	0.016014888368965006
ENSG00000157020	SEC13	-0.04166607088318343	-0.0026118777538326836	-0.012510395656777192	0.014181626268296646	-0.00031210824293236315	-0.0039710001224197745
ENSG00000157036	EXOG	0.01166543839651349	0.026344017511129466	0.014838767374082509	-0.00732654947884418	-0.01949595624619505	0.038327755862086185
ENSG00000157045	NTAN1	-0.09150635282140412	0.10937237466716859	0.040875295270343955	-0.025487897339177387	0.11017841259857956	-0.016193435862577536
ENSG00000157111	TMEM171	-0.03235950995057549	0.09100556012998831	0.04234985957627891	-0.003218034835622341	0.019709896759409883	0.032163838629921865
ENSG00000157150	TIMP4	0.02163034850749721	-0.00463766745176005	-0.0035363189479858	0.006528319215369075	-0.00526320851313272	-0.0023664592060106057
ENSG00000157181	ODR4	-0.17959108333594223	0.026869558420027313	-0.004496559792582493	0.009661064814267414	0.013520018714365244	0.008185034683977148
ENSG00000157184	CPT2	-0.035917540584073024	0.03395673659539679	-0.005580412873276053	-0.014763192348358385	0.0465871834659612	0.007713158351070025
ENSG00000157191	NECAP2	-0.06764692929259339	0.21286780783375875	0.0005523158987283928	-0.00867179808962395	0.26610201676143946	-0.045114726736785175
ENSG00000157193	LRP8	-0.05143364131362121	0.01884269794423442	0.013859587559842335	-0.0016186370953543596	0.010706141171396443	-0.004104393691649999
ENSG00000157212	PAXIP1	-0.005413115845854207	0.016769414702322655	0.003895027410426244	0.013433290214499904	-0.0009566335872515538	0.0003977306646480603
ENSG00000157227	MMP14	-0.14013651636703173	0.02791276029843951	0.012272940564891388	-0.005791588948871413	0.025862811872562414	-0.004431403190142881
ENSG00000157240	FZD1	0.2109981066371523	0.22691944244651185	0.12445911436879377	-0.024283050939900925	0.02482668517228578	0.10191669384533322
ENSG00000157259	GATAD1	0.015189644191860273	0.06536787223281858	0.04115476336150751	0.0024043820951857226	0.0026849004632529833	0.019123826312872367
ENSG00000157303	SUSD3	0.0959805920147796	0.08149694270669461	0.06852301583255209	0.013124936604188885	0.008276512360861592	-0.008427522090907953
ENSG00000157306	ZFHX2-AS1	-0.10953757743492953	0.002310688887500467	0.0002712805358949635	-0.006575285190742285	0.018587296749994008	-0.00997260320764622
ENSG00000157315	TMED6	-0.14290790674542445	0.20750779012689075	0.018520655149527106	0.06301541769123455	0.061365566341917706	0.06460615094421138
ENSG00000157322	CLEC18A	0.020048689858052672	0.7257708443915171	0.1191447795325353	0.03541904799467048	-0.45142608418705454	1.0226331010513658
ENSG00000157326	DHRS4	0.008462706541013118	0.3574697896130789	0.28349395461713645	0.11766281998636335	-0.0068146812046918255	-0.036872303785729095
ENSG00000157343	ARMC12	0.01629740790009987	0.005059420715031906	-0.009250890629421197	-6.125049704008663e-05	0.010127683196221387	0.004243878645271803
ENSG00000157349	DDX19B	0.03297428280388023	0.018060753763723014	0.017584051159696218	-0.0042277622404970575	0.009897260566443928	-0.0051927957219200715
ENSG00000157350	ST3GAL2	-0.13667861349724855	-0.015494213610695737	-0.013075398663920946	-0.0022178076570996985	0.0008634961574034345	-0.0010645034470785268
ENSG00000157353	FCSK	-0.09953866675977376	0.09177264705086449	0.01843824179032654	0.06241873442860424	0.013125434174170704	-0.0022097633422369853
ENSG00000157368	IL34	-0.14252786819239222	0.003999060038513757	0.007755163949815748	-0.005579233931590301	-0.002468970534222717	0.0042921005545110275
ENSG00000157379	DHRS1	-0.06496406687413875	0.4615288120975465	0.34022098099252984	0.004537818500175278	0.13325700220957615	-0.016486989604734787
ENSG00000157404	KIT	0.2581509304606622	0.018351139911086604	0.04041121698524978	-0.004045036983342691	-0.018273632133346752	0.00025859204252627377
ENSG00000157426	AASDH	-0.08256264215011135	0.169718841068034	-0.0708028414580329	-0.05939667791103315	-0.033260155576004	0.33317851601310405
ENSG00000157456	CCNB2	-0.018457702942941506	0.016966227574613305	0.005812355250082752	0.003954917670603491	0.009994937934398757	-0.0027959832804716933
ENSG00000157500	APPL1	-0.08215415802477617	0.006695310296622573	0.015715495691149845	0.0008027937660471358	-0.013359135863382022	0.0035361567028076146
ENSG00000157538	VPS26C	-0.03603263399580456	0.08382831500501153	0.026607050688213407	0.04841069883048765	0.0007871893469190063	0.008023376139391473
ENSG00000157557	ETS2	-0.09637057710105025	0.0646171862411347	0.0017802028314694498	-0.010511479061378634	0.04452617727925984	0.028822285191784053
ENSG00000157593	SLC35B2	-0.08112987852817201	0.011038749758002522	0.009796023811929733	0.0028346880519302966	-0.0007946910154819521	-0.0007972710903755546
ENSG00000157601	MX1	0.1746199273956754	0.17547678230474206	0.0005900119639851848	-0.0413396604813299	0.018817293069782255	0.19740913775230454
ENSG00000157613	CREB3L1	0.03772710155217999	-0.006509307540877298	0.0020874803897794605	-0.0050456972112716755	-0.002301496114666484	-0.0012495946047185985
ENSG00000157617	C2CD2	-0.030903202752340972	0.11921285176275649	0.02834392638456918	0.01659540419042828	0.08535803574423752	-0.011084514556478483
ENSG00000157637	SLC38A10	0.05872426829284544	0.30968073466732715	0.060695060731221065	0.0058751983517296895	0.18450397033924074	0.058606505245135665
ENSG00000157653	C9orf43	-0.12555356022725606	0.03017752613129506	-0.007674880045695924	0.006732185055715597	-0.043665358542464554	0.07478557966373994
ENSG00000157693	TMEM268	-0.08286063812679924	0.04401038693441299	-0.028239793002105672	0.03237251541951801	-0.030380435145782793	0.07025809966278344
ENSG00000157734	SNX22	-0.09324914154042578	0.01235827398181499	0.0031035448631037466	0.009924009728605127	-0.0005589164988251362	-0.00011036411106874596
ENSG00000157741	UBN2	0.011571857494655882	0.07045796361879945	0.03065946587384016	0.030093366674232316	0.003419483260384873	0.0062856478103421026
ENSG00000157778	PSMG3	0.05716145300659227	0.15688309020120253	0.13684690007591266	-0.004636444430189305	0.024446943780135795	0.00022569077534340468
ENSG00000157823	AP3S2	0.05944269831606975	0.6107377777894679	-0.03457482657873158	0.018775168690360368	0.6368626475813631	-0.010325211903523947
ENSG00000157833	GAREM2	-0.05654796379821351	0.06603945823718255	0.0859976594708021	-0.008466848674493774	-0.009396006460409171	-0.0020953460987166057
ENSG00000157856	DRC1	-0.020276914821998768	0.1643470055217155	0.13483415700854928	0.022120707272744938	-0.009971409948446737	0.017363551188868006
ENSG00000157870	PRXL2B	-3.2710177592036065e-05	0.20649886440304815	-0.021366270434801316	0.046880205517442555	-0.0645777581508563	0.2455626874712632
ENSG00000157873	TNFRSF14	0.12135096274374138	0.1568292955569321	0.05002846197389878	0.09661034582715038	-0.005529903191462478	0.015720390947345435
ENSG00000157881	PANK4	-0.08066997765058936	0.13162474122635454	0.07743076562346936	-0.0015444616922439063	0.02156408936727099	0.034174347927858104
ENSG00000157895	C12orf43	0.03869116121226507	0.28545325512538783	0.12637785684707217	-0.02971140023854886	0.21492026501943712	-0.026133466502572568
ENSG00000157911	PEX10	-0.07566193831777143	0.03508795735771201	0.009613352270480359	-0.00874613670755459	0.033724182522433234	0.0004965592723530016
ENSG00000157916	RER1	0.10949800894934691	0.027524590850271424	0.027016554266369792	0.0024481947780353053	0.004994733281552709	-0.006934891475686376
ENSG00000157933	SKI	-0.024023235315741645	0.02272975754736001	0.027231282445628623	-0.008690787570861388	-0.026054429862745768	0.030243692535338543
ENSG00000157954	WIPI2	0.08281761164660235	0.1402567951117818	-0.0014218397382940197	-0.020544185059239994	0.08543481968501344	0.07678800022430238
ENSG00000157978	LDLRAP1	0.08439166816442689	0.4201024125775319	-0.08657002507420347	0.006465457043994031	0.5852205118430096	-0.0850135312352682
ENSG00000157992	KRTCAP3	-0.013871554775096181	0.12666379803114355	0.02172365158958872	0.010683182804424788	-0.031211673235450172	0.12546863687258022
ENSG00000157999	ANKRD61	0.0902032787042769	-0.010052938388143418	-0.015234709184924571	-0.009867064446616211	0.00014097400855138942	0.014907861234845974
ENSG00000158006	PAFAH2	0.007718767937355233	0.01161287624749569	-0.0036433805206201554	0.004466642848615772	-0.006684225149973858	0.01747383906947393
ENSG00000158022	TRIM63	0.016490942568358476	-0.0035218373878971084	-0.0007445018152885959	0.0009065348725893955	-0.003162149183684568	-0.00052172126151334
ENSG00000158023	CFAP251	-0.04505038563857703	0.04896970169583562	0.010935904308696481	0.008188829999872244	-0.02383554647253759	0.05368051385980449
ENSG00000158042	MRPL17	0.017277094755267793	-0.029970420175193666	-0.013440728705388455	-0.004428614463044327	-0.011012634418723619	-0.0010884425880372652
ENSG00000158050	DUSP2	-0.04528393358766543	-0.016774935267289556	-0.01576225172185324	-0.0017297383974914688	0.0007913466863915145	-7.429183433636415e-05
ENSG00000158062	UBXN11	0.060120386296430815	0.18439532864262534	0.008215437684979046	0.1517669682659951	0.028905933226618365	-0.004493010534967155
ENSG00000158079	PTPDC1	0.08744491685617159	-0.011264223694320619	-0.000707754228257011	-0.0045603994642438635	-0.007569142289398773	0.001573072287579029
ENSG00000158092	NCK1	0.07733344546372309	0.02422092221457041	0.009471485306119054	0.004219919884766287	-0.0019748118263090814	0.012504328849994152
ENSG00000158104	HPD	-0.018221045767924382	0.2944581679968512	0.010395738373431272	-0.026253472378673214	0.15271794051062168	0.1575979614914715
ENSG00000158106	RHPN1	0.11226480719832233	0.34511018444537805	0.04127508071812405	0.2381593460350146	0.003010202942972581	0.06266555474926679
ENSG00000158109	TPRG1L	0.09708350932760135	0.02275097600024528	-0.015920596681592996	-0.0036919741984506632	0.04771512890118033	-0.005351582020891391
ENSG00000158113	LRRC43	0.040120645424764755	0.06092659220264507	-0.0018247131961637846	-0.008751594786610256	-0.012901535153048961	0.08440443533846807
ENSG00000158122	PRXL2C	-0.02787476673833914	0.01131088548264498	-0.006498920664794018	0.015185503005332954	0.004169580357378467	-0.0015452772152724221
ENSG00000158156	XKR8	-0.04181273812104957	0.09945025108033712	0.006532848119296611	0.04032878984727616	0.02742464997316966	0.025163963140594686
ENSG00000158158	CNNM4	-0.03482459635726716	0.07266517718750765	0.010644339602545193	0.015497913777884231	0.07469942708479202	-0.028176503277713795
ENSG00000158163	DZIP1L	0.053151308749485066	0.0030846705701008605	0.0047131137124232225	0.0014074112721475815	-0.0013999236094163273	-0.001635930805053616
ENSG00000158186	MRAS	0.08273786715947519	0.02605928768927003	0.0282501449169819	0.0005927656006433994	-0.0014507313538858063	-0.0013328914744694632
ENSG00000158195	WASF2	-0.0491580731230766	0.03755758277093052	0.019806499799713568	-0.004556935082139845	-0.003820023785540091	0.026128041838896884
ENSG00000158201	ABHD3	-0.009683446674977244	0.058685767263642025	0.008843843168328548	-0.0006554459812863929	-0.020339570376271206	0.07083694045287107
ENSG00000158234	FAIM	-0.07214987986374448	0.02384392308681062	0.004443904462351524	0.014374966272310776	0.008730823466016889	-0.0037057711138685666
ENSG00000158246	TENT5B	0.04927754694506543	0.0017836314573547538	0.00624447589948472	-0.0038983617797725733	-0.004853000898032655	0.0042905182356752615
ENSG00000158286	RNF207	-0.09662859298863802	0.16607662622207303	0.08421506583353391	0.02265767301355888	0.08156686389990705	-0.02236297652492681
ENSG00000158292	GPR153	0.11755759233183952	0.023445521421239176	-0.01630658337000868	-0.014347805408236469	0.01939507706955244	0.03470483312993188
ENSG00000158373	H2BC5	-0.053683529753490764	0.16597536418070458	0.00924076477594314	0.024504849436425755	0.15816089464433508	-0.0259311446759994
ENSG00000158402	CDC25C	-0.17787992876243308	-0.02674775637035876	-0.026534353250346594	-0.004763445182013837	0.007506968488908648	-0.002956926426906975
ENSG00000158406	H4C8	-0.019859083091605355	0.11345152121993445	0.011232057227258159	-0.019280905872238012	0.12282795506276	-0.0013275851978456841
ENSG00000158411	MITD1	-0.004788177179080043	0.17474991747041654	0.08270404183053577	0.00952081836937256	-0.004401810307647766	0.08692686757815597
ENSG00000158417	EIF5B	-0.0665119909770099	-0.02152702512198727	-0.016557855782636046	-0.0026718124866476687	-0.002976490469424589	0.0006791336167210335
ENSG00000158428	CATIP	0.0878034503657284	0.12576970177989252	0.14319641111131087	-0.033373898292041224	0.044469501380355554	-0.028522312419732694
ENSG00000158435	CNOT11	0.04749861892546357	0.012542307928503707	0.017591199925804556	-0.0076331879852818	-0.0033887460129933275	0.005973042000974279
ENSG00000158457	TSPAN33	0.1623081694480433	0.1493604615244731	-0.0467872691027621	-0.0004883765354172444	0.22620943257793608	-0.029573325415283628
ENSG00000158470	B4GALT5	0.09478384831982743	0.08022155799164057	-0.0022718194551152983	0.01674898481059671	0.035556345206679406	0.03018804742947976
ENSG00000158473	CD1D	-0.059396160467692576	0.01588394582859853	0.01531180534292505	0.0006067550675688467	0.0020594470012570924	-0.002094061583152463
ENSG00000158477	CD1A	-0.1272625730773969	0.0835722058773622	-0.049695200083916445	0.0566572616177766	0.06274204378416706	0.013868100559334979
ENSG00000158480	SPATA2	0.06219808421103249	0.03123901136582577	0.01801590571579021	0.002569969381786382	-0.006837721529778232	0.01749085779802741
ENSG00000158481	CD1C	0.031506271890172445	0.02437192730580965	0.008641904771752027	-0.007838195211921169	0.011469768368068355	0.012098449377910438
ENSG00000158482	SNX29P1	0.06550183409660872	0.03250699643663713	0.015462180928401712	-0.006051435652196426	0.020078019782599443	0.0030182313778324057
ENSG00000158483	FAM86C1P	0.0857785919900737	0.3801477789049669	-0.44005886444106346	-0.10870000780795105	0.3392020323673041	0.5897046187866773
ENSG00000158485	CD1B	-0.00566844642114878	0.13650990701176866	0.05624471796116233	0.00594157425848379	0.08498217024053269	-0.01065855544841016
ENSG00000158488	CD1E	0.1058658363328326	0.08603543667951967	-0.008611036745710307	0.01046319034465873	0.08656914299461342	-0.0023858599140421763
ENSG00000158517	NCF1	0.11232981015136982	0.07866878665559664	0.02534620018640683	0.017015348950041767	0.00019185438588371814	0.03611538313326432
ENSG00000158545	ZC3H18	-0.0076831636571964	0.23375193874215092	-0.013357020474270728	-0.01809920287282215	0.10923707840022616	0.15597108368901763
ENSG00000158552	ZFAND2B	-0.05297568275829728	-0.01588246279046656	-0.008297457345646039	-0.003286393489285501	-0.008961179455428007	0.004662567499892989
ENSG00000158555	GDPD5	-0.0041869108674118935	0.17685836812371378	0.02463798686340907	0.06904039969860631	-0.05022834366948214	0.13340832523118054
ENSG00000158604	TMED4	-0.07875583753319297	0.06570552596264671	-0.044204030702930955	-0.007744086719527029	0.12118206969295779	-0.003528426307853086
ENSG00000158615	PPP1R15B	-0.019991361252959455	0.025627539801055543	0.0059440080644749685	0.017193592283008242	-0.0020250458968783945	0.004514985350450727
ENSG00000158669	GPAT4	0.12124426572079024	0.13527340661985146	0.0001154132330758691	0.004970418847284874	0.029231183993547235	0.10095639054594349
ENSG00000158691	ZSCAN12	0.07081032760030777	-0.0007554515948406961	-0.009984113789844356	0.0020889841591871412	0.0036999338908190083	0.0034397441449975107
ENSG00000158710	TAGLN2	-0.051889759277627644	0.07167067416531903	-0.016145672252695142	0.003411876985537961	0.10315139475496289	-0.018746925322486695
ENSG00000158711	ELK4	0.06037378017545932	0.12023415511818612	0.0018378850631910388	-0.03092619936428725	0.11549544306457563	0.033827026354706705
ENSG00000158714	SLAMF8	-0.04640059322605682	0.06247206766913783	0.07089834807308464	-0.009252274870580203	-0.004963231352554371	0.005789225819187769
ENSG00000158715	SLC45A3	-0.12675842668320195	-0.030160001045759458	-0.017843641040119203	-0.006797896380331833	-0.0017447660870613898	-0.0037736975382470297
ENSG00000158716	DUSP23	0.009485650646366835	0.028967115104845356	-0.02651091333437085	0.0005457284137940893	0.03477813727975393	0.02015416274566819
ENSG00000158717	RNF166	-0.03743107848685116	0.396665282328996	0.04612042364508724	0.013270088031696858	0.4360568026690147	-0.09878203201680281
ENSG00000158747	NBL1	-0.1177956326330287	0.1685427087251947	-0.018211148418341636	0.058990006983739816	0.050197487800727886	0.07756636235906864
ENSG00000158748	HTR6	-0.09021248479074766	0.4083780163948598	-0.009434768652493583	-0.011101180555575291	0.18375154108760317	0.24516242451532552
ENSG00000158764	ITLN2	0.1460803864674708	0.05794628125614424	-0.036462396068463784	0.009277883226731815	0.08881870795354152	-0.0036879138556653104
ENSG00000158769	F11R	-0.0724326605537557	0.021189768781947255	-0.0005301264311008377	-0.013429452802828418	-0.006850494672864431	0.04199984268874094
ENSG00000158773	USF1	0.21148458354695884	0.23095822569000832	0.08797143010148728	-0.011416420247723942	0.0894561381845031	0.06494707765174187
ENSG00000158792	SPATA2L	0.009743224751751578	0.31455051491696095	0.043965140673281874	-0.04888467696422111	-0.11398386672810097	0.4334539179360012
ENSG00000158793	NIT1	0.09978974638203097	0.05282432336328656	0.0634277689300721	0.00044098337662089825	-0.005994039879682416	-0.005050389063724014
ENSG00000158796	DEDD	0.1296631547845254	0.00454764949464022	0.0005722538506413717	-0.00019947273500612483	0.00481893353926751	-0.0006440651602625373
ENSG00000158805	ZNF276	0.043262445375596495	0.012642093977965913	0.00805765681730936	-0.013207572743194278	-0.014103757413803044	0.031895767317653874
ENSG00000158806	NPM2	0.09959074233847395	0.047070215267328956	0.04099727722896819	-0.009103579791372024	-0.008221821170867522	0.023398339000600312
ENSG00000158815	FGF17	0.19645630679369433	-0.002408417263956207	0.003698630411756409	-0.011030439956324007	0.001847126701797915	0.0030762655788134762
ENSG00000158825	CDA	0.07057779725997104	0.3782939535040838	0.05491822696034528	-0.03651546241980931	0.044231207597667264	0.3156599813658805
ENSG00000158828	PINK1	0.06407042604666709	0.02713173347171924	0.010184504799547163	0.002772183988110148	0.014194860468092244	-1.9815784030314774e-05
ENSG00000158850	B4GALT3	0.11131875905976676	0.014918012454039209	-0.004758224136847902	0.0015768625605215765	0.018827637789797763	-0.0007282637594322274
ENSG00000158856	DMTN	0.03950840843244963	-0.014728226939042154	-0.007309314689153718	0.0007540147527826741	-0.0054189279892335445	-0.002753999013437563
ENSG00000158859	ADAMTS4	-0.0021328869112160046	-0.0004975810034107077	-0.007572876828774223	0.005391900939672019	0.0035332381590408744	-0.001849843273349378
ENSG00000158863	FHIP2B	-0.08176897060753179	0.072573794576561	-0.0032977666813416144	-5.572813602244969e-05	0.07387985169796915	0.00204743769595592
ENSG00000158864	NDUFS2	0.07105377264710729	0.0641508483164448	0.005162488528563467	-0.00353555830573541	0.05488886215434245	0.007635055939274284
ENSG00000158869	FCER1G	0.1335000449765027	0.2287063177477321	0.11270767703436337	-0.005389689926140647	0.11877070896280995	0.002617621676699444
ENSG00000158874	APOA2	0.12830099292166602	0.029410256119304486	0.0033002581354896836	-0.0002973887088886582	0.015457584072464468	0.010949802620238995
ENSG00000158882	TOMM40L	-0.019397799243952397	0.3068805674159458	0.33911111147687834	-0.00037652061028971355	-0.013716048504877456	-0.018137974945765353
ENSG00000158887	MPZ	0.10500966965695539	0.04346214916805337	0.031861419430484546	0.007649175546818627	0.003207540468940851	0.000744013721809346
ENSG00000158941	CCAR2	-0.06631300130696394	0.050906959892360146	-0.023734315402462312	0.0012223950860454844	0.008741703079394399	0.06467717712938258
ENSG00000159055	MIS18A	-0.021934344299974227	0.024203406512511755	0.027859205744147544	-0.012790667941110381	0.0053849837388506025	0.0037498849706239885
ENSG00000159063	ALG8	-0.14845448161121672	0.1388890598303426	-0.029369269174904615	-0.0016133770675890251	0.1009418333044642	0.06892987276837205
ENSG00000159069	FBXW5	0.0686915446868758	0.09102184326303342	-0.0093744115918388	0.0005044949296351473	-0.02418304165585025	0.12407480158108732
ENSG00000159079	CFAP298	0.03151030131691285	-0.005656284447560111	-0.02297613004111842	0.016627599361799198	-0.006946336467040557	0.007638582698799666
ENSG00000159086	PAXBP1	-0.06690500883719207	0.009540946757316388	0.010721282374632433	-0.0054262483478480575	-0.013179916675466035	0.017425829405998048
ENSG00000159110	IFNAR2	-0.06399712427726867	0.20735486516472398	0.07167080401099375	0.019266517773838695	-0.028333598703851028	0.14475114208374257
ENSG00000159111	MRPL10	0.06703045863354652	0.11412497681015094	0.0006151214915373802	-0.022283783417425315	0.11320430250582841	0.022589336230210456
ENSG00000159128	IFNGR2	-0.017003373166473514	0.1114905663643365	0.049714687897790814	0.025403730827189552	0.014839854482346697	0.021532293157009424
ENSG00000159131	GART	-0.0029181266317291413	0.0012452371762595553	0.005807956307070991	0.005176977296278715	-0.010297395958520287	0.0005576995314301362
ENSG00000159140	SON	-0.0828984966163225	0.024812104951705456	0.03059855738054802	-0.004061574661939754	0.0009741349205745519	-0.0026990126874773604
ENSG00000159147	DONSON	-0.008616296011481603	0.008651135447496707	0.013211551531437965	-0.003093055966892913	-0.0009951494815956137	-0.0004722106354527308
ENSG00000159164	SV2A	-0.02885481570521397	0.02613900586761226	-0.012781522267215321	0.03899570316159621	-0.00285574236869957	0.0027805673419309426
ENSG00000159166	LAD1	-0.005982295533979745	-0.009793707124982249	0.0013758817469705763	-0.002566600677695848	-0.015659722193649753	0.007056733999392777
ENSG00000159176	CSRP1	0.1232162772473742	0.03957554881018493	-0.01773854750857359	0.010759326857201271	0.03139349884953643	0.015161270612020813
ENSG00000159189	C1QC	-0.06726740870400909	0.030090307665702053	0.00816669071842447	0.006364848465203174	0.008601855217529148	0.006956913264545264
ENSG00000159199	ATP5MC1	0.04122342309019874	0.05882047091102721	-0.004020442594326277	-0.0017520475037534119	-0.011246020986100728	0.07583898199520762
ENSG00000159202	UBE2Z	0.018658564748074348	0.3075548490776021	0.023710936530844644	-0.046166909419851174	-0.19985963255976644	0.529870454526375
ENSG00000159208	CIART	-0.1853245004436325	-0.002588633373996631	-0.005958693699284356	0.004925259043886476	-0.0013224146739220506	-0.00023278404467669964
ENSG00000159210	SNF8	0.01989247801702387	-0.01233840031163291	-0.006258791393662278	-0.008303350848814737	-0.010441133088135183	0.012664875018979286
ENSG00000159214	CCDC24	0.16063474991445448	0.402370985649839	0.03606726129131509	0.13223138095810077	-0.11043814725668924	0.3445104906571123
ENSG00000159228	CBR1	0.07644228311507267	0.7371631518810153	0.7334907065306295	-0.019930495781014305	-0.03349613298645446	0.057099074117854684
ENSG00000159231	CBR3	0.06044408990825036	0.11972393664422096	-0.004697822636601254	0.042351962812031026	0.020897005397594023	0.061172791071197156
ENSG00000159247	TUBBP5	0.029710599305818867	0.3380927113263224	0.025477350376261598	-0.03417437317430179	0.2983444512958059	0.0484452828285567
ENSG00000159251	ACTC1	-0.026010514007528476	-0.005350041156717703	-0.011739607978610542	-0.003947119955188911	0.006021781075064648	0.0043149057020171
ENSG00000159256	MORC3	0.04377963184966763	0.08465049628160896	0.010839752853134068	-0.008271251271197395	0.0811615683919516	0.0009204263077206926
ENSG00000159259	CHAF1B	0.12158742742935308	0.08209203860497608	-0.004537666858492084	0.06293013101608758	0.01979233089889746	0.003907243548483121
ENSG00000159314	ARHGAP27	-0.25219771861561435	0.006043259504196622	-0.014709855374628858	0.004727061036996892	0.021284396548828872	-0.005258342707000282
ENSG00000159322	ADPGK	0.039569873634659275	0.07099403219072128	0.08341501475457197	-0.02294288128619865	0.021520496619862432	-0.010998597897514471
ENSG00000159335	PTMS	0.09787467561221748	0.01020826578776919	-0.0220306099417188	-0.0009051512547881237	0.030062086423546998	0.003081940560729116
ENSG00000159339	PADI4	-0.20781968713145002	0.3332606305884685	0.19890538212168776	-0.006873122826160267	0.11030340688336615	0.030924964409574884
ENSG00000159346	ADIPOR1	0.04255983516130584	0.008089854519064004	-0.013731148812792878	0.0033980358453525473	0.01925406798527431	-0.0008311004987699752
ENSG00000159348	CYB5R1	0.054201130715692325	0.12793064247835045	0.009551719526735747	-0.001049504455504635	0.09387956099483424	0.02554886641228511
ENSG00000159352	PSMD4	0.06662971511078632	0.13928619805044537	-0.04257556785640271	0.06732885742664367	0.04581761631052563	0.06871529216967878
ENSG00000159363	ATP13A2	0.06811130654617231	0.06854888186397995	0.036674630371529494	0.02509734580208311	-0.029136327559205432	0.03591323324957279
ENSG00000159374	M1AP	0.035096523519392554	0.109883006791067	0.04081465747352648	0.052203132669868466	-0.010141466280587211	0.027006682928259244
ENSG00000159377	PSMB4	-0.08361527001784289	0.03992933186553358	0.021359994578939133	0.011384890106900495	-0.012832606391046057	0.020017053570740007
ENSG00000159388	BTG2	0.06389516480059938	0.07354126208455906	-0.02376623881956001	0.02496455492338745	-0.007829479238973452	0.08017242521970508
ENSG00000159399	HK2	-0.04160626666818423	0.08351413563280605	-0.0029459604528272202	-0.0034680437848505245	0.07950266921446096	0.010425470656022826
ENSG00000159403	C1R	-0.0007302999324354679	0.050594745708889735	0.019366162709300885	-0.0030170107728367665	0.049311791480991664	-0.015066197708566043
ENSG00000159409	CELF3	-0.023065140725748716	0.01521788516173609	0.009466968069233257	0.002698471111456485	-0.0048515909717762925	0.00790403695282264
ENSG00000159423	ALDH4A1	0.0382401784276433	0.22407230027037517	0.0872944053176923	0.14996365594114158	0.003867579152166504	-0.017053340140625213
ENSG00000159445	THEM4	-0.07163624211032675	0.5379543462498882	-0.0176060642972945	0.3334879817455719	-0.20367963165893502	0.4257520604605458
ENSG00000159461	AMFR	-0.1683830698877851	0.06015868195777085	0.029637865200555676	0.014585060179878342	0.00577536849368357	0.010160388083653264
ENSG00000159479	MED8	-0.0016492690431497833	0.028187769253819106	0.034690165124895	-0.018309695912824286	0.0012529672889395173	0.010554332752808874
ENSG00000159496	RGL4	-0.046803940598480163	0.2094283859535005	0.05073739963280588	-0.05525449875812981	-0.06333073399299285	0.27727621907181726
ENSG00000159556	ISL2	-0.020270637491007017	0.5216972757583744	0.2908139413536176	0.06557137797294864	0.006734608571272884	0.1585773478605353
ENSG00000159579	RSPRY1	-0.008964600231337804	0.034945473218267506	-0.009945789537257542	-0.004538598397378077	0.010668504409043966	0.03876135674385916
ENSG00000159588	CCDC17	-0.04882647508248953	0.04976318004958518	0.0030225898894118354	0.0014514123686553647	-0.0025501290582102126	0.047839306849728196
ENSG00000159592	GPBP1L1	-0.02925359384785416	-0.011691296011895863	-0.0071964224050990785	-0.0024763215885189047	-0.0009819971213283715	-0.0010365548969495089
ENSG00000159593	NAE1	0.0451226143725204	0.012815976490087214	-0.016861295432763348	-0.0044496319961595055	-0.010113076496086556	0.04423998041509662
ENSG00000159596	TMEM69	-0.07918396562905065	0.047737498349001116	0.02735613281816012	-0.0019236964092558242	0.02591040594370243	-0.0036053440036056153
ENSG00000159618	ADGRG5	-0.02379866531117203	0.03663167354216468	-0.00496860317839622	0.02612904907835004	-0.0030249553413009772	0.01849618298351183
ENSG00000159625	DRC7	-0.09466187996594179	0.6336086939612764	-0.13933505172526556	0.016208468120057495	0.8741670446605753	-0.11743176709409078
ENSG00000159640	ACE	-0.10061674033862988	-0.00030718474149072847	-0.00020084331746468944	-0.002730811095358229	0.008131672002886512	-0.005507202331554321
ENSG00000159648	SPMIP8	-0.010961722797195638	0.23136142369979146	-0.008873867194311463	0.037690362127206986	0.19560585816623668	0.006939070600659231
ENSG00000159658	EFCAB14	-0.07460841576908532	0.19707670503797706	-0.073797586103343	0.005079134447815853	0.12368592937864797	0.14210922731485623
ENSG00000159674	SPON2	0.0568285257824917	0.03781049617893886	0.0023572441022299243	0.01321053000922262	0.005793964716964096	0.01644875735052222
ENSG00000159692	CTBP1	0.015195609386744842	0.06574448401518859	0.0651391507731858	0.008076907871467434	-0.020498645252853456	0.013027070623388813
ENSG00000159713	TPPP3	0.004649342109145811	0.01365470944072185	0.007851246003989003	0.0015694453484500874	-0.009055347189795213	0.013289365278077973
ENSG00000159714	ZDHHC1	-0.0719987812198913	0.05770112450322018	0.004635030282605487	0.017144139719042044	-0.024279763443899507	0.060201717945472154
ENSG00000159720	ATP6V0D1	-0.020585577531926934	0.33624297112626966	-0.06645223187168735	0.03194716031134289	-0.04310144287712599	0.4138494855637401
ENSG00000159723	AGRP	0.08994214586494398	0.010432708347561446	-0.002467931086793557	-0.0008131458790490851	-0.004180034348182564	0.017893819661586652
ENSG00000159753	CARMIL2	-0.07093264260940094	0.019625447829604417	-0.013689671645018515	-0.004005533857262138	0.035506307817332335	0.001814345514552734
ENSG00000159761	C16orf86	-0.08095063394386683	0.14400266376500914	0.038569624381817276	0.06166556337254685	-0.012030466165888721	0.05579794217653372
ENSG00000159763	PIP	-0.14471353596744752	0.0191625415913002	0.0002823189375263781	0.016944339209067814	0.009762824492248448	-0.007826941047542437
ENSG00000159784	FAM131B	0.08373781096444702	0.053354389481577474	-0.012753998366375049	-0.0027108277268098014	0.08309007252824616	-0.014270856953483829
ENSG00000159792	PSKH1	-0.0009334029544408533	0.05820550123716298	0.07868450974718048	-0.012779234928786545	-0.0038196197312227397	-0.0038801538500082148
ENSG00000159840	ZYX	-0.16235085590642526	0.6170797353448948	0.18473052766463147	-0.021435717383682704	0.4918525625391694	-0.03806763747522351
ENSG00000159873	CCDC117	-0.027024098840667296	0.017876381032935946	0.006717518306172259	0.015330822428646555	-0.0036794971225619522	-0.0004924625793209134
ENSG00000159882	ZNF230	0.10919431111534024	0.005401175226160765	-0.01720383649465538	0.0009823406869269198	0.009080000919637161	0.012542670114252063
ENSG00000159884	CCDC107	-0.14978159601251442	0.1323824498082391	0.04517141048539183	0.05458902463994893	0.01665615807579309	0.01596585660710524
ENSG00000159885	ZNF222	-0.024422160788921166	0.012199259555057	0.005688369670064392	-0.0005430530145617275	0.007865279971538632	-0.0008113370719842957
ENSG00000159899	NPR2	-0.09067871875253404	0.015008836541429954	0.015515367557921494	-0.0026074587320942676	-0.009222268120313749	0.011323195835916476
ENSG00000159904	ZNF890P	-0.04629981563704961	0.09593428585317176	0.019752767888730427	-0.007866650208453332	-0.03524916250107558	0.11929733067397025
ENSG00000159915	ZNF233	-0.11712995548459756	0.0091169525947952	0.0068605237879011145	0.008781257287643143	-0.00832286165186016	0.0017980331711111024
ENSG00000159917	ZNF235	0.05174996819802774	0.0431045329618166	0.007087963836822778	0.027542025498795444	-0.002930612806302864	0.011405156432501241
ENSG00000159921	GNE	0.07391619503359277	0.010391496391513013	0.003382024580838332	0.0012233358417556906	-0.01842174201582809	0.02420787798474708
ENSG00000159958	TNFRSF13C	0.14018212037975017	0.1891641251035239	0.20705080799317138	0.007911749149279041	-0.01856676335172157	-0.0072316686872049485
ENSG00000160013	PTGIR	0.08746096696302934	0.05749950581672058	0.024902652153341632	-0.003306627655038813	0.040642911432038624	-0.0047394301136208595
ENSG00000160014	CALM3	0.07264985165023911	0.08688497054985969	0.02483901762436644	-0.002178642293721383	0.07089788653746243	-0.00667329131824779
ENSG00000160049	DFFA	-0.004856852967571644	-0.005498960953478624	-0.012544425326832653	-0.0019273730615322645	0.007518685873937338	0.0014541515609489556
ENSG00000160050	CCDC28B	0.055977855289096136	0.008800400779099916	-0.005235741341001146	0.012610410640754107	0.006273626776660451	-0.004847895297313494
ENSG00000160051	IQCC	-0.07407470095304847	-0.0012775872610492865	-0.0038066127549649504	0.001001720404036141	0.008454196377115116	-0.006926891287235593
ENSG00000160055	TMEM234	-0.1340309627944006	-0.008136199240527645	-0.0013748353833610018	-0.004116236654578292	-0.0019118249401169239	-0.0007333022624714275
ENSG00000160058	BSDC1	0.1485045914829377	-0.007555747557884347	-0.0035950515371194237	-0.0011729321313238659	-0.0019093582957698519	-0.0008784055936712056
ENSG00000160072	ATAD3B	0.1129845202116907	0.7333808394719773	0.900522729722191	-0.011897452848466125	-0.05821194651821653	-0.09703249088353119
ENSG00000160075	SSU72	0.16168597584797903	0.1476725979354624	-0.0281859777672117	-0.032276606529285816	-0.04848290252628159	0.2566180847582415
ENSG00000160087	UBE2J2	0.16463783386607067	0.04902290346922321	-0.0017435953912015119	0.04633984704902623	-0.003565315987414204	0.007991967798812694
ENSG00000160094	ZNF362	-0.005348959995865307	0.13231717270835114	0.0535017888495033	0.024776300902031076	-0.0010458422384381119	0.05508492519525486
ENSG00000160097	FNDC5	0.01660037416818867	0.03282528940353556	-0.02592049044901687	-1.4276209196608438e-05	0.0794539749172496	-0.02069391885550057
ENSG00000160113	NR2F6	0.07422306011153477	0.42277848480651137	0.2967913594071947	0.045945466720877126	0.052208991421040164	0.02783266725739934
ENSG00000160117	ANKLE1	-0.0032569495023798563	0.13511315899633744	0.062064953048776864	0.059945580727847794	0.004703205011756784	0.008399420207955996
ENSG00000160124	MIX23	-0.0440726871619734	0.03439389249056192	-0.010338227903448405	0.02543399110739092	0.02155983021810701	-0.0022617009314876034
ENSG00000160161	CILP2	0.07470206810121205	-7.600975847436419e-05	-0.0022453081200564614	0.0024555764836327464	-0.0030966776221852707	0.0028103995001346215
ENSG00000160172	FAM86C2P	-0.042224724813600165	0.01675313379792309	-0.028161977769669406	0.0013189017708260763	0.031064659826416798	0.01253154997034962
ENSG00000160180	TFF3	-0.016913040920787745	0.06174367710845641	0.022775174783680286	0.014160310725121783	0.029002612499780846	-0.004194420900126509
ENSG00000160183	TMPRSS3	0.012181517408647221	0.22948138672715307	0.01610999713154423	-0.007149029558467071	0.22017493209000294	0.0003454870640729864
ENSG00000160185	UBASH3A	0.08247946836237473	0.27222375525051407	0.14262283331435646	-0.03658404995540824	0.17247911304965505	-0.0062941411580891785
ENSG00000160188	RSPH1	-0.003012056156741028	0.0033789964354912277	0.0023207829986343184	0.003354447031487106	-0.0031696494463691574	0.000873415851738961
ENSG00000160190	SLC37A1	-0.13575720538794916	0.07061036195313591	-0.03212022113289891	-0.002972666309698532	0.0806060780836218	0.02509717131211156
ENSG00000160193	WDR4	0.14567835923109443	0.0972683026540404	0.012109417397508012	0.019879039051107467	-0.014758105067144502	0.08003795127256944
ENSG00000160194	NDUFV3	-0.039229453560634765	0.18595524918772277	0.03986189615101974	0.10382486726669071	0.024420558525646566	0.01784792724436575
ENSG00000160199	PKNOX1	0.04164658488680151	0.14737036335811846	0.023871858106880535	0.0020783467321995558	0.10737782292392273	0.014042335595115639
ENSG00000160200	CBS	0.22545152483864964	0.4721470036138643	0.13217069095466835	-0.03699943158625454	0.14720264417317105	0.22977310007227947
ENSG00000160201	U2AF1	0.10736022596238863	0.22463705778241938	0.15049128938140063	0.0021686209374594694	0.045170228865480506	0.026806918598078763
ENSG00000160208	RRP1B	-0.1012566347206498	0.058764345765673395	-0.014145676960936136	0.003540314947962639	-0.02908774376556473	0.09845745154421162
ENSG00000160209	PDXK	-0.07237931289147817	0.2372969329163086	0.024147746067025133	-0.015891478599199888	0.2780610269146598	-0.04902036146617645
ENSG00000160213	CSTB	-0.0003477633498045804	0.5212902701646444	-0.06719680800016897	-0.0370323339995513	0.3329261298242976	0.29259328234006704
ENSG00000160214	RRP1	-0.17641141026638812	0.12047356488160085	0.06689936475777009	-0.0083101887284937	0.06263218447093212	-0.0007477956186076625
ENSG00000160218	TRAPPC10	-0.01899262378190303	0.03424546285236573	0.005494448156656514	0.0053724820056586	-0.023544360909299327	0.046922893599349945
ENSG00000160226	CFAP410	-0.030652969427497023	0.7124255934021346	0.03021589664741886	-0.030448665738001167	0.6263241395844041	0.08633422290831283
ENSG00000160229	ZNF66	0.06079005933117538	0.13002209861019173	-6.078192744969145e-05	0.12104794852173224	-0.02357475203192177	0.032609684047830954
ENSG00000160233	LRRC3	-0.11180318876816983	0.1938374317778539	0.05549504778641179	-0.017033445708453703	0.14554397611702277	0.00983185358287303
ENSG00000160255	ITGB2	0.01887961927763041	0.25653402853013696	0.05071419653524424	0.014497658060749596	0.30036455007324514	-0.109042376139102
ENSG00000160256	SLX9	0.09777240843564623	0.09472705046804861	0.0033108080203806357	0.030452795062700246	-0.0009527411931299401	0.06191618857809767
ENSG00000160271	RALGDS	0.011482500487702258	0.03538435836783632	0.014162748246945505	-0.001896478146646258	0.0167371577996577	0.006380930467879375
ENSG00000160284	SPATC1L	-0.003470081401641333	0.6626652137693749	0.28395087882645836	0.16457678862681033	-0.012311154163044881	0.2264487004791512
ENSG00000160285	LSS	-0.0029879421794705993	0.29074166892233994	0.08499240302317979	-0.09784490749331953	0.00047532395970185037	0.30311884943277784
ENSG00000160294	MCM3AP	0.12897514965613613	0.1111255407219563	-0.011468549127739465	0.021362713046616293	-0.06450645831093396	0.16573783511401344
ENSG00000160298	C21orf58	0.15642530044712846	0.03291026753528466	0.039490375561079386	-0.00873477627591392	-0.022582244313416416	0.02473691256353561
ENSG00000160307	S100B	0.09269328057293436	0.487006527660549	0.11528760321454375	-0.028290476835324926	0.1717035528539803	0.2283058484273499
ENSG00000160310	PRMT2	-0.048051801593130605	0.4918995406343592	0.04270727217811147	0.09911822566994964	0.3446572267209426	0.0054168160653554525
ENSG00000160318	CLDND2	0.1887910841899154	0.01633967549606318	-0.027732997922029625	0.02717901475953132	0.01327863564111584	0.003615023017445645
ENSG00000160323	ADAMTS13	-0.017689007048572684	0.1531990085032287	-0.005119747428229788	-0.03071622517385408	0.10497485516599354	0.08406012593931904
ENSG00000160325	CACFD1	-0.038103504854584525	0.11314179929643853	0.053328286699637226	-0.0025862620683067584	-0.006400294598485288	0.06880006926359335
ENSG00000160326	SLC2A6	0.07265527076850631	-0.00518815724405134	0.006572696278178607	-0.008328454092303181	-0.005710437327932568	0.0022780378980058018
ENSG00000160336	ZNF761	0.17315186597406823	0.198538911561703	0.09328057470527512	0.019044459160469554	0.0389315499743552	0.047282327721603123
ENSG00000160339	FCN2	0.10138832277694748	0.011060196050798863	-0.009306597696207968	-8.303474316946613e-05	0.008061934252215245	0.012387894237961052
ENSG00000160345	PIERCE1	-0.030110425117844283	-0.011842483280066547	-0.013644801392692845	-0.0017649611216456135	0.004819608093672311	-0.0012523288594004003
ENSG00000160352	ZNF714	0.10743136781370072	0.028494011075598326	0.005506857101451901	-0.00046889998750431004	0.0020513270373430058	0.02140472692430773
ENSG00000160360	GPSM1	-0.018795844971252657	0.22030383377762464	0.000710125484838228	0.0443797364551174	0.16712910234617925	0.00808486949148977
ENSG00000160392	C19orf47	-0.1352847065010024	0.18535590029248017	-0.002565238376890338	0.015053716773160213	-0.007800461944164471	0.18066788384037477
ENSG00000160401	CFAP157	0.06652506491078766	-0.002562112818602584	-0.005771270841477096	0.011114965374764748	-0.0050238645791348974	-0.0028819427727553386
ENSG00000160404	TOR2A	0.06363611214037561	0.07145806971299343	0.05392167562599724	-0.007748004456966755	-0.0050493095492685595	0.030333708093231507
ENSG00000160408	ST6GALNAC6	0.11706108606340111	0.06427734707324669	0.03676784326534682	-0.0014472878219661041	0.02902773910611837	-7.094747625239985e-05
ENSG00000160410	SHKBP1	-0.07932975945642266	0.529266185271037	0.2198458369263393	0.00855787162208814	0.017561429350502922	0.28330104737210654
ENSG00000160439	RDH13	-0.04093763785552796	0.8241295248159445	0.04281510803528799	-0.10005051722481352	0.45497218514995447	0.42639274885551554
ENSG00000160445	ZER1	0.07079822359167577	-0.00306705869417846	-0.0046974507246215005	0.00620327876681971	-0.0008427310662113865	-0.003730155670165283
ENSG00000160446	ZDHHC12	-0.05453377159789932	0.0060135220725600035	0.002924007543868193	0.0064009053887394566	-0.0004797118643748223	-0.002831678995672823
ENSG00000160447	PKN3	0.1684277947595366	0.3218082536978425	0.12247429741744176	-0.0271973304435847	0.30178564676591135	-0.07525436004192591
ENSG00000160469	BRSK1	-0.06063859615173469	-0.014998124120628207	-0.003939959283575429	-0.00745291813870494	0.0018043838262272068	-0.005409630524575044
ENSG00000160471	COX6B2	0.018375202516985642	0.268265839512183	0.03847426348359954	0.0818149885449435	0.09031772608403998	0.05765886139959999
ENSG00000160539	PLPP7	-0.07214950120911298	-0.0320127421957224	-0.05197082386862463	-0.0014263443095002338	0.02551985933428037	-0.004135433351877909
ENSG00000160570	DEDD2	-0.03903766312581248	0.026150126180840012	-0.01835673438097273	0.029907933467076223	0.001418762605858151	0.013180164488878366
ENSG00000160588	MPZL3	0.042611561222547056	0.176050896927227	0.002491352074341375	-0.003796635572559697	-0.07730305314724972	0.25465923357269504
ENSG00000160593	JAML	0.102844433236521	0.034406864995415704	-0.02606202420461329	-0.003326937268433776	0.0065015536235019464	0.057294272844960824
ENSG00000160602	NEK8	0.018079328975797906	-0.0055381352823443575	-0.0005434555074623547	-0.003316638337359319	-0.0006954951142832049	-0.0009825463232394787
ENSG00000160606	TLCD1	-0.011850003480167397	0.013585420599449947	-0.0097426087286446	0.006801264730151265	0.01657007779029326	-4.331319234997879e-05
ENSG00000160613	PCSK7	-0.047526305797859575	0.12375637438819828	-0.00821973759025997	-0.004276378320640467	0.008516577202157816	0.1277359130969409
ENSG00000160633	SAFB	-0.11223589455609942	-0.006593794586326682	0.0014286549386022848	-0.004041173042415933	0.004055151914461923	-0.008036428396974956
ENSG00000160654	CD3G	0.01542610083242719	0.0011352348038596695	0.0006534903281251775	-0.0003081321073045505	-0.004242743456370206	0.005032620039409248
ENSG00000160678	S100A1	0.06731919857256231	0.09780609349760244	0.03459323721658306	-0.1528550158711524	-0.10143891007762905	0.31750678222980083
ENSG00000160679	CHTOP	-0.11809764661444576	0.012223917597343533	-0.01333963097551755	0.01774249792190687	-0.007740992333004963	0.015562042983959178
ENSG00000160683	CXCR5	0.16136762459873577	0.003975790524368121	0.002940493808740391	-0.0011881529693325776	-0.0040583958281658694	0.006281845513126177
ENSG00000160685	ZBTB7B	0.1228774759516082	0.026558905859355268	-0.003279551021543709	-0.005336663626283706	0.021646221173879873	0.013528899333302811
ENSG00000160688	FLAD1	0.08234717133580995	-0.03244143951892028	-0.019442256124938852	-0.004507374552640381	-0.007980747633300053	-0.0005110612080409888
ENSG00000160691	SHC1	-0.19287103455902346	0.4764175343083567	-0.032632168077605626	0.5103299563425999	0.005041692765069527	-0.006321946721707176
ENSG00000160695	VPS11	-0.02900885238402945	0.25582629310124994	0.004788967690939009	0.010869654577458714	0.19298572311917173	0.04718194771368049
ENSG00000160703	NLRX1	0.03287648778392067	0.043329483056010934	0.02962052151900914	0.014028844599416484	-0.0033938799136519486	0.0030739968512372546
ENSG00000160710	ADAR	-0.01841461710281197	0.08421932099324848	0.02028626881506688	-0.03287380948648848	-0.01336112875312357	0.11016799041779365
ENSG00000160712	IL6R	0.01079445923749146	0.09519058850348641	-0.017082558007488736	-0.009082725522662675	0.07773908217650272	0.04361678985713511
ENSG00000160714	UBE2Q1	0.002935211664924338	0.040626656318655224	0.0409096300124539	0.012136295079871436	-0.012875616661786998	0.0004563478881168893
ENSG00000160741	CRTC2	-0.06959501687870524	0.026325599898209623	0.023936782609471574	0.010525535597760005	-0.007531760485574917	-0.0006049578234470346
ENSG00000160752	FDPS	0.03790669461944259	0.009287804604264573	-0.0063045122787278056	-0.002007227114751542	-0.006923573156367082	0.024523117154111002
ENSG00000160753	RUSC1	-0.1453912058231457	0.017395040484853578	0.025737330856857085	-0.001829424483532679	-0.004347176871983569	-0.0021656890164872566
ENSG00000160766	GBA1LP	0.020982829140271893	0.14099640336463912	-0.004201224655938319	0.004311431636625265	0.07644593395374655	0.06444026243020562
ENSG00000160767	ENTREP3	0.03399268696721523	0.05648072860747106	0.046457169705996566	-0.0029958508092204367	0.0143490172324918	-0.00132960752179687
ENSG00000160781	PAQR6	-0.015190904113458404	0.8546845293433192	-0.01871542573189123	-0.11246395790365499	0.4020686774273527	0.5837952355515127
ENSG00000160783	PMF1	0.006011870314413596	0.031070370983727842	0.012204000715271128	-0.014416506323148528	-0.01693469527277157	0.05021757186437681
ENSG00000160785	SLC25A44	-0.0379452746822756	0.057676812100789725	0.049184581646442044	-0.0018825913512999883	0.015483221557849728	-0.005108399752202058
ENSG00000160789	LMNA	-0.11131405434427313	0.15839256224933185	-0.021999048263900742	0.1650677157509716	0.006782419051380698	0.008541475710880297
ENSG00000160791	CCR5	-0.031150502245950912	0.09250795381985644	0.032334210330847935	-0.02277040190169232	0.023916543843823926	0.05902760154687689
ENSG00000160796	NBEAL2	0.06658916010904216	0.06368228014943715	-0.01105139708315067	-0.0023244278049560927	0.07595481240873764	0.0011032926288062704
ENSG00000160799	CCDC12	-0.03825161745729684	0.10148618816994819	-0.00578509840004732	0.08338370854848133	0.04676130115843797	-0.022873723136923804
ENSG00000160803	UBQLN4	0.08450773963413756	0.012978652955925546	0.006944211488250305	-0.004540195039914568	0.003966035064496498	0.00660860144309331
ENSG00000160808	MYL3	0.06961563789557457	-0.008855955377985218	-0.0011765254186108063	-0.006043375397552698	-0.0019092722678408676	0.0002732177060191537
ENSG00000160813	PPP1R35	0.03969591461289294	0.0020884495396904304	-0.012709591153210362	-0.005403475138538491	0.013093456432147132	0.00710805939929215
ENSG00000160818	GPATCH4	0.08493182224168973	0.0382969404797382	-0.003011206339805739	0.02551070765672438	0.009860761735527385	0.005936677427292175
ENSG00000160856	FCRL3	-0.10640792911761386	0.34654081709514817	0.062367201159471454	0.0028302801925077607	0.010335187215339518	0.27100814852782945
ENSG00000160862	AZGP1	-0.0616648201370157	0.004730154287336792	0.007021075523275653	-0.00399037578484089	0.0009551105202669563	0.0007443440286350724
ENSG00000160867	FGFR4	0.09501391502659923	0.18547916324910044	-0.01598871168011133	0.04109094048050332	0.12024657201940483	0.04013036242930363
ENSG00000160877	NACC1	0.043592237918778524	-0.009125579683796686	-0.025579709219314066	-0.007090864239707174	0.02966526836685032	-0.006120274591625766
ENSG00000160883	HK3	0.1736529534950389	0.01031441869332233	0.01897698161961481	0.005736969106510177	-0.010278094343264349	-0.004121437689538309
ENSG00000160888	IER2	0.0912478175163211	-0.020912236857814456	-0.0032848092958655023	-0.01007877746351591	-0.005862598774241175	-0.001686051324191868
ENSG00000160908	ZNF394	-0.022893955308565517	0.008555040660622907	0.000994692647222501	0.019236671432523285	-0.00567631157694092	-0.006000011842181958
ENSG00000160917	CPSF4	-0.1836700989254154	0.02841346507977055	-0.021021797246935044	0.035334152381259566	0.04959312299154525	-0.035492013046099224
ENSG00000160932	LY6E	0.1198434787803726	0.04937871522054986	0.03237071381303252	0.02500909595598953	-0.004060462263303458	-0.003940632285168731
ENSG00000160948	VPS28	0.15011212150573766	0.6693927632005816	0.4257180387285767	-0.01883629467889697	0.0721593098851831	0.19035170926571876
ENSG00000160949	TONSL	0.037775404659641416	0.24523773295631068	-0.01154868918443251	0.008095446459062109	0.011537037141824616	0.23715393853985647
ENSG00000160953	PWWP3A	0.04108156506880829	0.024993653703709245	-0.021207076543571887	0.0011572409500754503	0.023177882364479374	0.02186560693272631
ENSG00000160957	RECQL4	-0.09454005880212295	0.12724063889627674	0.1512450136880179	-0.008894645171513007	-0.015906921299127633	0.0007971916788994666
ENSG00000160959	LRRC14	-0.11681672402171711	0.24638644330515105	0.09343198994028716	0.04212507810398913	-0.18450051602216214	0.2953298912830369
ENSG00000160961	ZNF333	0.030206270471999055	0.4107284473199051	0.026096225187569353	-0.04783227177358248	-0.2065090606130591	0.6389735545189773
ENSG00000160972	PPP1R16A	-0.13188828211755338	0.6000379134289117	0.012534650998709245	0.008107672988445263	0.5496120985317496	0.02978349091000757
ENSG00000160991	ORAI2	-0.35495283935003785	0.8196167232681771	-0.16760467296337705	0.950002168791102	-0.06123973750698028	0.09845896494743252
ENSG00000160993	ALKBH4	-0.06609115003953048	0.4253494621625709	-0.10258958767407897	0.46724818180985656	0.06072481000898575	-3.394198219250244e-05
ENSG00000160999	SH2B2	-0.0978050968435066	0.004995621741326358	-0.004047135032374782	0.003024451034232161	-0.00043687440809915795	0.006455180147568137
ENSG00000161010	MRNIP	0.0731356131937427	0.12267364975787107	0.027242257775410082	0.09725212567569178	-0.003903082958158735	0.0020823492649279414
ENSG00000161011	SQSTM1	0.12030948346306898	0.03519762047077873	-0.024595524864043376	0.0011446773844350866	-0.03792958549948432	0.09657805344987133
ENSG00000161013	MGAT4B	-0.004853896768815598	0.285048009449129	0.16199812172290132	0.13136548384648758	0.0021847324873170214	-0.010500328607576917
ENSG00000161016	RPL8	0.04792514211739929	0.3446353555548327	-0.11597261870858992	-0.01198696033189391	-0.016277761447460376	0.48887269604277694
ENSG00000161021	MAML1	-0.00545193018469313	-0.00562785151162669	-0.019451443537643703	-0.012265807099378719	0.017276060322152245	0.008813338803243488
ENSG00000161031	PGLYRP2	-0.04651798887842569	0.09709178455353848	0.0626076156162456	0.008216253356914413	0.036246159521667896	-0.009978243941289431
ENSG00000161036	LRWD1	-0.18238790840802874	0.7142099849075396	-0.002039463375554123	0.6357985805679077	0.039126874495858575	0.04132399321932742
ENSG00000161048	NAPEPLD	0.007244876037357947	-0.001158487875621107	-0.0015190964369062457	0.0031261666561130967	-0.0021505784924821495	-0.0006149796023458085
ENSG00000161055	SCGB3A1	-0.17330540890526133	0.5813544443263612	-0.09889691302043499	0.16940350645570262	0.34827278635982356	0.16257506453127
ENSG00000161057	PSMC2	-0.03252080933643742	0.02314223859062997	0.0017968528796911726	0.01563760195424825	-0.003927934840635392	0.00963571859732594
ENSG00000161091	MFSD12	0.09522318197079173	0.02629964699888196	0.03480564626702683	-0.01998974867228139	-0.011557942449044343	0.023041691853180866
ENSG00000161179	YDJC	0.12075932718190527	0.025768069073163674	-0.006833806100883493	-0.004088719147414451	0.0035199365589993585	0.03317065776246226
ENSG00000161180	CCDC116	-0.09783631116173494	0.06130130068022202	-0.022556843136881933	-0.006887341502419475	0.08873165404161708	0.002013831277906353
ENSG00000161202	DVL3	-0.017137249230613064	0.0630426053195455	0.03576255212854156	-0.01521274049062421	-0.005733147435980312	0.04822594111760846
ENSG00000161203	AP2M1	0.13367841004793649	0.07092509379337905	-0.023706634111961056	-0.014110399543422707	0.028439941470785976	0.08030218597797684
ENSG00000161204	ABCF3	-0.11032346941424151	0.1303224000057343	0.019176261763754754	0.03304308511617923	0.0838844588990857	-0.005781405773285401
ENSG00000161217	PCYT1A	0.09917598920966048	0.035447463295373474	-0.003729934116950664	-0.010838587559220318	0.0479230908093287	0.0020928941622157518
ENSG00000161249	DMKN	0.058587896694363824	0.0040134667241737325	0.029027024966286293	-0.01141844325227344	-0.008751036261341457	-0.004844078728497664
ENSG00000161265	U2AF1L4	0.20017348119104283	0.6086495020221682	0.1106980588222845	-0.14759786115488832	-0.06185291753890833	0.7074022218936803
ENSG00000161267	BDH1	-0.07454309908900006	0.07460004538684986	-0.03676847818958284	-0.007451010936796126	0.04765935787416284	0.07116017663906599
ENSG00000161277	THAP8	-0.037222150965514754	0.03412443570791537	0.024582206763782557	-0.01095777784010989	0.011579440749375884	0.008920566034866817
ENSG00000161281	COX7A1	-0.13552672837603777	0.03352385154945673	0.025229208268068307	0.0042682337476122765	0.005549712142290847	-0.0015233026085146987
ENSG00000161298	ZNF382	0.12538095485221287	0.002119017493940823	-0.010948636159771244	-0.005320352590622466	-0.0063652537188923376	0.02475325996322687
ENSG00000161328	LRRC56	-0.07576005670207402	0.2688520352321353	0.018269882047327667	0.057228454692078705	0.06569162099961	0.12766207749311892
ENSG00000161381	PLXDC1	0.04378231433608214	0.5650092413124371	0.16907147409249584	-0.07272241093297956	0.20914323429989368	0.25951694385302715
ENSG00000161395	PGAP3	0.18106617527994265	0.07175679013012211	0.022257840700341005	0.02711068883322589	-0.007396930405087016	0.02978519100164223
ENSG00000161509	GRIN2C	-0.08040977913479568	-0.0014862785600589304	0.00019568229982680818	-0.01284929493068047	-0.0016180790698916425	0.012785413140686373
ENSG00000161513	FDXR	0.04599997027380305	0.05487841890864723	-0.01648570479479662	0.05721838231044983	-0.03889876801120128	0.053044509404195306
ENSG00000161526	SAP30BP	0.03389760565518893	0.12669280326505458	-0.04495381376248294	-0.006118041188592901	0.20563499595484103	-0.027870337738710588
ENSG00000161533	ACOX1	-0.17793262627150308	0.5853820024771553	0.24165272972291732	0.3107978515911882	-0.015078998011805489	0.048010419174855254
ENSG00000161542	PRPSAP1	-0.04409009661975293	0.07249938376296072	0.017470453982380424	0.04314473066041757	-0.029961277021840503	0.04184547614200324
ENSG00000161544	CYGB	-0.049262488156165275	0.07442090761575179	0.03222220992712421	-0.005411155336538476	0.055376104660439435	-0.00776625163527338
ENSG00000161547	SRSF2	-0.06293062898618856	-0.014613706031146527	-0.011578818727334798	-0.003839389326954526	0.0013776915272922972	-0.0005731895041495005
ENSG00000161551	ZNF577	0.18128089589896892	0.1439907311409635	0.001441839733364047	0.04452885329247646	0.01113723480977168	0.0868828033053513
ENSG00000161558	TMEM143	-0.06820217004873577	0.008674358813192446	0.0029271601257133506	-0.011809742411769898	-0.00312477478208196	0.020681715881330952
ENSG00000161618	ALDH16A1	0.06952882500817997	0.6282075569886814	-0.07788602235832126	0.00577255678834877	0.945366525153015	-0.24504550259436117
ENSG00000161634	DCD	-0.11008473721987568	-0.01034879154909435	-0.00530257635516811	-0.0044504999206955494	0.0011421481859629934	-0.001737863459193685
ENSG00000161638	ITGA5	0.04818697394555376	0.01853128752876195	0.007740986969457481	0.008629974559492583	0.0012610862227371647	0.0008992397770747222
ENSG00000161640	SIGLEC11	0.021984279669907045	0.37263402790126504	0.058146089639479356	0.028435722726302484	-0.02033050521132658	0.3063827207468098
ENSG00000161642	ZNF385A	0.05158006420627659	0.011815345538176945	0.014518708129178269	0.003004818995337858	-0.008222541271472913	0.002514359685133731
ENSG00000161643	SIGLEC16	-0.07270377007655747	0.15716638174546926	0.04597302928098692	0.013096913879837644	-0.04734200451085077	0.14543844309549547
ENSG00000161647	MPP3	0.08905333803103631	0.02980553987104708	-0.016422555245274487	0.006032100421592742	0.010847768121971031	0.029348226572757794
ENSG00000161653	NAGS	0.014465187684304019	0.07031463959667879	-0.022370384237868877	0.0025118979012508933	0.11205382941444378	-0.021880703481147002
ENSG00000161654	LSM12	-0.015512491635092284	0.032746124529902707	0.022017061271684592	-0.01966705801486544	0.01470714934126814	0.015688971931815412
ENSG00000161664	ASB16	-0.10700223686839438	0.12636570656474025	0.02014145145510097	-0.012512940471208933	-0.0034279531635761336	0.12216514874442434
ENSG00000161671	EMC10	0.14926392973217842	0.08328738436321662	0.011387934025126684	-0.011962255138057749	-0.030888513657948688	0.11475021913409636
ENSG00000161677	JOSD2	0.056865567032204606	0.1811836188889548	0.025923522103163964	-0.03517615889195248	0.008606252711279095	0.1818300029664642
ENSG00000161682	FAM171A2	-0.11641540644095187	0.0019346142083133703	0.007556726212485468	-0.005363268445549276	0.004381194682593774	-0.004640038241216595
ENSG00000161692	DBF4B	-0.049398714497733136	0.3273165669701817	-0.013015367513171136	-0.02097516431598079	0.08143846451968124	0.27986863427965236
ENSG00000161714	PLCD3	0.030527719338440628	0.010252176680320173	0.004559160380956101	0.0011653291249913687	-0.011766768877281146	0.01629445605165385
ENSG00000161791	FMNL3	-0.0007396021891800732	0.03926679353562267	-0.01586918472231116	0.007673293052256494	-0.015837765423858507	0.06330045062953585
ENSG00000161800	RACGAP1	0.08018282819744003	0.007817004639538667	0.005197373730417646	0.0023924908754834346	-0.006775680562582771	0.007002820596220358
ENSG00000161813	LARP4	-0.01304518622837751	0.024861538911148274	0.020087523913929373	0.0008795069359965397	0.006340813700775324	-0.002446305639552961
ENSG00000161835	TAMALIN	0.2343547106499337	0.007218995134083579	0.0017508197890959373	0.004824230738920783	-0.00586820725649536	0.0065121518625622194
ENSG00000161847	RAVER1	-0.0747015641719402	0.0854292559117667	0.06522903046699564	-0.0016847001334843543	0.026369991602565812	-0.0044850660243103925
ENSG00000161860	SYCE2	0.0383685044760013	0.025567059028925167	0.02839172082980194	-0.005693468830062535	0.0006369069778099016	0.002231900051375859
ENSG00000161888	SPC24	-0.07620064780076927	0.0799720679879857	-0.05336953849532405	0.020976193646602567	0.1234364433037114	-0.011071030467004224
ENSG00000161904	LEMD2	-0.029891157112181658	0.026411402006612763	-0.0013936061592656052	-0.012362610251218663	0.009806170830996002	0.03036144758610103
ENSG00000161905	ALOX15	-0.01920203793126731	0.09850447645324545	-0.03787500413643325	-0.06138222867039319	-0.11351276963646297	0.31127447889653487
ENSG00000161911	TREML1	-0.03488563095442221	0.015914697096410267	0.0011659411065253794	-0.004970715806559855	0.019404378545411105	0.0003150932510336372
ENSG00000161912	ADCY10P1	-0.434489570607376	0.6584918602667802	-0.001629516722128843	0.5490786682283154	-0.07110240539299878	0.18214511415359239
ENSG00000161914	ZNF653	-0.008403054636610077	0.028471816506188526	0.017262330197348002	0.009654708820758282	-0.009568603291411099	0.01112338077949334
ENSG00000161920	MED11	-0.1247339232143196	0.21551119420052142	-0.028587245668475415	-0.003104676320152173	0.24713969757501658	6.341861413243274e-05
ENSG00000161921	CXCL16	-0.0009179600967175373	0.29615344218083844	-0.04548048291279076	0.00937397904865252	0.33577632399845014	-0.00351637795347345
ENSG00000161929	SCIMP	-0.08593340900457379	0.19667276816241774	0.0032433366124208426	-0.02781485348510594	0.08619102770265295	0.13505325733244988
ENSG00000161944	ASGR2	-0.06430700497959249	0.2721811455995946	0.06730111796796985	-0.027295161160228336	0.20601734474963612	0.02615784404221695
ENSG00000161955	TNFSF13	0.025098508915659304	0.13734916554787696	-0.053568144155860704	0.11690018646860659	0.026155773757111457	0.04786134947801963
ENSG00000161956	SENP3	0.001407700783188717	0.034549287788887335	0.03616333461449722	-0.000490692064640331	-0.004553608125604298	0.0034302533646347402
ENSG00000161958	FGF11	0.012920123529454014	0.026719504250157174	0.013828287477227702	-0.006987209898998328	0.025309765383096008	-0.005431338711168206
ENSG00000161960	EIF4A1	0.04978354876676398	0.0227398737995775	-0.000611069045707567	-0.012674873012898186	0.042656610387797375	-0.006630794529614123
ENSG00000161970	RPL26	0.08169145105492785	-0.017927327092826777	-0.02232264406802476	-0.0005188969905833476	0.007488299469470209	-0.0025740855036888817
ENSG00000161973	CCDC42	0.021096227297821176	0.050571205817580483	0.010535693595340425	0.023326537803415773	-0.007030624482287583	0.02373959890111187
ENSG00000161980	POLR3K	-0.0020797955220936437	0.22672564383318208	-0.11252632582413015	-0.0006925758552511732	0.437629711122721	-0.09768516561015758
ENSG00000161981	SNRNP25	-0.0284750762134331	0.0352869157013969	0.024791135154613925	-0.00960366647893773	0.022738335012534378	-0.002638887986813673
ENSG00000161996	WDR90	0.05615417274236971	0.10261669261789846	0.05375467396684414	0.0033955620630972145	-0.02214672462792737	0.06761318121588449
ENSG00000161999	JMJD8	0.05058346732136248	0.09690064516660478	-0.04715935695134626	-0.015615944323171267	0.14264768782157744	0.01702825861954486
ENSG00000162004	CCDC78	0.041330392767724364	0.06513340848460807	0.010340175454910297	-0.00811218698924824	0.06265404679049946	0.0002513732284465507
ENSG00000162062	TEDC2	-0.06373718284021315	0.007529924106375605	0.010051464806931245	-0.00165261630550008	-5.883011377824104e-05	-0.0008100942812773183
ENSG00000162063	CCNF	-0.01343683246893729	0.001540331573388638	-0.01566091889625099	0.006646352995557735	0.007712612157766442	0.0028422853163154508
ENSG00000162065	TBC1D24	-0.005538002133738571	0.4603184818113497	-0.01635590385866787	0.4769407525022068	0.001350772502577898	-0.001617139334767158
ENSG00000162066	AMDHD2	-0.07373459487023801	0.10755703146896348	0.05922029634909286	0.020457090630973635	0.0044680747472720045	0.02341156974162497
ENSG00000162069	BICDL2	0.02237144518898408	0.7362747866418078	-0.14668011262409303	-0.02461560277596681	1.1007457341847504	-0.1931752321428828
ENSG00000162073	PAQR4	-0.06644888611547053	0.3668077774813102	0.36056811007342787	0.06599193259006793	-0.0496739145578506	-0.010078350624334985
ENSG00000162076	FLYWCH2	-0.08082985437495355	0.4192319178030617	0.023311019090905768	-0.014920261642195082	-0.10590416512350105	0.516745325477852
ENSG00000162078	ZG16B	-0.12030552895951795	0.035059898401637764	-0.011408186049784145	0.003905359654477277	0.05885903112074073	-0.016296306323796098
ENSG00000162086	ZNF75A	0.13466775158687658	0.05839561769494752	0.005130491587282971	0.0013547174672446447	0.0527806235823373	-0.0008702149419173986
ENSG00000162139	NEU3	0.09605319083894459	0.0758857342028843	0.02922492471808911	0.019378136424190836	-0.006409879742155061	0.03369255280275943
ENSG00000162144	CYB561A3	-0.059232629231524246	0.006368728697766906	-0.009646200445227276	0.004025457104007211	0.01117650262310319	0.0008129694158837795
ENSG00000162148	SAXO4	0.2346877590632386	0.06159605911213435	0.07315556948032322	-0.0029226229230235783	-0.004450552137928203	-0.004186335307237079
ENSG00000162174	ASRGL1	0.04736416403981445	0.17043254410036063	-0.07980470089399017	0.010508326245346773	0.2123041706945807	0.02742474805442331
ENSG00000162188	GNG3	-0.0207208486964391	0.021674811085482387	0.03359637268334306	-0.0029991758121628714	-0.005481718547813217	-0.0034406672378845867
ENSG00000162191	UBXN1	0.026575364810019365	-0.0016884635431020463	0.004872708127775586	-0.0025311347950390823	-0.0015808149548477584	-0.0024492219209907916
ENSG00000162194	LBHD1	0.06642078169291743	0.2188550511239469	-0.0051312421384514684	0.028772225224968712	-0.03554880841254209	0.23076287644997176
ENSG00000162222	TTC9C	-0.05242412913418831	0.11709855717868699	0.005554761672427529	0.015375301510529215	0.007407205154018605	0.08876128884171164
ENSG00000162227	TAF6L	-0.023985808949323166	-0.002305156373322305	0.0012478538479241876	6.673443060267048e-05	-0.005852627626368745	0.002232882974519582
ENSG00000162231	NXF1	0.1484248091593278	0.04871964359213278	0.0035660925099392	-0.005152612375605224	0.04616985055169559	0.004136312906103219
ENSG00000162236	STX5	-0.10240055196406798	0.006705819641845835	0.01420823577771645	-0.004102812082828723	0.0004185725089105444	-0.003818176561952436
ENSG00000162241	SLC25A45	-0.003119736664145958	0.03182779216907829	0.011420716354744214	0.010771971557953454	-0.012765679179977507	0.02240078343635812
ENSG00000162244	RPL29	0.28663178080983764	0.033929475396503865	0.005276985961022069	0.03373418805218805	-0.0033797508704880874	-0.0017019477462181711
ENSG00000162267	ITIH3	-0.011701236938888492	0.011789810370995883	-0.06526023241261553	0.004813643235795816	0.0639889624257575	0.008247437122058094
ENSG00000162298	SYVN1	0.030472667468275073	0.0016177744170942205	-0.005237395399617312	0.004977775151443794	0.002493561145959432	-0.0006161664806916938
ENSG00000162300	ZFPL1	-0.024878082867406396	7.789712987997868e-05	0.0032277469661519775	-0.0021110913757409608	0.0003092968762252467	-0.0013480553367562847
ENSG00000162302	RPS6KA4	0.07213698224122089	0.2467528224277006	0.002984839321906135	0.0016907639832112432	0.3283591298361982	-0.08628191071361499
ENSG00000162341	TPCN2	0.025624244821440954	0.29463171183259607	0.013435406876740554	0.19141573579329962	0.004346594550521842	0.08543397461203403
ENSG00000162366	PDZK1IP1	-0.09835358128093913	0.1738950194932648	0.05396731947824325	0.02187504945077451	0.10670994021400745	-0.008657289649760414
ENSG00000162367	TAL1	-0.08074130622266172	0.03971457042553882	0.02286738638988801	0.007233819153626832	0.013693485602783169	-0.004080120720759196
ENSG00000162368	CMPK1	0.14411132143180974	0.05617534732875583	-0.0024661592316157317	0.03327285459733674	0.012862265558711842	0.012506386404322976
ENSG00000162373	BEND5	0.11952272465942368	0.006351653742625456	0.0165017092785674	-0.0002645028121801129	-0.009080640074216117	-0.000804912649545714
ENSG00000162377	COA7	-0.007509130673201959	0.001344966894022671	-0.0033322558879216573	-0.0007029540673917479	0.008170355212512028	-0.0027901783631759515
ENSG00000162383	SLC1A7	-0.032348055485982005	0.2077157563154825	-0.1213332064021439	0.16017783044385162	0.09153619866685614	0.07733493360691863
ENSG00000162384	CZIB	0.14817363090196853	0.12207065113740798	-0.1040237283171494	-0.1092621994501934	0.16522034118197573	0.17013623772277503
ENSG00000162385	MAGOH	0.062342710944149025	0.010944878884647586	0.02431658582590219	-0.00848892199386591	-0.002776851747961468	-0.0021059331994272255
ENSG00000162390	ACOT11	0.23986732502686917	0.010339663052067176	0.00981257118598146	-0.015589190438667196	-0.009646963734852314	0.025763246039605225
ENSG00000162396	PARS2	0.05835518194941517	0.13524489265461928	-0.037793030524645714	-0.007693751201993912	0.19172230427469505	-0.010990629893436158
ENSG00000162398	CIMAP2	0.017093613625813037	0.08384294235530246	-0.015324560016640468	-0.01902190467466836	-0.02176277857829344	0.13995218562490472
ENSG00000162408	NOL9	0.07836396382970098	0.04567467562077094	0.007534764204135486	-0.017121448223607835	-0.01618255749235926	0.07144391713260255
ENSG00000162413	KLHL21	-0.013954157133770786	0.011934515791067708	0.02606057074181556	-0.004653850632651777	-0.005826839477343794	-0.003645364840752281
ENSG00000162419	GMEB1	0.042349616669796766	-0.005557165300496242	-0.005324829019943742	-9.351207941851516e-05	-0.004735858218149008	0.004597034017015023
ENSG00000162426	SLC45A1	-0.05438114899101598	0.06049852338024173	0.040295814357636524	0.023082317909104342	0.0020236582044625903	-0.004903267090961723
ENSG00000162430	SELENON	-0.11414039084279318	0.05241199129669926	0.05894643131836773	-0.005148589739659901	0.002163447794972434	-0.0035492980769810016
ENSG00000162433	AK4	0.006722024345127335	0.10544340579617534	0.022521748117327108	0.05087900668172134	0.0038793818764059906	0.028163269120720903
ENSG00000162437	RAVER2	-0.017000660290570804	0.09080126941356063	0.07981070353679814	0.012716094187244363	-0.0054045775507247035	0.003679049240242831
ENSG00000162438	CTRC	-0.08882471326624405	0.08838793638724916	0.06360316813912985	-0.012437203761213642	0.04277900196104349	-0.005557029951710536
ENSG00000162441	LZIC	-0.09217665687635795	0.005604714828769597	0.0034847247717840263	0.0013171544979444596	-0.006975466949010075	0.007778302508051185
ENSG00000162444	RBP7	0.0052852697926958295	0.06109729906486169	0.012155866936408346	0.03412643866184884	-0.005530238290388828	0.02034523175699333
ENSG00000162458	FBLIM1	0.06405516854563502	0.03298940453637042	0.037166922041187135	-0.013005216974815749	0.009777229840784036	-0.0009495303707850074
ENSG00000162461	SLC25A34	-0.06003666939756029	0.0690323266638864	-0.010391056807433385	-0.024349013624251434	0.08244755853282322	0.021324838562748
ENSG00000162482	AKR7A3	0.02268107615006019	0.08159329472332844	0.08197734705375835	0.016256308142951863	-0.021097862015285122	0.0044575015419033625
ENSG00000162490	DRAXIN	0.058079477704234446	0.1564412495720141	0.09563793807678453	0.005602634098942789	0.08876495136034132	-0.033564273964054536
ENSG00000162496	DHRS3	-0.09482352322281785	0.008100054307149487	0.0007902362976697272	-0.0016174847327235684	0.01199776026192435	-0.0030704575197210214
ENSG00000162510	MATN1	-0.028239881395446916	0.03137174836872375	-0.03901287510724181	-0.004381628267308017	0.04661973347553002	0.028146518267743552
ENSG00000162511	LAPTM5	-0.013998390788956911	0.10780582184936396	0.02356432253998546	0.008793932382314053	0.06118225654854949	0.014265310378514952
ENSG00000162512	SDC3	-0.009587103708057296	0.11385036825527602	0.011904522842626114	0.07116255104757147	-0.008673326646839272	0.039456621011917714
ENSG00000162517	PEF1	-0.10131504422177788	0.1014390842368895	0.02033867561779635	0.026017830938036265	0.021288718643288417	0.03379385903776848
ENSG00000162521	RBBP4	0.04240065344784117	0.04886338359129379	-0.07240741480140798	0.13096108667856723	-0.0010482461298671364	-0.00864204215599833
ENSG00000162522	NHSL3	-0.054879340123784384	0.18534987450232365	0.13725097570461348	0.0646204448308656	-0.009208465322298569	-0.007313080710856845
ENSG00000162526	TSSK3	0.08371811544328497	-0.004526486194703857	0.0001814906798694301	-0.002052692326757636	-0.002761682992614349	0.00010639844479869815
ENSG00000162543	UBXN10	0.08357262878663389	0.044950561595756916	0.019747313159490982	-0.01244184819578755	0.05736162303279533	-0.01971652640074184
ENSG00000162545	CAMK2N1	-0.05465007318197523	-0.014798608383058142	0.008054890606725163	-0.02036307493511333	-0.01986347461399831	0.01737305055932833
ENSG00000162551	ALPL	-0.025603567022535346	0.0392891604502388	-0.01093949417954236	-0.00947810030895158	0.054069158860146405	0.005637596078586336
ENSG00000162552	WNT4	0.013603800572697833	0.055357861213371384	-0.005981116151951005	0.05878096855505761	-0.0013923723452942188	0.0039503811555589964
ENSG00000162572	SCNN1D	0.18719794004513343	0.09796766020994606	-0.0038288614705853483	0.08756366338236696	0.0011254144815511465	0.013107443816613303
ENSG00000162576	MXRA8	0.12531668516398442	-0.005435506258189872	0.0023662084625020725	0.0012845033903187107	-0.0018996350427795325	-0.007186583068231123
ENSG00000162585	FAAP20	0.04477004534769454	0.44515711371733435	0.22607733366211866	0.16796510509263402	0.04289142169981169	0.008223253262770009
ENSG00000162601	MYSM1	-0.09334497578005733	0.07839269212740145	0.0380202535843772	-0.009494968321401308	0.037946225990516454	0.0119211808739091
ENSG00000162604	TM2D1	0.06081737530789639	0.04193691971332003	0.035289420248528616	-0.0067155185373416115	-0.002096687102370827	0.015459705104503858
ENSG00000162607	USP1	0.03898162368302786	0.011249963232545762	-0.0023357146434379054	0.004345030307718717	-0.018940462929021358	0.028181110497286308
ENSG00000162613	FUBP1	0.03399892794175923	0.00037575675624640327	0.005900408909014979	-0.001574464510898053	-0.0021237110428399685	-0.001826476599030554
ENSG00000162614	NEXN	-0.057728586225268885	0.0008332439633195387	-0.009965337235255603	0.0029709636662172637	0.0131940636424199	-0.0053664461100620215
ENSG00000162616	DNAJB4	0.19657978259555658	-0.0021736068750972263	-0.0023925831889894836	-0.007871394746087983	0.012585943434985397	-0.004495572375005156
ENSG00000162623	TYW3	-0.09364255919383226	0.09546610766635	0.07035889733566998	-0.005902293355164927	0.019550677906771275	0.01145882577907367
ENSG00000162636	EEIG2	-0.08072322666738854	0.02652586525711716	0.024429429596881196	0.0027625442054227335	-0.012762399474441698	0.012096290929254929
ENSG00000162639	HENMT1	-0.03731278442136591	0.08857214312519598	-0.0009747770175215093	0.05310588442660123	-0.0066139940615958055	0.04305502977771207
ENSG00000162642	C1orf52	0.09658029165507098	0.09349668946426269	0.08978897151354318	0.0019297606720129268	0.0009973887782276473	0.0007805685004789516
ENSG00000162645	GBP2	-0.009005649685031716	-0.010431245081749375	-0.008594937317913269	-0.004095178339035552	0.0028569145277865266	-0.0005980439525870811
ENSG00000162650	ATXN7L2	-0.08022135469105464	0.018206928930032253	-0.03408565161091771	0.013700549508281005	0.013327023951842213	0.02526500708082674
ENSG00000162654	GBP4	0.14496638540203619	0.023559359475591728	-0.002642741083324038	0.005503726113947651	0.009245954750274227	0.01145241969469389
ENSG00000162664	ZNF326	0.11129849419698497	0.021391306626706096	0.012983065701940277	-0.015946386074179784	0.02477195738801694	-0.00041733038907133926
ENSG00000162676	GFI1	0.07046933342439046	0.010250092071217258	0.009675812928477379	0.0005037509869165157	-0.002673934316342269	0.0027444624721656326
ENSG00000162685	LSP1P3	-0.030248619110934932	-0.0026118411499155047	0.003795631791068687	-0.002585436634300784	-0.0018868841229872158	-0.0019351521836961914
ENSG00000162688	AGL	0.13028452020613243	0.03870483274469176	-0.023339977086563324	0.000982402825806214	0.0739429023227317	-0.01288049531728282
ENSG00000162692	VCAM1	-0.04572678191261232	0.06135443646441748	0.03723464445489339	0.00018434235241423778	0.018793386929508816	0.005142062727601033
ENSG00000162694	EXTL2	-0.15760513396726644	0.09337165283728129	0.08318456536900101	0.004743123317481767	0.009108059158694953	-0.0036640950078964426
ENSG00000162695	SLC30A7	0.10891495007395126	0.010933362071286529	-0.0021442513241421157	0.0028572542704498674	-0.0014934390810511344	0.011713798206029911
ENSG00000162702	ZNF281	-0.13331720624498447	0.05716613321899239	0.05446663339901856	0.0031229772985639117	-0.02577229543563735	0.02534881795704727
ENSG00000162704	ARPC5	-0.024807396516030877	0.4096296187299354	-0.0930326240212519	-0.005625931218388356	-0.0871938596573299	0.5954820336269055
ENSG00000162714	ZNF496	0.030608283539650536	0.2697633798698432	0.003704545692881152	-0.013734630019592757	0.10449880662725855	0.17529465756929627
ENSG00000162722	TRIM58	-0.15704586653678518	0.09563620621034195	-0.023167374525493008	-0.0030916294073446544	0.08404516928258324	0.03785004086059637
ENSG00000162723	SLAMF9	-0.06491603987296027	0.12883000212017376	0.005200285469901608	0.05368699281268545	0.06597073143134789	0.0039719924062388
ENSG00000162729	IGSF8	0.03170607704113562	0.1385865316468146	0.042886784215286806	0.00159480397017177	0.04380715933835727	0.05029778412299873
ENSG00000162734	PEA15	0.04871603361622469	0.029538153481523402	0.014985689973058334	0.003108365690852011	-0.004224178540168494	0.015668276357781553
ENSG00000162735	PEX19	-0.04511942718618475	0.04899843244003871	-0.0031002531883033077	0.03825453227029938	0.02088758382515628	-0.007043430467113645
ENSG00000162736	NCSTN	-0.006081206821116504	0.4618136391241036	-0.00447740732295992	-0.1765293027269313	-0.0895654022321936	0.7323857514061884
ENSG00000162739	SLAMF6	-0.037773697154712314	0.013158005992547529	-0.007378359160017315	0.002294256844803373	0.018095422989055254	0.00014668531870621658
ENSG00000162745	OLFML2B	-0.05458350453827961	0.03016676016441318	0.014052267235742317	0.009714307026417042	-0.005863950949006966	0.012264136851260784
ENSG00000162746	FCRLB	0.07833578926434329	0.15260916114136808	0.08866024400723437	-0.01634149638424757	0.061988339652951585	0.01830207386542969
ENSG00000162747	FCGR3B	0.15498799514457612	0.20154895349238433	0.1586185043643489	0.008787820767060486	0.007755113692320814	0.026387514668654116
ENSG00000162755	KLHDC9	0.06990476674721333	-0.008402199224035331	0.0053614315841458825	-0.0033551130000447392	-0.009146473829040156	-0.001262043979096318
ENSG00000162757	C1orf74	-0.04845918243439929	0.18785078568219898	-0.0046957716521402754	0.022500485892891543	0.1396021784461496	0.030443892995298098
ENSG00000162769	FLVCR1	0.04999409953421554	0.7046710639126471	-0.20682889331899837	-0.019752512401628442	1.0263363434040502	-0.0950838737707763
ENSG00000162772	ATF3	0.019282093713606306	-0.012941587789559552	0.0002295501076352588	-0.003368426945397907	-0.005016350573084657	-0.004786360378712247
ENSG00000162775	RBM15	-0.02009804915565559	-0.007056959430743564	-0.015082752878113	0.01069566768236937	-0.019347396401306984	0.016677522166307048
ENSG00000162777	DENND2D	-0.049223780889372806	0.08058753794407685	0.07445395015972385	-0.005722449750995904	-0.011644080040767826	0.023500117576116728
ENSG00000162783	IER5	-0.003912482313485518	0.03962203145957469	0.014418250944406331	-0.0022531803382596837	0.02301259874051655	0.004444362112911502
ENSG00000162804	SNED1	0.17962916825740305	0.1171841005531654	0.08010391480573206	0.015715075947391934	0.029737075240339077	-0.008371965440297686
ENSG00000162813	BPNT1	0.06111337891914169	0.007728970542552036	-0.02971021889401852	-0.002174748269719856	0.04200892623672798	-0.0023949885304375656
ENSG00000162817	C1orf115	-0.06598319647832904	0.19909638673707933	0.17195295432113225	0.003965191826908191	0.0020186616565777502	0.021159578932461155
ENSG00000162819	BROX	-0.018445041170013887	0.09029624171858516	0.0043988344889844535	0.09281638165991374	-0.00022189809744908368	-0.006697076332863943
ENSG00000162836	ACP6	-0.03721527782801012	0.06855055367618249	0.009683249130079088	-0.0012536074776224593	0.0632901624410421	-0.003169250417316253
ENSG00000162840	MT2P1	-0.005189946168091149	0.00896445333490083	0.012088477584780774	0.007368897342949046	-0.006327167806223238	-0.00416575378660575
ENSG00000162851	TFB2M	-0.14993308241505615	-0.012451147742262891	0.010024269467876865	-0.014878703567416525	-0.006123804167954753	-0.0014729094747684777
ENSG00000162869	PPP1R21	0.05885430531215491	0.15638809845589954	0.05529174751033144	0.061804092245468324	0.022921542136043183	0.01637071656405659
ENSG00000162873	KLHDC8A	-0.012012220399998467	0.00339434781456835	0.001026722059834828	-0.0037474236685390767	0.0012007692510495722	0.004914280172223027
ENSG00000162877	PM20D1	0.0888127667294582	0.48128851138575546	-0.21974776750701577	-0.15270399349361738	-0.23495374516015516	1.0886940175465438
ENSG00000162878	PKDCC	-0.04868086291646052	-0.015696309836992134	-0.015315294354406588	-0.007688588790793504	0.013783591204741657	-0.006476017896533699
ENSG00000162881	OXER1	-0.05511261298433606	0.21116939528559098	0.04393696705148882	-0.024934883559618103	0.0463984906046633	0.14576882118905696
ENSG00000162882	HAAO	-0.020004048794369463	0.17690581537490263	-0.0030228597388424552	0.058085476449184284	-0.06717314901168742	0.18901634767624823
ENSG00000162885	B3GALNT2	-0.036257489767038756	0.4739940416080535	0.05200415290909768	0.01740934554703708	-0.025645767387981123	0.43022631053989985
ENSG00000162888	IKBKE-AS1	0.0004302383398824954	0.04298676807456979	0.015542257950611486	0.007498569760580336	0.03054368342335525	-0.010597743059977282
ENSG00000162889	MAPKAPK2	0.10582234850927313	0.016468794242583327	0.01107857525377249	0.0029295274241878102	-0.009847614274454268	0.012308305839077294
ENSG00000162892	IL24	-0.13535908811422956	0.006602131634134166	-0.035252067155124384	-0.009600719979648505	-0.01722610620771666	0.06868102497662372
ENSG00000162894	FCMR	-0.0045095946663853284	0.05407201046876383	0.003803371843117066	0.01608861015810456	-0.005534992907282227	0.03971502137482443
ENSG00000162896	PIGR	-0.04014615107081383	-0.021113608096718462	-0.014603613565146317	-0.010548868690088939	-0.00814943134031847	0.012188305498835258
ENSG00000162909	CAPN2	0.09201457876440738	0.10385522076182047	0.09745804686943038	0.012126098041095589	-0.0076953881388882135	0.0019664639901827087
ENSG00000162910	MRPL55	0.09449341739337727	-0.00376283056301753	-0.010590030395586397	-0.0023241814302469147	-0.00237741537953173	0.011528796642347511
ENSG00000162913	OBSCN-AS1	0.02219928559397148	0.03146089376883503	0.0008989987382713883	0.007474083416301654	-0.011291070005270932	0.03437888161953292
ENSG00000162923	WDR26	0.0066332788154044725	0.007912911283973409	0.0072881152065746475	-0.004902527777223877	0.008558697466887087	-0.003031373612264448
ENSG00000162924	REL	-0.10839537455726501	0.062020847650532826	0.06364409496579146	-0.0062472094970156	-0.006993697986553974	0.011617660168310938
ENSG00000162927	PUS10	-0.10302336783553284	0.11850479611799761	0.005857749095203587	-0.0024663439915144658	0.09447597573762416	0.020637415276684317
ENSG00000162928	PEX13	0.04691469928676693	0.014643946076753817	0.013842877290019255	0.0021730813432326	-0.0022674978126396043	0.000895485256141568
ENSG00000162929	SANBR	0.15376403379175457	0.003914991176712684	-0.003649928360941554	0.008848358851308333	-0.002052732451809074	0.0007692931381549789
ENSG00000162931	TRIM17	0.04239664905790012	0.029672319618886243	0.010614624871918289	0.0032249086624015376	0.013513452235118822	0.002319333849447595
ENSG00000162971	TYW5	-0.01644416040987845	-0.01115965125783757	-0.017328021401489636	-0.009296678873754766	-0.00027934556095718084	0.01574439457836401
ENSG00000162972	MAIP1	-0.10976967067043801	0.09172243052900385	0.01686817463495893	0.003924601089897669	-0.03853902940518616	0.10946868420933341
ENSG00000162976	SLC66A3	-0.12606856457860835	0.09583334168665034	0.0333251538528473	0.01556292338442382	0.009176244711018598	0.03776901973836062
ENSG00000162980	ARL5A	-0.015982748883635926	0.08771394842989001	0.0485978576428845	-0.0056320035515481735	-0.00779581303591672	0.05254390737447041
ENSG00000162994	CLHC1	-0.05422185737195802	0.6277752036664044	0.14151701433629835	0.1406267228882957	0.1492350627712898	0.1963964036705205
ENSG00000162997	PRORSD1P	0.0844238075766278	0.02284803828906472	-0.0077853814097275185	0.037072828858253276	-0.007385770532827079	0.0009463613733660443
ENSG00000163001	CFAP36	-0.08752235152936319	0.005944064672958611	-0.008488725654712308	0.003574098549721897	0.018936901926780967	-0.008078210148831946
ENSG00000163002	NUP35	-0.1873134220414502	0.028601127087241315	-0.012404372425423504	-0.012206900502948304	0.040992661256409525	0.012219738759203597
ENSG00000163013	FBXO41	0.058533843026696585	0.10897317553284552	0.0037208509231384346	0.032041560157343045	0.10198260895618966	-0.028771844503825618
ENSG00000163017	ACTG2	0.03660084107794191	0.00574919510787315	-0.01629415758398258	0.01033125490689591	0.006744046273475543	0.004968051511484278
ENSG00000163026	WDCP	0.014135064372608131	0.00041389134411692983	0.002781992990137767	-0.002632860928360599	-0.005161660865713848	0.00542642014805361
ENSG00000163041	H3-3A	0.07628871969112688	0.30189957660027356	0.041408398334792595	0.008811234533279021	-0.040126015997091584	0.2918059597292935
ENSG00000163050	COQ8A	0.13174841624211409	0.46729396463771555	-0.05021114911706233	-0.05802783547915107	0.27839064692927085	0.2971423023046581
ENSG00000163053	SLC16A14	0.09731492119625877	0.059175205730883466	0.041605468099354614	-0.007002709215751398	0.0026021989579074127	0.021970247889372838
ENSG00000163069	SGCB	-0.05937532297943034	0.01694532190474412	-0.013533531734882379	-0.001156901359884182	-0.0030207901818914127	0.03465654518140209
ENSG00000163083	INHBB	-0.008610908425729053	0.010783711808993304	-0.015255377656891264	-0.029886117519259636	-0.006661982459997771	0.06258718944514198
ENSG00000163093	BBS5	0.08497235297893989	0.024428449204113547	0.020643282350341713	0.01768460389730657	-0.01756519319380458	0.0036657561502698435
ENSG00000163104	SMARCAD1	-0.00028430695309588456	0.008045871844136389	-0.007504666644283505	0.004744646674503827	0.003718764404077362	0.007087127409838704
ENSG00000163126	ANKRD23	-0.015507765343936943	0.09623023520401822	0.03798415721282135	0.06183367740801484	0.004523483606022597	-0.008111083022840566
ENSG00000163131	CTSS	0.04707268351925907	0.17101083743638734	0.11772592662846773	-0.02293947501955607	0.045152371026158565	0.0310720148013171
ENSG00000163138	PACRGL	0.10059448880983103	0.026324155357830108	0.03151038199858514	-0.003815772333280657	-0.019503352710323853	0.018132898402849474
ENSG00000163141	BNIPL	-0.05074124807976088	0.09467899166118494	0.06503522325501256	-0.004221096899526669	0.028626320906420828	0.0052385443992782315
ENSG00000163154	TNFAIP8L2	-0.03416341709078643	0.01963810454728976	0.011339482699924753	-0.004271714397628711	-0.0021569214934927393	0.014727257738486453
ENSG00000163155	LYSMD1	-0.09599354597986126	0.08923097063718796	0.05512730909226029	0.01178264218515181	0.015583301518177547	0.006737717841598309
ENSG00000163156	SCNM1	-0.07670740613462594	0.06595203505639433	0.026757104669019347	0.030926695304522807	0.01723476246907579	-0.008966527386223621
ENSG00000163157	TMOD4	-0.015077533918085919	0.025712370200665472	0.014010318472350831	0.0012611112467368203	0.018185592451752945	-0.007744651970175123
ENSG00000163159	VPS72	0.038080181802730005	-0.005474884406078481	-0.004930657614308419	0.00476292569591056	-0.006738900397730164	0.0014317479100495417
ENSG00000163161	ERCC3	0.050191688112353174	0.4788376523150647	0.3787600428098163	-0.03648644498336049	-0.025698427437766503	0.16226248192637546
ENSG00000163162	RNF149	-0.04079787440084221	0.03779713848945203	0.029393298162345968	-0.004473221423413172	0.003519400493696116	0.009357661256823111
ENSG00000163166	IWS1	0.16202196752478484	0.14736434283723132	0.10155217050825018	-0.004795422615566028	0.05284750488995133	-0.0022399099454041625
ENSG00000163170	BOLA3	-0.05505078486912148	0.03368954434276439	0.010458968292188885	0.020845036198104225	0.0029937949151293804	-0.0006082550626581061
ENSG00000163171	CDC42EP3	0.03033289546898318	0.3037311975013671	-0.02259953445434877	0.11885072155859536	0.05476296066512377	0.15271704973199676
ENSG00000163191	S100A11	-0.046553505082800796	0.016812791551588373	0.007663227923153086	0.011806830735434086	0.00039984352220638256	-0.0030571106292051815
ENSG00000163209	SPRR3	-0.1483165907224202	-0.02306280905536274	-0.014067517298013628	-0.0035809631099484865	-0.004376876847142097	-0.0010374518002585278
ENSG00000163214	DHX57	-0.10392634465988324	0.07588617113059859	0.0072816123329631785	-0.0342917420756488	-0.01202900445667299	0.1149253053299572
ENSG00000163220	S100A9	0.10149999662363855	0.0296877279697373	0.026702026795228418	-0.002760279872403918	0.012449537998293063	-0.0067035569513802665
ENSG00000163221	S100A12	-0.01726999602748712	0.21971546332121764	0.06623319917890097	0.09575086104868548	-0.008274860936873981	0.06600626403050519
ENSG00000163249	CCNYL1	0.027921183062969722	0.04343518169598045	0.0088645693450239	0.01942071884588593	-0.015346489170316642	0.030496382675387266
ENSG00000163251	FZD5	-0.03592729952958985	0.06671638800064729	0.06103275337783477	0.0008251784893209329	0.006887829312330337	-0.0020293731788387464
ENSG00000163257	DCAF16	-0.05834791756558094	0.09497526928908429	0.009423532472326903	-0.005531881585352188	0.10387036499184317	-0.012786746589733595
ENSG00000163263	CFAP141	0.05468637451982609	0.0037964945539208086	-0.031060898527925127	0.0008780912356637017	0.03236897119503406	0.0016103306511481728
ENSG00000163281	GNPDA2	0.04360229986919888	0.20947945416385882	-0.05902296007169085	-0.05102259320842213	0.24714520731804573	0.07237980012592606
ENSG00000163291	PAQR3	0.07169784991833775	0.010363944175721932	-0.017729282679055533	-0.003333618891762795	0.03146481129971523	-3.796555317496707e-05
ENSG00000163312	HELQ	0.08978442697914595	0.04175866763810829	0.042878246230192714	-0.0036522491082073938	-0.0037442658788426975	0.006276936394965658
ENSG00000163319	MRPS18C	0.05075061282827473	0.06256297949724902	0.018333260609378517	0.03243224684508009	0.013247695215868665	-0.0014502231730782501
ENSG00000163322	ABRAXAS1	0.062207555876491454	0.03784416120397546	0.03724867649992056	0.0035385568241386163	-0.012829929873692964	0.00988685775360925
ENSG00000163328	GPR155	0.06466137259657642	0.08790348791897486	-0.008938851770090569	-0.00728041920338171	0.08555495393339924	0.0185678049590479
ENSG00000163344	PMVK	-0.012913759345581125	0.038476304072927285	-0.015109893301291349	0.027903640203143946	-0.011019575228507519	0.036702132399582206
ENSG00000163346	PBXIP1	-0.04281856909944275	-0.00018971179708629146	-0.005263730256444717	-0.005135399579335229	-0.004045802554478123	0.014255220593171778
ENSG00000163347	CLDN1	-0.11653379280059942	-0.014318530173438631	-0.012824790000553322	-0.002101185752465771	-0.007583658238303159	0.00819110381788362
ENSG00000163348	PYGO2	-0.06386048243021678	-0.015534973477438378	-0.0019965474159802685	-0.004537777152806662	-0.009038337117817019	3.7688209165570574e-05
ENSG00000163349	HIPK1	0.015723371889404134	0.024285897592527805	-0.01174346377153072	0.0032184825736225513	0.02634350560518286	0.006467373185253119
ENSG00000163354	DCST2	-0.03312363628440198	-0.01941553848915808	-0.008240715860171017	-0.001964036340857875	-0.00733912366063379	-0.0018716626274953995
ENSG00000163357	DCST1	-0.06480031967188793	0.01102093393972986	-0.0028063410942880096	-0.010618790414802631	0.025153994473035984	-0.0007079290242154837
ENSG00000163359	COL6A3	0.05976492545410533	-0.008823541688507805	0.002384895405450343	-0.004977621449259015	-0.01689337881497228	0.010662563170273148
ENSG00000163362	INAVA	-0.1328307011618766	0.06665602894925302	0.003984462822808185	-0.011969100652774232	0.03264206242615895	0.04199860435306012
ENSG00000163374	YY1AP1	0.035495629786167535	0.022893150918474665	-0.009605576049095973	0.006145294186790805	-0.015515883742734096	0.04186931652351393
ENSG00000163376	KBTBD8	0.06946625786813744	-0.006472101302452472	-0.007145986934229061	-0.006153115465187852	0.0070417791760265915	-0.00021477807906215054
ENSG00000163378	EOGT	-0.1773819102156918	0.08407146437818458	-0.04190005630408838	-0.0038117267898477632	0.12566392851942979	0.004119318952690935
ENSG00000163380	LMOD3	-0.10907332674838503	0.025572418640137193	0.014504325229637939	0.00884990117635033	0.0036584186811209635	-0.0014402264469720392
ENSG00000163382	NAXE	0.13954259232383032	0.08766253411665959	-0.03809535933342468	0.08642350081969583	-0.010489633352199755	0.049824025982588185
ENSG00000163389	POGLUT1	0.0006541742400565599	0.47183521786877547	0.1968943183076749	0.20442224489410293	0.048764632263156936	0.021754022403840695
ENSG00000163393	SLC22A15	0.06839551893140428	0.23389566468679635	-0.08974664327274	-0.04957845712952036	0.08869676062057726	0.2845240044684795
ENSG00000163399	ATP1A1	-0.05660811589339802	0.026617792149421914	-0.0005214645258184623	0.021909016282498358	-0.008264158397895354	0.013494398790637371
ENSG00000163406	SLC15A2	0.03919561388588985	0.07557098935196946	0.04309486243193248	-0.002621422586640946	0.011266543152254735	0.0238310063544232
ENSG00000163412	EIF4E3	0.04024568068875943	0.191018021872105	0.04756104696289411	0.017743863464289723	0.13305229171160532	-0.00733918026668415
ENSG00000163421	PROK2	-0.16731286839267945	0.2181881082876028	0.0936141783428474	0.0006322678954749269	0.11451349373045792	0.009428168318822556
ENSG00000163428	LRRC58	0.1470853883680865	0.09458150833856255	-0.050950464959657174	-0.010826150228012013	0.154975063454682	0.001383060071549732
ENSG00000163430	FSTL1	-0.014433916348136656	0.012284043997463684	-0.003510488716315779	-0.008710838787384986	0.012374996073782594	0.012130375427381854
ENSG00000163431	LMOD1	-0.2083369024705524	0.0077305465826248655	0.008982441976703738	0.0063986285926379465	-0.00695130967399046	-0.0006992143127263597
ENSG00000163435	ELF3	0.028532702764258247	0.1085506595253097	0.010009222149387475	-0.00015197195815147262	0.01863856705151438	0.08005484228255932
ENSG00000163444	TMEM183A	-0.1455555633200972	0.027902865292702705	0.02406248275618065	0.005298151871349237	0.00409986859610358	-0.005557637930930763
ENSG00000163449	TMEM169	-0.15482058599892254	0.020382809024298988	-0.016524447711743755	0.013254019506886337	0.009649567892042535	0.01400366933711387
ENSG00000163453	IGFBP7	0.07474224540940663	0.03697003210860164	0.020961645929584886	-0.013566453226395768	0.002223719458722071	0.027351119946690452
ENSG00000163462	TRIM46	0.009636676900600168	0.008038837487099354	0.012336891048805273	-0.009515035561569848	-0.007342435207156038	0.012559417207019965
ENSG00000163463	KRTCAP2	0.0054444406043461105	-0.013189193767137144	-0.010850494240550517	0.0019186490480474015	-0.006221641498308837	0.00196429292367481
ENSG00000163464	CXCR1	0.10242534841040477	0.03369066241250497	-0.0312422053754832	-0.007012723314146521	0.009940295601646432	0.062005295500488264
ENSG00000163466	ARPC2	-0.018736093098970088	-0.004561063656451973	-0.031337578678980495	-0.004498021693009734	-0.02028195467329011	0.05155649138882836
ENSG00000163467	TSACC	0.10889304835159314	0.023861061401186132	0.010206430817717115	0.0020213848513794255	0.01802659906756631	-0.006393353335476721
ENSG00000163468	CCT3	-0.14061417287387545	0.15601283847403924	0.05602432622473068	-0.021429736256766075	-0.06945193596808942	0.19087018447416407
ENSG00000163472	TMEM79	0.10829269467547006	0.4322199168335444	-0.018144607369338518	-0.04965737857626257	0.1944628449540802	0.30555905782506526
ENSG00000163479	SSR2	-0.09860025411944867	-0.002550921389621474	0.00477000915820197	-0.00012606589751555961	-0.004441978258578406	-0.002752886391729478
ENSG00000163481	RNF25	0.15284204130138357	-0.025178677084760154	-0.027551232172608055	0.0019557717255339322	0.0019227354528929045	-0.0015059520905789387
ENSG00000163482	STK36	-0.08597437498537272	0.05301819561916115	0.0032760920658471346	0.026369041153657784	0.047060898713053724	-0.0236878363133975
ENSG00000163507	CIP2A	0.015844009887415612	0.15873926177528175	0.03796300203683253	-0.00607830112926433	0.1320267631569344	-0.005172202289220847
ENSG00000163508	EOMES	0.1144790870595002	-0.009972850078950971	-0.008667941403459264	-0.0019025190250619366	0.004330937708210631	-0.0037333273586403998
ENSG00000163510	CWC22	0.09977926576862918	0.28319539098459806	0.06988449366119504	-0.035786323904191016	0.12239651681481792	0.12670070441277612
ENSG00000163512	AZI2	-0.08111909682125933	0.03588019807329753	0.001853806068407912	-0.002732500696374771	0.037792921942819205	-0.0010340292415548194
ENSG00000163513	TGFBR2	0.1339654670764714	5.03596956527852e-05	-0.028248616627312925	0.007939941436392551	0.016776456264182834	0.0035825786223903262
ENSG00000163516	ANKZF1	0.03863737750814035	0.012817022842781125	0.014827328412067915	0.0019441405532340532	0.0056477608449270085	-0.009602206967447851
ENSG00000163517	HDAC11	-0.10911760757265763	0.027991194914465382	0.018659611391193712	-0.006855281935933206	0.003853617559245627	0.012333247899959253
ENSG00000163519	TRAT1	-0.2046907141484334	0.014586400037331576	-0.016947753113134265	0.0059224163064769105	0.026789130295425772	-0.0011773934514368403
ENSG00000163520	FBLN2	-0.011639752540117128	-0.0023087350748459256	-0.008210509105898916	-0.00367362079764676	0.008942778055141414	0.0006326167735583364
ENSG00000163521	GLB1L	-0.08364017234972161	0.6493143672032219	0.3932627709458187	-0.041598026118592146	0.26539988742732346	0.03224973494867189
ENSG00000163528	CHCHD4	0.1520520669688149	0.0038952544977615333	0.021460955313960955	-0.005291126785430497	-0.019101885912099808	0.0068273118813308815
ENSG00000163534	FCRL1	-0.04661904419446597	0.12945761410089796	0.004639346454716801	0.004516181317160186	-0.022548107221912764	0.14285019355093373
ENSG00000163535	SGO2	-0.04345585014761067	0.01822054714694549	-0.0038955677473785605	0.02146244952146003	-0.01372200730304236	0.014375672675906382
ENSG00000163536	SERPINI1	-0.028264986076486018	0.35463642052961775	0.09733943656640458	0.19694748318484323	0.0196846464161509	0.040664854362219
ENSG00000163541	SUCLG1	0.06740338473553599	0.03627783866286714	-0.007017791014309622	0.026142243814201903	0.03447492033775507	-0.01732153447478021
ENSG00000163545	NUAK2	0.06111162069384227	0.2999320828383252	0.07170010127025508	-0.004120608240237543	0.22949896819073634	0.0028536216175713077
ENSG00000163554	SPTA1	-0.0640599644692218	0.02298727788961697	-0.0018414080905493524	-0.0010676986910390098	0.03414357603470186	-0.008247191363496529
ENSG00000163558	PRKCI	0.0382424763644129	0.07346439154392063	0.023731145234405004	0.023429206611091987	0.009253251328856698	0.017050788369566947
ENSG00000163563	MNDA	0.005572192598464391	0.1758764664933054	0.014336347183480553	0.013689728904596486	0.07651302425094643	0.07133736615428193
ENSG00000163564	PYHIN1	0.14278361826239874	0.02265529621535818	0.008239870106790906	0.00282218297844443	0.018494819683437948	-0.006901576553315103
ENSG00000163565	IFI16	-0.032750748010741404	0.03579008122080682	0.042650797488817976	-0.0040698104694413175	-0.0009896261802908456	-0.0018012796182789931
ENSG00000163577	EIF5A2	0.03978925360448023	0.01952236011294666	0.004202866548040491	0.023232271777052598	-0.006693297418210195	-0.0012194807939362312
ENSG00000163584	RPL22L1	-0.057462296899358535	0.28684537866974424	-0.03391452613595973	-0.04010419480343295	0.4106544141861253	-0.04979031457698835
ENSG00000163586	FABP1	0.21362120786450736	0.002678674069684842	0.010865883255915235	-0.008018248995542963	-0.008163277020870994	0.007994316830183564
ENSG00000163599	CTLA4	0.07243839528515789	0.0006192254828401265	0.008573629476512981	-0.0018185421667566994	-0.0038477666862099273	-0.0022880951407062275
ENSG00000163600	ICOS	0.09420816221097982	0.04631874083771814	0.010742635904354541	0.025466665442864772	-0.007973581317052577	0.01808302080755141
ENSG00000163602	RYBP	0.09195943589388703	0.4184837413519905	-0.07801277528076223	-0.06644106773723019	-0.05502867845862841	0.6179662628286113
ENSG00000163605	PPP4R2	0.044625540401254556	0.003931140853665043	0.0004326456409231374	-0.005012535782552938	-0.004265429436749417	0.01277646043204426
ENSG00000163606	CD200R1	0.007105214414148751	0.0499925767894927	0.030495966367110956	0.007449151207051829	-0.013156818796476146	0.025204278011806056
ENSG00000163607	GTPBP8	-0.11719123887769567	0.18081128441497202	0.07534723206412991	0.04762966525251582	0.007465802490672211	0.050368584607654046
ENSG00000163608	NEPRO	0.009248753282492524	0.1918868846919097	0.11217687202308925	0.032788332739740106	0.01503435302744902	0.03188732690163131
ENSG00000163611	SPICE1	-0.06583861626406484	0.007704955163558319	0.016012034908852613	-0.0021802733984678468	-0.0044764065925620555	-0.0016503997542643904
ENSG00000163617	CCDC191	0.02275931417750354	0.03352872734990433	0.018314211199767144	-0.0026670341898697315	0.015910123614376263	0.0019714267256306537
ENSG00000163624	CDS1	0.03959355713196287	0.030961035207841145	0.026482772365196403	0.001715270537239989	-0.0008256520684785446	0.0035886443738832982
ENSG00000163626	COX18	-0.030343459137718794	-0.004039278210525439	-0.006789066656604547	-0.002646899390638583	0.008280531915954546	-0.0028838440792368545
ENSG00000163631	ALB	-0.016556661605328316	-0.0021243526518895427	-0.0026281365327947555	0.0030093171755456974	-0.0011712529265583843	-0.0013342803680821006
ENSG00000163634	THOC7	0.010969047200242483	0.06687997201033523	0.046182231053794105	0.010058187562473349	-0.008241150546238862	0.018880703940306633
ENSG00000163636	PSMD6	-0.08110711674773954	0.03729673080325466	0.040099781797047554	0.007993698974011842	-0.010628295382803242	-0.0001684545850014982
ENSG00000163644	PPM1K	0.0011513743583118448	0.04668409440071942	-0.0004285223069549412	0.015586115642359016	0.02627663718500156	0.0052498638803137815
ENSG00000163655	GMPS	-0.05147311656095923	0.002937633593536184	0.0007091409103213903	-0.001687741177406728	0.00423181186991339	-0.00031557800929186806
ENSG00000163659	TIPARP	-0.06851759018139837	0.09645371453305504	0.03913610504779754	0.009820816883735739	-0.002578815738856413	0.05007560834037818
ENSG00000163660	CCNL1	-0.12255874633897511	0.08029531165980755	0.0031422051131909006	-0.02071421194775321	-0.06878284785214639	0.16665016634651625
ENSG00000163661	PTX3	-0.02596645667268354	0.0805005293861003	-0.0046248084053943485	-0.003008634124677665	0.09156347143931735	-0.003429499523145027
ENSG00000163682	RPL9	-0.09770957758953949	0.23050965873201593	0.018054398178987425	0.05906879923504571	0.12478342087420555	0.028603040443777233
ENSG00000163683	SMIM14	0.052261739880615	0.029194492941410292	0.015338797350084239	-0.009512270397000509	0.029754663583623477	-0.006386697595296913
ENSG00000163684	RPP14	0.08612186468325567	0.0524230033166985	-0.08125021862734443	0.06815583765033428	0.06554520514998136	-2.7820856272717253e-05
ENSG00000163686	ABHD6	-0.017563231604585942	0.06487152721592096	0.07065940380261093	0.007117698571026038	-0.012812170356146783	-9.340480156922536e-05
ENSG00000163687	DNASE1L3	-0.002926199229321803	0.011478826421856263	-0.02755743692774284	-0.006101184986077862	0.041293155435615056	0.003844292900061906
ENSG00000163701	IL17RE	0.00943847742565062	0.10718527007004841	0.11303171148236682	-0.006428023570491753	0.0024852166122152413	-0.0019036344540418898
ENSG00000163702	IL17RC	0.03924313083820775	0.3588963228547401	-0.041523325729888975	0.03354452738041286	0.34688814686660346	0.01998697433761278
ENSG00000163703	CRELD1	0.029438180948487495	0.13733721727120302	0.09814491332445031	0.014295089287109023	0.024318294126076476	0.0005789205335672095
ENSG00000163704	PRRT3	0.014763434085620105	0.13867340912155124	0.06265168525956195	0.0022114223811213573	-0.028256636629040256	0.10206693810990816
ENSG00000163710	PCOLCE2	0.05383536936294778	0.0539258749895476	0.004463379982681388	-0.0029464700994987015	0.07019167963708117	-0.01778271453071626
ENSG00000163714	U2SURP	-0.014197268568140494	-0.005570961783320415	-0.02418789446039095	-0.004398555557869079	-0.01985749725130671	0.04287298548624632
ENSG00000163719	MTMR14	0.013028002526790114	0.00327087025620176	0.009789295945575767	-0.0065331575977807445	0.01215542399171982	-0.012140692083313082
ENSG00000163728	TTC14	0.0853820759441931	0.04374997872526591	0.018346811150648727	-0.003385430160387783	0.01986607601728021	0.008922521717724756
ENSG00000163734	CXCL3	0.13945406863192164	-0.001786884681655778	-0.004790278215579666	0.005624511392362079	0.0006411869731153183	-0.003262304831553509
ENSG00000163735	CXCL5	0.010883933343270967	0.14364310344129458	-0.03886247006309381	-0.028687197703166065	-0.07374365201781616	0.2849364232253706
ENSG00000163736	PPBP	-0.12442909264817156	0.004686429420279621	0.005823551690765993	-0.00928447059726274	-0.008914377682458771	0.01706172600923514
ENSG00000163737	PF4	0.02527055747276272	0.054877081489342734	0.06064961751829786	-0.0040374849705882175	-0.009548203522267488	0.00781315246390058
ENSG00000163739	CXCL1	-0.060606696582624034	0.09138960090509587	0.006795777096524129	0.05449116271395095	0.018259412157530516	0.011843248937090286
ENSG00000163743	RCHY1	-0.03770888003777018	0.09677435506738076	-0.012661297241864395	-0.01156834767323151	0.004500005866495743	0.11650399411598092
ENSG00000163751	CPA3	0.1951440950647066	0.024547681220551697	-0.007076426691631276	0.01541984790283041	-0.004401624527345546	0.020605884536698107
ENSG00000163754	GYG1	0.07493227804208756	0.0641679258710912	-0.0031197157908718115	-0.009148774653692893	-0.019734399716309758	0.09617081603196566
ENSG00000163755	HPS3	0.03994415889519443	0.17071944270590517	0.020886854775583216	0.10328439133801795	0.01534242289005445	0.03120577370224957
ENSG00000163781	TOPBP1	-0.013340135995135675	-0.010366269534399997	-0.01141874284189936	-0.00832808675978024	-0.0100657296463255	0.019446289713605108
ENSG00000163794	UCN	0.05391262285445678	-0.0020903630367222403	-0.012720597346999601	0.01387513127898077	-0.0019288511915480243	-0.0013160457771553848
ENSG00000163795	ZNF513	0.02490095362409473	0.013916354462429932	-0.005127142457331471	0.014979974431187607	-0.012870448693122625	0.01693397118169642
ENSG00000163798	SLC4A1AP	0.009444465310696095	0.34409856300431313	-0.047547798789972784	0.3572437268885897	-0.08735348917971995	0.12175612408541621
ENSG00000163806	SPDYA	0.16122409119443756	-0.018430215484926106	-0.011784540704085926	-0.003904540285870309	-0.002291703822081299	-0.00044943067288857284
ENSG00000163807	KIAA1143	-0.16324232518650428	0.19824650298140037	-0.012231444959779608	-0.0004873128018734031	0.024392270681749255	0.18657299006130412
ENSG00000163811	WDR43	0.002140693047962156	0.05387981143353579	0.011350503604295578	-0.01404600804673345	0.022166179278834523	0.03440913659713914
ENSG00000163812	ZDHHC3	0.0141626296128518	0.04069240762173086	-0.002030127780221137	0.008862956879096913	-0.0015322192676373609	0.035391797790492445
ENSG00000163814	CDCP1	-0.058217279862872756	0.05410411877687588	-0.026589155723521198	0.010901384707692868	0.03708460156649559	0.03270728822620862
ENSG00000163815	CLEC3B	0.0197632230515124	0.0176089665227035	0.009690459076899836	0.006591998857741332	-0.009316210625558504	0.010642719213620836
ENSG00000163818	LZTFL1	-0.05407695580945826	0.07955381977182775	0.0457833895283986	0.018057969545120678	0.02451791004261725	-0.008805449344308778
ENSG00000163820	FYCO1	-0.0210265817114957	0.0812298254470911	0.04249613023377954	0.02038593690570918	0.022848035790201084	-0.004500277482598689
ENSG00000163823	CCR1	0.04314926969523058	0.3354694153833253	0.04781843238426453	0.03586737750605557	0.35618540636079027	-0.10440180086778506
ENSG00000163827	LRRC2	0.04453906910155402	0.03949845529432092	0.027275743184520466	9.725819915978327e-05	0.015288207172813062	-0.0031627532621723896
ENSG00000163832	ELP6	0.09396047325179331	0.01674347871706071	0.008452704608791939	-0.005296311564598886	0.009376872941610213	0.004210212731257442
ENSG00000163833	FBXO40	0.03090445363818895	0.06224878222521087	0.0034728007446555866	-0.0031106163522344986	-0.008710311335309084	0.07059690916809887
ENSG00000163840	DTX3L	-0.08418368238456497	0.020961637850631376	-0.0020605072918884796	0.0018716447255888254	0.030161621556963718	-0.009011121140032687
ENSG00000163867	ZMYM6	0.08994165623835967	0.026656030790049686	-0.005011900979593306	0.001846304030138064	0.011819761860821842	0.018001865878683087
ENSG00000163870	TPRA1	-0.017559123629360605	0.22250844771996048	0.017701162825239276	0.12767530790953335	0.09145017832520398	-0.014318201340016164
ENSG00000163874	ZC3H12A	-0.028334039434370507	0.016177804193046673	0.023516717784898836	-0.00535886992079482	-0.001525465035454136	-0.0004545786356032077
ENSG00000163875	MEAF6	-0.11815706656323467	0.4615338166559979	-0.06138517785120436	0.47436188971050347	-0.05441715903405651	0.1029742638307553
ENSG00000163877	SNIP1	0.15981555641355233	0.0374872772607445	0.013693123469987552	0.009731667644827994	0.011388509039734323	0.0026739771061946313
ENSG00000163882	POLR2H	-0.1038087808115117	0.023342098091534078	-0.001325517489852559	0.007725036645449064	-0.004608050862030522	0.021550629797968096
ENSG00000163884	KLF15	0.024928878543857814	0.005618474176486593	5.28297322093751e-05	-0.0056856984933360616	0.01087569797929796	0.00037564495831531844
ENSG00000163888	CAMK2N2	0.015965684473161917	0.03870792041707463	0.006914543960153851	0.016000033406638216	-0.028435900489813145	0.044229243540095706
ENSG00000163900	TMEM41A	-0.024441047422224395	0.038005939138487724	0.01394948023878071	-0.00033532327543021656	-0.011056672372018439	0.035448454547155665
ENSG00000163902	RPN1	0.08752194059397286	0.12410962997596953	0.013693434596109427	-0.023527028276781454	-0.01078638215933202	0.14472960581597358
ENSG00000163904	SENP2	-0.12732407583739389	0.012190245194813222	0.006324747324389619	-0.005178233092106085	-0.013764420879908092	0.02480815184243778
ENSG00000163913	IFT122	0.023322497509578717	0.03321271934038362	0.008124784532874244	-0.0013555456379936448	0.027512244610067994	-0.0010687641645649693
ENSG00000163918	RFC4	-0.024312796811466978	-0.005262156327646946	-0.007363179576292998	-0.01587913607764682	0.01091348202625385	0.007066677300039023
ENSG00000163923	RPL39L	0.01573626672051203	-0.021103577621584657	-0.02068265560751319	-0.0032117388033494165	-0.010546495150161829	0.01333731193943978
ENSG00000163930	BAP1	-0.10146511457371013	0.00029521721578900685	0.00120254577427972	0.0025549716127364138	-0.005883018864182644	0.0024207186929555173
ENSG00000163931	TKT	-0.09540947155639672	0.285827288184822	0.011106970198132966	0.018012968964050965	0.22258357424511047	0.03412377477752759
ENSG00000163932	PRKCD	0.10781122830033546	0.026528547057369276	-0.005930697164441775	0.00983686446406977	-0.02011665869570958	0.04273903845345086
ENSG00000163933	RFT1	-0.053703650972779876	0.08554157018757902	0.04924583610285487	0.0036848366436479257	-0.010187715554947852	0.04279861299602408
ENSG00000163938	GNL3	-0.16370977703153905	0.03217787883592069	-0.011435494737759337	0.018066486981169607	0.0021455107715466866	0.023401375820963733
ENSG00000163945	UVSSA	-0.030692476870618688	0.7597826711909715	0.24612698719089374	-0.031201632941242546	0.3573907568905375	0.18746656005078288
ENSG00000163946	TASOR	0.07537707062031411	0.2629573244202987	-0.06375315631600575	0.2429601176846349	0.046537785042494555	0.037212578009174976
ENSG00000163950	SLBP	-0.05540589187939391	0.002708990437811639	0.00018717234749275467	-0.003148959961660385	-0.005109023259580825	0.010779801311560094
ENSG00000163956	LRPAP1	0.10178578216682832	0.37821498314586943	-0.019214346585311078	-0.0062167361177712255	-0.18911636269186452	0.5927624285408163
ENSG00000163958	ZDHHC19	0.03557610510607224	0.08513699636407893	0.0008274386326918287	-0.004643926270884325	0.08550165317028952	0.0034518308319819004
ENSG00000163959	SLC51A	-0.1470093129278366	0.03829328756335213	-0.017961972956056525	-0.0010332619882259006	0.02296005043255094	0.03432847207508362
ENSG00000163960	UBXN7	-0.0387372395396168	0.11663152280275906	0.022529542388594573	0.04204680913514467	-0.027648206040644215	0.07970337731966402
ENSG00000163961	RNF168	0.04803076601872002	0.13631405389521584	0.06234498741967245	-0.02372289130590943	0.042017583227429774	0.05567437455402306
ENSG00000163964	PIGX	-0.05418193463169262	0.15697105493652153	0.046344142351424256	-0.0016840135369686079	0.05470878290690024	0.05760214321516564
ENSG00000163975	MELTF	0.0771597357371754	0.1340099346988118	-0.007790224873872644	0.004023022706433673	0.0018556722178331233	0.13592146464841764
ENSG00000163993	S100P	-0.034448262960997504	0.6898604816130463	-0.024911887989847288	0.23568488467965332	0.5439873957785426	-0.06489991085530229
ENSG00000164002	EXO5	-0.020723792774014704	0.09927284216372945	-0.0013870486598450563	0.07660175137459872	-0.013538464631027283	0.03759660408000307
ENSG00000164008	C1orf50	0.003991954371360576	0.03442710896289874	-0.02491414264273053	-0.01633531688671413	0.05232752737870818	0.023349041113635213
ENSG00000164010	ERMAP	-0.03141956423725351	0.029691538328889037	-0.001723248039887764	-0.0025861229178344215	0.024076049567613705	0.009924859718997517
ENSG00000164011	ZNF691	0.09406032309873841	-0.005030640071824286	-0.015844570030469785	0.0002525643751003218	0.01566873688075252	-0.005107371297207342
ENSG00000164022	AIMP1	0.0473229799580443	0.02093306159512124	0.024880366080157635	0.0005541304713947266	-0.00664138175424963	0.0021399467978185103
ENSG00000164023	SGMS2	-0.09622714488125574	0.034038101184836224	0.026983897612772655	0.013476167477889435	0.0019381121095612185	-0.00836007601538709
ENSG00000164024	METAP1	-0.0057961073008712715	0.002661465317784416	0.0021355678003370216	0.001898648965922319	-0.003211349875748157	0.0018385984272732325
ENSG00000164031	DNAJB14	0.011795000957704024	-0.00033484536116546153	-0.003841725068640483	0.004569466643303372	0.0013377869046328824	-0.0024003738404612326
ENSG00000164032	H2AZ1	0.004503483542614067	0.04632964007101613	0.039208182065449904	-0.012083509803086256	-0.018915836848507943	0.038120804657160424
ENSG00000164038	SLC9B2	0.07783317481016476	0.015663590898168052	0.00687279552744374	-0.005863334064835643	0.015787736991864247	-0.0011336075563042908
ENSG00000164039	BDH2	0.0017999500404255815	0.15453145737882895	-0.0126715389322823	-0.0065482558475633825	0.10737071943224906	0.06638053272642559
ENSG00000164040	PGRMC2	0.11077124049638515	0.014903228796576943	0.004586395711470286	-0.0034230459293669887	0.017104325933432873	-0.003364446918959227
ENSG00000164045	CDC25A	0.042048067324881755	0.0042340804137351445	-0.007613396073604138	0.005350726758320267	-0.0037230642188481006	0.010219813947867116
ENSG00000164047	CAMP	-0.09499269507670315	0.0066563625209192364	0.00020430078118498392	0.008807793793121174	-0.0007859994360623435	-0.0015697326173245785
ENSG00000164048	ZNF589	0.07461010947867974	0.6305895088848354	0.19851323298356643	0.08103046357298663	-0.0037892566471403074	0.35483506897542266
ENSG00000164050	PLXNB1	0.11737118435868514	0.05562124769257197	0.021496810531070536	-0.00741173205611025	0.03984624525160663	0.0016899239660050553
ENSG00000164051	CCDC51	-0.020829567079974343	0.026148711210723204	0.0069370444546995895	0.012284722563038607	0.00761317326411184	-0.0006862290711268341
ENSG00000164053	ATRIP	-0.0634322260188176	0.06335310847628653	0.05932813687370385	-0.0016942936497477497	0.0064098989065603474	-0.0006906336542299167
ENSG00000164054	SHISA5	0.10390464177866297	0.05450198039132187	0.025919776855109433	-0.0065910521808810124	0.02550700832725888	0.009666247389834567
ENSG00000164056	SPRY1	0.018745736308995228	-0.013415644095422903	-0.0123806963710859	-0.0024877998531113656	0.0012470201799400435	0.00020583194883431848
ENSG00000164062	APEH	0.04757004452124045	0.04976878447306776	0.018713987767501074	0.03346558290878587	-0.01783831767179518	0.015427531468576004
ENSG00000164068	RNF123	-0.04844111902825977	0.0077325079617152955	0.006873396419276753	-0.0037995064645139852	-0.010966569824029895	0.015625187830982424
ENSG00000164073	MFSD8	0.08088756369154124	-0.010557094490866758	-0.015650531913353707	0.006067100279937823	0.00010200427654219009	-0.0010756671339930619
ENSG00000164074	ABHD18	0.019740395118534187	0.017391600354307913	0.009473735809812455	-0.0018952884272636294	0.024311586421221113	-0.014498433449462025
ENSG00000164077	MON1A	-0.07144420881781423	0.09426965922852365	-0.003235534109413815	0.06795227192955688	-0.014337908314745804	0.04389082972312638
ENSG00000164081	TEX264	0.008152636837923256	0.04664416194379483	-0.01745037991488328	0.0037121617810540355	0.06854300318358097	-0.008160623105956904
ENSG00000164082	GRM2	0.06448512368878195	0.136318361602438	-0.0670548560816261	0.08930945186200348	0.14599512241748974	-0.03193135659542913
ENSG00000164086	DUSP7	-0.05820894515177103	0.0019178456071958588	0.0049789221100551995	0.0034210442394404413	-0.004812689780277181	-0.0016694309620226013
ENSG00000164087	POC1A	-0.0579032971633205	-0.005942619187389531	-0.015603816137680155	0.0015379063334994634	-0.0021774360736303024	0.010300726690421463
ENSG00000164088	PPM1M	-0.029641720338181222	0.010536897198482146	-0.005854539999125108	-0.005393265505023523	0.0012124342241576584	0.02057226847847312
ENSG00000164091	WDR82	-0.040312649136753795	-0.00519631308555946	-0.009451446765013381	0.0008527368188218121	0.004777546959494906	-0.0013751500988627968
ENSG00000164096	C4orf3	-0.042838727573512446	0.2516636884624163	-0.01790042453110599	-0.01577522014923842	0.030285684224716437	0.2550536489180443
ENSG00000164104	HMGB2	-0.004754091740672264	-0.013849093174453635	-0.005851911924774369	-0.007760917374861829	2.2789796347418873e-05	-0.00025905367116485674
ENSG00000164105	SAP30	-0.011068483620597928	0.020120854221427054	-0.007712447234186189	-0.0017782541347907167	0.009945003692466283	0.019666551897937676
ENSG00000164106	SCRG1	-0.09687477746687659	0.004051473693988741	0.0031495075113145824	-0.0013845243125450814	0.0006122475010149185	0.0016742429942043222
ENSG00000164109	MAD2L1	0.048819428732186095	0.01954500766719751	0.013396835118793063	0.007656793821362146	-0.004675991122826089	0.003167369849868386
ENSG00000164111	ANXA5	0.21052606006151	0.5024992982930602	0.12062185779930067	-0.0013233891000898777	0.4636364490838031	-0.08043561948995367
ENSG00000164116	GUCY1A1	0.021872742516973572	0.01362788072616241	0.01029306732584845	-0.0005067146744758953	0.012037632421106644	-0.00819610434631679
ENSG00000164117	FBXO8	0.046514714803136625	-0.020519014990623714	-0.0008592542658873919	-0.013962126047974172	-0.001994006827403481	-0.003703627849358669
ENSG00000164118	CEP44	0.042614548678304595	0.05397338571338149	-0.003485429273018197	0.023058654110546802	0.00870181117251746	0.025698349703335423
ENSG00000164120	HPGD	-0.18562467221842469	0.4343451906989856	-0.028850086773810492	-0.012139066644503413	0.4805656880738893	-0.005231343956589829
ENSG00000164124	TMEM144	0.07335654287000673	0.21164000488830487	-0.005058224486964457	0.11392153646850955	0.043660085044748165	0.05911660786201163
ENSG00000164125	GASK1B	0.12359114150940559	0.2546304912914573	0.019491749183369194	0.05502966637152607	-0.03761758357245845	0.21772665930902052
ENSG00000164151	ICE1	0.1713843601448219	-0.026508185212780457	-0.009075270427081897	-0.0018424150414299255	-0.011450965501939133	-0.0041395342423295
ENSG00000164163	ABCE1	0.053904518104700656	0.012023978783406232	0.01499289043017225	0.0012786728055945208	-0.0028704795521785737	-0.0013771049001819644
ENSG00000164164	OTUD4	0.020448640712775096	-0.016273715099056275	-0.009811004963269056	-0.001655413895961233	-0.008148824873554542	0.0033415286337285547
ENSG00000164167	LSM6	-0.12847282880310962	0.06182888743963244	0.006917691635842756	0.04930474877526374	-0.0016525596117303268	0.007259006640256271
ENSG00000164168	TMEM184C	-0.07428471936368293	0.011671617367343096	-0.0058327479353457315	0.016940793572221977	0.00797363284069504	-0.007410061110228191
ENSG00000164169	PRMT9	-0.05376711252739585	0.029492356446301726	0.029371177316025867	0.008789266148711212	0.0011628308678533375	-0.009830917886288686
ENSG00000164172	MOCS2	0.002939675501648747	0.11197943385579723	0.05716630892259207	0.002648057880136398	0.022668496079971633	0.029496570973097123
ENSG00000164180	TMEM161B	0.0626435505710227	0.005947639953035787	0.007118611835714626	-0.0013805506732317047	0.008468781778760719	-0.008259202988207854
ENSG00000164181	ELOVL7	-0.019409587731700154	0.08804752248070824	-0.0018065775628081865	0.004320978253505749	0.10066154760485538	-0.015128425814844713
ENSG00000164187	LMBRD2	-0.03588023117625031	0.06385377755730974	-0.009901642630745451	-0.0018329912241558048	0.052534784785404416	0.023053626626806576
ENSG00000164209	SLC25A46	-0.014353502080620638	0.2447807221259134	0.27978923782204423	-0.034859968122509216	-0.011978386611552412	0.011829839037930766
ENSG00000164211	STARD4	-0.020640580113075232	0.010925178002276797	0.007378658705772698	-0.0014148470323551302	0.0059006286368993	-0.0009392623080400689
ENSG00000164219	PGGT1B	-0.06199202690028036	0.1400813242469892	0.028872890050333274	0.0022747170256461114	0.1099992502662686	-0.001065533095258809
ENSG00000164221	CCDC112	0.00509292652794786	0.07112218543492495	0.04654561109257937	0.024156698220868033	0.0026076374750081707	-0.002187761353530623
ENSG00000164236	ANKRD33B	-0.07356312067563303	0.20445341400087608	0.2268847250460196	-0.011998414701605759	-0.0033629981215901363	-0.007069898221947621
ENSG00000164237	CMBL	0.18718831508336772	0.40267579474333404	0.16199735529873463	-0.009532831697133107	0.13931381309275195	0.11089745804898056
