## Supplementary tables for "Sequence-to-function embeddings across individuals capture rare and common variant heritability": table_s6.tsv (part 2 of 3)

ensg_id	gene_name	h2_rare_embedding	h2_common_genotype_embedding_arm	h2_MAF_0.01_0.1_low_LD	h2_MAF_0.01_0.1_high_LD	h2_MAF_0.1_0.5_low_LD	h2_MAF_0.1_0.5_high_LD
ENSG00000164241	C5orf63	0.025979761969005245	0.09731220802247749	0.08469190016009197	0.015009966603298468	-0.004598319025044145	0.0022086602841312085
ENSG00000164244	PRRC1	-0.03950952254174665	0.1996443271700331	0.11734558206512621	0.0006278984068410684	0.01419000039205353	0.06748084630601232
ENSG00000164251	F2RL1	-0.027607761930215816	0.5373758457820027	-0.04789035270930432	0.014499641688197472	0.013802492820611483	0.5569640639824981
ENSG00000164252	AGGF1	-0.16285510415265184	0.029757757191957047	0.013865967044958426	-0.0074814262952578505	0.0078190183096387	0.015554198132617771
ENSG00000164266	SPINK1	-0.0017118697944177004	0.0013295561967579536	-0.001260422623034779	0.0035792701546956763	0.0020211666378502037	-0.0030104579727531474
ENSG00000164284	GRPEL2	-0.11340830797336005	0.03924421829622441	0.023190293959367503	-0.003333074383924128	0.01784219493472854	0.0015448037860524909
ENSG00000164291	ARSK	0.10598925854796162	-0.012144447735777766	-0.010537859201829843	-0.005551774777762892	-0.005451058651812248	0.009396244895627218
ENSG00000164296	TIGD6	-0.026128763073990174	0.0016460819388488049	0.011314486552738168	-0.011770072847069926	-0.017524922872442967	0.01962659110562353
ENSG00000164305	CASP3	0.03551569002893568	0.09960721157708113	-0.01312046949001348	-0.007310429376294567	-0.03530431890343969	0.15534242934682888
ENSG00000164306	PRIMPOL	0.11127536771814514	0.02063630666619887	-0.008047932036186973	0.020484706732962075	-0.0011905810386492856	0.009390113008073055
ENSG00000164307	ERAP1	-0.0729665127249935	1.0243525369346267	0.024360868282163554	-0.047052381092425336	0.8659651503912296	0.18107889935365887
ENSG00000164308	ERAP2	0.1722265856894397	0.7673302184041876	-0.006433204949518255	-0.035711822062536376	-0.4237984441177229	1.233273689533965
ENSG00000164323	CFAP97	-0.09025950195990158	0.06307960852270568	-0.035188389233441864	0.0106654757558788	0.09191026174500623	-0.004307739744737481
ENSG00000164329	TENT2	0.004209972082065349	0.06231737592054185	0.031941934335938345	0.0073220505288416615	0.002231150737288177	0.02082224031847367
ENSG00000164331	ANKRA2	0.1220339310696606	0.09808619366040663	-0.06945902461147789	-0.0042606899533607434	0.020449478995975462	0.1513564292292698
ENSG00000164332	UBLCP1	0.2627264489190695	0.010923772620796059	-0.009564942644456368	-0.007425322915477546	0.028692811273814636	-0.0007787730930846607
ENSG00000164338	UTP15	-0.15580758679243537	0.02071314889248239	-0.02048780952593419	0.016013735594181653	0.004953122399319192	0.020234100424915736
ENSG00000164344	KLKB1	0.07839929060487787	0.15778152425397934	0.007691421485083785	0.034798452184653945	-0.042150953624003305	0.15744260420824494
ENSG00000164346	NSA2	0.011821632622164872	0.38200982913464065	-0.14102190742136064	-0.07583234310888456	-0.20230701510078888	0.8011710947656747
ENSG00000164347	GFM2	0.10723315471796038	0.012025977807046756	0.0066891316159835455	0.0024711314276300183	0.0069447427876242205	-0.00407902802419103
ENSG00000164366	CCDC127	0.0763452346480065	0.09790713853805404	0.014139809781001662	-0.09954111901667301	0.056796868472845	0.1265115793008804
ENSG00000164398	ACSL6	-0.08702938777797564	0.12384831860648758	0.013797086627255815	0.024173641962529024	0.007796171760588291	0.07808141825611445
ENSG00000164402	SEPTIN8	-0.005797796834529246	0.028629329441359208	0.006425683071491934	0.007199079149155353	-0.0132171575249649	0.028221724745676822
ENSG00000164403	SHROOM1	0.06742406147845448	0.2105611180454059	0.0800403082656895	-0.007503924811298542	0.1549643867608837	-0.016939652169868768
ENSG00000164405	UQCRQ	0.05036748515090262	0.005265625006616646	0.013230554050183719	-0.004740717967185417	-0.0005599365909154257	-0.0026642744854662287
ENSG00000164406	LEAP2	0.011605334773242416	0.043657603937464096	-0.007236522807816507	0.03390480455524743	0.021949694701580792	-0.004960372511547613
ENSG00000164414	SLC35A1	0.06460764045080496	0.2840790539743041	-0.016430392255957618	0.0706535723803791	-0.09572992603797315	0.32558579988785574
ENSG00000164430	CGAS	-0.01348037654761866	-0.004491153756444078	0.0066797257338749635	-0.006220200453935328	-0.007106553445837923	0.0021558744094542096
ENSG00000164440	TXLNB	-0.0027088425186852496	0.008731023242537878	-0.0026942367063524405	-0.00011005234678758676	0.014701552804894456	-0.0031662405092165516
ENSG00000164442	CITED2	-0.022124901903446677	-0.01723786606833704	-0.017387204230672082	0.0015893110610529799	0.004514222666891562	-0.0059541955656094965
ENSG00000164463	CREBRF	0.022201444012316315	0.01605105174015772	0.017412907071046015	-0.014889168178915427	0.004133905474072026	0.009393407373955106
ENSG00000164466	SFXN1	0.050828459092634136	0.13817172445314402	0.06014751968977799	0.047730475892200974	-0.04051238349931761	0.07080611237048266
ENSG00000164530	PI16	0.015177784959229522	0.16584774121484985	-0.005916776604873442	0.02268026806763613	0.05974323983633171	0.08934100991575546
ENSG00000164535	DAGLB	-0.009999752703734757	0.4848297824468401	-0.0431350408310621	-0.05591799558328584	-0.10479952825125997	0.688682347112448
ENSG00000164543	STK17A	-0.052599836667021165	0.0113573907337307	0.0010333812098082431	-0.00154108256192018	-0.003728343031003911	0.015593435116846547
ENSG00000164548	TRA2A	-0.007263841076019788	0.015280648916124077	0.011523995348865062	0.008551243859285438	-0.0038367893379827665	-0.0009578009540436556
ENSG00000164576	SAP30L	0.08007192634746269	0.16722564484155159	0.044678402229767905	0.056909870522790236	0.07027859292642842	-0.004641220837434997
ENSG00000164587	RPS14	0.09203111211591712	0.05927077504308337	-0.021336010183344047	0.042627924933287396	-0.026828904122464317	0.06480776441560433
ENSG00000164609	SLU7	-0.10433927500528474	0.07488053853244862	0.025276760866782787	0.0142824023527493	0.042774517506643336	-0.007453142193726799
ENSG00000164610	RP9	0.04206823564803024	0.01417779897673202	-0.01630138098735401	0.0068240252598320015	0.02604360966785738	-0.0023884549636033524
ENSG00000164611	PTTG1	0.13639585284473987	0.00820650219706048	-0.002354582283020288	-0.006654885375083384	0.014006599282093989	0.003209370573070163
ENSG00000164615	CAMLG	0.017655541059559316	0.10673879643873867	-0.02393364827556622	0.0442043884251299	-0.045422494437631515	0.1318905507268065
ENSG00000164620	RELL2	0.16849789898349654	0.07866539645684259	0.027448001136207663	-0.030130667671996157	-0.011020247841236336	0.09236831083386741
ENSG00000164626	KCNK5	0.12049275565298699	0.008312290261389079	-0.009183639969268215	-0.00970160343494221	0.028174081168010293	-0.0009765475024107902
ENSG00000164631	ZNF12	-0.05152203685462032	0.027093590137242524	0.024766862334291873	0.003986959592002344	-0.004082659088569975	0.0024224272995182834
ENSG00000164638	SLC29A4	0.02531595820623899	0.023021915091357308	-0.009233034303396089	0.008017564287799357	0.018946890124212516	0.005290494982741522
ENSG00000164649	CDCA7L	0.0778078827025694	0.6273019887811653	0.14290902577765346	-0.01750046519540097	0.1861842983379974	0.3157091298609154
ENSG00000164654	MIOS	-0.012576510319965534	0.0987759441660124	-0.007425767274151217	0.009152137619597038	0.08552258262238335	0.011526991198183227
ENSG00000164683	HEY1	0.031138075629922025	0.10677656295973997	-0.06506163370817958	-0.013503905097205268	0.19093019160043403	-0.005588089835309217
ENSG00000164687	FABP5	-0.028231107506374115	0.04823082170240053	0.038123396076263694	-8.029779753571381e-05	-0.0007067248168527532	0.010894448240525293
ENSG00000164691	TAGAP	0.11558433630026371	6.235691913999454e-06	0.008319542185861046	-0.0030384429240734785	-0.005647139144217258	0.00037227557434368896
ENSG00000164692	COL1A2	0.07100400758659688	0.00999227673546256	0.01165816836185427	0.0012136818108974402	0.0008275964390141251	-0.0037071698763032753
ENSG00000164713	BRI3	0.10581428203800805	0.05997569695920202	-0.016855863348498194	0.009133198106530085	-0.01318313439593904	0.08088149659710916
ENSG00000164733	CTSB	-0.027903311845105385	0.3425387697595552	-0.11506772183931621	0.033283584782111034	0.4941468162377781	-0.06982390942101771
ENSG00000164751	PEX2	-0.009157352695102736	0.011662773598401493	-0.013978813618930209	0.0038977212712167737	-0.003940530674039506	0.025684396620154433
ENSG00000164754	RAD21	-0.02738625660450972	0.12575469865625355	0.039426801317456	0.056540031108486745	0.03926257226678266	-0.009474706036471893
ENSG00000164758	MED30	-0.05824406467290235	0.04259980318475899	0.022946585047542933	0.02957093167102866	-0.017571247626300367	0.007653534092487773
ENSG00000164764	SBSPON	0.03527767117756309	0.00034252200019713186	-0.011017129540638484	0.006529263963016595	-0.004170040512757442	0.009000428090576464
ENSG00000164776	PHKG1	0.0248246041940415	0.0613540132122396	-0.005265375757037995	-0.01907346634311793	-0.033272688514443066	0.11896554382683859
ENSG00000164815	ORC5	0.02515328141637361	0.01037926500818405	0.01124872802627395	0.003156511440055742	-0.005308881719442967	0.001282907261297324
ENSG00000164818	DNAAF5	0.002964521747657671	0.17358107236770035	0.011164088835433503	-0.02522021375988812	-0.04240724156447638	0.23004443885663134
ENSG00000164821	DEFA4	0.1794060184115387	0.03063878659926196	0.04486674640215586	-0.02288946074768846	0.004697011310917416	0.003964489633877139
ENSG00000164823	OSGIN2	0.08419016635149867	0.17178469732614174	-0.037504208689913734	0.07268394831921242	0.08461141546326024	0.051993542233582817
ENSG00000164825	DEFB1	0.005083511735181513	0.08264229441976306	0.0032343270568568195	-0.013182202873127567	0.04826341037377512	0.04432675986225869
ENSG00000164828	SUN1	0.07987167318286133	0.03480237167231014	-0.014474287208911614	0.013731344203412722	-0.0025804191401499377	0.038125733817958966
ENSG00000164845	FAM86FP	0.12056736248477322	0.1518300824421262	0.013495845173690653	0.006843196496189707	0.08399256206332134	0.0474984787089245
ENSG00000164849	GPR146	-0.13102168923592766	0.47384826734699403	0.17304727671007047	0.00394040524694217	-0.12671834492114428	0.42357893031112565
ENSG00000164850	GPER1	0.12824327348394912	0.16361723110716075	0.06856603521124241	0.06359955431579993	-0.00034525219531748375	0.031796893775435896
ENSG00000164867	NOS3	0.01456021621154464	0.013667627117153996	0.017527769909680507	-0.009032235275967812	-0.013336213393232191	0.018508305876673493
ENSG00000164877	MICALL2	0.09307897208622913	0.09645477065175781	-0.047129697500135966	-0.034428714780366194	-0.07814430456432865	0.2561574874965886
ENSG00000164879	CA3	0.08181127700502198	0.016995892584330357	0.008062383838788191	-0.00024281312785491902	0.012592737878863633	-0.0034164160054665467
ENSG00000164880	INTS1	0.2131888316919061	0.3496703242400391	-0.12542558194954054	-0.15603169851628657	-0.1382105038853609	0.7693381085912271
ENSG00000164885	CDK5	-0.06581411326825569	0.00998339903297273	0.0026429118546472535	0.0025896609265852123	0.010944506477447444	-0.006193680225707178
ENSG00000164889	SLC4A2	0.05764071122031541	0.06945427392660337	-0.005023535062533191	0.022917406976675728	0.03824162862927375	0.013318773383187089
ENSG00000164896	FASTK	0.11904948604534046	0.04962938795054271	0.0061710096643613	0.004460909537074926	0.029021033355943564	0.009976435393162923
ENSG00000164897	TMUB1	0.109172743193047	0.01547827018345337	0.025360682880959183	-0.014203597586227962	0.010379204962151146	-0.006058020073428999
ENSG00000164898	FMC1	0.04426473366824747	0.007731004255665499	0.026477055749869968	-0.013914257679979622	-0.002815800911566275	-0.0020159929026585706
ENSG00000164902	PHAX	0.09708128463803983	-0.013003983329088014	-0.0029980929875581394	-0.00466523966781018	-0.025502362592659575	0.020161711918939878
ENSG00000164904	ALDH7A1	0.04525682376191979	0.11383095050277285	0.008393297708711767	0.0334119815774403	-0.04855479721363423	0.12058046843025502
ENSG00000164916	FOXK1	0.01689707987880478	0.10122471669849169	0.023433395973534856	0.003451258947568924	0.06410610416089507	0.01023395761649283
ENSG00000164919	COX6C	-0.037244974515739354	0.005416010267732911	0.014310546862514791	-0.006753295110701556	-0.009853059385878982	0.0077118179017986585
ENSG00000164924	YWHAZ	0.09400950221321426	0.17994266096346506	0.0007054640922271816	-0.006505270852485305	0.03101906977190925	0.15472339795181395
ENSG00000164929	BAALC	-0.16578601169230883	0.2250517904469842	0.03303438983954358	0.1377536020098511	0.07131510288673841	-0.017051304289148864
ENSG00000164930	FZD6	0.12338665049105586	0.16122358662927516	0.010325286191583608	0.07694041015924302	0.0159140035587418	0.05804388671970672
ENSG00000164933	SLC25A32	0.10937044069021376	0.04384118310161679	0.02311217258472487	-0.0011512777195019877	0.015150218200142269	0.006730070036251636
ENSG00000164934	DCAF13	-0.06543751415179791	0.024566462230419233	-0.0027146859762124673	6.487634378637154e-05	0.030547408644679877	-0.0033311367818345482
ENSG00000164938	TP53INP1	0.07180196697722502	0.07296695279389845	-0.021989660930297333	-0.004207476751347999	0.0073378695617313	0.09182622091381248
ENSG00000164941	INTS8	-0.08333846120597148	0.03925343040459577	0.0026598459699122817	0.007031386883298372	-0.011626200817452154	0.041188398368837274
ENSG00000164944	VIRMA	-0.0012789728768818993	0.03415496605705756	-0.010916630622509837	0.013351417528219202	0.011435481949873485	0.02028469720147471
ENSG00000164949	GEM	0.08433357419363462	-0.013316418240698338	-0.011522901765010994	0.004386134751238114	-0.0016272021729407578	-0.0045524490539847005
ENSG00000164951	PDP1	-0.040391086235892854	0.007874488022558924	0.0034123479723664318	0.002785015021749588	-0.0022163598775284447	0.0038934849059713496
ENSG00000164961	WASHC5	-0.05915132947410843	0.0006837403035225989	0.005253076638343603	-0.0016406569141541403	0.002095537454454336	-0.0050242168751212
ENSG00000164967	RPP25L	0.06924439147300951	0.10020879167452436	-0.00027026692162551155	0.05941885213752193	0.010561327804526793	0.030498878654101138
ENSG00000164970	FAM219A	0.02265589218087961	0.019031163522689076	0.006055015442541692	-0.00016905451666318877	0.01228151330013452	0.0008636892966760529
ENSG00000164975	SNAPC3	0.03276360598025836	0.10171009455253037	0.041364934156466186	0.057238720859040276	-0.008594576002782373	0.011701015539806273
ENSG00000164976	MYORG	0.041959692555132294	0.0050941365448222975	0.016217974400404123	-2.575318350020655e-05	-0.009390436157023117	-0.0017076485150585006
ENSG00000164978	NUDT2	0.007776001697617312	0.6435623805086688	0.20787895895274627	-0.14646838120849504	0.09931137897053606	0.4828404237938814
ENSG00000164983	TMEM65	-0.046601369250078295	0.16464904376743184	0.020505552884294464	0.04818370671756955	0.03279623154751619	0.06316355261805161
ENSG00000164985	PSIP1	0.0010900814204445593	0.050926280119011104	0.06322446048707533	-0.0028494416059468746	-0.01184645057182324	0.002397711809705891
ENSG00000165006	UBAP1	0.026208715092058348	0.09413470818739626	-0.005338469933636806	-0.016636605316527817	-0.028168204985404465	0.14427798842296535
ENSG00000165025	SYK	0.08261083441261591	0.04619046370902315	-0.024193612396495517	-0.008944256046860367	0.09160828437836939	-0.012279952225990359
ENSG00000165028	NIPSNAP3B	0.02810348282292256	0.019625810661431875	0.0007572714025973053	0.002401618033508954	0.003785341596690591	0.012681579628635023
ENSG00000165030	NFIL3	-0.091682685774141	0.15204986874389487	-0.06783273515698907	-0.0003803044889540834	0.19697500003419255	0.023287908355645478
ENSG00000165046	LETM2	-0.07490228600827371	-0.007688825853319493	-0.014617224263319694	0.0036303921595625885	0.002535511776805476	0.0007624944736321362
ENSG00000165055	METTL2B	-0.13650341650129574	0.25981590698904955	0.015106026279399094	0.003995767278291503	0.07507813329094204	0.16563598014041692
ENSG00000165060	FXN	-0.04580941546937751	0.008544818465797367	-0.0015036884113426643	0.0005903609871835084	0.007728807322551465	0.0017293385674050576
ENSG00000165071	TMEM71	0.07024453406521272	0.0240946101476699	-0.021438792694255082	-0.008349931074957876	0.004851443603372745	0.049031890313510115
ENSG00000165097	KDM1B	0.09442337968429788	0.2833676828893425	0.26223065264095435	-0.00852869708102917	-0.0039403194800250955	0.03360604680944238
ENSG00000165102	HGSNAT	0.1062805378276016	0.02471461721886092	0.0070990973064412296	0.013294005911299481	0.019216508250954292	-0.014894994249834082
ENSG00000165113	GKAP1	0.12167002027669152	0.005197309421698257	-0.02179745508973312	-0.0013093901906172756	0.004335943095488264	0.02396821160656039
ENSG00000165115	KIF27	0.00792437678113541	0.17993736838397537	0.01234080419111769	0.09606127041154733	0.05516345888653748	0.01637183489477287
ENSG00000165118	QNG1	-0.009863430204506068	0.08416637765845338	0.03692983415502572	0.009892373485560973	0.02499890181342399	0.012345268204442688
ENSG00000165119	HNRNPK	0.026315613206100295	-0.02747044604387775	-0.020146369568828065	-0.0035866707948653417	-0.0038008946316971915	6.3488951512843e-05
ENSG00000165121	ENSG00000165121	0.12652843603098565	0.03292143195491366	0.028362303982491684	0.0017672909193499882	0.007643119851955545	-0.004851282798883554
ENSG00000165125	TRPV6	-0.09913329198365944	0.05661620850854671	0.04613504260427361	0.020143451118082932	-0.006000635221384816	-0.0036616499924250136
ENSG00000165131	LLCFC1	-0.044150728093224914	0.17176149365991128	0.07580044514556135	0.013334896584005903	0.01707130779993342	0.0655548441304106
ENSG00000165138	ANKS6	0.008197891790187007	0.05302335160471891	0.005124786979216745	-0.01952133268044896	-0.05104124646844347	0.1184611437743946
ENSG00000165140	FBP1	0.139444482972507	0.11231787616545538	0.12465387719444894	0.00814721079124212	-0.013102730375895414	-0.007380481444340271
ENSG00000165156	ZHX1	0.09223992446967652	0.0023902633204621764	0.006371284018312854	-0.003526873996281337	0.00013834501481774878	-0.0005924917163870896
ENSG00000165171	METTL27	0.16811223773735834	0.5294696689327867	-0.1474030807817332	-0.043149938523738	-0.29283989200824284	1.0128625802465008
ENSG00000165178	NCF1C	0.002882159892940155	0.30798435015993286	0.23769289780993647	-0.010378864647395724	0.11196292655127092	-0.03129260955387883
ENSG00000165233	CARD19	0.08647385839739619	0.15429005484222225	0.07112617804803331	0.008335296886363024	0.052969701243243066	0.02185887866458284
ENSG00000165244	ZNF367	0.015322296011327811	0.03685081505341418	0.04641213809805483	-0.0021751108859249693	-0.004364059418330565	-0.0030221527403851197
ENSG00000165264	NDUFB6	0.030597817412001207	0.02761397123314425	-0.025520658652094512	0.0287162831515676	0.01223130780290228	0.012187038930768883
ENSG00000165271	NOL6	0.12316130321300002	0.11996442430373162	-0.0894382484639485	0.0029405326622691497	0.2024842176417465	0.003977922463664463
ENSG00000165272	AQP3	-0.1149331929121151	0.04992356372380092	0.0015161875040684755	-0.010084456791527828	0.0662185445201519	-0.007726711508891628
ENSG00000165275	TRMT10B	-0.0552479942778009	0.14943469542010196	-0.042991180635311516	-0.0025022570377124615	0.17784079054509738	0.017087342548028545
ENSG00000165280	VCP	-0.0693944843623638	0.32730005230395187	0.07672654381310841	0.03467040881999543	0.07003325762043916	0.14586984205040887
ENSG00000165282	PIGO	-0.04579389970993874	0.012599775716463415	0.016809066330780834	-0.0012090261406686993	-0.006320780546830166	0.0033205160731814456
ENSG00000165283	STOML2	0.11006691081356525	0.022664994988094374	0.001501304390105528	0.021627173183841535	-0.0035906070662886074	0.0031271244804359187
ENSG00000165312	OTUD1	0.11555333953519742	0.004503047516208041	0.01426500049783341	-0.007647660797137131	-0.000808655422434641	-0.0013056367620535958
ENSG00000165355	FBXO33	-0.1406030806757553	0.004896220603527483	0.009692647340673459	-0.0030593109448088613	0.0006332847599062622	-0.0023704005522433773
ENSG00000165389	SPTSSA	0.09873588665334973	0.2120200767045156	0.04239072530457825	0.0035139959806472264	0.1067902894206547	0.0593250659986354
ENSG00000165410	CFL2	0.007914612580269488	0.1570620944054725	0.04488898924013766	-0.02699101515055079	0.08931769924426848	0.04984642107161716
ENSG00000165416	SUGT1	-0.013885002318685917	0.060019533253567264	0.005356162945395479	0.028298030034877054	-0.013770356825696125	0.040135697098990855
ENSG00000165417	GTF2A1	-0.09719450478393307	0.12187845642550517	0.00376872000703242	0.02328720144555248	0.05387580195052648	0.040946733022393794
ENSG00000165424	ZCCHC24	0.03818841908943914	0.04109733067532792	0.029422737359266742	-0.006909430140720388	0.01803605069248039	0.0005479727643011744
ENSG00000165434	PGM2L1	0.014206516915072772	0.06463177006161422	-0.022773834225170982	0.03794150232067831	0.0118661283303319	0.03759797363577499
ENSG00000165457	FOLR2	0.08565707671890331	0.025281831513420464	0.013392878660026673	0.0015337512415247207	0.01601628892184097	-0.005661087309971903
ENSG00000165458	INPPL1	-0.019396082557175412	0.04554201295048324	0.039819040031443376	0.006282259499809187	0.0017545655420316546	-0.002313852122800976
ENSG00000165474	GJB2	-0.12669673689606314	0.0006906970706418783	-0.014701210311936707	-0.0009111331286935482	-0.015442152124337518	0.031745192635609654
ENSG00000165480	SKA3	0.012448449838865778	0.008836610188537361	-0.007810254165268824	0.0034750308333166653	0.0014141016093017795	0.01175773191118774
ENSG00000165490	DDIAS	0.0220994596577064	0.07652125820104108	0.023317724394190817	-0.0028790605522835662	-0.04666052710836549	0.10274312146749932
ENSG00000165494	PCF11	-0.03542990629837753	-0.002470710938867645	0.011240412894249733	-0.01030765840694981	-0.0028367037610403543	-0.0005667616651272145
ENSG00000165501	LRR1	-0.06751205045713977	0.29904833255328545	0.015459047935755617	0.004642677063779131	0.27953381480119077	-0.0005872072474401218
ENSG00000165502	RPL36AL	0.02278825189804426	0.30492030969869044	-0.0202946723427162	-0.005860024370590123	0.3651254123307385	-0.034050405918741714
ENSG00000165506	DNAAF2	-0.020756171503916804	0.011303281091106315	0.010995097588870868	-0.0028162602903091206	-0.007523672808573439	0.010648116601118009
ENSG00000165507	DEPP1	-0.039135105242107386	0.04021798104642142	0.014138259509157772	0.012043969551897786	0.021158325378404768	-0.007122573393038899
ENSG00000165511	ZNF22-AS1	0.1256947794753701	0.0027137410723822213	-0.016056771959357348	0.01798831644673864	0.0013006842674481943	-0.000518487682447265
ENSG00000165512	ZNF22	-0.10222032139325841	0.05046541754691575	0.038892644207777466	0.004772722021749147	0.002381090660645781	0.004418960656743356
ENSG00000165516	KLHDC2	0.0794652688010139	0.023333401184741635	0.002904079004106855	0.03463370541182995	-0.012024020960865894	-0.0021803622703292797
ENSG00000165525	NEMF	0.11632971520959426	0.0034940295598967896	0.002874554440578356	0.0023389586953829356	-0.004792630687369895	0.003073147111305393
ENSG00000165526	RPUSD4	0.23126909688316363	0.005011689152090673	-0.0004349706829339515	0.011454633982016097	-0.014780950083131407	0.008772975936139935
ENSG00000165527	ARF6	-0.05249195315576475	-0.013113486910499806	-0.01596699876945574	-0.0034761516905078547	0.007238679701826216	-0.0009090161523624278
ENSG00000165533	TTC8	0.11832070408896798	-0.012115071019829823	-0.010272648041123355	-0.007350088891466438	-0.0003915491793762581	0.005899215092136228
ENSG00000165555	NOXRED1	0.22204901763344478	0.05876504202891024	-0.024301784543650975	-0.01265687310397771	-0.028386646800227323	0.12411034647676625
ENSG00000165568	AKR1E2	0.014354160858804199	0.09457581474651353	0.05422426154717379	0.008070055890154035	-0.00913059256535677	0.04141208987454248
ENSG00000165572	KBTBD6	0.010029089485235718	0.04570602608319881	0.004953579927511148	-0.0066264792850926355	0.05054724093706609	-0.0031683154962857877
ENSG00000165609	NUDT5	-0.0002629421477631162	0.0666929593559372	0.007663854953663244	-0.00458071342935619	0.004008974171996842	0.05960084365963331
ENSG00000165617	DACT1	-0.0950058714603693	0.012872716526867577	0.0013078006442638944	0.010273905062290246	0.006932281316887335	-0.005641270496573898
ENSG00000165626	BEND7	-0.04735137504840916	0.0908880607808576	-0.05798691670153303	-0.027399158310936273	0.05785110979766104	0.11842302599566587
ENSG00000165629	ATP5F1C	-0.06414606209291651	0.04989295558476467	-0.010608287950020293	0.010289479062782755	-0.009201741441539908	0.059413505913542115
ENSG00000165630	PRPF18	0.07397515107590172	0.003284525647789825	-0.02604003904379596	-0.006556989441574093	-0.024891663462297466	0.06077321759545735
ENSG00000165637	VDAC2	-0.07544624857469466	0.13318603465269097	-0.007792621356000256	-0.04384526890503291	0.015947508158989758	0.16887641675473436
ENSG00000165644	COMTD1	-0.17062402658808004	0.055304937628154666	0.009510611377078438	0.02117959008416189	-0.0161946315044094	0.04080936767132373
ENSG00000165646	SLC18A2	0.06636496212727006	0.027983959588793076	0.007282916074435107	0.016082303747368677	0.005675598218114467	-0.0010568584511251777
ENSG00000165655	ZNF503	-0.060064160667535296	0.10971301367499596	0.04358724514875059	0.0178183851909139	0.04554332429225796	0.0027640590430735106
ENSG00000165660	ABRAXAS2	-0.07214158832360965	0.028010261263244254	0.008885367953423352	0.018414182228552477	0.005346125798000593	-0.004635414716732165
ENSG00000165661	QSOX2	0.08977213563387362	0.052245354156527896	-0.02537884591378042	0.04527744732517078	0.028153530768129167	0.0041932219770083766
ENSG00000165669	FAM204A	0.013143842045195453	-0.011358992324110063	-0.019079160468695535	0.003664750117595698	0.007241428876714928	-0.003186010849725155
ENSG00000165672	PRDX3	-0.07614167628105124	0.11837547826803488	0.016223329567950272	0.06393086068607114	-0.014726843347943054	0.05294813136195653
ENSG00000165678	GHITM	0.1538051641409409	0.2898286361946795	0.2190316251237329	0.10721408658367826	-0.046855296639737164	0.010438221127005529
ENSG00000165682	CLEC1B	0.10982565502015948	0.21177121145304956	-0.018274364826336324	-0.06381621704037989	-0.12756845965696836	0.42143025297673414
ENSG00000165684	SNAPC4	-0.26126316868115007	0.5773154425619871	-0.10115427001947111	0.635867158333259	-0.016997511700964345	0.059600065949163415
ENSG00000165685	TMEM52B	0.05663334737331947	0.0273376953235962	0.02350483468942736	-0.0005367757415244148	-0.006648023432874525	0.011017659808567776
ENSG00000165688	PMPCA	-0.16122501717139365	-0.01730113915868588	0.008821436027484874	-0.014302469708305175	-0.012552668145263379	0.0007325626673978003
ENSG00000165689	ENTR1	-0.21924904780192234	0.40140270032734066	-0.05093459216497387	0.29732468967257375	-0.05850300071026027	0.21351560353000104
ENSG00000165698	SPACA9	0.10647227492613238	-0.03828145028330089	-0.015935272244549555	-0.01142819004742182	-0.006988665853304888	-0.003929322138024629
ENSG00000165699	TSC1	-0.049378979108380315	0.0009407016494817049	0.0019214861243400673	0.0052206039158817835	-0.0042811486350114066	-0.001920239755728739
ENSG00000165702	GFI1B	-0.031476242012426686	0.07501026442935269	-0.008237822592850141	0.036203645876983874	0.038279132669309594	0.00876530847590937
ENSG00000165716	DIPK1B	0.009184773597521949	0.18386339615992794	-0.011591014426746715	-0.006768166147646515	0.16629723534512036	0.0359253413892008
ENSG00000165724	ZMYND19	0.008952260308845786	0.02220116072371376	0.037200597999754705	-0.0026367631044791778	-0.01104551544060496	-0.0013171587309568078
ENSG00000165731	RET	0.09299592784055496	0.01903213297929314	-0.02913567284298358	0.018542391695140423	0.013977429048094271	0.015647985079042026
ENSG00000165732	DDX21	0.020374780471168936	-0.007101162610008739	-0.008876151202649033	3.624578027569329e-05	0.0013671322864496213	0.00037161052591497956
ENSG00000165733	BMS1	0.07900598507085119	0.028880078733215568	0.03226642130959393	-0.006033780517169611	-0.017229589442917324	0.019877027383708574
ENSG00000165782	PIP4P1	-0.08027868925126558	-0.0293528399654656	-0.02365547410461916	0.0001269380695324243	-0.00843767512113687	0.002613371190758006
ENSG00000165792	METTL17	0.03775684747794344	0.15953443380166904	0.032417727037000243	0.02984844777909754	0.008382418181914543	0.08888584080365672
ENSG00000165795	NDRG2	-0.04216383693674855	0.010870365537169843	-0.004891521483214527	-0.0041603315816789955	0.025362254619203505	-0.005440036017140138
ENSG00000165801	ARHGEF40	0.10455068505247443	0.1746472682961861	0.10642518596624749	0.015065677919248326	0.05053084881191298	0.0026255555987773206
ENSG00000165802	NSMF	0.03411299276793801	0.10597112239529753	0.010509000699576238	0.010940551583762684	0.06454423614521522	0.01997733396674339
ENSG00000165804	ZNF219	0.07525852590262899	0.019685615503277472	0.04563757793530743	-0.010543541241059983	-0.013779140981715413	-0.0016292802092545613
ENSG00000165806	CASP7	0.17907626016884204	0.3559072512022369	0.004646391785724003	-0.011516909944070513	-0.13285340130178	0.4956311706623634
ENSG00000165810	BTNL9	0.12423972141292496	0.2791450082311288	0.02238701046297009	0.10469982047621221	-0.07881713746448346	0.23087531475642997
ENSG00000165813	CCDC186	-0.02595117899507777	0.013069713827934402	0.028319722140710643	-0.01761550606776288	-0.00024641818226108604	0.0026119159372477263
ENSG00000165819	METTL3	0.015283467420894509	0.034801308765143854	-0.01107258362795296	-0.007189665102683547	0.03016559974412481	0.02289795775165555
ENSG00000165821	SALL2	0.12706031749028732	0.02547401404687129	0.02756407936931101	-0.0016524678119514574	-0.00240609048828881	0.001968492977800547
ENSG00000165828	PRAP1	0.004353992075767966	0.010950706524890127	0.026021287744985324	-0.01410474918394247	-0.012464771999431865	0.011498939963279138
ENSG00000165832	TRUB1	0.059479694380561575	0.012805562578643914	0.006671902135353131	-0.00805868441447395	0.01478342748321023	-0.0005910826254454969
ENSG00000165861	ZFYVE1	0.14269452405213565	0.05439006112771297	0.0018160705126445183	-0.03493970310275502	0.00783375708535082	0.07967993663247265
ENSG00000165879	FRAT1	-0.01574477970163719	0.09181963162397289	0.0040658749365738	0.07240328896349585	0.0013910045801151098	0.013959463143788119
ENSG00000165886	UBTD1	0.027579859567913253	0.0211319140429667	0.02729432521288192	-0.007338232137041721	0.0021035805291861557	-0.000927759562059657
ENSG00000165887	ANKRD2	-0.029097835479258122	0.009799927867650802	0.014620651856045065	-0.013246069965884807	0.006401386948411329	0.0020239590290792153
ENSG00000165898	ISCA2	-0.06873973324064914	0.24788092615766383	-0.014172671703744909	-0.00392243506793372	0.33554270537943237	-0.06956667245008989
ENSG00000165905	LARGE2	-0.07432906537407052	0.031508597513461856	0.029952612905510153	0.013394258553629345	-0.004842665823894929	-0.0069956081217827145
ENSG00000165912	PACSIN3	-0.019038138634217033	0.02998964496067872	0.03685679527095548	-0.0025912870896155162	-0.0022149168683700897	-0.002060946352291154
ENSG00000165915	SLC39A13	-0.023332249952748057	0.07852847953883128	0.011990443149326072	0.008174847772989243	-0.0139898683311955	0.07235305694771146
ENSG00000165916	PSMC3	0.04320602644488253	0.03374637028081054	-0.017646274505451604	0.009234944185042311	0.018070361060044584	0.02408733954117525
ENSG00000165917	RAPSN	0.11268101053131369	0.021681505405876392	-0.0021462029900159063	-0.010270143790304014	0.01838047306146906	0.01571737912472725
ENSG00000165923	AGBL2	0.0004870925565306608	-0.01732825055542909	-0.02742295467505393	0.009965089209567372	3.3504981014524436e-06	0.0001262644119560131
ENSG00000165929	TC2N	-0.14940607044825688	0.20615372622006567	0.04133074971965899	0.01578230023670833	0.16383141084103892	-0.014790734577340566
ENSG00000165934	CPSF2	0.023106487937489963	0.2648040452160185	-0.08023681461406167	0.02945033292122594	0.26264993368722234	0.052940593221631894
ENSG00000165943	MOAP1	-0.056702039730795156	0.0065270384532210984	0.01245341313605962	-0.005836026437024662	-0.00040276482177858605	0.0003124165759647264
ENSG00000165948	IFI27L1	0.019315085464969163	0.13463681443959966	-0.00011208243849771561	-0.026187584400210764	0.03193323843536468	0.12900324284294346
ENSG00000165949	IFI27	0.11425491290937195	0.030182994730592848	0.01981537309416544	0.018651281795003135	-0.0011971706723438774	-0.007086489486231849
ENSG00000165983	PTER	-0.0536117120535312	0.0640120430235587	-0.05335099087571111	-0.004061507558566312	-0.037052136717099796	0.1584766781749359
ENSG00000165996	HACD1	-0.032846785387124273	0.016255245391642394	0.0052156032793612426	0.016540080827910607	-0.011852924751974117	0.0063524860363446635
ENSG00000165997	ARL5B	0.06456746228554038	0.11590418448497651	0.006992909694294278	-0.028741998785315585	0.027168593622622493	0.11048467995337533
ENSG00000166002	SMCO4	-0.10369738776157816	0.528961022320365	-0.05177132068661682	-0.024453298524087713	0.8048014490391517	-0.19961580750808214
ENSG00000166004	CEP295	-0.0770408006465537	0.006274697133645896	-0.003759514405654622	0.020285348924069024	-0.006265741784415408	-0.003985395600353098
ENSG00000166012	TAF1D	0.007849371259673919	0.07925501157339115	-0.023552758359466526	0.09770843406068956	0.0009047588044628189	0.004194577067705299
ENSG00000166033	HTRA1	0.10567617240194431	0.07077182120934948	0.03517589735741832	-0.0038596850931941445	0.025749838814110235	0.013705770131015066
ENSG00000166037	CEP57	-0.013117787388979642	0.04183931612330646	-0.02463664729557159	-0.014854289587204458	0.010048060218675844	0.07128219278740666
ENSG00000166046	TCP11L2	0.10934365687864124	0.13584491246558794	0.036520719960578214	-0.0001308969050676206	0.0016116317872429907	0.09784345762283436
ENSG00000166086	JAM3	-0.10879687212120044	0.02621258033934868	0.006424205496755792	0.015873357712024805	-0.004961561872544121	0.008876579003112206
ENSG00000166091	CMTM5	0.18728687994550414	0.023382554263222718	0.002882289818775143	0.02298367616649231	-0.009464201068211274	0.006980789346166538
ENSG00000166123	GPT2	0.11712769728639316	-0.008491538917881972	-0.007406786773599581	0.001124244381619076	0.0004991286195065095	-0.002708125145407975
ENSG00000166126	AMN	0.15806987895672442	0.026087899976821653	0.03254783252474864	0.001271612109605543	-0.01156344534284718	0.0038319006853146484
ENSG00000166128	RAB8B	0.043584668108423534	0.02304434498864666	0.014758088089090899	0.007921031011541773	0.0015189511821704416	-0.0011537252941564565
ENSG00000166130	IKBIP	0.023591088887861218	0.15456492410977904	-0.035323145234168234	-0.006961016718952926	0.15877462608364382	0.03807445997925638
ENSG00000166133	RPUSD2	0.13383385795610003	0.02544976158832649	0.026152484849599998	-0.0011914665410440158	0.0001749230532898304	0.00031382022648067745
ENSG00000166135	HIF1AN	-0.01408824866200485	0.2791896387015844	-0.053747300028865415	0.00808855560908721	-0.06940135855792505	0.39424974167928767
ENSG00000166136	NDUFB8	-0.00848760672221338	0.0939269124017321	-0.022232147888133456	0.038999686966747965	-0.00023087133051974385	0.07739024465363734
ENSG00000166140	ZFYVE19	0.060381277985791425	0.14456057323914379	0.022267534812213424	-0.04437455958746778	0.02846438467256027	0.13820321334183785
ENSG00000166145	SPINT1	0.12204951998915992	0.059243257274291417	0.017732796122101553	-0.006056246189176818	0.050312863100728134	-0.0027461557593614475
ENSG00000166164	BRD7	-0.0011590591182097246	0.319932211080309	-0.04062418357622335	-0.03735016459464725	-0.1670846814167855	0.5649912406679651
ENSG00000166165	CKB	0.07249487196966939	0.06787738231203767	0.0051692981702018736	-0.005845485950146112	0.026579578448357538	0.04197399164362437
ENSG00000166166	TRMT61A	-0.1625364074025608	0.07012933893481482	-0.007374427358837359	-0.002994233951529082	0.04037401560433189	0.040123984640849375
ENSG00000166169	POLL	0.16433857139803598	0.01098031254524112	0.01328271551751817	-0.004441932385760273	0.0055706283192912785	-0.003431098905808056
ENSG00000166170	BAG5	0.18385135143189266	0.05430731265396056	-0.013011839211241428	0.0018374654555463866	0.02044998961856544	0.04503169679109016
ENSG00000166171	DPCD	0.10831464366826213	0.04128278129324634	0.042416815760499875	0.00011474103510039788	0.0008655459836849088	-0.002114321486038839
ENSG00000166181	API5	-0.0422574640510793	0.07498567511534746	0.016284958457418293	0.016025026531838037	0.015767014048178485	0.026908676077912634
ENSG00000166188	ZNF319	-0.05668041542172937	0.04983741983005875	-0.01124698115808596	0.005114281638954579	0.05869375117954728	-0.002723631830357148
ENSG00000166189	HPS6	0.013109596483968861	0.2265602649719744	-0.08046596336879863	0.320879823976839	-0.02575004120310728	0.01189644556704131
ENSG00000166197	NOLC1	-0.2319790582882067	-0.006261607938074501	-0.015736032947839148	0.0040566624903522145	0.005003897023619346	0.00041386549579308635
ENSG00000166199	ALKBH3	-0.0305576439539373	0.04030094793018037	0.018825294554435594	0.003665700981773127	0.007429896865130729	0.010380055528840916
ENSG00000166200	COPS2	-0.04370198349953373	0.016415920965546664	-0.005742788448627049	0.011020134436376226	0.006034383427545603	0.005104191550251885
ENSG00000166224	SGPL1	0.0573205937905733	0.17050572613351253	-0.028367706998072152	0.192339738816907	-0.005540107583922186	0.01207380189859986
ENSG00000166226	CCT2	0.12391199050798325	-0.01604599463164192	-0.0012766998390442836	-0.011409208200827805	-0.005996788440440467	0.0026367018486706346
ENSG00000166228	PCBD1	-0.06516419584520146	0.07322575682514473	0.03652499294064427	0.015390541299543835	0.02500218982413341	-0.0036919672391767843
ENSG00000166260	COX11	-0.11612623771866896	0.08956498391274059	0.01490203208164716	0.011212490344646778	0.03321793605702583	0.030232525429420825
ENSG00000166261	ZNF202	-0.08496993204892297	0.039395790410062255	0.00034496430550969064	0.009494474322371325	0.0006773609360962608	0.02887899084608498
ENSG00000166272	WBP1L	-0.028772112135138042	0.04363302760700438	-0.0007627444285969364	-0.013838979291798791	0.06981138166076678	-0.011576630333366674
ENSG00000166275	BORCS7	-0.01784992776539786	0.18048085720278323	0.011758972894064714	0.011133390502453745	0.06768262002080148	0.08990587378546328
ENSG00000166278	C2	-0.08332165908663426	0.06803241701938578	-0.008303101710685667	0.06574861254072994	-0.019791826379686843	0.030378732569028344
ENSG00000166289	PLEKHF1	-0.07615883768191077	-0.03331048166798504	-0.008259375933800899	-0.01484270807835465	-0.00727484341906002	-0.0029335542367694718
ENSG00000166295	ANAPC16	0.054397308972698816	0.027350646388190212	0.02135302486397432	0.010292779618222784	-0.004318291743516026	2.3133649509135058e-05
ENSG00000166311	SMPD1	0.011952905418123983	-0.018007223221075494	-0.010655283768152456	-0.012143613985373053	0.010611333897682856	-0.005819659365232839
ENSG00000166313	APBB1	0.1873119327411748	0.01848445590078588	-0.0059279015717406585	0.011362667937298043	0.013024195134640981	2.5494400587515206e-05
ENSG00000166321	NUDT13	0.03244549011864024	0.2111303498913598	-0.09410790055590242	0.07189470739314761	-0.03600341159026616	0.26934695464438074
ENSG00000166333	ILK	-0.07274120963182874	-0.003388622550498138	0.007382909089690978	-0.011929851882802656	-0.0024346488825401124	0.0035929691251536523
ENSG00000166337	TAF10	-0.10598535079863133	0.00760801055449585	-0.009235356833620695	0.0038632484788371745	0.011852492929546985	0.0011276259797323852
ENSG00000166340	TPP1	-0.04635692160801463	0.038364186293425015	-0.006324836563456737	0.0242573547817912	0.007054421592468028	0.013377246482622524
ENSG00000166341	DCHS1	0.1089903650292516	0.2517473295355055	0.13395967317386226	0.00978055225907944	0.11997141953433353	-0.011964315431769736
ENSG00000166343	MSS51	-0.032593217291941465	-0.0047275189513269564	-0.006148052204059659	-0.0012826479954548733	-0.0004622041807927825	0.0031653854289803575
ENSG00000166347	CYB5A	-0.23563542081603034	0.004792969359518139	-0.004009199438485077	-0.02374410709196914	-0.0008050708036700132	0.03335134669364237
ENSG00000166359	WDR88	-0.05336330963046388	0.05347902505520485	0.004070687799882355	0.003926334948271516	0.038245692301233467	0.007236310005817508
ENSG00000166394	CYB5R2	-0.021270293216610357	0.3881035800462169	0.06268948266509572	-0.007533252851682633	0.3210708981088945	0.011876452123909307
ENSG00000166401	SERPINB8	0.18229337218546482	0.20180169783712	0.12212423490182338	-0.031703097069980514	0.013078776804956385	0.09830178320032075
ENSG00000166402	TUB	0.01653596319905747	-0.004683719848077724	-0.007941667685396767	0.0145541986096504	-0.008986956967630274	-0.002309293804701084
ENSG00000166405	RIC3	0.05833584080995927	0.20395303763398867	-0.027713941266544716	0.1412131125902224	0.08929804022002147	0.0011558260902895133
ENSG00000166411	IDH3A	-0.03746742624123673	-0.00928103266683847	-0.008620993728915458	-0.0011552316277046132	0.0030540338353435468	-0.002558841145561945
ENSG00000166428	PLD4	-0.13776880011640225	0.054515295133805666	-0.02299847995202383	0.00649541507331928	0.006593225970758968	0.06442513404175125
ENSG00000166436	TRIM66	0.12946930144225477	0.6162244029924199	0.12548855002062653	-0.02344257750666523	0.3115110949508421	0.20266733552761648
ENSG00000166439	RNF169	-0.050607651977632555	0.013920978348492988	0.0042676331753674634	0.006393379809603632	-0.01533665931534827	0.018596624678870164
ENSG00000166441	RPL27A	0.022241667250761408	0.07942861575269947	0.03196474833046223	0.014205158120475278	0.024084101562928867	0.009174607738833095
ENSG00000166451	CENPN	0.12674555139139282	0.02043992152898133	0.020796333554873436	-0.01709993947746041	-0.0203942095326822	0.037137736984250505
ENSG00000166452	AKIP1	0.11191589214828981	0.1227437988734178	-0.03885498952686073	0.05290990011646835	0.0513954446548918	0.05729344362891838
ENSG00000166454	ATMIN	0.057074222640537346	0.10024108030729495	0.021882385695352082	0.08740470538678399	-0.006325322092380225	-0.002720688682460913
ENSG00000166455	C16orf46	0.1475157857475149	0.010731248096839011	0.004124612630666519	0.012908163824782416	-0.013055892656170548	0.006754364297560624
ENSG00000166471	TMEM41B	-0.18938026894948012	0.13748288477549203	0.02318228140368917	-0.03589710617378937	-0.10791317955358677	0.258110889099179
ENSG00000166477	LEO1	-0.058815542997850294	0.027163143080681983	0.02187947711416953	0.010852784923711348	-0.004526970678565729	-0.001042148278633163
ENSG00000166478	ZNF143	0.08685680961527806	0.16108343989960533	-0.02293105977627439	0.17769227032949897	0.001897365939115216	0.004424863407265517
ENSG00000166479	TMX3	-0.0033789905075979924	0.16365805332052918	0.0913345115270229	0.0375528053773717	-0.029199176268736398	0.06396991268487101
ENSG00000166482	MFAP4	-0.06804249450480188	0.043087402951622396	0.03245845632197179	0.00464649448157187	0.006415454742823394	-0.0004330025947446603
ENSG00000166483	WEE1	0.1513863203553127	0.01669989185775659	-0.03104521587352459	-0.0003462114561492739	0.03858206944743852	0.009509249739991931
ENSG00000166484	MAPK7	-0.018909172321254067	0.015381623125694015	0.017102792056977973	-0.0014564266957698886	-0.002561206144154135	0.0022964639086400667
ENSG00000166503	HDGFL3	-0.11590509870883058	0.05304192189869743	-0.041079737972077916	0.07014837299826408	0.024330849811153386	-0.00035756293864213105
ENSG00000166507	NDST2	0.06678224716480126	0.19728495651764016	0.03562548182327208	-0.017412178662906834	0.05147843291438392	0.127593220442891
ENSG00000166508	MCM7	0.18782916661757856	0.037674355773468116	0.026480341797114094	0.0038591355668196646	0.01666477737401745	-0.009329898964483092
ENSG00000166523	CLEC4E	0.026231020202924112	0.2732882955975825	0.006267814804740428	0.0026398030445085817	0.3173756951740607	-0.05299501742572721
ENSG00000166526	ZNF3	0.012998497495479813	0.013176961244783528	0.005025617250131767	-0.0012959778538764151	0.004994876313433048	0.004452445535095128
ENSG00000166527	CLEC4D	0.07841558269221094	0.21715265006086007	-0.04032829840559613	-0.03388201557610273	0.1548274213535576	0.13653554268900134
ENSG00000166529	ZSCAN21	0.052401339061947404	0.09399487678853342	-0.004929014597669629	-0.0136973126110612	0.15477728108853167	-0.04215607709126741
ENSG00000166546	BEAN1	-0.18916769840162265	0.5157457642414965	-0.22343297024768521	0.6380087589168815	-0.10429463989907788	0.2054646154713782
ENSG00000166548	TK2	-0.07078924928114617	0.4894361958513508	-0.14853649415387987	0.5605731645495068	-0.007660891810913638	0.08506041726663749
ENSG00000166562	SEC11C	0.06890867513633937	0.0035688770191914625	-0.010536787038913666	-0.013021620010404604	0.011674006157728224	0.015453277910781507
ENSG00000166578	IQCD	-0.08147307924940915	0.035096424841560975	-0.002113585238716407	0.03856099371149948	0.004368296840402533	-0.005719280471624628
ENSG00000166579	NDEL1	-0.13020449596202072	0.05427400274238683	-0.07001218484603172	-0.0010467227258357432	0.16182375851301276	-0.03649084819875847
ENSG00000166582	CENPV	0.039608168967616285	0.11639855163846992	0.0036633495586654075	-0.01031757757764572	0.00010757623596486768	0.12294520342148536
ENSG00000166592	RRAD	-0.026184437563803394	0.008217943987763283	0.004691426779205914	0.001446724870985376	-0.004127348257927473	0.006207140595499467
ENSG00000166595	CIAO2B	-0.008131889403421112	-0.008133973904840726	-0.008056207234172563	0.00232850451586442	0.002667517174244779	-0.005073788360777362
ENSG00000166598	HSP90B1	-0.016585743041353893	0.07610961481150424	0.03781758749202801	-0.0380067458921553	0.022237899630303953	0.05406087358132759
ENSG00000166619	BLCAP	-0.06756924026322814	0.007630218726054401	0.007162582721537926	-0.007740042304695422	0.009134764514932501	-0.0009270862057206055
ENSG00000166664	CHRFAM7A	0.01204049165616975	0.26471452805531975	0.03615693719045282	0.07494058918658637	0.222523015172083	-0.06890601349380243
ENSG00000166676	TVP23A	-0.1428115043540915	-0.014413876521797316	-0.020580790362912414	-0.0024795820589688525	0.013546669572715182	-0.004900173672631233
ENSG00000166682	TMPRSS5	-0.14448142054245666	0.013471018082781732	0.007189115630077052	0.0054672991433232674	-0.0017070759513169913	0.0025216792606984023
ENSG00000166685	COG1	0.03862864458978542	0.1421446102390757	-0.036968581944060164	-0.023658789818533903	-0.0740731983905036	0.2768451803921734
ENSG00000166704	ZNF606	-0.051905166755566085	0.034174350892083455	0.0031124808725340215	-0.008726753226489857	0.020535252582280217	0.019253370663759074
ENSG00000166710	B2M	-0.052256076765795995	0.0429845231243846	0.054832466504980505	-0.013974979131020956	0.004860347856189365	-0.0027333121057643143
ENSG00000166716	ZNF592	0.1803458952351664	0.10751108385647666	0.012879721815695482	0.05079230443421166	-0.010629638649465738	0.05446869625603526
ENSG00000166741	NNMT	0.07274574451856783	0.04634105421020585	-0.04963901059595906	0.061101633784640626	0.03036623260807749	0.004512198413446791
ENSG00000166743	ACSM1	-0.014746201214330628	0.3390574024429128	0.09355575194122702	0.07252026531535448	-0.10124109935532047	0.2742224845416518
ENSG00000166747	AP1G1	0.014704037273361682	0.006049290764418738	-0.005300709472742276	-0.003315781064339618	0.01457367951059278	9.210179090785085e-05
ENSG00000166750	SLFN5	-0.03708499007689445	0.5217077206025338	-0.14626613967200938	0.064814806840175	0.05310144320529152	0.5500576102290766
ENSG00000166762	CATSPER2	0.1253914130305089	0.18203718204473085	-0.03552608185428251	0.04730460390966683	0.028747085299671276	0.14151157468967523
ENSG00000166770	ZNF667-AS1	-0.06224799848836417	0.016125510091232635	-0.0011899027515204538	-0.013113535475334982	-0.024301380471020987	0.05473032878910906
ENSG00000166783	MARF1	0.023411133003721087	0.01829891153108604	-0.00276362706902442	-0.0038376526853914185	0.019299499775525933	0.005600691509975947
ENSG00000166788	SAAL1	-0.03608950001343253	0.08528780241755662	0.011184129307138229	-0.008689922396611323	-0.029100041980335993	0.11189363748736571
ENSG00000166793	YPEL4	0.02431615302361268	0.02399956530402433	-0.012290610310513445	0.00039594573549702107	0.008494443528920597	0.027399786350120157
ENSG00000166794	PPIB	0.01970724823968353	0.020266201073198504	-0.016872295336016356	0.01704026327402348	-0.0077228611943752495	0.02782109432956663
ENSG00000166797	CIAO2A	0.04343640618004125	0.021602943255278874	0.007197748181013658	0.003334628483450812	-0.0017523604257439923	0.012822927016558397
ENSG00000166801	FAM111A	0.05062552945143124	0.04023542123246098	-0.008301879958138973	0.049987585286690644	-0.010524213617018784	0.009073929520928089
ENSG00000166803	PCLAF	0.08091047250157152	0.004218766016556819	-0.014458708190776834	0.01630904429457941	0.0006282171660778937	0.0017402127466763485
ENSG00000166816	LDHD	0.018292233703717724	0.02246367492434776	-0.009202744898302398	0.0021491893511267762	0.02266580674295264	0.0068514237285707425
ENSG00000166819	PLIN1	-0.042615394001927515	0.011299628484793895	0.0033275757048857983	0.009576438547781903	-0.004561870591800202	0.002957484823926396
ENSG00000166821	PEX11A	0.026717617998217164	0.018620546702620547	-0.004446939916618518	0.005306214784671637	0.011246072955253103	0.006515198879314323
ENSG00000166822	TMEM170A	0.013914334982357624	0.10289292063518808	0.06650939882651513	0.007527178649847296	0.014593819713609167	0.014262523445216486
ENSG00000166823	MESP1	0.010565969996149822	0.05445302738309137	0.021313097472650623	0.009481489496131265	0.012462759820144314	0.01119568059416517
ENSG00000166825	ANPEP	0.10806550622323309	0.2827406677342903	0.04870121467222474	-0.053503254309835	0.32972362652431864	-0.04218091915241805
ENSG00000166831	RBPMS2	-0.024333690135149216	0.5732271497160085	0.03409714475057199	0.4981221313513357	-0.03898196396344731	0.07998983757754817
ENSG00000166839	ANKDD1A	0.05713727503158947	0.28516376204376814	0.022500519983893633	-0.05358927204178174	-0.09434285857344882	0.4105953726751051
ENSG00000166845	C18orf54	0.04362080456316684	0.09523410026718432	-0.017651892723468357	-0.031228491950617176	-0.08461071032787713	0.22872519526914697
ENSG00000166847	DCTN5	0.029146365662106974	0.5601542674144865	0.07457567453966794	-0.048989393589461305	-0.15687212258540018	0.69144010904968
ENSG00000166851	PLK1	0.03036877940247464	0.05639446506975264	0.02126752965224052	0.0030091750040470407	0.024333202952759078	0.007784557460705998
ENSG00000166855	CLPX	0.030700214582401828	-0.0016123498190764186	-0.0033358455379971694	0.0016398816246742704	-0.007859329896228064	0.007942943990474545
ENSG00000166860	ZBTB39	-0.07148568655942823	0.008953181235256737	0.018575500386377973	-0.006346151228109846	-0.000706124258637379	-0.002570043664374012
ENSG00000166866	MYO1A	0.0047169983315552815	-0.014334998932908617	-0.01115025558208253	-0.0010824756704003106	-0.008778018206843641	0.006675750526417866
ENSG00000166881	NEMP1	0.04260541099057887	0.11776960755892886	0.116175757127943	-0.01218899839819292	0.0074380749084789885	0.006344773920699787
ENSG00000166886	NAB2	-0.023437679356931265	0.007708174066545724	0.01116771049987272	0.0009144387072204667	-0.004661224782845334	0.0002872496422978713
ENSG00000166887	VPS39	0.08551238865787025	0.019079137533851685	0.02000340638053512	0.006891543503460662	-0.0034800131836271557	-0.00433579916651694
ENSG00000166888	STAT6	-0.12400729523043034	0.031907520199887	0.019917225628667393	0.0021203833619820927	0.009064500998580038	0.0008054102106574757
ENSG00000166889	PATL1	0.008930842617665097	0.012278494829801104	0.017258371687768344	-0.003314115096659388	0.000467895356690139	-0.0021336571179979905
ENSG00000166896	ATP23	0.08306728122657478	0.5485138335099766	-0.03178135440310552	-0.015966127814262536	0.12936398637145952	0.4668973293558852
ENSG00000166900	STX3	0.056327238369750635	0.0009209463586741001	0.003808016243667113	-0.004148383019880258	0.0006072184267176625	0.000654094708169583
ENSG00000166902	MRPL16	0.06614838717132701	0.026588935774782975	0.02345727121517353	0.00978416796183255	0.0023158521536040732	-0.008968355555827182
ENSG00000166908	PIP4K2C	0.012195083592451467	0.06200890546928242	0.02076210997865249	0.0011847574890421818	0.040601825419829055	-0.0005397874182413055
ENSG00000166912	MTMR10	0.1152588455127378	0.08431611506131531	-0.007520187307577012	0.0006021993053624203	0.018630155060249794	0.07260394800328011
ENSG00000166913	YWHAB	0.06956644080264544	0.11403710895036936	-0.03174148792517057	-0.009905675363342671	0.055674187484237254	0.10001008475464536
ENSG00000166920	C15orf48	0.1959780395011525	0.06622182091314578	-0.028629152676505457	0.09178444570574404	-0.0018041373759861842	0.004870665259893378
ENSG00000166922	SCG5	-0.044128778008615296	0.019769735838969835	-0.019925452454517656	0.019723452873814298	0.03177855373061459	-0.011806818310941396
ENSG00000166925	TSC22D4	0.020696916781867462	0.025908655321506817	0.03166870860651999	-0.005868136404864079	-0.007332948517553813	0.007441031637404722
ENSG00000166927	MS4A7	0.2076746332402581	0.03713207992367358	0.036860041997506025	-0.007480034664115079	0.018529880244263417	-0.01077780765398079
ENSG00000166928	MS4A14	-0.0407912037697032	0.4424766710348608	-0.08356526705230595	-0.0576396188356636	0.7037981993081743	-0.12011664238534396
ENSG00000166938	DIS3L	-0.019717349305558157	0.3011153105175309	0.07676181904627533	0.12101183621630443	0.046852565824930484	0.0564890894300206
ENSG00000166946	CCNDBP1	0.013510658575256136	0.032113071291719635	0.011988207579542652	0.015043337203168219	-0.0072575426483312425	0.012339069157340002
ENSG00000166947	EPB42	0.07253974698878196	-0.012754135680865822	-0.012327698615191193	-0.003243136893504846	0.004979977813018853	-0.002163277985188637
ENSG00000166963	MAP1A	-0.014729855663540348	-0.0036433395272017013	-0.0072269882514983275	-0.0046803350441466775	-0.009703719348874429	0.017967703117317733
ENSG00000166965	RCCD1	0.05995779650274784	0.10736543142340993	-0.009340160999026617	0.00893272136171417	0.007956991365163089	0.09981587969555929
ENSG00000166971	AKTIP	0.01261070457701093	0.06033559364000743	0.020852508038624044	0.0027391686693050586	0.011778746084466293	0.024965170847612028
ENSG00000166986	MARS1	-0.09475275278075526	0.06688334108341759	0.006269439145424195	0.018134977530408162	0.05190312084724538	-0.009424196439660153
ENSG00000166987	MBD6	-0.03410370095826806	0.027950065295310352	0.022975629540833764	0.0013958969688302942	0.010328332605486833	-0.006749793819840536
ENSG00000166997	CNPY4	0.09725778403351024	0.10051376947772467	0.055972712537375055	0.006923739408014867	-0.010598829898623187	0.04821614743095793
ENSG00000167004	PDIA3	0.03800473112429212	0.056085298455167236	0.0018269095590918044	-0.016645070524506814	0.07841303348828367	-0.007509574067701426
ENSG00000167005	NUDT21	0.014745078545404201	0.040887661240529866	0.04365704962222578	-0.008083059003382624	0.0026439310029072443	0.0026697396187794595
ENSG00000167034	NKX3-1	0.13124578145386892	0.2181452762870854	-0.05208015407977058	-0.03799482205232558	-0.01831722831135855	0.3265374807305401
ENSG00000167046	ENSG00000167046	-0.053484275069294214	0.01414074437763414	-0.009035677447544207	-0.01377317875167356	0.016086614352904205	0.020862986223947704
ENSG00000167065	DUSP18	-0.10420187290196177	0.2859755361474353	-0.004889576016242003	0.02822523382005052	0.131467462382898	0.13117241596072884
ENSG00000167074	TEF	0.14826862319888753	0.21043373928741121	-0.05099263922544482	-0.007739370441525542	0.026356036622053883	0.2428097123323277
ENSG00000167083	GNGT2	0.09741667634746623	0.08600841223469907	0.032947614269793236	0.00979327231160705	-0.0025783972393134927	0.04584592289261228
ENSG00000167085	PHB1	-0.01578957800523095	-0.00705686966865314	-0.00950772973779253	-0.0015431873553928288	0.001606844147213755	0.0023872032773184647
ENSG00000167088	SNRPD1	0.004186176186201921	0.02449044743353574	-0.0036843119291233564	0.0019185839200398845	0.0029769842306615916	0.02327919121195762
ENSG00000167094	TTC16	0.17380987827331612	0.12154001998046746	-0.04339866245170088	0.05268782303472658	-0.04717553399129869	0.15942639338874046
ENSG00000167100	SAMD14	0.021935886322961534	-0.0001725938254258097	-0.01759418701634988	-0.00645083817264467	0.014270528842934949	0.009601902520633792
ENSG00000167103	PIP5KL1	-0.14113141714109578	0.4575972427509608	0.31239343136173425	0.03454046479076768	-0.009329847443950429	0.11999319404240934
ENSG00000167105	TMEM92	0.01100039221443012	0.24350057212169146	-0.020998598961323243	-0.012954169078016968	0.30610834680995563	-0.028655006648923946
ENSG00000167106	EEIG1	0.06361046743981881	0.10112569435685242	0.08020049150928706	-0.015367574676204865	0.009404431545124372	0.02688834597864587
ENSG00000167107	ACSF2	0.03043199048063633	0.17513517565341463	0.02327470475139846	-0.009670032528640217	-0.011513464595060486	0.17304396802571687
ENSG00000167110	GOLGA2	0.05814504691471622	0.012660554657879013	-0.0043607086674459705	0.01639966860328616	-0.010068552093873537	0.010690146815912361
ENSG00000167112	TRUB2	0.013517629617674935	0.026931410959081185	0.03216996743846548	-0.007210631859524995	-0.00382108430754697	0.005793159687687669
ENSG00000167113	COQ4	-0.1080491103099825	0.067897988198973	0.022922087587444514	0.04833083301163481	-0.0019200365659552692	-0.0014348958341510597
ENSG00000167114	SLC27A4	-0.006848265531338844	0.029079347722899832	0.039561811761920765	-0.016457309146937306	0.0073264989722575035	-0.0013516538643411299
ENSG00000167118	URM1	-0.04892069073583238	0.20582126431067121	0.05462669174172655	0.06625217490178012	0.029321879194247263	0.05562051847291729
ENSG00000167123	CERCAM	-0.02465091034862087	0.022503687203342605	0.0015417961877531262	0.011213969864064874	0.0031026193473331644	0.006645301804191443
ENSG00000167130	DOLPP1	0.08267163790472415	-0.013126652925762983	-0.018397338250715475	-0.011378655112882987	0.0028299315626331653	0.013819408875202315
ENSG00000167136	ENDOG	-0.03493263287733033	0.12088833770842791	-0.025849214779398097	0.026920617663311563	-0.01040388692403729	0.13022082174855173
ENSG00000167173	C15orf39	0.2732808199961585	0.0439326307810268	0.06345434716883162	-0.023930631608989752	0.011993782339127746	-0.007584867117942815
ENSG00000167182	SP2	-0.05353010544146307	-0.009265616178752925	-0.003451343658910601	-0.004220142296910058	-0.0006693655935767161	-0.0009247646293555504
ENSG00000167186	COQ7	0.007154571697886832	0.060532989376983926	0.023159118140366374	0.01270364523067257	-0.007759375744807777	0.03242960175075276
ENSG00000167191	GPRC5B	0.03945169148522346	-0.008670846353102241	0.0009118440589212979	-0.005244158001512562	-0.002377725941239585	-0.0019608064692713915
ENSG00000167193	CRK	-0.2300981326337083	0.15122023858939365	0.057714546274401285	0.05688265357305004	0.024602207369300893	0.01202083137264142
ENSG00000167196	FBXO22	0.029496437918218595	0.022951128150333792	-0.01782806338019244	0.02584324118102241	-0.004670042028888331	0.019605992378392157
ENSG00000167202	TBC1D2B	-0.008389947907166559	0.13936277081541654	-0.008743094688708179	0.04120973360890401	-0.004409436110246975	0.11130556800546768
ENSG00000167207	NOD2	0.06485856823725483	0.5018770432170843	-0.05218445985144114	-0.028018112994868137	0.3020915964997357	0.2799880195636578
ENSG00000167208	SNX20	0.03311182798532258	0.08377991029851899	0.03932889367879869	0.00855959449508193	0.03449362603617225	0.00139779608846611
ENSG00000167220	HDHD2	-0.17840426897273515	0.30845161470683946	0.2521357715801787	0.0558862460524187	-0.03322585795763726	0.033655455031879326
ENSG00000167232	ZNF91	-0.045709599017295946	0.009704791231771877	-0.014420376476828195	0.004990388021712696	0.015596344648111436	0.00353843503877594
ENSG00000167257	RNF214	-0.01417985003708054	0.03008252599966864	-0.006257091063508131	-0.010367403137211892	0.02409692492414456	0.0226100952762441
ENSG00000167261	DPEP2	0.054283494414651114	0.33346997005229123	0.29428684137763467	0.04022882076989994	-0.04024925604131831	0.039203563946074944
ENSG00000167264	DUS2	-0.23962473438128692	0.411628528503041	0.06500232798491641	0.23026787963076076	-0.16578922964180806	0.28214755052917184
ENSG00000167272	POP5	-0.004267931399913889	0.13297568080542496	0.032400977064131954	-0.013402241739053123	0.012806613896300311	0.10117033158404583
ENSG00000167280	ENGASE	0.030718001833351664	0.833100028906129	0.7129757342743755	0.1812530436452093	-0.09057830688182647	0.029449557868370575
ENSG00000167283	ATP5MG	0.07569655285379571	0.02082548686864019	-0.007883190468095654	0.003733513940406542	0.020493650677835557	0.004481512718493745
ENSG00000167286	CD3D	0.03140328353415097	0.0019479918955594556	0.003995694201976267	-0.0034590644516172826	-0.003812844694150161	0.005224206839350633
ENSG00000167302	TEPSIN	-0.10549188454264476	0.07085090805881826	0.0008163706814012843	0.050973654442655426	0.021176568044179063	-0.002115685109417518
ENSG00000167315	ACAA2	-0.056978093723398474	0.09342926416256339	0.03409280951228478	0.03711401280825474	0.015569637495190882	0.006652804346832998
ENSG00000167325	RRM1	-0.0663164645033452	0.09528782770293587	0.02265341789768638	-0.02947741177386793	-0.011024010726831622	0.11313583230594904
ENSG00000167333	TRIM68	0.003007242860951	0.16250428613305956	-0.006740662548878692	0.15800027550770654	0.0063364353536093385	0.004908237820622399
ENSG00000167363	FN3K	-0.0805453209297113	0.21004762301638003	0.06904684007991543	-0.01901511342595253	0.02011271959544652	0.13990317676697062
ENSG00000167371	PRRT2	-0.06147094696187643	-0.00593932667652162	-0.012944257598850876	0.007863309131186741	-0.0017649926591560073	0.0009066144502985224
ENSG00000167377	ZNF23	0.09374118145659444	0.021413486921523735	-0.017524883913188107	0.0028508639746670328	0.040965549022094774	-0.004878042162049965
ENSG00000167378	IRGQ	-0.004682362022772716	0.05312262436505498	0.03158301331184033	-0.018046800461464764	-0.020353567662229524	0.059939979176908936
ENSG00000167380	ZNF226	-0.056643616853127327	0.005437160310486428	-0.005233319603211308	-0.00640741357420455	0.004179288790493594	0.012898604697408693
ENSG00000167384	ZNF180	-0.14281869146814788	0.04847545848697435	0.005546614422693997	0.0017551102878563952	-0.013781885421136526	0.054955619197560486
ENSG00000167394	ZNF668	-0.015233121021435156	0.1287177135589724	-0.02539110639834784	-0.011902201891989414	-0.041143622295529515	0.20715464414483917
ENSG00000167395	ZNF646	-0.05714579492795318	0.040059171791957095	0.009314450300019322	-0.0038916922565899455	0.03403919568326996	0.0005972180652577552
ENSG00000167397	VKORC1	-0.06207223107688588	0.11198852849387925	-0.009262698081716383	0.00014030405172260342	-0.017747008090113984	0.13885793061398702
ENSG00000167414	GNG8	-0.07424260675210771	0.05135505583174877	-0.03399179243955284	-0.004097900027533853	0.06653012084944684	0.022914627449388617
ENSG00000167434	CA4	0.14744652602264727	0.06876250308727248	0.021435978550829425	0.007578013479899912	0.002260236290222624	0.03748827476632052
ENSG00000167447	SMG8	-0.1852499754294203	0.04094023183734957	-0.024732528001439234	0.004148574343510276	0.015551499609874297	0.045972685885404235
ENSG00000167460	TPM4	0.009591573053395985	0.15577955702358692	0.17560572155080567	-0.0321544737150595	0.018343261166522032	-0.006014951978681294
ENSG00000167461	RAB8A	-0.0768680633348575	0.08649698385319812	0.008544722809611544	0.0018092627539947944	0.08507399868675637	-0.008931000397164594
ENSG00000167468	GPX4	-0.05375614102604968	0.2882964208176045	0.17122432182964753	0.010215543681845515	0.04049532117479574	0.0663612341313157
ENSG00000167470	MIDN	0.056962366947593254	0.01617572490487226	0.03149495498416377	-0.024190440494572137	0.010439847312487557	-0.0015686368972069294
ENSG00000167476	JSRP1	0.041648176806198485	0.04534877465811667	0.012704111629949383	0.021090154601590427	0.00338554821990358	0.008168960206673279
ENSG00000167483	NIBAN3	-0.16219569521275023	-0.003746805028876068	-0.0031973607402772763	-0.01311804879876373	0.006740785273906122	0.005827819236258815
ENSG00000167487	KLHL26	-0.0036557625638332075	0.03098137442661659	0.021522087583812206	-0.0082882271490973	-0.016273488267664647	0.03402100225956633
ENSG00000167508	MVD	0.12088883521419587	0.05497554150141856	0.00013548630883941401	0.008152240625464154	0.023241718111474085	0.023446096455640907
ENSG00000167513	CDT1	0.10104126637158842	0.011753059947821689	0.020905591812060816	-0.00880437104912836	-0.007927191371192018	0.007579030556081252
ENSG00000167515	TRAPPC2L	0.062130133643222174	0.01732301214626565	-0.014401820708874375	0.017136693097376234	0.018546809555955345	-0.003958669798191554
ENSG00000167523	SPATA33	0.009441912908869208	0.10187502045737107	-0.023885466477062176	-0.005108175649011521	0.04286075839323563	0.08800790419020914
ENSG00000167525	PROCA1	-0.12410068772962163	0.42478006654358774	0.013516322332590156	0.3667790613322283	-0.02052578111826637	0.06501046399703563
ENSG00000167526	RPL13	0.1289416550346694	0.12880796908910985	-0.04375511443336569	-0.04096574959984914	0.2118434093144824	0.0016854238078422876
ENSG00000167528	ZNF641	-0.009876510190296447	0.6228330632941046	-0.0894654338834106	0.2510707867407517	0.21989559721482582	0.24133211322193776
ENSG00000167535	CACNB3	-0.026440561525912114	0.1829626094363207	-0.0444848376263492	-0.016757931020392636	0.2582404867658265	-0.014035108682763989
ENSG00000167536	DHRS13	-0.09785708344750922	0.0338992891941453	0.04495259945796639	-0.01454018048086035	-0.01514852887236393	0.018635399089403197
ENSG00000167543	TP53I13	-0.052145187519478366	0.07293713909736924	0.050886258071710794	-0.006857747092033397	0.03966344902327871	-0.010754820905586866
ENSG00000167548	KMT2D	-0.039694930678152114	0.029192764268519848	0.007598171623010089	0.003210550124282459	0.014305843968799466	0.004078198552427833
ENSG00000167549	CORO6	-0.24867979073666263	0.06365933339929077	-0.005371509007436662	0.011551518272797922	0.03990389944846405	0.017575424685465458
ENSG00000167550	RHEBL1	0.007426445469297688	-0.018845356117271277	-0.014195404107537985	-0.004488078839317421	-0.007900407352781207	0.0077385341823653355
ENSG00000167552	TUBA1A	-0.0012213549528959941	0.04399661061482793	0.019088783941454104	0.0029556247385017793	-0.014188366436996482	0.03614056837186853
ENSG00000167553	TUBA1C	-0.04179764284299521	0.22839095895190048	0.1373760865205591	0.09144758360627067	-0.005346771434227621	0.004914060259298344
ENSG00000167555	ZNF528	-0.0765891142968941	0.17008963195854615	0.09836833162778197	0.023999222155520552	0.018423332833571546	0.029298745341672084
ENSG00000167562	ZNF701	0.034775374939309364	0.09768632488008529	-0.006264087367899211	-0.004632232515915646	0.020125405665876023	0.08845723909802412
ENSG00000167565	SERTAD3	0.12055103054909819	0.15476977958675012	-0.01990478035657897	0.004275197470946061	0.10065146897482745	0.06974789349755559
ENSG00000167566	NCKAP5L	0.11142871527639041	-0.005378603406939291	0.01481415046964827	-0.011838089955938722	-0.015824023152965307	0.007469359232316467
ENSG00000167578	RAB4B	0.08819440640987429	0.03891660240889441	-0.0036199349964148794	0.02114876311171316	0.009930786109763586	0.01145698818383255
ENSG00000167588	GPD1	-0.00924302307061641	0.003982061800464949	0.0038809812212688456	-0.008658386595569988	0.011713308461573233	-0.002953841286807142
ENSG00000167595	PROSER3	0.008749700312186564	0.06323399384537033	0.0033398967987641527	0.0016272668310927162	0.006283869856043773	0.05198296035946969
ENSG00000167600	CYP2S1	0.05464483643240692	0.1234643146395672	-0.003081800524488921	-0.00020307489150602937	0.16504844842943378	-0.03829925837387164
ENSG00000167601	AXL	0.17133104598952126	0.03486536894122458	-0.008874359251643758	0.007284680195322946	0.03660641578499148	-0.00015136778744608996
ENSG00000167604	NFKBID	-0.02471784146773506	0.09941393261680646	0.022000084086330255	0.08950358937157869	-0.0034893227265097716	-0.008600418114592712
ENSG00000167608	TMC4	0.2407326580279324	0.7617932871720186	-0.0210418143375189	-0.013577961205511267	0.4895236736524723	0.30688938906257646
ENSG00000167613	LAIR1	0.07005516471864548	0.11417841975585617	0.0464333171161074	0.017102299384240002	0.06603921437518488	-0.015396411119676112
ENSG00000167614	TTYH1	0.13144591103959885	-0.045663800709893884	-0.03157364083968048	0.0014452200828135725	-0.029465381623148674	0.013930001670121693
ENSG00000167615	LENG8	0.14369623063442455	0.0339247644631399	-0.03705631880382683	0.050888252218314466	0.006745477705905907	0.013347353342746358
ENSG00000167617	CDC42EP5	0.10943596331161826	-0.003428403691799688	0.007597195895676458	0.003963679521767683	-0.004792981569939907	-0.010196297539303921
ENSG00000167618	LAIR2	0.2094177756854126	0.23004862755472105	0.09175748447434993	-0.0030199788076028227	0.16569717385699848	-0.024386051969024544
ENSG00000167625	ZNF526	-0.10711902552621243	0.007659272453221047	0.016647584067284903	0.000676127520696472	-0.010474168976002757	0.0008097298412424295
ENSG00000167633	KIR3DL1	0.07323481799840971	0.2295266710576941	-0.06097680127038264	0.06193594196115164	-0.04838017733137354	0.27694770769829863
ENSG00000167634	NLRP7	-0.03404719480039258	0.12277571457867804	-0.016172934156490425	0.030756497199808785	0.09695904881339551	0.011233102721964176
ENSG00000167635	ZNF146	0.14550842727420205	-0.004204824570649307	-0.005135815973234989	0.00730403348019743	-0.005115664350019196	-0.001257377727592552
ENSG00000167637	ZNF283	0.1361982163696108	0.10195812420829012	0.027858897862397022	-0.01643054493908145	-0.04937123793453628	0.13990100921951082
ENSG00000167641	PPP1R14A	0.09003015432646935	0.07916247523343205	0.02969130441634472	-0.0023303697477534764	0.024830517982053803	0.026971022582786993
ENSG00000167642	SPINT2	-0.05967259225979757	0.02146625297711236	-0.003997914937195516	0.022503197802269243	0.00585892332014244	-0.0028979532081038024
ENSG00000167645	YIF1B	0.08594350841700507	0.24409170628303611	0.048611461469717836	-0.0015993432013150675	0.04934931987875434	0.147730268135879
ENSG00000167653	PSCA	-0.03404869620038433	0.003947284856455722	-0.000644254714157895	-0.00996843701859619	0.008454656728925187	0.00610531986028462
ENSG00000167656	LY6D	-0.07281809562495337	0.0068119506020373755	0.020572556827510784	-0.009855170234284859	-0.004129129139972497	0.0002236931487839464
ENSG00000167657	DAPK3	-0.09617596388321235	0.13790130027764838	0.06569567730080228	0.016126197673537405	0.027910484137371006	0.02816894116593769
ENSG00000167658	EEF2	-0.02645982087946433	0.023596557984053454	-0.010115088370896898	-0.0011086668950922383	0.008498956435446363	0.026321356814596224
ENSG00000167664	TMIGD2	-0.00874098447414296	0.05157511256429239	0.022021427360310947	0.0058198563916305665	0.012897456053149731	0.010836372759201143
ENSG00000167670	CHAF1A	0.022630002889184472	0.19202356770092158	0.0027039967837252155	0.0025289754679546925	-0.07022936737033035	0.257019962819572
ENSG00000167671	UBXN6	0.09037132346672763	0.11113859898337895	-0.0223703227409854	-0.006878790880453663	-0.07578077865018569	0.2161684912550037
ENSG00000167674	HDGFL2	-0.09155738302651417	0.02924516596205063	0.006001868345864556	0.012274852505649008	-0.010756123337309917	0.021724568447846985
ENSG00000167676	PLIN4	0.008086574009500663	0.09776110317453154	-0.01614530352077	0.13598891261474189	-0.013053021124507444	-0.009029484794932898
ENSG00000167680	SEMA6B	-0.15707444781470412	-0.010313076161563448	0.006003356457327563	-0.009061990018798203	-0.002800395517344679	-0.004454047082748129
ENSG00000167685	ZNF444	-0.00858438828228749	0.0180054642178661	0.00042665567638894275	-0.006526575839734808	0.010675167139325486	0.013430217241886479
ENSG00000167695	TLCD3A	0.015198177377746931	0.06689272952663936	0.027653076181931142	0.0037945128962851363	-0.0015696881568657943	0.037014828605288874
ENSG00000167699	GLOD4	-0.07648436518181399	0.1323844211968425	0.06460126676204579	0.06478176810916221	-0.01708097804939386	0.020082364375028354
ENSG00000167700	MFSD3	-0.06328599818289811	0.021989073673377456	0.020815293819010275	0.008893908429712721	-0.01363346360218851	0.005913335026842966
ENSG00000167701	GPT	-0.17575319960258295	0.036467388881822015	0.041236662437559586	-0.006434974257516999	0.002633401253751837	-0.0009677005519724152
ENSG00000167702	KIFC2	-0.006362811557841066	0.1677363891143311	0.10640682966035418	0.01359622840735072	0.04036603037031434	0.007367300676311863
ENSG00000167703	SLC43A2	-0.004947852608898369	0.050462246484578185	0.03620209671768793	-0.008435095350199135	0.025196361947081216	-0.002501116829991823
ENSG00000167705	RILP	0.03829366129693844	0.019168122804902397	-0.005843766203394937	0.02018241492259865	0.006689924841117819	-0.0018604507554191379
ENSG00000167711	SERPINF2	-0.057186345058762376	0.20972913883537386	-0.04301166988976234	-0.01520869102710865	0.23164700795208995	0.03630249180015492
ENSG00000167716	WDR81	0.07018837381578708	0.16484984523896024	-0.040168340045640356	-0.013473391279621612	0.21614349693168905	0.002348079632533145
ENSG00000167720	SRR	-0.036098763586960916	0.25301986756384814	0.03200404709508863	-0.04039361860310585	0.1400620139472703	0.12134742512459508
ENSG00000167721	TSR1	-0.011883723928347219	-0.02366077134163151	-0.006275129139248194	-0.010506409288919761	-0.005447826392734605	-0.0014314065207289494
ENSG00000167723	TRPV3	-0.10435545212398274	0.0386063081204082	0.024905993548385727	-0.014132629998084711	0.030120272843721794	-0.002287328273614608
ENSG00000167733	HSD11B1L	-0.12343629450824838	0.015593109371977325	0.008195970615360839	-0.001490672057860959	-0.0009104426514806523	0.009798253465958098
ENSG00000167740	CYB5D2	-0.008669730999516139	0.2922156355675209	-0.004402780903874439	0.27272506284265885	0.026809442335134014	-0.002916088706397515
ENSG00000167747	C19orf48P	0.042394545299294734	0.12349125110909012	-0.003199005322327844	-0.048336133739180394	-0.085614441753245	0.26064083192384335
ENSG00000167748	KLK1	0.00958110762062138	0.1290618209996351	0.023093169047163173	0.042376202002933724	0.013136561230108153	0.050455888719430055
ENSG00000167766	ZNF83	0.02417885683138298	0.8082252871255682	0.17170871120238643	0.03900268858374732	0.5384640119898964	0.05904987534953807
ENSG00000167767	KRT80	-0.02594806114679871	0.03630245185742499	0.008116994794410907	0.006883719923749308	0.026235286029873624	-0.004933548890608846
ENSG00000167768	KRT1	-0.06926304952930229	0.3451781107637876	-0.07516379338653748	-0.018455045191100562	0.4738809499218307	-0.035084000580405075
ENSG00000167769	ACER1	-0.037686929566219635	-0.00905993740222707	-0.0033376934045469984	-0.012030265396727744	0.010901086910635013	-0.0045930655115873405
ENSG00000167770	OTUB1	-0.15260315962938334	0.04207425547766735	-0.005261597122724437	0.039186581794422526	0.004058894035227867	0.004090376770741387
ENSG00000167772	ANGPTL4	0.02721351221635282	0.016757754123286724	-0.0017523184969655708	0.003312133368979463	0.00577927986747187	0.009418659383800963
ENSG00000167775	CD320	0.06698429098443237	0.17722618884835037	0.0029702935476732515	0.1254802194098209	0.054099066240736064	-0.005323390349879871
ENSG00000167778	SPRYD3	0.006488557076722966	0.05216683342823558	0.00459356034292731	0.00912585847477469	-0.005723816504992644	0.044171231115526226
ENSG00000167779	IGFBP6	0.10229528819872293	0.003565257714758829	0.0075210750335800705	0.006513322204068292	-0.0031472705815943016	-0.007321868941295233
ENSG00000167780	SOAT2	-0.25618685517450684	0.13488489870060838	0.05192185942229272	0.012681847094567544	-0.025118334906415504	0.09539952709016362
ENSG00000167785	ZNF558	0.03619482709306631	0.06564811721108356	0.0018014595997629414	0.01039115320629263	0.01466636629085501	0.03878913811417298
ENSG00000167792	NDUFV1	0.12320413901215826	0.050880650009419	-0.002255450392195181	0.04293023298542939	0.014951310558836996	-0.004745443142652207
ENSG00000167797	CDK2AP2	0.04956466323589792	0.011922403512487918	0.005676021151701977	0.01048125896715162	-0.0032012097387241734	-0.0010336668676415044
ENSG00000167799	NUDT8	-0.0012453871033520285	0.028732158869044202	0.007858767049545547	0.009225199260740181	0.016643533160603484	-0.004995340601845008
ENSG00000167815	PRDX2	-0.042999181021333634	0.10510142568634506	-0.0013067610083233355	-0.00577174571133914	0.1336934308716503	-0.021513498465642773
ENSG00000167840	ZNF232	-0.05769154176872162	0.02668216452413518	0.02234097886551916	-0.007423988275066091	0.01903922201655178	-0.007274048082869666
ENSG00000167842	MIS12	-0.09853773123310593	0.16034325012216424	0.010810722680164378	0.000858013960419002	0.13298140430372613	0.01569310917785474
ENSG00000167850	CD300C	0.06469026950928837	0.49371734714172144	0.12141436706592548	0.17959542327277062	0.12184309385536961	0.07086446294765567
ENSG00000167851	CD300A	0.0499205085552074	0.11797069265239038	0.08222103968615295	0.039382749874292626	-0.03183088940583344	0.028197792497778245
ENSG00000167861	HID1	0.0076961975777026246	0.02731219178712004	0.01279020580383669	0.0005366375192497902	0.016084802745131157	-0.002099454281097602
ENSG00000167862	MRPL58	0.04268903811760937	0.012795248130873502	0.00742370008546463	0.00977322709972431	-0.002221528776339959	-0.0021801502779754812
ENSG00000167863	ATP5PD	0.041533751605718504	0.07467377507994913	0.057159517223420164	-0.022713614303224872	0.04863899565438244	-0.008411123494628612
ENSG00000167874	TMEM88	-0.027152042579089562	0.009484798880651204	0.007088005121414461	0.002753659543740776	0.006769025851096837	-0.00712589163560087
ENSG00000167880	EVPL	-0.10587613841959857	0.03851401882554223	-0.022444295210018825	0.043885177456066404	0.029250459201965326	-0.012177322622470673
ENSG00000167881	SRP68	0.0007246022110119737	0.023388492645473245	-0.0376296718014621	0.0334497213341579	0.047305633692671066	-0.019737190579893617
ENSG00000167895	TMC8	0.12107442644687147	0.2553064118816135	0.1255442470130817	0.0012297477530408506	0.1383772065081765	-0.00984478939268549
ENSG00000167900	TK1	0.08033451228564382	-0.012804200555486244	0.0016852742078288824	-0.007430288372695051	-0.003926025618725572	-0.003133160771894502
ENSG00000167904	TMEM68	-0.08256488719068282	0.07331674443547381	0.05781542512213961	-0.015575593774062304	-0.03918631997096926	0.07026323305836576
ENSG00000167912	TOX-DT	0.028701144525703513	0.02391254998893301	0.007206348464952944	0.01072783697548712	-0.0029888745932261456	0.00896723914171909
ENSG00000167914	GSDMA	-0.04813608159918078	0.3791310614579774	-0.060276752324688626	0.07292904156563638	0.4661325571765183	-0.09965378495948861
ENSG00000167920	KRT10-AS1	-0.08287840628552633	0.20856186449931424	0.06275004687834736	0.011308043924027837	0.14173498061380976	-0.007231206916870709
ENSG00000167925	GHDC	-0.014983430377274091	-0.0007833397872001897	-0.005827043300758654	-0.00011053338615672753	-0.003289471045504563	0.008443707945219755
ENSG00000167930	FAM234A	-0.06450683258714537	0.25436489489405945	0.19986814775070025	-0.0658499391434186	0.13153065322472463	-0.011183966937946812
ENSG00000167962	ZNF598	-0.089910837741424	0.008216380537063495	0.004269321034653172	0.009660304900433762	-0.004844584701164247	-0.000868660696859192
ENSG00000167965	MLST8	0.005403294071200555	0.12737271270961467	-0.024633980657628566	-0.018778696280297116	0.13721572200363757	0.03356966764390277
ENSG00000167967	E4F1	-0.008917221863842103	-0.012914282265859266	-0.023739497473789457	-0.006029918213234607	0.016876930157390335	-2.179673622553868e-05
ENSG00000167968	DNASE1L2	0.01587230792693092	0.021407550382626893	0.019532903691336173	0.008300405758821176	-0.012220168075346916	0.005794409007816458
ENSG00000167969	ECI1	-0.08077527305868806	0.15494169951366765	0.047626872080394754	-0.007496203601071756	0.12429671088127385	-0.009485679846929192
ENSG00000167972	ABCA3	-0.31172502989425654	0.016814784040278922	0.001067712760367583	0.017097351699123492	-0.0016016853082433556	0.00025140488903120135
ENSG00000167977	KCTD5	0.021500710933958937	0.06091717923839788	0.005131186935097686	0.044648392275824476	0.01261939550934167	-0.0014817954818659494
ENSG00000167978	SRRM2	-0.04809880401098712	0.026421095793145933	0.01284007074714697	0.023371566747814643	-0.00373463972033345	-0.006055901981482229
ENSG00000167981	ZNF597	0.20708626441508668	0.00955110250975156	-0.0011668116103796628	-0.008295692816504961	-0.034249967033892506	0.05326357397052869
ENSG00000167984	NLRC3	-0.11112889776082419	0.14555990727653983	0.013104541012189217	0.11889189200399533	-0.001605154619650369	0.015168628880005652
ENSG00000167985	SDHAF2	0.06090313380428147	0.03706135117917373	0.059318536646275774	-0.01107023976470632	-0.005980524863738329	-0.005206420838657387
ENSG00000167986	DDB1	-0.0281739588545389	-0.007596286136848864	-0.017585913477487468	0.0029155935303772	0.006604220584455956	0.0004698132258054495
ENSG00000167987	VPS37C	0.07440654998339247	0.035725113556213724	4.1318986582630925e-05	-0.004042385497746892	0.033916345236284486	0.005809834831093501
ENSG00000167992	VWCE	0.15876268896301268	-0.01229212643802657	-0.010947202736306765	0.00026687225294426143	0.0016412059449232158	-0.0032530018995872816
ENSG00000167994	RAB3IL1	-0.015116823474775927	0.31095137588490046	0.024311515050169947	-0.01719727072519843	0.31493024775521067	-0.011093116195281746
ENSG00000167995	BEST1	0.10155407924742331	0.061633608962049384	0.05205607440089977	-0.011073680462373652	0.028585269440614642	-0.00793405441709138
ENSG00000167996	FTH1	0.09969483586823487	0.019324365223695485	0.0191532375549132	0.01184204869671207	-0.0042477039009963784	-0.007423217126933408
ENSG00000168000	BSCL2	-0.2309226712203736	0.9680541828145921	1.0074954763800164	-0.09156420710650387	0.018938750071156942	0.03318416346992274
ENSG00000168002	POLR2G	0.08638681774560455	0.007028320916029601	0.007222864773268888	0.0012969849861423704	-0.0033979622098251256	0.0019064333664434677
ENSG00000168003	SLC3A2	-0.06163688257530426	-0.005985514032603676	-0.007454471563074126	-0.00328807118339948	0.006939824238662329	-0.0021827955247923996
ENSG00000168004	PLAAT5	-0.029163097451553332	0.008595383142074536	-0.0053804219093413425	0.012697091850368995	0.0033249493588627752	-0.00204623615781589
ENSG00000168005	SPINDOC	0.21089824411776917	0.08957872948994816	0.024883526579161746	0.0032579336567305044	0.06906581010056304	-0.007628540846507138
ENSG00000168010	ATG16L2	-0.040117018766806296	0.007948674302067691	0.0066996905363765884	-0.0016947215583987293	0.0039278480456064755	-0.0009841427215166439
ENSG00000168026	TTC21A	-0.14026960912931274	0.07424065238878323	0.04965533785905275	-0.014881765723367885	-0.019418388924884115	0.05888546917798248
ENSG00000168028	RPSA	0.09611413165937258	0.22207063162976406	0.01973380091256961	-0.017448739501162432	0.032415844619327276	0.18736972559902962
ENSG00000168036	CTNNB1	0.022591310071612195	0.04379290646052676	0.024699217453188017	-0.008380467082392052	0.01120061238061284	0.016273543709117964
ENSG00000168040	FADD	-0.07234930887329631	0.05845598074211826	-0.005834720118577361	-0.003541623518579351	0.06324032321292809	0.004592001166346881
ENSG00000168056	LTBP3	-0.026133880431658638	0.11387742168059888	0.009867364133909965	-0.00452951750674025	0.019825381179049723	0.08871419387437944
ENSG00000168060	NAALADL1	0.01562978328503642	0.15509659120814753	0.11311471675218034	0.04381292699130906	-0.026768555706701055	0.0249375031713592
ENSG00000168061	SAC3D1	-0.16381210462785298	0.06169880708761098	0.05277126881987658	0.016553069293365096	-0.01933814034242626	0.01171260931679556
ENSG00000168062	BATF2	-0.06597766704705531	0.006751556753659886	-0.012668104225290201	0.0061570303935426065	0.011736504545874521	0.0015261260395329594
ENSG00000168066	SF1	-0.05803474294949274	-0.02549859437865133	-0.02246901804914883	-0.004050692642491392	-0.0004552927652457366	0.0014764090782346305
ENSG00000168067	MAP4K2	-0.015170843590359697	-0.009713832163117192	-0.0046164066908087305	-0.0028668624383286316	-0.004357319253184156	0.002126756219204326
ENSG00000168071	CCDC88B	0.014117102303667757	0.027616848268982003	-0.011071805282205867	-0.0019126292630115727	0.015240877826167109	0.025360404988032336
ENSG00000168077	SCARA3	0.06928861869150359	-0.0016824965441333056	-0.003966321022284209	0.01123843154262226	-0.006531107555733905	-0.0024234995087374514
ENSG00000168078	PBK	-0.14205844752551924	-0.024833613153054587	-0.006404342365428457	-0.010338149684991476	-0.007633756149170976	-0.00045736495346367654
ENSG00000168081	PNOC	-0.09073961924461982	-0.009446106313265104	-0.006297755694141764	-0.007926986437121893	-0.00013540771377330962	0.004914043531771864
ENSG00000168090	COPS6	-0.09713424715669679	0.33761736075712534	0.27637580337314527	0.058372148696682655	-0.007128387598069305	0.009997796285366718
ENSG00000168092	PAFAH1B2	0.07172294208078918	0.08895397791677571	-0.009995312857483911	0.003626496051220995	0.05893332542937579	0.036389469293662845
ENSG00000168096	ANKS3	0.1382647877636201	0.03747128000330741	-0.021715755822866716	0.06544509651163165	-0.009173650233868595	0.0029155895484110793
ENSG00000168101	NUDT16L1	0.10452770634820154	0.040935141653902885	0.037233510929004114	0.015494619075808262	-0.004587530627884394	-0.007205457723025093
ENSG00000168116	KIAA1586	0.1085690404934713	0.07130558937578274	-0.0488946284745144	0.028778149619816125	0.11188765220718686	-0.020465583976705837
ENSG00000168118	RAB4A	0.057289093181346624	0.031129850079843105	-0.032637252472114374	-0.01097026141808185	0.05113328390125917	0.023604080068780155
ENSG00000168137	SETD5	0.06621515278943482	-0.0018961066916998014	0.010061469874031974	-0.007555866184111297	-0.01382395702866007	0.009422246647039592
ENSG00000168140	VASN	-0.08294949724287061	0.022804923499895716	0.008038721517003175	0.023524592879474983	-0.001189330927016389	-0.007569059969566051
ENSG00000168152	THAP9	-0.024511824997296868	0.020902497185253506	0.01769251384451525	0.0059448866174695	9.114513206899963e-05	-0.0028260484088002418
ENSG00000168159	RNF187	-0.03642124033007812	0.13177506667615238	0.06215889312018372	0.0021763356872049806	0.06918304389644699	-0.0017432060276833042
ENSG00000168175	MAPK1IP1L	0.04018240650907334	0.02060880858043543	0.014806945593587738	0.0011615203247834548	0.005385710123603439	-0.0007453674615391994
ENSG00000168209	DDIT4	0.02070523209908036	0.006419350314746377	-0.009932540263816087	0.01109672616586159	0.0022348733297116925	0.003020291082989183
ENSG00000168228	ZCCHC4	0.07356604839093797	0.0475537334289553	-0.006001224708833682	0.0008329158538150736	-0.010140800994671656	0.06286284327864557
ENSG00000168229	PTGDR	0.05819572156193665	0.15277155852271335	-0.006307933241965657	-0.03731193929881547	-0.07933183855622207	0.27572326961971655
ENSG00000168237	GLYCTK	-0.03230803328915345	0.23449475511889736	-0.0667349650208365	0.008243350934353539	0.27386406707701705	0.019122302128363283
ENSG00000168246	UBTD2	0.02187586391447507	0.04395344933185171	-0.030530610005478666	-0.01794733462824977	-0.0013057671923076592	0.09373716115788781
ENSG00000168256	NKIRAS2	0.05068545414904375	0.0018538715126929113	-0.005873825700819024	0.00360801021435512	0.005859923306295659	-0.0017402363071388437
ENSG00000168259	DNAJC7	-0.09086922965805538	-0.007851407390610429	-0.0071969377333445895	0.003342552646260595	-0.007245430126385042	0.0032484078228586072
ENSG00000168264	IRF2BP2	-0.039439104227893096	-0.02948804024646833	-0.017552902284633687	-0.02246912202094557	0.004320236537852817	0.006213747521258115
ENSG00000168268	NT5DC2	-0.0712448742631761	0.2927355749671652	0.0699744777081678	0.1787459556071136	-0.015033133528210231	0.05904827518009405
ENSG00000168273	UQCC5	-0.005687276595663021	0.011716684802583758	-0.015293217105966319	0.024333183281985093	0.003559762403850257	-0.0008830437772852721
ENSG00000168275	COA6	-0.12745401789602082	0.3892919788262722	0.10474084290027963	-0.049698197641710885	0.10880671469023118	0.22544261887747225
ENSG00000168282	MGAT2	-0.1447481741538949	0.0056594553849385965	0.00641319132368951	-0.004342032962970493	0.008594674870320384	-0.0050063778461008025
ENSG00000168283	BMI1	-0.08145125028231008	0.0008571997973755956	-0.009828649238923567	0.0006274687218475257	-0.007233563745297461	0.017291944059749098
ENSG00000168286	THAP11	-0.026352327327669744	0.0009711446328507164	0.004762239267515003	-0.0026622780759149828	0.0001781276262379129	-0.0013069441849872165
ENSG00000168288	MMADHC	0.02722492366881049	-0.007834153031277153	-0.0019709457551709527	-0.0019038430461561712	-0.004599505860720326	0.0006401416307702981
ENSG00000168291	PDHB	0.08591984922386868	0.22714480815176788	-0.018776011595592973	-0.007179263678693816	0.19566016034902664	0.05743992307702802
ENSG00000168297	PXK	-0.007901404730511048	0.21072881985452088	0.005107028811634943	0.12306435691247149	-0.03774048119411614	0.12029791532453057
ENSG00000168298	H1-4	0.09658948182077126	0.0020173605799560217	0.000811386805898173	-0.0028678084728693256	0.007046797951328912	-0.0029730157044017373
ENSG00000168300	PCMTD1	0.09467881097272786	0.11671418339037112	0.05453085684462845	-0.022964707781607606	-0.10360789430185163	0.1887559286292019
ENSG00000168301	KCTD6	-0.016009056557608703	0.021343092178105993	0.02729803264958978	-0.0026541649927976085	-0.003891895061020002	0.0005911195823338213
ENSG00000168303	MPLKIP	-0.05341945970710396	-0.0005274819235624438	-0.005277963636123421	0.001357028225048815	0.00569426982761333	-0.002300816340101168
ENSG00000168306	ACOX2	0.014597882716740559	0.01849426937857593	0.02598756921770591	0.00020614930375731266	-0.013073604575678558	0.005374155432791264
ENSG00000168309	FAM107A	-0.12815031415120307	0.01595746406427675	-0.010974562110559697	0.01329589227641397	0.012942949756054253	0.0006931841423682249
ENSG00000168310	IRF2	-0.02694230830277829	0.08312818044848957	-0.006126231436570052	0.025826404119265768	0.06144732759360148	0.001980680172192386
ENSG00000168329	CX3CR1	-0.0938967684375916	0.05705761424622048	0.02886113173483343	-0.000344519097953475	0.012451183886051438	0.016089817723289088
ENSG00000168350	DEGS2	-0.011610969242248387	0.053464873699970966	0.025035932869587822	0.005242684512198003	-0.005518868574732538	0.028705124892917676
ENSG00000168374	ARF4	0.09705547123705224	0.04652323343508821	-0.0036512820351541466	-0.001159418933884922	0.0130866826420614	0.038247251762065886
ENSG00000168385	SEPTIN2	0.017399041951262736	0.5431754646000164	-0.1513899796790946	-0.02384055162181908	0.6427984538247558	0.07560754207617432
ENSG00000168389	MFSD2A	-0.13675002347197052	-0.007928937161367212	-0.012402498782512887	-0.0010663021809960325	-0.002152638733652307	0.007692502535794016
ENSG00000168393	DTYMK	0.05700314032974699	0.07499887027848222	0.06294256062024227	0.0011182983427198566	-0.0012375761913996151	0.0121755875069197
ENSG00000168394	TAP1	-0.009675612648702557	0.08850373595571795	0.06363332498544744	-0.0057980894156332025	0.03387563683574978	-0.003207136449846078
ENSG00000168395	ING5	-0.04878953568453356	0.10050104845912941	-0.005736057884014358	-0.009445068818913098	-0.04204428710945133	0.1577264622715082
ENSG00000168397	ATG4B	0.08638020914827955	0.1105748849188934	-0.023098783313522685	0.0024593003663541417	-0.07888450766199803	0.21009887552805998
ENSG00000168404	MLKL	0.10315025257161872	0.08129538240432108	-0.0074333628582814075	0.010032215870839195	0.059744965322013247	0.01895156406975005
ENSG00000168405	CMAHP	-0.18223192798238172	0.1766998559205234	0.05579535053224591	0.026568281164542365	-0.02219868153070884	0.11653490575444395
ENSG00000168411	RFWD3	-0.06003970260217202	0.5170076366184672	0.008270662166194218	0.11059861593191729	0.01687020086201148	0.38126815765834415
ENSG00000168421	RHOH	-0.19256685961844847	0.030832965897254313	0.021750613835697197	0.0060011536735765985	-0.003447032199791322	0.006528230587771837
ENSG00000168434	COG7	-0.11289042601962015	0.026369800208055103	0.01628251632206761	-0.004204962038063544	0.010344703750053016	0.003947542173998023
ENSG00000168438	CDC40	-0.08384778928768445	0.05481525587104554	-0.008311610026492711	0.03163079807643095	0.025366068520163886	0.0061299993009434174
ENSG00000168439	STIP1	-0.0058095067478205024	-0.011806490626791438	-0.015608691751823701	-0.0041618721360254535	0.01814817485157552	-0.010184101590517806
ENSG00000168454	TXNDC2	-0.034311611024618216	0.2216993622914516	0.10632631331142328	0.09812508433639126	0.007515122321253138	0.009732842322383882
ENSG00000168476	REEP4	-0.16158775184234764	0.37713742610179557	0.0347458500632449	0.01349740963370148	0.36091499774940905	-0.03202083134455986
ENSG00000168477	TNXB	0.07489756755018569	0.013389006970229395	-0.013150263639235181	0.010810373949761977	0.022220858446608455	-0.006491961786905854
ENSG00000168484	SFTPC	-0.02262890398300556	0.004989275003550846	0.002489789532908911	-0.009553328814763338	0.0046180445076653255	0.007434769777739948
ENSG00000168487	BMP1	-0.028925167581526027	0.11925795900898938	-0.02287817401610482	-0.008938382182285369	0.17686032307519686	-0.025785807867817295
ENSG00000168488	ATXN2L	0.07045563135953223	0.10206843692743761	0.025147114919618907	0.017227013000884143	0.009821091116171816	0.049873217890762746
ENSG00000168490	PHYHIP	-0.04489432901827078	-0.013635633394655247	-0.00870444134441541	0.0028127425613612526	-0.0032490536650080035	-0.004494880946593087
ENSG00000168495	POLR3D	-0.17504830990802758	0.020490997935786407	0.01299279693815195	0.000957073299723095	0.009849418412144616	-0.0033082907142332504
ENSG00000168496	FEN1	-0.04056361194879379	0.006349086233986516	-0.006573951981651343	0.0024955884718280536	0.0049143731532190395	0.005513076590590766
ENSG00000168497	CAVIN2	0.06069918308265536	0.01378314617257891	0.006620228094700198	0.001402217037931309	-0.0020948495651996676	0.007855550605147072
ENSG00000168509	HJV	-0.0229017013858222	0.008664963996418414	-0.013487620258139424	-0.0019750123171456855	0.021729070540018984	0.0023985260316845376
ENSG00000168517	HEXIM2	-0.005126805779414409	-0.005571361524817551	0.0030031464386619643	-0.0006465113815849168	-0.005412626563629437	-0.0025153700182651622
ENSG00000168522	FNTA	-0.0461473651947636	0.05500090895457074	0.015967190673397642	0.029203554028378702	0.003226225108672066	0.006603939144122336
ENSG00000168528	SERINC2	0.19554619266385073	0.5240883562038612	0.25260995725313895	-0.0053363249717247475	-0.13301350573274703	0.40982822965519405
ENSG00000168530	MYL1	-0.02421809718333303	-0.00877678130801669	-0.006598602583629451	-0.0010152576211025209	-0.003783910828430153	0.002620989725145434
ENSG00000168538	TRAPPC11	0.0819252357772495	0.0582366029269716	0.03376042471069414	-0.025464373034731914	0.015384396222927652	0.03455615502808172
ENSG00000168542	COL3A1	0.024450165130519605	-0.013752365839335538	-0.012238483626196672	-0.003758374192668338	-0.001223621401858572	0.0034681133813880445
ENSG00000168556	ING2	-0.10791158840212749	0.05413596162504163	0.02398077856711175	0.016927600806207817	0.0064944629537194085	0.00673311929800266
ENSG00000168564	CDKN2AIP	-0.028283422846395522	0.02690236514337176	0.006756097010679446	0.006086735485197048	0.00044620123634354046	0.013613331411151725
ENSG00000168566	SNRNP48	0.025684775682010778	0.13497311794084685	0.01321716657574628	0.014426446910494129	0.09336097271237641	0.013968531742230044
ENSG00000168569	TMEM223	-0.05061024253515054	0.1354886954659527	0.015872241382882932	0.028787627513119415	0.07882249649160604	0.012006330078344314
ENSG00000168591	TMUB2	0.06528890633526968	0.002338496643664244	-0.0059825249566921816	-0.00016382349450448595	0.0072401680154578	0.0012446770794031115
ENSG00000168610	STAT3	-0.022888797613231822	-0.0012256988164014487	-0.010369588822471259	0.0021671638382951166	0.007804950108353744	-0.0008282239405790514
ENSG00000168612	ZSWIM1	0.0038126424880540618	0.04140832073670636	0.013604351200706386	0.010536941664013614	-0.0050284212159753495	0.022295449087961713
ENSG00000168646	AXIN2	-0.0504321920171926	0.03810137556461202	-0.023693656656026865	0.004221537998500993	0.06684094253238844	-0.00926744831025055
ENSG00000168653	NDUFS5	-0.10391621487519494	0.44008215864776634	-0.06259738159376524	-0.03522572034154036	0.3196653251048798	0.21823993547819215
ENSG00000168661	ZNF30	0.059711715051898935	0.006774580797282265	0.0008189082183906072	-0.002746396191176109	-0.0045876217283430665	0.013289690498410833
ENSG00000168672	LRATD2	0.08310427114537257	0.14452043860908947	0.11598499355279919	-0.01991205431974035	0.04196137401334414	0.006486125362686494
ENSG00000168679	SLC16A4	0.0529427288794926	0.05848847141738808	0.020624601843362764	0.04234190529692029	-0.0031713437896348676	-0.0013066919332601053
ENSG00000168685	IL7R	0.04137398664979853	-0.006187309705416541	0.017419757438947518	-0.011928195677534711	-0.008441404469133192	-0.0032374669976961558
ENSG00000168701	TMEM208	0.000813215493149022	-0.0007127155867811762	-0.0006505131217926845	0.003666921686517486	-0.006260438601425678	0.0025313144499197
ENSG00000168710	AHCYL1	-0.0035529715783272357	0.0361705985452363	0.015004548693534528	-0.004569737332714867	0.03570467673387546	-0.009968889549458819
ENSG00000168724	DNAJC21	-0.03070891046198029	0.07430260308939036	0.01618691148275554	0.04766234230273306	0.007824173136488713	0.002629176167413049
ENSG00000168734	PKIG	-0.05280100570484065	0.2905318546487664	-0.045901249731414843	0.3635655998613236	0.0007038384780604984	-0.027836333959202802
ENSG00000168758	SEMA4C	0.13500955222259356	-0.016878874076182052	-0.010467600060690993	-0.0027253486257438945	-0.0009153702965603281	-0.0027705550931868364
ENSG00000168763	CNNM3	-0.16634100529148793	-0.012463070160067877	-0.005739993240548384	-0.003033766015035634	-0.0024757569607628473	-0.0012135539437210113
ENSG00000168765	GSTM4	0.1575512494035279	1.0678470029475118	0.5414165683709836	-0.054020673438193105	0.3488219923729411	0.2316291156417803
ENSG00000168778	TCTN2	-0.017950033129006233	0.15597862985074767	0.10169790433791477	0.012682588110731308	-0.046102793089492035	0.08770093049159364
ENSG00000168781	PPIP5K1	0.23773013144016591	0.0018971185725410985	-0.0042662893348805785	0.0045464465279841685	0.007587498382913199	-0.005970537003475691
ENSG00000168792	ABHD15	-0.03177666622229274	0.061259796107410544	0.036498069483514646	-0.006755577457236873	0.038223881566564456	-0.006706577485431689
ENSG00000168795	ZBTB5	-0.042043967487203786	0.031361045684757345	0.04469125046484026	-0.0035903367173423825	-0.012103787203462347	0.002363919140721813
ENSG00000168802	CHTF8	0.03742997188543019	0.007034342701949249	0.012427363790643827	-0.005019780234709737	0.0008905805629684596	-0.0012638214169533011
ENSG00000168803	ADAL	0.12470479539168132	0.07735332228235738	-0.008748365466580884	0.009649118198407273	-0.03784736044933943	0.11429992999987042
ENSG00000168806	LCMT2	0.074248672325591	0.11751253207367796	0.01092874230893643	0.01654238225425286	0.01876503540571534	0.07127637210477332
ENSG00000168811	IL12A	-0.07995143233718087	-0.017285419401849314	-0.006574013861539753	-0.0035653468396041293	-0.004040754407260627	-0.003105304293444805
ENSG00000168813	ZNF507	-0.13916919171737943	0.011766747097580292	0.00903356083933722	-0.00527780144905271	-0.000729174663658424	0.008740162370954206
ENSG00000168824	NSG1	-0.006034336075844076	0.7950126684841741	-0.08851505058367723	0.13350603280376452	1.0297635711629458	-0.2797418848988591
ENSG00000168826	ZBTB49	0.05838311040134939	0.059136979560475214	0.008660625115010237	-0.014318238084076512	0.06236631380577617	0.0024282787237653166
ENSG00000168827	GFM1	-0.035410969502410586	0.04449214815473851	-0.02169104969562226	0.0033432790863132567	-0.0008417648952405953	0.06368168365928811
ENSG00000168852	TPTE2P5	0.0004159177998725586	0.011189708248660722	-0.0010283044881577894	-0.0016180059661171642	0.022738799950148783	-0.008902781247213108
ENSG00000168872	DDX19A	0.1640523833454894	0.010212195045350881	0.016581795134022338	-0.005727415534494275	0.00037068381266813327	-0.001012868366845314
ENSG00000168874	ATOH8	0.05681375551887862	0.49542681768124974	0.13771016913189144	-0.04749470565697766	0.3074720900643248	0.09773926414201119
ENSG00000168876	ANKRD49	-0.07753253048360828	0.020806222580498086	0.00831057412238018	0.015779450523638293	-0.012295761364697861	0.009011959299177476
ENSG00000168878	SFTPB	-0.033363515544412095	-0.017526924968128493	-0.0061848685049538145	-0.007845338791736253	-0.016418966977029506	0.01292224930559108
ENSG00000168883	USP39	-0.05213632498119513	0.6908641504114011	0.08437392875076742	0.583851355364508	-0.03125683527877422	0.05389570157489989
ENSG00000168884	TNIP2	0.028475132551644383	0.09464304251539997	0.0898550985652827	0.008654191200702304	-0.0038451051969656397	-2.1142053619396034e-05
ENSG00000168887	C2orf68	0.003089398454412463	0.02528255230989309	-0.022491546809336686	0.000523849504796628	0.024517312839950983	0.022732936774482165
ENSG00000168890	TMEM150A	0.07371887993999279	0.007325794006510171	-0.024365288376562072	-0.0065776198546565355	-0.021292614939045974	0.05956131717677476
ENSG00000168894	RNF181	-0.1104023227946672	0.09402861748062219	-0.012361821272950211	0.06801354125537089	0.00924151696567113	0.029135380532530387
ENSG00000168899	VAMP5	0.02484255381785899	0.12561855594437343	0.01560943842457566	0.020850813556981092	-0.052935300263846644	0.1420936042266633
ENSG00000168903	BTNL3	0.05722535838367682	0.5954383443666513	-0.07978790729576177	-0.37196462368020256	-0.5151054370123146	1.5622963123549303
ENSG00000168906	MAT2A	0.18476879756184386	0.1227891069139888	-0.007257160121105225	-0.0197780023906903	0.02442644411239193	0.12539782531339239
ENSG00000168913	ENHO	-0.10212715000072473	0.011932688063650611	0.010079791912697355	-0.000725602413587412	0.011631079972349391	-0.009052581407808723
ENSG00000168924	LETM1	0.3177582972922357	0.0721907914422736	0.06979597318723528	0.008234060400926276	-0.0014906815918398386	-0.004348560554048129
ENSG00000168928	CTRB2	-0.03561645086351619	-0.0248154419805525	-0.025396873233429332	-0.008856489513827188	0.0035065617981572617	0.005931358968546753
ENSG00000168936	TMEM129	0.07956725819419483	0.05760187336587709	0.01577622693187793	0.02761376364364181	-0.004738653897651799	0.018950536688009157
ENSG00000168938	PPIC	-0.06260827881711341	-0.0088209950405199	-0.008520325037835234	-0.003444381368782337	0.0029070335436140095	0.0002366778224836615
ENSG00000168944	CEP120	-0.04266730775276236	0.023946516935724294	0.002767219394903482	0.016528964858629116	0.007829100576078836	-0.0031787678938871417
ENSG00000168958	MFF	0.05647344274729792	0.09882406776422711	0.026321869121203947	-0.012809906044289741	0.04092379897821975	0.044388305709093155
ENSG00000168961	LGALS9	0.1328692828954256	0.6202355919084585	0.0974584649043344	0.011582569960023601	-0.03191330227496642	0.5431078593190669
ENSG00000168993	CPLX1	0.017709656076084653	0.004888971042713453	-0.022142865377791806	-0.006218446733886076	0.002304588949539025	0.03094569420485231
ENSG00000168994	PXDC1	-0.03746755607261792	0.050461644140197284	0.05503000896997541	0.004754981719442901	-0.014375764792223855	0.005052418243002831
ENSG00000168995	SIGLEC7	0.14060025785117095	0.24915231101053212	0.0787043839910057	0.16753366385675103	0.01201413475690085	-0.009099871594125432
ENSG00000169016	E2F6	-0.03577504675916437	0.010842550150966315	-0.027964960993763038	0.0011029030459496322	0.017876880201216503	0.019827727897563218
ENSG00000169018	FEM1B	0.028270780272823908	0.0331316152440975	-0.001952693962179134	0.006244221422525657	0.02647608540161272	0.0023640023821382607
ENSG00000169019	COMMD8	-0.05073044000082277	0.06971402569165733	0.029141875243519556	0.001874730346134676	0.038907025323229566	-0.0002096052212264704
ENSG00000169020	ATP5ME	0.040981374871470896	-0.02185135588433123	-0.015676074247888784	-0.0068443560315983335	-0.007471192464723688	0.008140266859879576
ENSG00000169021	UQCRFS1	0.11493322801315052	0.00594086123139613	0.01838587650568923	-0.006148395447613692	-0.004977006672272127	-0.0013196131544072798
ENSG00000169026	SLC49A3	-0.10498246414217481	0.3271338129061494	0.12421448734194734	-0.005393386309863296	0.17136736030925948	0.03694535156480591
ENSG00000169045	HNRNPH1	-0.12447549636467242	0.02484375128235053	0.0201685524814186	0.012104661436496392	-0.017370618758690292	0.00994115612312583
ENSG00000169047	IRS1	0.009138026847476633	0.10929718870787829	-0.005024986921712767	0.1080536570803307	0.007720662934507885	-0.0014521443852475325
ENSG00000169062	UPF3A	0.021814264931852217	0.18645976025204736	-0.039423973824986316	0.009111312225551555	-0.021734977426559086	0.2385073992780412
ENSG00000169085	VXN	0.0029434331213674084	0.2674434107318	-0.04842837058510606	-0.025959169166148457	-0.06133543263235216	0.40316638311540665
ENSG00000169087	HSPBAP1	-0.11188125763790882	0.31316055096733547	0.024160099559487138	0.15361836742373913	0.07391867498420931	0.06146340899989987
ENSG00000169105	CHST14	-0.05180905730636395	0.021358752846387184	0.01241303523435136	-0.011088580282143016	-0.001440737022972967	0.021475034917151806
ENSG00000169131	ZNF354A	0.4079151594529118	0.6108302038616142	0.22897107986559667	-0.11652003511588369	0.41963327112162	0.0787458879902812
ENSG00000169136	ATF5	0.09540237813405478	0.07760340882054548	0.0410721883765277	-0.0008257032445995745	0.04274544325987598	-0.005388519571258633
ENSG00000169139	UBE2V2	0.08898003298647	-0.0075311680360413726	-0.013291257946424566	0.0014448220347352827	-0.0021293870903769667	0.0064446549660248775
ENSG00000169155	ZBTB43	0.002536680546225937	-0.02005180060170193	-0.027387264730870824	0.005253829594708924	0.004067477018833144	-0.001985842484373172
ENSG00000169174	PCSK9	0.23283557748888195	0.1627519647384948	0.01240579540356494	0.05193676329696482	0.06259719112784473	0.03581221491012033
ENSG00000169184	MN1	0.0033525036346786856	0.08293449080753917	0.0021149341719829697	-0.01997588364605109	0.06680884946477872	0.03398659081682858
ENSG00000169189	NSMCE1	0.07812699451852367	0.030575846310024885	-0.0014634422518294266	0.0056073046047386745	0.011834110650248331	0.014597873306867307
ENSG00000169193	CCDC126	-0.06525399183828363	0.03848089623564061	-0.011156304517954022	-0.02762209962529642	0.012552213221252252	0.0647070871576388
ENSG00000169203	NPIPB12	-0.009856342746823829	-0.010884189628487959	-0.008756169020094294	-0.009412464916666894	0.0073241054541090785	-3.966114583585018e-05
ENSG00000169217	CD2BP2	0.07296511398383612	0.04253723957194664	0.011171411307038932	0.03592927213916927	-0.004458616227906636	-0.00010482764635492357
ENSG00000169220	RGS14	0.045795013936026675	0.04186018008707386	0.0331803230242085	-0.0061218608380054565	-0.011166236448394378	0.02596795434926519
ENSG00000169221	TBC1D10B	0.15523682830696206	0.015732142963594504	0.001211578579341088	-0.003701405626063145	0.0017657756701133878	0.01645619434020317
ENSG00000169223	LMAN2	-0.018989050769043506	0.08029139870372569	-0.013165526882747513	0.00746814405859952	-0.012145008225893329	0.098133789753767
ENSG00000169224	GCSAML	0.013243790208552273	0.0209202663155047	0.0006498940033998665	0.008885531291637456	0.010371637036345515	0.0010132039841218598
ENSG00000169228	RAB24	-0.017705110574043087	0.03867394854694919	0.007993647026574291	0.007527339097598397	-0.006277421700095802	0.0294303841228723
ENSG00000169230	PRELID1	-0.007691701100662329	0.3322719260891197	0.07857355004013063	0.01873144763617096	-0.10619881943913521	0.34116574785195336
ENSG00000169231	THBS3	-0.0408558695337148	0.5177273911421606	0.03413478129566576	-0.008984473425647186	0.21957262824108226	0.2730044550310598
ENSG00000169241	SLC50A1	0.10258576467765222	-0.0029386418576844145	-0.0041041501909030885	-0.003566787823597794	-0.0004236284895495876	0.005155924646366056
ENSG00000169242	EFNA1	-0.01143741014696512	0.0401691088048411	0.020556906297810065	0.02056363159529248	-0.004036645388741399	0.003085216300479945
ENSG00000169245	CXCL10	0.17073807373748326	-0.00997456974098853	-0.0013239831205354693	0.0021898987741534727	-0.008836014605271694	-0.002004470789334839
ENSG00000169246	NPIPB3	0.031860969636680725	0.25803507668535147	0.13454265335877957	0.13525791961724595	-0.00957190764043724	-0.0021935886502368242
ENSG00000169252	ADRB2	-0.0249265192216241	0.03512369477924952	0.014619628250108355	-0.008337751449088967	0.030988077169957433	-0.0021462591917273005
ENSG00000169255	B3GALNT1	0.1149689996773257	0.005945691112095151	0.0033218874794599933	-0.00448427462355847	0.00855274702403675	-0.001444668767843121
ENSG00000169258	GPRIN1	0.10587330536749812	0.07338332228345269	0.02638046549144261	-0.029144025499914367	0.022711075080301867	0.05343580721162258
ENSG00000169288	MRPL1	-0.027296400527095668	0.057667394705143184	0.04441185007354187	0.010872555775216704	0.005749803873416177	-0.0033668150170315667
ENSG00000169299	PGM2	-0.1553758205962646	0.1804489607057081	0.023325738436317	-0.024984078845059626	-0.04414814604669777	0.2262554471611485
ENSG00000169313	P2RY12	-0.002526824086760134	0.1056437062201864	-0.01296632905392792	0.012296543166577235	0.11727628599912363	-0.010962793891586534
ENSG00000169314	C22orf15	-0.030544096499793668	0.05827637975346413	0.034234229167059496	0.03482734958536639	-0.01708698112117013	0.006301782122208373
ENSG00000169359	SLC33A1	-0.07579403204501307	0.023447177950327934	-0.010150494243072575	-0.00013239203952717854	0.014027598686125643	0.019702465546802043
ENSG00000169371	SNUPN	0.02323313470676771	0.15681024195406318	-0.03931393154930841	0.010312983844984589	0.11589762465755343	0.06991356500083358
ENSG00000169375	SIN3A	0.0070394442509949745	0.02438728105307055	-0.0025545878697137364	0.015975831288219527	0.019216097832945138	-0.008250060198380376
ENSG00000169379	ARL13B	-0.02242183860216566	-0.011180551125771475	-0.011386689713603126	0.004270016309566783	-0.002480475252637995	-0.0015834024690971368
ENSG00000169385	RNASE2	0.07710812146978221	0.11863682833590589	0.015675202827223435	-0.03507232896749654	-0.06135639819260835	0.19939035266878735
ENSG00000169397	RNASE3	0.028505390345818005	0.15161881219081258	0.014313257753610783	-0.0035988555613114047	-0.05812757739074399	0.1990319873892572
ENSG00000169403	PTAFR	-0.09968073656467076	0.07848838638236966	0.08961620733902327	-0.009084456881012696	0.00020640541370345227	-0.002249769489344375
ENSG00000169413	RNASE6	0.037311241991545514	0.4747003620524779	-0.23393409023459655	0.02377458720045388	0.8142681515129256	-0.1294082864263051
ENSG00000169418	NPR1	0.0015809972586569687	0.0016632217987216154	0.0033566451847717666	-0.006053171799405323	0.004908549500578757	-0.0005488010872235856
ENSG00000169429	CXCL8	-0.06289530499164418	0.06885300348582937	-0.02110091793311251	0.08712788717473154	-0.006378826378748039	0.009204860622958388
ENSG00000169442	CD52	-0.14340125567836423	0.3370951207748409	0.010334330861330288	-0.006679200140042589	-0.05361257213220674	0.38705256218575995
ENSG00000169469	SPRR1B	0.028215610823153017	-0.017048348410549977	-0.014149006528639931	-0.002469777818625735	0.0005408472379213061	-0.0009704113012056167
ENSG00000169474	SPRR1A	-0.029595828598201552	-0.022708523098166573	-0.019386380180404207	0.001306793664908328	-0.004115292118823569	-0.000513644463847124
ENSG00000169490	TM2D2	-0.018713888312978908	0.087161546345306	0.05083734481448123	-0.007447099706509019	-0.004621692208922427	0.04839299344625621
ENSG00000169495	HTRA4	-0.074667870740681	0.01317252125179652	0.00602401809447456	0.00194687459946447	0.0010563807086813146	0.004145247849176177
ENSG00000169499	PLEKHA2	0.07754713144532985	0.11148146368385549	0.09237663793112134	-0.006568765834465574	0.01863633178901648	0.007037259798183235
ENSG00000169507	SLC38A11	-0.037825513541773916	0.043795936251182305	0.015068594101308968	0.0020822824469876773	0.034389370148025226	-0.00774431044513957
ENSG00000169508	GPR183	-0.047793771865763626	0.011398235774033922	0.010003366020148681	0.006029634619693279	-0.0003096999898410905	-0.0043250648759669465
ENSG00000169509	CRCT1	0.03472028529345901	-0.013900711807607125	-0.014529715343175724	-0.002284208784577243	0.004013116068806881	-0.001099903748661037
ENSG00000169564	PCBP1	0.04046205801882658	-0.002310292431555349	0.0009875449998932254	-0.004115412027669221	-0.0016025401358643386	0.0024201147320849848
ENSG00000169567	HINT1	0.06453953279853296	0.14757680108134807	0.06534290742224177	0.10037599164330702	0.0093981841897012	-0.02754028217390192
ENSG00000169583	CLIC3	0.14663789283705878	0.12234092677080939	0.032919498194485995	-0.0029138548965258657	0.08132119304703062	0.011014090425818654
ENSG00000169592	INO80E	-0.007952513704545174	0.11244912892315657	0.022582969053646925	-0.024171247070841683	-0.05278955457224771	0.16682696151259904
ENSG00000169598	DFFB	-0.05673039982596528	0.03717570991762458	-0.007691550881301941	0.0018297463032158514	0.023167854893195037	0.019869659602515632
ENSG00000169599	NFU1	0.0770426953123043	0.012596395927933893	-0.0059523141464383165	-0.00874157803625008	0.011133649288224714	0.016156638822397575
ENSG00000169607	CKAP2L	0.0905671621534941	-0.01106476037274851	-0.02156753183878209	0.010681283635691648	-0.002608309961044929	0.0024297977913868597
ENSG00000169609	C15orf40	0.19477553428035488	0.16297856331972257	0.03338780992720309	-0.005954813489581764	-0.043290620038962474	0.17883618692106373
ENSG00000169612	RAMAC	0.04476751619472191	0.06942729866002169	-0.026362515485785627	0.09026114312962365	0.0021963567810540704	0.003332314235129605
ENSG00000169629	RGPD8	0.05700592748312047	0.4354320450915488	-0.1288199949285426	-0.02534654829916594	-0.19066280453833886	0.7802613928575962
ENSG00000169635	HIC2	0.06945702640719008	-0.006032029293557654	-0.009335545860875847	-0.002322066024565003	0.006434338911156755	-0.0008087563192735582
ENSG00000169641	LUZP1	-0.04899661145739445	0.05057406403849939	0.03992688053383568	-0.0047701292358282785	-0.06330060790626275	0.07871792064675474
ENSG00000169660	HEXD	0.15963045541188783	0.3241897330897381	-0.004473399872597387	-0.0163099632215924	0.2376749356718848	0.10729816051204306
ENSG00000169679	BUB1	-0.009620273409738277	-0.0053371608543379655	-0.0024965610687658793	-0.0031827993546294548	0.00033197449046470196	1.0225078592666329e-05
ENSG00000169682	SPNS1	0.029864748071662797	0.3797315291040252	0.14062399981718748	-0.02268788516377921	0.08589586102777332	0.17589955342284358
ENSG00000169683	LRRC45	0.00404567993082978	0.19616531576219623	0.0466541648630917	-0.02219065999687907	0.17557821666269355	-0.003876405766709954
ENSG00000169689	CENPX	-0.0019114513648023732	0.03902559588645037	-0.0010411303877562552	-0.006966368939048273	0.05345254554036136	-0.006419450327106461
ENSG00000169692	AGPAT2	-0.1356267094978095	0.10998133243601638	0.041310372327388135	-0.009692746530158699	0.09095197698970567	-0.012588270350918722
ENSG00000169696	ASPSCR1	0.0544677114227554	0.21271492952500093	0.07481207612077134	-0.004287311455873258	0.1517772051940249	-0.009587040333922051
ENSG00000169704	GP9	-0.03850357427967719	0.003421700660281011	0.009911734039253573	-0.0034839331165216077	0.0036840554562066414	-0.006690155718657594
ENSG00000169710	FASN	-0.06253466657450898	0.08539293491836256	0.019471421109482235	-0.00980144802693827	-0.007563107442086824	0.08328606927790541
ENSG00000169714	CNBP	0.053792491352136144	0.009772873307206314	-0.005570379151377524	0.007196356075535469	0.005356710374877875	0.0027901860081704934
ENSG00000169715	MT1E	-0.006515706311596476	0.17331996951532622	-0.0020649729805499385	-0.003972072660728365	0.18664350989371348	-0.00728649473710896
ENSG00000169718	DUS1L	0.0210408589707777	0.00671550136753444	-0.0034999472975187043	0.016959581996021218	-0.006167960677846399	-0.0005761726531216758
ENSG00000169727	GPS1	0.16432949562275664	-0.01146926921849123	-0.005903564914801677	-0.00836503909792933	0.004838507151095903	-0.0020391723568561233
ENSG00000169733	RFNG	0.023489797733955993	0.008274486459644816	0.003854853020149239	0.005829563346751116	-0.00012463579607479807	-0.0012852941111807402
ENSG00000169738	DCXR	0.004898234640702823	0.21701121566315815	0.014427501017323947	0.04962034169197615	0.15138059684669686	0.001582776107161196
ENSG00000169740	ZNF32	-0.0276086802227141	0.025222775016111816	-0.0061229971837266405	0.0013953361004642314	-0.007538596956641812	0.03748903305601604
ENSG00000169750	RAC3	0.07960635416098931	-0.007754981585629147	-0.00047456337751007686	-7.499895789096947e-05	-0.007522422369103974	0.0003170031188758745
ENSG00000169762	TAPT1	0.18662951469855396	0.20183492637397113	0.1255243402683847	0.009381065410968756	0.04873565398151191	0.018193866713105775
ENSG00000169764	UGP2	-0.03136838323369989	0.07105127583473943	0.03865638262051047	0.002897943290861358	0.044836148477100324	-0.015339198553732723
ENSG00000169813	HNRNPF	-0.07382683552794984	0.03402786829670026	0.026755650744825523	-0.00022631828412033073	0.011107868809049758	-0.003609332973054695
ENSG00000169826	CSGALNACT2	0.10856976626230098	0.02663471141283018	-0.005746409767766846	0.0008871095454100141	-0.016706203339562752	0.048200214974749765
ENSG00000169860	P2RY1	-0.0859781005972733	0.042283611402342186	-0.011302655155584826	0.01595715699511876	0.03776666966574709	-0.0001375601029388372
ENSG00000169871	TRIM56	0.01697047166775915	0.053288566137414645	0.004630938344250638	0.014109696030143302	0.001989661419552545	0.03255827034346816
ENSG00000169877	AHSP	0.0912349708413778	0.026725690382295768	0.000452071075717891	0.03019390413202057	-0.008109545403064291	0.004189260577621595
ENSG00000169884	WNT10B	-0.017086232210670987	0.0345736220884809	-0.0052273907311417	0.01098905200873083	0.013963910701394478	0.014848050109497298
ENSG00000169885	CALML6	-0.06921617188382706	0.020084065353316253	-0.0011393823329568498	0.007154772352341334	0.011206900956878785	0.0028617743770529822
ENSG00000169896	ITGAM	-0.04143397327433132	0.004826891801698254	0.004190327991375495	-0.005888359996995994	0.005127215208373491	0.001397708598945261
ENSG00000169905	TOR1AIP2	0.00027693427716242816	-0.000964483191342156	-0.0032675201739212688	0.005275394141308277	-0.008190890747513085	0.005218533588783922
ENSG00000169908	TM4SF1	0.0020383504096951224	-0.007350528178277308	0.003328663913301155	-0.015795232591627198	-0.010663252928283832	0.015779293428332567
ENSG00000169914	OTUD3	-0.05134695138525506	0.3161832236523797	0.11299500254832787	0.09397733054164896	0.0034935419490922477	0.10571734861331068
ENSG00000169919	GUSB	-0.19999503351191597	0.20346615748099453	-0.03797436431278217	0.21273492237841712	0.008040012612636397	0.020665586802723186
ENSG00000169925	BRD3	0.09169452485929135	0.12996399514868828	0.02012568090875037	-0.020421784381713843	-0.07038127507054526	0.200641373692197
ENSG00000169951	ZNF764	0.034744366873646265	0.03473370332776933	0.037710156906951446	0.0004710950090509718	-0.006395708405162953	0.0029481598169298637
ENSG00000169955	ZNF747	0.1339257620531208	0.028224282663669147	0.00959886721905802	0.022072754500448183	-0.010059011308400099	0.006611672252563042
ENSG00000169957	ZNF768	0.08237754195445601	-0.0024123035941382293	0.003770032953134581	-0.0024815681126305372	-0.006257323558304244	0.0025565551236619716
ENSG00000169962	TAS1R3	-0.2784328934861716	0.3320429752396765	0.18554121948294072	0.05993865103348023	-0.08665631710725681	0.17321942183051237
ENSG00000169964	TMEM42	0.059941935401688025	0.10020666200782528	0.07658361146823789	0.004679424427464276	0.024058003111146024	-0.005114376999022916
ENSG00000169967	MAP3K2	0.025177229913440236	0.007657638057930384	-0.02025847659985652	0.0012775867508037777	-0.03185933109606109	0.05849785900304421
ENSG00000169972	PUSL1	0.013676788104259017	0.1029882276012888	0.037934330073788936	-0.02870796630065305	0.032407023501500126	0.06135484032665278
ENSG00000169976	SF3B5	-0.08566392678250917	0.12688694849906756	0.05093647205851301	0.06593934623143247	0.0018365092334179085	0.00817462097570419
ENSG00000169981	ZNF35	-0.14532092751444278	0.08066315464595378	0.05301755075447075	0.0036772979685783	0.02114548102528645	0.0028228248976182747
ENSG00000169991	IFFO2	-0.05822615148315475	0.020737906291564467	0.027854211889726126	-0.0032741130428514406	-0.018536397558671834	0.014694205003361615
ENSG00000169992	NLGN2	-0.03568906520201885	0.08885684402421991	0.05840374851185402	0.03572678462722697	-0.004949588024272806	-0.0003241010905882664
ENSG00000170004	CHD3	0.09651054982414138	0.19155233021686194	0.09764375499001267	0.017641990075978133	-0.0010783250848186328	0.07734491023568976
ENSG00000170006	TMEM154	0.22513671031944715	0.11493556834383631	0.09561405194318948	0.020863507760353586	-0.0077383443478548685	0.0061963529881481055
ENSG00000170027	YWHAG	0.04354997414175376	0.055295237003321326	0.0061542051842970015	-0.001100793210012469	0.005929326008751459	0.044312499020285334
ENSG00000170037	CNTROB	0.11116177156476699	0.06498785603773724	-0.030147895898480086	-0.0033503025362455266	0.0005822406490680503	0.0979038138233948
ENSG00000170043	TRAPPC1	-0.005154930472404002	-0.014001668852395989	-0.012837118154440384	-0.00010293589284724662	0.003143893111975605	-0.004205507917083964
ENSG00000170049	KCNAB3	-0.07539722658800146	0.22104156460751648	-0.0006841638950715248	-0.0029218887787935484	-0.08694304252753926	0.3115906598089208
ENSG00000170074	FAM153A	-0.15470080291753438	0.4499916808814639	0.03912000077381898	0.18978694170981078	0.17304876761053362	0.04803597078730055
ENSG00000170089	ENSG00000170089	0.036661262109773794	0.16780444652210638	-0.03942183074104115	0.02804944931433619	0.21791612823655715	-0.03873930028774581
ENSG00000170092	SPDYE5	0.04704733786145648	0.25232691395997925	0.014902072207903095	0.0029816580458587073	0.1236830675343703	0.11076011617184714
ENSG00000170100	ZNF778	-0.1497419202048607	0.09960478071122358	0.031318150564151506	0.0470165601973735	-0.012550848622194551	0.033820918571893115
ENSG00000170113	NIPA1	-0.03138191373038717	0.1680464832357209	0.0012953748602075506	0.022278475480910404	0.06576971491844297	0.07870291797615998
ENSG00000170128	GPR25	-0.12739761801176616	0.081857323320953	0.010013401089511044	-0.008128611520161554	-0.009640629455822107	0.08961316320742561
ENSG00000170142	UBE2E1	-0.09655400984912878	-0.0005452096206968851	0.005228104026245042	0.000758162546682214	-0.007458860149452334	0.0009273839558281929
ENSG00000170144	HNRNPA3	0.11052330184644851	-0.0006832125340027239	0.003448329759986316	-0.0037256967024629105	0.002436985042084993	-0.0028428306336111225
ENSG00000170161	FAM88B	-0.014483200661693976	0.07679374026968844	0.036592026586374525	-0.001569546827478865	0.03479898287241529	0.006972277638377485
ENSG00000170175	CHRNB1	0.021258719156083555	0.11485037554633643	-0.06774793703697994	-0.0418588941871885	-0.045986288190377075	0.27044349496088194
ENSG00000170180	GYPA	0.08204229070335065	-0.007770334426150339	-0.0020292413082338297	-0.002773344678460286	-0.0014792355355174197	-0.001488512903938805
ENSG00000170185	USP38	0.08303473951607687	0.2199927843795425	0.041590907282749945	0.007744668773634238	-0.09075319358286574	0.26141040190602405
ENSG00000170190	SLC16A5	0.16070574690234027	0.03812365035189583	-0.0227620750779345	0.013431291906128894	0.026067136247048595	0.02138729727665284
ENSG00000170191	NANP	-0.0020672338838193965	0.026538047911440057	0.014159415123767246	0.002411298749414849	-0.0011832440133840458	0.011150578051642008
ENSG00000170209	ANKK1	-0.028965693821488107	0.33932660461704534	0.06532416875995975	0.00792484303095193	-0.030037868940685535	0.2961154617668192
ENSG00000170222	ADPRM	-0.05999617415149019	0.02498545560086471	-0.012759097392922657	-0.008491853101304977	-0.011488867451499627	0.057725273546591974
ENSG00000170231	FABP6	-0.17012804527396522	-0.0005272608855473612	0.005124657493544912	-0.004801630130320745	-0.0010963298460030936	0.00024604159723156543
ENSG00000170234	PWWP2A	-0.10693504643972382	0.017976244870826805	0.01405179147236723	-0.014765183815527962	-0.00675557630170833	0.02544521351569587
ENSG00000170236	USP50	0.1737749010145844	0.06253872619940437	0.03187998995437878	-0.003189335862318016	0.014940988051518007	0.018907084055825592
ENSG00000170248	PDCD6IP	-0.0007935904160054217	0.420350471375744	0.0858875652675791	0.0007919853135627922	-0.32230217015465484	0.6559730909492569
ENSG00000170260	ZNF212	0.007213240572821555	0.23354818894082918	0.1346584369519391	-0.009766554018971498	0.135249671761619	-0.02659336575375741
ENSG00000170265	ZNF282	0.03883227523852291	0.521270299014437	0.10225850108950937	0.01906391451488862	-0.21693068091412343	0.6168785643241624
ENSG00000170270	GON7	-0.16045683656824392	0.009842608783811813	-0.0006511503951066598	0.0047457208040529416	0.005900875058718776	-0.00015283668385324446
ENSG00000170271	FAXDC2	-0.006893974968646189	0.126947257759214	0.052199088122791774	-0.019676304844125175	-0.024149170205821253	0.11857364468636866
ENSG00000170275	CRTAP	-0.05321927389570377	0.03371984073827942	-0.01751526611201337	0.009376209693643394	0.04145437877939045	0.0004045183772589454
ENSG00000170290	SLN	0.07273551060620397	-0.006467633496769166	-0.0015779363376105286	-0.002585415431190332	-0.005382179192671665	0.00307789746470336
ENSG00000170291	ELP5	0.01674468422251542	0.1523724399130807	-0.04442464018861343	-0.06472486095183494	-0.037769113300654515	0.29929105435418357
ENSG00000170296	GABARAP	-0.03368665187739181	-0.0028605397448817705	-0.01815818553040471	0.016818733461636374	-0.007868530308329234	0.0063474426322158
ENSG00000170298	LGALS9B	0.10695868452950785	0.32553781944698473	0.03582618606577832	-0.06930067293146017	0.16326365914173283	0.19574864717093376
ENSG00000170312	CDK1	0.004032398688465399	-0.008349603238019818	-0.007630234169906974	-0.0044198418073349965	0.0008229217781353282	0.002877550961086826
ENSG00000170315	UBB	0.03449256287535094	0.045696743547465404	0.03506330140550813	0.00845670086735328	-0.0015642139220310288	0.0037409551966350197
ENSG00000170322	NFRKB	0.09844209814448607	0.5665828157366589	0.04193045154002374	0.00769947947675816	0.5879023363613826	-0.07094945164150561
ENSG00000170323	FABP4	0.11862935282256952	0.004230837599942688	0.0023643878858154084	-0.0065195581173444	0.014286584615831033	-0.005900576784359354
ENSG00000170340	B3GNT2	-0.042443236761777074	0.6101152265839788	-0.1176721445406196	-0.01269702797632745	0.7294655754898776	0.011018823611048263
ENSG00000170345	FOS	0.03838341495773463	-0.014048673430870766	-0.0022171688819611836	-0.015278633745766802	0.006624875671631969	-0.003177746474774749
ENSG00000170348	TMED10	-0.05041636027640587	0.02932922396092442	0.014154919903356364	-0.002652682018722515	0.019748802484528098	-0.0019218164082375248
ENSG00000170356	OR2A20P	-0.022109170089531806	0.16367490999946993	0.1289949585709379	-0.01212792115312624	0.015627601033066908	0.03118027154859138
ENSG00000170364	SETMAR	-0.039317531844536624	0.022504914241914926	0.004477430177829042	0.020370012953720165	-0.0036026663693320585	0.001260137479697778
ENSG00000170365	SMAD1	0.048894282400325166	0.15030606246498374	-0.06357682097962612	0.15192536054978817	0.0028702707102573072	0.05908725218456437
ENSG00000170382	LRRN2	0.0664044369646683	0.12038409097896392	0.09974433387261337	-0.021799600126969715	-0.019397770400927716	0.06183712763424798
ENSG00000170385	SLC30A1	-0.06850661695280595	-0.009570962262223596	-0.00787439765071614	-0.007554922907515531	0.012046012141318854	-0.006187653845310777
ENSG00000170412	GPRC5C	0.2622581386497634	0.4712259578436615	0.46275055267899035	-0.07643897480686947	0.04632236681174878	0.038592013159791834
ENSG00000170421	KRT8	0.053946666239678434	0.011433427141638518	-0.012364737407360311	-0.0017712259485265177	0.01810412679077559	0.0074652637067497574
ENSG00000170425	ADORA2B	-0.031354588061960224	0.16469337865701883	-0.009641932065169402	0.03302052057501012	0.0485549171449758	0.0927598730022023
ENSG00000170439	TMT1B	0.0792046290963598	0.2769592125375202	0.11046085201979272	-0.004794708918329274	0.2567083042514161	-0.08541523481535931
ENSG00000170442	KRT86	-0.07096644722427561	0.01653198606018074	-0.013152564702773864	-0.00045830535265034604	0.020571084693897675	0.009571771421707273
ENSG00000170445	HARS1	-0.13087929094868495	0.05042934538297212	0.004034499425947011	0.01642202454212426	0.01273513960122481	0.01723768181367604
ENSG00000170448	NFXL1	0.0257122295633684	0.8294466132286498	0.23025315878546346	-0.1004348248186273	0.15436900926258243	0.5452592699992311
ENSG00000170458	CD14	-0.06680812129889861	0.06444356062706505	-0.01968452268037224	-0.007042789849517124	0.12634415122295656	-0.035173278066002144
ENSG00000170464	DNAJC18	0.05056549807815573	0.1665473180786809	0.033453094608605925	-0.0022262023051778713	6.424715726216912e-05	0.13525617861799066
ENSG00000170468	RIOX1	-0.0882179875344292	0.051406455238940635	-0.008110638766299208	0.0036587815900381475	0.033642193254339814	0.022216119160861886
ENSG00000170469	SPATA24	-0.013475746848298152	0.09109433918363918	0.004856753156797137	0.002694862891666985	0.006532214563033464	0.0770105085721416
ENSG00000170473	PYM1	-0.006871703461999713	-0.0034431977127831193	0.004950031892483312	-0.013204525761863666	0.01200723454414819	-0.0071959383875509556
ENSG00000170476	MZB1	-0.11974142599463335	0.022996674134172706	0.01602982243263077	0.00032868208116465026	0.011784712016066666	-0.0051465423956893845
ENSG00000170477	KRT4	0.06683579849216395	-0.007682893564232899	0.015004141670804449	-0.00801891322753102	-0.011313974207765292	-0.0033541477997410347
ENSG00000170482	SLC23A1	-0.19567855145432836	0.013920952188674535	0.019944149638766756	-0.00243960548048602	-0.003792579864120458	0.00020898789451425674
ENSG00000170486	KRT72	0.1320917782126903	0.5218976172130013	-0.09631194777644929	0.0663254067473518	0.38558928626696237	0.1662948719751364
ENSG00000170502	NUDT9	-0.0468036804210649	0.03737031034553825	-0.007137248932492006	-0.0014448734253420944	0.005963407512302911	0.039989025191069436
ENSG00000170509	HSD17B13	-0.008514360448576256	0.1609440839722185	-0.034121658593368756	0.06103614753341368	-0.0333594443854035	0.16738903941757707
ENSG00000170515	PA2G4	-0.051229578316361116	0.013582357150808268	0.016310668092084268	0.0013327272841156558	0.0010692774059324762	-0.005130315631324131
ENSG00000170540	ARL6IP1	-0.0568748924418672	0.16609336784296272	0.0563564561894865	-0.08919325840479456	-0.04261395486165806	0.24154412491992883
ENSG00000170542	SERPINB9	-0.017878796667437212	0.16585046451819593	0.11251029411253043	0.016475497512307063	0.03654957080969353	0.00031510208366493283
ENSG00000170545	SMAGP	-0.01692682063290313	0.043175327994069014	-0.0039194867033110975	0.03484636799401458	0.003427382912167238	0.008821063791198291
ENSG00000170571	EMB	0.04904179321550233	0.2026737309299451	-0.03362336248917525	0.022853673425659842	-0.01158139270950215	0.22502481270296265
ENSG00000170581	STAT2	-0.15560539954715516	0.009442401993530589	0.005750038234235047	-0.0008302189756860812	-0.01463500501147604	0.019157587746457663
ENSG00000170584	NUDCD2	-0.059530681481306115	-0.008110088845294865	0.0019255549260085124	-0.0003461548822801597	-0.009021081008423795	-0.0006684078805994223
ENSG00000170604	IRF2BP1	0.1648568565857996	0.030414331798416808	0.004437108399192154	-0.003739397896104418	0.02851227655507962	0.0012043447402494516
ENSG00000170606	HSPA4	0.005485627195685795	0.17800592508547175	0.14759598492652862	0.0037284688443567295	-0.018243704173556047	0.04492517548814245
ENSG00000170619	COMMD5	0.008149941388847021	0.09742001322008784	-0.018645442580324557	-0.0027304197614343223	0.12866141098762102	-0.009865535425774305
ENSG00000170627	GTSF1	-0.14641089418224426	0.06590002430720325	-0.00406167256921945	0.07246818501540815	-0.00733439641764949	0.004827908278664041
ENSG00000170631	ZNF16	-0.16484997541361252	0.0418741997636926	0.007414742960204768	0.015599136011766875	-0.007073968793271498	0.025934289584992457
ENSG00000170632	ARMC10	-0.08828518834834441	0.2770632017945513	0.03781124453792246	0.27666531022029345	-0.0010333018956493118	-0.03638005106801528
ENSG00000170633	RNF34	0.08526946753823769	0.03929622766873909	0.0002689150630448902	0.02278360041024815	0.01817631333312202	-0.0019326011376759687
ENSG00000170638	TRABD	-0.03350546750678375	0.2165547160293361	0.05165477742718375	-0.026126868419911586	0.18619771267252783	0.0048290943495360944
ENSG00000170667	RASA4B	-0.12381110705850051	0.2847927219788382	0.1380265352805994	-0.030376627327151056	0.031601962169951085	0.1455408518554388
ENSG00000170677	SOCS6	-0.01746052700502253	-0.016173757991238918	-0.011991921971729401	-0.011982735508707024	0.007261044979854265	0.0005398545093432414
ENSG00000170684	ZNF296	-0.128325969674753	0.02971050150880967	0.03730611642565414	-0.01464644399435814	0.009250836574476817	-0.00220000749696315
ENSG00000170734	POLH	-0.020877277197839977	0.021297440909040774	0.01457214919366828	0.0060000895728212515	-0.004184734651468779	0.004909936794020022
ENSG00000170759	KIF5B	0.017685850562370726	0.039108524586592315	0.010225708918538136	-0.0069679483488772655	-0.03308480194209142	0.06893556595902287
ENSG00000170779	CDCA4	0.012624493014369857	0.04715437327153087	0.01881822136205888	-0.01767387462504106	-0.008626160104169523	0.05463618663868257
ENSG00000170791	CHCHD7	0.134298306706923	0.04354132561918165	0.02213873100081387	0.007904415173390003	0.012509013023155421	0.0009891664218223558
ENSG00000170801	HTRA3	0.07441371986152505	0.16257149554761655	-0.059335059265837375	-0.018077820721475412	0.08699755318677783	0.1529868223481515
ENSG00000170802	FOXN2	-0.08313316153167388	0.2602351682860622	0.15142565548868422	0.0036312867879371067	0.1288573124474744	-0.02367908643803354
ENSG00000170835	CEL	-0.10902940029996594	0.0062023350990723335	-0.0013164175950907103	-0.008540944219435699	0.02608353350483732	-0.010023836591238577
ENSG00000170836	PPM1D	-0.06268672501488956	0.0001821335173671293	-0.0018894673385461869	-0.004339015512525082	-0.004071760420266979	0.010482376788705377
ENSG00000170837	GPR27	-0.004729774206532345	0.07071085047344325	0.0394270955621153	0.023328445353447844	0.013386663016979779	-0.005431353459099674
ENSG00000170846	MRFAP1L2	0.13112032129767157	0.37578515248433075	0.30149718303867007	0.11048333178050655	-0.03236315225743444	-0.0038322100774114253
ENSG00000170852	KBTBD2	-0.09547447891303197	0.16629497383009387	0.014175887268494914	0.02156025459445405	0.09981540310182148	0.030743428865323413
ENSG00000170854	RIOX2	-0.13848867716659197	0.04744729762567909	-0.013687514765219065	-0.001835741497048862	0.04880894051942004	0.014161613368526983
ENSG00000170855	TRIAP1	0.07711030474061004	0.0001763422830144139	0.009413097919789603	4.116863526639114e-05	-0.0054792387440847756	-0.003798685527956804
ENSG00000170858	LILRP2	0.06882662146167332	0.042089583192517176	-0.04462581598698068	0.03059685491962336	0.0562783337899397	-0.00015978953006519822
ENSG00000170860	LSM3	-0.01591003379990886	-0.003698616327402476	-0.00332474863341148	-0.006177609361668925	0.008045568570559993	-0.0022418269028820622
ENSG00000170876	TMEM43	0.12743697277595192	0.15283587183917657	0.10312833791889896	0.006320534205400678	-0.00662363969494813	0.05001063940982508
ENSG00000170881	RNF139	0.03535139189605375	0.01997208596414601	-0.007363942802548633	-0.003797574251116586	0.02742673486419047	0.00370686815362076
ENSG00000170889	RPS9	-0.00452758684462697	0.4388443241236969	0.022042642609311457	0.0014520075184842852	-0.2409932514880544	0.6563429254839556
ENSG00000170890	PLA2G1B	-0.18457906272040384	0.004931215757483259	0.002362117675470985	-0.010001970593742335	0.010093540592489946	0.0024775280832646635
ENSG00000170891	CYTL1	0.08257518860654037	0.3754552325941623	-0.10054773255427522	0.015382037429329856	0.5690549992779114	-0.10843407155880369
ENSG00000170892	TSEN34	-0.005536646335459896	0.06926234746101828	-0.0031063667805683224	0.00015618237138357788	0.07233507091328822	-0.00012253904308518656
ENSG00000170899	GSTA4	0.10002826036821015	0.059585903996303695	0.05816776829860564	-0.015370057124960904	0.019423615630913674	-0.0026354228082547185
ENSG00000170903	MSANTD4	0.04922440425418812	0.014901576283959321	0.001967692488463857	-0.0005363679086316346	0.00839762901018085	0.005072622693946249
ENSG00000170906	NDUFA3	0.021733171716954908	0.3361267895137494	0.03570981004825498	0.03083682219356671	0.2693451055333992	0.00023505173852858053
ENSG00000170909	OSCAR	0.0164733603971305	0.7096516942861868	0.27090903658609855	0.054037519005559184	0.4092752242483523	-0.024570085553823198
ENSG00000170915	PAQR8	0.0006406330072708566	0.14104317020862844	0.04175817279979645	-0.018215089720081498	0.09202473231729097	0.025475354811622514
ENSG00000170917	NUDT6	0.14376398195110593	0.002194276062970956	-0.008859539898630718	0.002126519256537944	0.00932082206923607	-0.00039352536417233957
ENSG00000170919	TPT1-AS1	0.006564778126868501	0.22444601015532856	-0.06381791776689473	0.24099448746539062	0.046791031026326084	0.0004784094305065927
ENSG00000170946	DNAJC24	0.1140629764114141	-0.0009634014480120992	0.006420616827152718	-0.005567288414194771	-0.0030956097770823083	0.0012788799161122613
ENSG00000170949	ZNF160	0.08125647892201636	0.18164688824130198	-0.045653395596772346	-0.008390236180379988	0.16642997904573478	0.06926054097271954
ENSG00000170954	ZNF415	-0.06949255250559068	0.1504485280019876	0.022430974864454587	-0.008626987460824015	0.1263247456036495	0.01031979499470754
ENSG00000170955	CAVIN3	-0.0012997524063233414	0.18221000194986142	0.013783411818897388	0.004021481218667589	0.10698785040574543	0.057417258506550994
ENSG00000170956	CEACAM3	0.026459904094797686	0.10841322642276366	0.007385699162119401	0.002933026998541155	-0.08199103626753153	0.18008553652963463
ENSG00000170989	S1PR1	0.020757096895176876	0.016065227830060553	0.0018197882776433624	0.004250539465941613	0.017284491577086034	-0.007289591490610457
ENSG00000171033	PKIA	-0.10330893166548119	0.22855975876414364	-0.004791522280577671	0.07867807884105263	0.18384929511856807	-0.02917609291489937
ENSG00000171049	FPR2	-0.11360609635896232	0.0819413624613741	0.0269392716928353	0.010313588660313951	0.05400194183014495	-0.00931343972192012
ENSG00000171051	FPR1	0.01678714884275158	0.1022958296359196	0.03327701524356929	-0.006695271869068712	0.0832926831324794	-0.007578596871060363
ENSG00000171056	SOX7	-0.08244957675080652	0.004402801256053039	0.01605673744228048	-0.011461566411615783	0.004429353670241038	-0.004621723444852697
ENSG00000171067	C11orf24	-0.027493945636920234	0.12071474392488198	0.0750656605620814	-0.0177535830266892	0.0690887022569162	-0.0056860358674264274
ENSG00000171097	KYAT1	-0.03988266399964471	0.09112629008128445	-0.024119662535774983	0.08817583605837546	0.02114070950428951	0.005929407054394466
ENSG00000171101	SIGLEC17P	0.2237545036281016	0.006432036060219274	-0.020918208935914343	0.027386389702824438	0.0038101062948125122	-0.003846251001503332
ENSG00000171103	TRMT61B	0.16546973084081096	0.04390880513343372	0.01955934799204834	-0.049350146340768	-0.044671297060312413	0.1183709005424658
ENSG00000171109	MFN1	0.005255635502216127	0.24177904112168913	0.022190082464171777	-0.011624732085311654	0.12352129339195715	0.10769239735087184
ENSG00000171115	GIMAP8	-0.03568153977364657	0.07287090944459983	0.0376508027076396	0.014131161780167706	0.01904513271451165	0.002043812242280877
ENSG00000171121	KCNMB3	0.004383830307410761	0.037969245159481815	-0.004797581814339382	0.012550570371556205	0.005764035594789963	0.024452221007475034
ENSG00000171130	ATP6V0E2	-0.06107162127784963	0.5285008116482091	0.29504658341723566	0.1534340834600988	0.06265156972745041	0.01736857504342412
ENSG00000171135	JAGN1	-0.05362740807621054	0.1266903876068337	-0.033406709740973116	-0.00046299287878412643	0.15676430608782807	0.003795784138762882
ENSG00000171136	RLN3	0.03093667180283635	0.07471925634226406	0.07362073328026661	0.013029649132371908	-0.025230929326640877	0.013299803256266422
ENSG00000171148	TADA3	-0.16810424470502727	0.12643860342688693	-0.03890707297673839	0.005949071701168336	0.15724560506129764	0.0021509996411593307
ENSG00000171150	SOCS5	0.07724618169029972	0.0805660767356313	-0.01334740959202181	0.00011562459524440435	0.0770601176068915	0.01673774412551721
ENSG00000171159	BBLN	0.06095664916552179	0.10194950833033661	-0.00926645641518856	0.07911874261097995	0.06729319131689793	-0.03519596918235272
ENSG00000171160	MORN4	0.06609151004014996	0.04279077144790596	-0.012523068991108749	0.0018911995368332474	0.05890050828410202	-0.0054778673819205525
ENSG00000171161	ZNF672	-0.19879604775350684	0.055132566710988824	0.03937242376613815	0.017078054141957125	0.005285323260847162	-0.006603234457953617
ENSG00000171163	ZNF692	0.12016488634547427	0.02954157505228517	0.038377670474537405	0.0002446500875699327	-0.012510388102157407	0.00342964259233524
ENSG00000171169	NAIF1	-0.05859016200260776	6.997992010281118e-06	-0.015492110092399185	-0.023455912771183446	-0.0098189989583261	0.04877401981391902
ENSG00000171202	TMEM126A	-0.1169630817463859	-0.01244646837596305	-0.006372690752922062	-0.0026547747845578804	-0.0016659688583495068	-0.0017530339801336
ENSG00000171204	TMEM126B	-0.001880581645274069	0.027157440306133276	0.0078097610793030564	-0.008147035361498883	0.023164068409223255	0.004330646179105847
ENSG00000171206	TRIM8	0.07397016540251643	0.06675786216276561	0.02066557617955437	-0.011811979562788717	-0.01476917906947407	0.07267344461547402
ENSG00000171208	NETO2	0.14336792229167603	0.0258594438272646	0.015356920012545681	0.006922399493301292	-0.004045410428815007	0.0076255347502326345
ENSG00000171219	CDC42BPG	-0.028452104369464944	0.06656164696610052	-0.00215217002402318	0.004419693419708036	0.06314409252630808	0.0011500310441075864
ENSG00000171222	SCAND1	0.07039832683120542	0.09993321898354457	0.006712669099927878	0.04448784513313663	0.0635486762853106	-0.014815971534830549
ENSG00000171223	JUNB	-0.07581050692692437	-0.009263910681425156	-0.005390302540751379	-0.005040347538010118	0.003233662663999797	-0.0020669232666634557
ENSG00000171224	FAM241B	-0.0038102222198130877	0.06769575281007517	-0.0008273839048027617	0.005362763411766262	0.05426587042628858	0.008894502876823097
ENSG00000171227	TMEM37	-0.02517853738992101	0.03737137399878109	0.005858137612035826	-0.007030841188572879	0.013284193620234802	0.025259883955083343
ENSG00000171236	LRG1	0.19387035922160614	0.017361472420418696	-0.004974080918411138	0.029873100937165033	0.00015898272827553168	-0.007696530326610731
ENSG00000171241	SHCBP1	0.01840998076382314	-0.006359931203075931	-0.006272467392398726	0.0034446688050889605	-0.0039821218264043485	0.000449989210638183
ENSG00000171262	FAM98B	0.10155742838182992	0.019432011384595736	-0.021032734235218523	-0.001692411653884077	0.026774741228081152	0.015382416045617181
ENSG00000171291	ZNF439	0.2650999958375333	0.030037884538289948	0.0023845598350912024	0.015368364425858021	0.0065173577081493	0.005767602569191424
ENSG00000171295	ZNF440	0.05724551640413063	0.04152734225027451	0.04095666927857131	-0.006444263955913639	-0.0019854546606922043	0.009000391588309044
ENSG00000171298	GAA	0.125360596789299	0.5843880460562687	0.11170273964660195	0.00603348346280551	-0.32207521387073207	0.7887270368175933
ENSG00000171302	CANT1	-0.011138760141325569	0.07371480701402824	0.04653381464242991	-0.01616751190125321	0.008680275092197393	0.03466822918065416
ENSG00000171307	ZDHHC16	0.06859264276216478	0.013118166285021863	-0.0005009592345286868	0.0004064834537923896	0.013156909159975931	5.573290578222869e-05
ENSG00000171311	EXOSC1	-0.0032690740312544767	0.027037537914101687	0.029024469109120328	0.0007629370977052365	-0.002402520293151598	-0.0003473479995722809
ENSG00000171314	PGAM1	0.026580333318223272	0.3208788127749696	0.28842208270112646	-0.013714585110877815	0.050338711699098024	-0.004167396514377108
ENSG00000171320	ESCO2	-0.05815778980152871	0.019997445999787086	0.004431552660773195	0.005937646658113953	-0.006696712706746	0.016324959387645936
ENSG00000171345	KRT19	-0.012731185532711894	-0.011454248837315214	0.0016535971205713343	-0.005689700502816826	-0.005818438998628774	-0.0015997064564409495
ENSG00000171346	KRT15	-0.07906706611822731	-0.02182034546251249	-0.017076923593473917	-0.0026334153826618875	-0.00223616082986967	0.00012615434349298242
ENSG00000171368	TPPP	-0.11786805139501637	0.18108953530500504	-0.026763122690355426	0.06723399782960159	0.058252925324975446	0.08236573484078344
ENSG00000171401	KRT13	-0.07432728163241871	0.010670815853826432	0.01360335422174255	-0.006303056063479875	0.005565274545745438	-0.0021947568501816815
ENSG00000171421	MRPL36	0.016487857874886734	0.3022676477628307	0.09171648867912435	0.11518875849961242	-0.0793438931824991	0.17470629376659305
ENSG00000171425	ZNF581	0.08655885576270783	-0.012605406253860668	-0.04203733580320352	-0.011180207554247652	0.011490190057991803	0.0291219470455987
ENSG00000171428	NAT1	0.022531418666675414	0.04500423018994051	0.02344508235674603	0.016505215059652772	0.007472749703893124	-0.00241881693035142
ENSG00000171443	ZNF524	-0.0006490151117489055	0.0027730580882794047	-0.007368797620780663	0.008108416676908956	-0.01397715984783002	0.01601059887998113
ENSG00000171448	ZBTB26	-0.04027407331609233	-0.009711080859407	-0.005608646221247377	-0.0025267275413276944	0.0011098831455674738	-0.002685590242399403
ENSG00000171451	DSEL	-0.17112928363229443	0.01209499417938829	0.027253442389002094	-0.012557447521477484	-0.0029737732462190958	0.00037277255808277634
ENSG00000171453	POLR1C	-0.19199011870895863	-0.024898819109129673	-0.016166507804565425	-0.0035039326879938836	-0.007457153644955711	0.0022287750283853497
ENSG00000171456	ASXL1	-0.0657814515091859	-0.004266897360444576	-0.021775494455080344	-0.00539311772980054	0.01593488459165596	0.006966830232780347
ENSG00000171462	DLK2	-0.04671838714303975	0.01517199148652106	-0.002721785478136217	0.0013265556153671681	0.01915614602266276	-0.00258892467337265
ENSG00000171466	ZNF562	0.011213422436452366	0.10059662250748486	0.0700506432033908	-0.0007626423211251424	0.04056861334949943	-0.009259991724280221
ENSG00000171467	ZNF318	0.013576914708146464	0.09389110654598838	0.05742814945332146	0.02441677350102557	-0.0011222225872284544	0.013168406178869805
ENSG00000171469	ZNF561	0.014772836569442623	0.14878447633864506	-0.03156833969626957	-0.04377957311500916	0.14931341519537614	0.07481897395454765
ENSG00000171475	WIPF2	-0.09014924136370099	0.05635736934961429	0.012398073906295569	-0.0005188242213122088	0.029587504156921355	0.014890615507709577
ENSG00000171476	HOPX	0.011962752879343862	0.13053413380496937	0.0024421413642302086	0.02455949380558898	0.11528165886388712	-0.01174916022873695
ENSG00000171490	RSL1D1	0.17299333641989273	0.03063174881188879	0.037384270163559184	0.002627820897168731	-0.013234308018637536	0.00385396576979841
ENSG00000171497	PPID	0.03048782471355209	0.00370479876982976	-0.0009124850523248485	0.006388815113028243	0.0009992516296453964	-0.0027707829205190306
ENSG00000171503	ETFDH	0.004628272420652231	0.07674207780411894	0.0220633104229424	-0.009930946051199183	0.023138876840863284	0.04147083659151245
ENSG00000171522	PTGER4	0.12550928581836623	0.01905562916676069	0.00840721999335464	0.0067508162824953906	0.005950108224250007	-0.0020525153333393483
ENSG00000171552	BCL2L1	0.02559023578862074	0.002788566484294584	-0.00670960586835638	0.007582733323493355	0.0045467650685094155	-0.002631326039351806
ENSG00000171557	FGG	-0.13810652719656233	-0.018923743386964776	-0.015749205920010508	-0.005696344542504263	0.002555434808770363	-3.362773322036921e-05
ENSG00000171560	FGA	-0.01604188349286715	-0.0012029625501368962	-0.012346186228764072	-0.0022583391050041953	0.004620244805922619	0.008781317977708751
ENSG00000171564	FGB	-0.007277304317110771	-0.007030357681545085	0.0004678345031359856	-0.006530236198337083	0.005970113596465644	-0.006938069582809632
ENSG00000171566	PLRG1	-0.056257214040641164	0.024648432631044805	-0.007463352866061393	0.023612456498827556	0.01013306506389261	-0.0016337360656139691
ENSG00000171574	ZNF584	0.14797018528656947	0.0703504530707329	-0.006374686744214253	0.00489748887077793	-0.13167163422492298	0.20349928516909221
ENSG00000171595	DNAI2	-0.07558342483612396	0.1384947216682639	0.05628035185313773	-0.04394626419655199	-0.0911727498763691	0.21733338388804727
ENSG00000171596	NMUR1	0.05169898157672082	0.0579743367027503	-0.0026306009497362205	0.014138219551704403	0.007625912472906212	0.0388408056278759
ENSG00000171603	CLSTN1	-0.045080193479950015	0.13322643479583768	0.10151079848060307	-0.002377632483430615	-0.013463933851401051	0.047557202650066285
ENSG00000171604	CXXC5	0.24840040966361296	0.044437177352359664	0.017086395268099904	-0.002490172211856746	0.002738328587559816	0.02710262570855669
ENSG00000171606	ZNF274	0.01841914948329066	0.016131177953566285	0.025232723276568513	-0.0009512175033449765	0.0008718770034837081	-0.009022204823140957
ENSG00000171611	PTCRA	0.06684919960075933	0.006180354777926439	0.0017448381831922984	-0.0058409176333950935	0.0135413242077459	-0.0032648899796166673
ENSG00000171612	SLC25A33	0.08418282423736927	-0.017668398984937914	0.004856332330572289	-0.027844231302923288	0.006024860209299268	-0.0007053602218861861
ENSG00000171617	ENC1	-0.13588658236742257	0.45396924073360734	0.15993588427091118	-0.06091609436338022	0.048837634659852504	0.30611181616622385
ENSG00000171621	SPSB1	0.030423251515905688	0.21968653435230096	-0.0007000950355067294	-0.0011748003008525076	0.27895867494671567	-0.05739724525805544
ENSG00000171631	P2RY6	0.08704860191645845	0.0505532958661732	-0.011478165687507775	-0.009171892101438487	0.056240373700302854	0.014962979954816609
ENSG00000171643	S100Z	0.011151000278769153	0.07279106297417776	0.05627471268610531	0.012098049594382654	0.007153062642870214	-0.0027347619491804357
ENSG00000171649	ZIK1	-0.020584092526934068	0.025236994611656807	-0.01315646998532951	0.0143529728141934	0.018788157583457435	0.005252334199335484
ENSG00000171658	NMRAL2P	0.0870537825250989	0.1957291248036594	-0.005127866798847703	-0.023750647555812146	0.16839928912739627	0.05620835003092296
ENSG00000171680	PLEKHG5	0.003865051410933571	0.22066927678215037	-0.01656953249690453	-0.1963949401211564	-0.04765613371578281	0.48128988311599413
ENSG00000171695	LKAAEAR1	-0.013399874452748992	0.036347007227247666	-0.010314973240885456	-0.003673759582785124	0.05921862667916132	-0.008882886628243072
ENSG00000171700	RGS19	0.055912488735114424	0.0032179746175432867	0.013732172026564432	-0.00427611897757877	-0.006681100943911019	0.0004430225124686444
ENSG00000171703	TCEA2	-0.04448237304042234	0.08439843158036621	0.04683081713836983	0.009731558249656653	0.010256093796163645	0.01757996239617608
ENSG00000171720	HDAC3	0.0021520594462606907	0.012348789055534298	-0.008954047240040034	0.020318180251363133	0.0030927537708463414	-0.0021080977266351433
ENSG00000171729	TMEM51	0.07258333693146649	0.13907210070199763	0.02471373117777695	-0.002433404265598888	-0.0012070161567273128	0.11799878994654689
ENSG00000171747	LGALS4	0.008917193602022894	0.05451584703923654	-0.00828075218225764	0.0246611793557147	0.037573002265627826	0.0005624176001516533
ENSG00000171763	AFG2B	0.03839988447967067	0.46448037089258826	0.05637828507039834	0.0027644193145573534	-0.15101143689542054	0.5563491034030531
ENSG00000171766	GATM	0.17461657562144225	0.17421549585516338	-0.015123748755213719	0.03311038945865345	-0.09486520016714471	0.25109405531886836
ENSG00000171777	RASGRP4	0.0016878650733648634	0.016924989087593427	0.005075632205002345	-0.0027175270575801494	0.013910705016158638	0.0006561789240125916
ENSG00000171786	NHLH1	-0.096817599851616	0.06299858677473688	0.009328286800597553	0.038709714113359196	0.0065925504128829075	0.008368035447897234
ENSG00000171790	SLFNL1	0.03809525558021579	-0.005309712765059139	-0.012013587474366014	-0.001490036440492943	0.011431238942065415	-0.003237327792265597
ENSG00000171792	RHNO1	0.12023858210295764	0.2099858372295646	0.0053117564536043745	-0.03646011789608254	-0.06511848372562584	0.3062526823976686
ENSG00000171793	CTPS1	-0.0390585499329637	0.12972284677871534	0.01858834464496133	0.01738137570244416	0.020736086163688026	0.07301704026762183
ENSG00000171794	UTF1	-0.00896687112983089	0.007270873163357722	-0.012805119945762649	-0.010762509305717554	0.04260453239483502	-0.011766029979997093
ENSG00000171806	METTL18	0.16551302299203985	0.15013444523998967	-0.029505386525698132	0.175730210199018	-0.004888929966961538	0.008798551533631342
ENSG00000171812	COL8A2	-0.06511726629588253	0.01590515538077013	0.022225899034754623	-0.00048064690982993496	-0.0021515821935520936	-0.003688514550602463
ENSG00000171813	PWWP2B	0.08452103626021555	0.045603683265941344	0.01577646649714205	0.009303716699441312	-0.015994835690238046	0.03651833575959603
ENSG00000171817	ZNF540	0.06801838279934146	0.0036370836926770556	-0.006220937901906702	0.0034898912420006692	-0.0022976744228229255	0.008665804775406015
ENSG00000171823	FBXL14	-0.0037722032778578214	-0.05536417220627358	-0.02541523537080667	-0.006683641054971489	-0.02009073764515875	-0.0031745581353366673
ENSG00000171824	EXOSC10	0.10058869128005901	0.039765671423374976	0.023400082330361633	0.0022855903147027553	-0.0042030594838625215	0.018283058262173114
ENSG00000171827	ZNF570	-0.18170012780373124	-0.02106473654298279	-0.01761353639093068	-0.0054766642314718755	0.002235350339323699	-0.00020988625990393431
ENSG00000171847	FAM90A1	-0.033101859906037964	0.060535142359228154	0.05012408056996747	-0.0014066045605725043	0.01802620013038699	-0.006208533780553797
ENSG00000171848	RRM2	0.020980983573104964	0.006720513524613741	0.005115403058925618	0.0018700290984940088	0.006507776913580951	-0.006772695546386836
ENSG00000171858	RPS21	0.023440513091281354	0.0011344678523497725	-0.005855391935959171	0.00175866332515148	-0.0032679066720163693	0.008499103135173833
ENSG00000171860	C3AR1	-0.01736709546833936	0.5610800692940713	0.1851699797825162	0.023300169485454804	0.3491307823791112	0.0034791376469890827
ENSG00000171861	MRM3	-0.028963078039260265	0.03794258111256855	0.028027134908336727	0.004289216657724914	-0.0030079162238867735	0.008634145770393677
ENSG00000171863	RPS7	0.014934909351929196	0.029108740068764318	0.043961293523431116	-0.00763581256895456	0.004225566019513887	-0.011442306905226119
ENSG00000171865	RNASEH1	-0.14762470905899736	-0.003971200791973458	-0.01495799153923769	0.005552644230344523	0.013844256467907453	-0.008410109950987746
ENSG00000171867	PRNP	-0.10751257524742984	0.02558913057001342	-0.005906957710062311	0.014395751870037717	0.01461317631350673	0.0024871600965312864
ENSG00000171916	LGALS9C	0.17764030503499698	0.7989932504008803	0.5151975471088686	-0.023329036020149484	0.017438865798202002	0.2896858735139593
ENSG00000171928	TVP23B	0.06819844019976991	0.12080013250417866	-0.040919793201557655	-0.009135235328807813	0.05321694378748438	0.11763821724705975
ENSG00000171940	ZNF217	-0.008430758408554912	0.15659830321725815	0.17760609380618764	-0.011602164379897811	-0.0366058189793758	0.02720019277034414
ENSG00000171953	ATPAF2	-0.05784028958919704	0.194367101154311	0.18023755816550435	0.01060439249342668	-0.011281724913662142	0.014806875409042105
ENSG00000171954	CYP4F22	-0.20236471635976455	0.09712103844694057	0.04773710444814949	0.006205632125342144	0.05892703349982893	-0.01574873162637999
ENSG00000171960	PPIH	-0.23245277484148424	0.009413470994741527	-0.0003366963105833073	0.011555634105708274	0.0002076367927491786	-0.00201310359313262
ENSG00000171962	DRC3	0.08086959964311664	0.07882196059422904	0.0740703460036328	-0.005807389457737535	0.014020264911156058	-0.0034612608628222736
ENSG00000171970	ZNF57	0.09945080904667213	0.009479039941104972	0.012565137455954329	-0.004381109638225933	-0.011428663783310797	0.012723675906687373
ENSG00000171987	C11orf40	-0.041238103955274996	-0.005413758188759797	0.00041962888580875183	-0.008773020978917027	-0.0024204323783107154	0.005360066282659195
ENSG00000171992	SYNPO	-0.06377091847258894	0.002174356365692111	0.0016060407426631326	0.0059420677878975125	-0.006633588539380458	0.0012598363745119233
ENSG00000172005	MAL	0.049322076988069834	0.05238975152556828	0.01861978821994805	-0.01292871239260958	-0.0017111914515513923	0.048409867149781204
ENSG00000172006	ZNF554	-0.11356855100419497	0.1749774574616787	-0.15590333246414687	-0.10285554324238125	-0.24382432084811523	0.677560654016322
ENSG00000172007	RAB33B	0.07729503125144596	0.0016530196670070186	-0.01410418062913568	0.007985642808361932	0.009619422606763012	-0.0018478651189822457
ENSG00000172009	THOP1	0.049959834816818545	0.04866192088196711	-0.01867275033311175	0.03417295046481814	-0.02098317534640277	0.05414489609666348
ENSG00000172023	REG1B	0.05330997485547785	0.001063006546398551	0.010124935445755698	-0.0012576856603050894	-0.00845647917882722	0.0006522359397751629
ENSG00000172037	LAMB2	-0.03928901553316364	0.024364232326232468	0.008931306076277562	0.006029031243240934	-0.006489642189599944	0.015893537196313916
ENSG00000172046	USP19	-0.07440613982201241	-0.0013168535487073762	-0.0006291254015700829	0.003395583550809953	-0.0038833176756610157	-0.0001999940222862303
ENSG00000172053	QARS1	0.11218564236615602	0.007454106096723794	0.005176380819990276	0.005197783502583829	-0.0010777696485957209	-0.0018422885772545884
ENSG00000172057	ORMDL3	-0.10309299097859555	0.36256754081753256	0.10012708526026268	-0.0325316501917836	-0.32428266534977573	0.6192547710988292
ENSG00000172059	KLF11	0.07890362213874637	0.2938969135027808	0.17181946653626598	-0.011521711681933302	0.14575601930237397	-0.012156860653925837
ENSG00000172062	SMN1	0.006413366695140439	0.1022893485466589	-0.011687441350452887	0.10398861918386121	0.020779611569981572	-0.01079144085673099
ENSG00000172081	MOB3A	-0.054486617899378746	0.015205527756398133	0.013579856780782456	-0.005520166556701472	0.003533839622141681	0.0036119979101754685
ENSG00000172086	KRCC1	0.0796840709384192	-0.005752552992687537	-0.029652841384892537	-0.012952152727961666	0.0010529683779898998	0.03579947274217677
ENSG00000172113	NME6	0.015125062832842562	0.37236708568287813	0.10855720233433036	-0.006118801034812956	-0.056042973984222866	0.32597165836758357
ENSG00000172115	CYCS	-0.03967526611378763	-0.003077860599304272	-0.000202771544543654	-0.009269070214858934	0.0032939016126105943	0.0031000795474877213
ENSG00000172116	CD8B	-0.05190632446564073	0.06675433608642084	-0.013775149494179774	0.020357451997981193	0.06863891993101627	-0.008466886348396844
ENSG00000172123	SLFN12	0.034217450397069686	0.31719078348488844	0.10531802612141754	0.07478706414129914	0.11300507692216447	0.02408061630000731
ENSG00000172167	MTBP	-0.030312141989498446	0.013502939024859493	0.015610783286406707	0.0065986604461826795	-0.006611756153019395	-0.002094748554710498
ENSG00000172171	TEFM	0.04472512600406119	-0.00787078715418969	-0.008062203374067713	-0.0028264871746196433	0.0002456292671048682	0.002772274127392797
ENSG00000172172	MRPL13	0.02943431495723355	0.00198789123324816	0.016753411546960414	-0.011549102150144057	4.6532337360380985e-05	-0.003262950500928578
ENSG00000172175	MALT1	-0.07776129384590753	0.036799002735834946	0.01295798004803334	0.0195203649717656	-0.007926012784179365	0.012246670500215374
ENSG00000172179	PRL	0.1078605808674189	-0.006063482539517772	-0.005453274127492619	-0.016219512798310364	0.023136832713688233	-0.007527528327403023
ENSG00000172183	ISG20	0.06392163942238398	0.308425668408821	-0.008278242182468835	0.04606358658576881	0.21474056697482594	0.05589975703069509
ENSG00000172201	ID4	0.16584664491399845	-0.0027868810457880163	0.00749206272212149	-0.01243947485497897	-0.005269738276440043	0.007430269363509508
ENSG00000172215	CXCR6	-0.002020043971882012	0.06866983009704349	0.041428195096684675	-0.00795463102262533	0.005335654547482318	0.029860611475501824
ENSG00000172216	CEBPB	0.0738485914202006	0.004703001023127882	-0.015333955079312815	-0.004148493360551772	0.027443487957718463	-0.003258038494725993
ENSG00000172232	AZU1	-0.06114066893493604	-0.0025289074926702904	0.008190994885255877	-0.021072741471506357	0.02965687621889664	-0.019304037125316448
ENSG00000172236	TPSAB1	0.01698675029893299	0.10003953188367613	-0.015991289334752305	-0.02472821623155444	-0.04489312396860111	0.18565216141858398
ENSG00000172239	PAIP1	-0.053043936873766365	0.029684971841001103	0.03996248894264675	-0.005857337081946656	-0.0026663714148530563	-0.001753808604845935
ENSG00000172243	CLEC7A	0.16877982556264678	0.15471088890080895	0.07516817657164813	0.004617848890601354	0.07146324944185188	0.0034616139967075807
ENSG00000172244	C5orf34	-0.05683283964503184	0.1858790368651485	0.026372898816358344	0.023180170359159813	0.19334918294077252	-0.057023215251142186
ENSG00000172247	C1QTNF4	-0.021854331248155875	0.17739865093455173	-0.01557995919316605	-0.018273774529955746	0.026241897292405492	0.18501048736526804
ENSG00000172269	DPAGT1	-0.03758987967460157	0.010179622252704676	-0.02811414227834316	-0.01293728115816294	-0.024965408046991353	0.07619645373620212
ENSG00000172270	BSG	-0.20445192072204452	0.5392638701198682	-0.0033833110358126414	0.4314275278521168	-0.10860249552812622	0.21982214883169024
ENSG00000172273	HINFP	-0.002356612580996458	0.03701530559048864	-0.020431201774523334	-0.0045882822578335505	-0.03658775758560346	0.09862254720844899
ENSG00000172301	COPRS	0.05453300934580223	0.028271999884687503	-0.0010127513363002566	0.007949272510385559	0.009933862082259505	0.011401616628342699
ENSG00000172315	TP53RK	-0.012629512520496293	0.3550716328465201	0.37196186166204065	0.021933337809530093	-0.019005529423931744	-0.019818037201118938
ENSG00000172322	CLEC12A	-0.017861864294254508	0.9524976425801704	0.10017048315811217	-0.13756023047293095	-0.028184988468195008	1.0180723783631842
ENSG00000172331	BPGM	-0.1230359210243353	0.008924823150470187	-0.005317825522382214	0.010779608287948095	-0.005619636420320199	0.009082676805224503
ENSG00000172336	POP7	-0.12958784777341878	-0.005449122257055712	0.0015012312614593691	-0.0030501666656575794	-0.0036072351799947638	-0.0002929516728627371
ENSG00000172345	STARD5	0.16335378950579008	0.06986615579459791	0.02954766755801358	0.033118765552516895	0.015674099442237098	-0.008474376758169653
ENSG00000172346	CSDC2	0.08359290832641462	0.04412368590265438	-0.01314906638677544	0.040027037714137216	-0.01297285373991492	0.03021856831520752
ENSG00000172354	GNB2	-0.1895980908929543	-0.016543321603326888	-0.007285780063218046	-0.005638634603146764	-0.0033273470567712366	-0.0002915598801908414
ENSG00000172361	CFAP53	0.04832311770985547	0.018864868458867645	0.01682243545490151	0.00015303374029675983	0.0026283175965510887	-0.0007389183328817103
ENSG00000172366	MCRIP2	-0.060273370611090796	0.03744164455685665	-0.011834417368814715	-0.0011920280863212138	0.0067187887978707615	0.043749301214121815
ENSG00000172367	NHERF4	-0.11553484563465242	0.19446675204892538	0.040119473890153724	-0.00858613358321392	-0.06518897148129263	0.2281223832232782
ENSG00000172375	C2CD2L	-0.038887018598259694	0.3181925104458496	0.01796477924333848	-0.01310846204523586	-0.0818611418557209	0.3951973351034679
ENSG00000172382	PRSS27	0.08768833207274633	0.023615797310073065	0.029479620580124894	-0.002346328396187298	0.00033090530607094977	-0.00384840017993548
ENSG00000172409	CLP1	-0.08777317050435797	0.05741704502449986	0.04058543905762528	-0.006184005222461544	-0.013813196486714528	0.03682880767605065
ENSG00000172426	RSPH9	-0.1462717844835697	0.10140542030978555	0.017078277384448542	0.041674610609104656	0.03190288100945671	0.010749651306775652
ENSG00000172428	COPS9	-0.0021982084062013674	-0.01964687721296148	-0.017716110134054743	-0.0159076153252691	0.005656951850930831	0.008319896395431532
ENSG00000172432	GTPBP2	-0.20816702807277446	0.007501808278515966	0.0029817357185103186	-0.004926931282545802	0.00719175547585486	0.002255248366696589
ENSG00000172458	IL17D	-0.043800648026329284	0.004662114749896357	-0.03619167574908723	0.03377937656267071	0.007794898660598656	-0.0007204847242857786
ENSG00000172460	PRSS30P	-0.05613266503592582	0.4479835758958064	0.25471074561772206	-0.015225502286878828	0.14042882178510344	0.06806951077985976
ENSG00000172466	ZNF24	0.0827007764594605	0.04174751805494992	-0.03833206829340439	-0.08146049783374475	-0.010383728689560978	0.17192381287166003
ENSG00000172469	MANEA	0.1650646488945822	0.3783691854841398	-0.0018899284758229283	0.029993357373369924	-0.143394960073368	0.4936607166599608
ENSG00000172482	AGXT	0.04143418244314592	0.007772487214019508	0.013437591930202577	-0.0011571697418291582	-0.0021319331086116547	-0.0023760018657422556
ENSG00000172500	FIBP	-0.06729164475259314	0.025152400328384124	-0.021828292125877308	0.006911053249953381	0.0194942746157651	0.02057536458854295
ENSG00000172508	CARNS1	-0.017232471852716185	0.016547927006300537	0.0012435656175987574	0.011660490255788566	0.004507712460905077	-0.0008638413279918625
ENSG00000172531	PPP1CA	0.0019468215751778848	0.01554035072969037	-0.004466151100445073	0.024855864455495584	0.0002151435657508684	-0.005064506191111007
ENSG00000172543	CTSW	0.18284303284889614	0.528869114902137	0.28317777604558775	0.011101313442369622	-0.006877335904266324	0.24146736131844584
ENSG00000172548	NIPAL4	0.06641082386732523	0.012671888422812463	-0.0033623400105760766	-0.0007210583983951227	0.02064015375539136	-0.0038848669236076967
ENSG00000172568	FNDC9	0.13096006398648338	0.04432869554531636	-0.01754083899205121	0.0025005613663449367	0.0016192602922844735	0.05774971287873817
ENSG00000172575	RASGRP1	0.11212529716538656	0.006683803292086702	0.010474201067810409	0.00021523596724434547	0.004365944760722515	-0.008371578503690566
ENSG00000172578	KLHL6	0.0474345870957995	-0.012305037304041824	0.013585419888218715	-0.011287564928661791	-0.010557880723196795	-0.0040450115404019535
ENSG00000172586	CHCHD1	-0.02253349589738121	-0.005795883454038742	-0.0052984303901873805	-0.007165245638916635	-0.0010217798652435491	0.007689572440308821
ENSG00000172590	MRPL52	-0.006262773959928539	0.10764231566854739	0.014804039902477096	0.002315329567915754	0.10267902152612172	-0.012156075327967182
ENSG00000172594	SMPDL3A	-0.15476459300276876	0.4006281257334573	0.11005081497834117	0.18735159213116354	0.05513329203007347	0.048092426593879155
ENSG00000172602	RND1	0.12469963706347796	0.0025090921500455065	0.0011388600240188828	-0.006485087635120602	0.012825123313569732	-0.004969803552422506
ENSG00000172613	RAD9A	0.03651152784334198	0.07066844389885339	0.028313030015304535	0.059357042553270546	0.007349349910424879	-0.02435097858014656
ENSG00000172638	EFEMP2	0.11558659904607399	0.19515592227612905	0.07296319837469274	0.0062391060622445415	0.07100547548605211	0.04494814235313967
ENSG00000172650	AGAP5	-0.07404392931134289	0.02477083647399854	0.009080624550373692	0.0010259011820870267	0.004108193265616615	0.010556117475921206
ENSG00000172661	WASHC2C	0.0330220630589832	0.6936153928043395	0.14886911747574197	-0.03629245137344578	0.20840799547747263	0.3726307312245707
ENSG00000172663	TMEM134	0.12782529280506993	0.0070527384635087394	-0.014409712173635045	0.01959655065898071	0.0037726813965329583	-0.001906781418369885
ENSG00000172671	ZFAND4	0.03797089017998549	0.034360787999792766	-0.0127601137642697	0.0033708127956203894	-0.0009391558449688779	0.04468924481341095
ENSG00000172687	ZNF738	-0.1293683953369632	0.10025954893410036	0.043793529992345495	-0.00756536316617765	0.10514564399615221	-0.0411142618882197
ENSG00000172716	SLFN11	0.04852400864873946	0.13175056723098275	-0.023406278726161217	0.160332346985565	-0.005541918821269728	0.00036641779284869155
ENSG00000172725	CORO1B	-0.07998763255667488	-0.012326166861625187	-0.018496263042624358	0.003500279462924469	-0.0011251773180788397	0.0037949940361535414
ENSG00000172731	LRRC20	0.0087883032729329	0.008689490100309078	0.0030253451743248935	-0.013173230043913811	0.02092463521842926	-0.0020872602485312655
ENSG00000172732	MUS81	0.11381852076391274	0.08305832104032176	0.04642440966667449	-0.003202496859796292	-0.01094068354545961	0.05077709177890317
ENSG00000172738	TMEM217	0.05743053584389311	0.009097550752104434	0.01647877325800809	0.0009018686546419658	-0.013775500129151554	0.005492408968605932
ENSG00000172748	ZNF596	0.06891682023649287	0.030945264256716322	0.020478226595897025	-0.005763674733882124	0.019506577525408287	-0.0032758651307068665
ENSG00000172757	CFL1	0.08260172345528155	0.042400527839006025	-0.03093945723475998	0.022064335266207092	-0.018769508008114326	0.07004515781567323
ENSG00000172766	NAA16	-0.012038074459241963	0.004979924406117626	0.010318672127190688	0.0005757928674751288	-0.003166829555015474	-0.0027477110335327164
ENSG00000172771	EFCAB12	0.03677198374826968	0.1056688465311642	-0.034163558018119544	0.04895774246477293	0.02777315062119047	0.06310151146332035
ENSG00000172775	PSME3IP1	-0.008990450007530541	0.14856184153992222	0.07039260248976983	0.050924176184771235	-0.003068691841766288	0.030313754707147436
ENSG00000172780	RAB43	0.12062462110857085	0.026544453970120552	0.023881744439133584	0.0009567966243021114	-0.004997366141535445	0.006703279048220301
ENSG00000172785	ZNG1A	0.16600581902080525	0.28911874468973336	-0.011481250955051432	-0.05067910587342199	-0.030771372381829365	0.38205047390003616
ENSG00000172794	RAB37	0.028939745035920058	0.04357237375836425	0.035782896825775366	-0.010753690109462971	0.030874796517879822	-0.012331629475827962
ENSG00000172795	DCP2	0.062451499512155915	0.03175683497714862	0.006902917706270773	-0.008657266214102741	0.04656399429469912	-0.013052810809718535
ENSG00000172799	ZBTB8OSP2	-0.12639746187830556	0.13001494357329302	-0.03498282374883015	0.014926341703814553	0.1775251306370086	-0.02745370501869999
ENSG00000172803	SNX32	0.010148761744921124	0.15834273259343973	-0.03711665339149261	-0.008709735897731706	0.09807676865030608	0.10609235323235795
ENSG00000172809	RPL38	0.014894905064636836	-0.03015056608269349	-0.017388498333823162	0.002194279072243401	-0.02182758424573867	0.006871237424624937
ENSG00000172819	RARG	0.14362289131304465	0.04236517675872103	0.04687104974635048	-0.002166552045880588	-0.0052393205542408065	0.002899999612491941
ENSG00000172824	CES4A	0.016356165120626154	0.014708074184515915	0.025529424596978458	-0.007187469596090959	-0.0002531653529985505	-0.0033807154633730342
ENSG00000172830	SSH3	-0.041208270720938765	0.6583882287097538	0.6138713796050421	-0.06655495400985434	-0.03390936906825524	0.1449811721828212
ENSG00000172831	CES2	0.021421586727160113	0.014634398238334305	0.01381782908758869	0.0031236053942275814	-0.002640051713901283	0.00033301547041931573
ENSG00000172840	PDP2	0.1491022481589524	0.010435505141434515	-0.00023261913157106051	-0.004051675107222416	0.018045218681234355	-0.0033254193010063657
ENSG00000172845	SP3	0.014781920623123149	0.04185729211855511	-0.02612399405768029	-0.0018870551344989943	0.07293173707761512	-0.0030633957668807286
ENSG00000172867	KRT2	0.02553908868264888	-0.011927196129962786	-0.01780120907692098	0.0025445206741137386	0.000976988006735691	0.0023525042661087614
ENSG00000172878	METAP1D	0.03780601446142317	0.07858883784691109	-0.02170509799218958	0.005693660699572232	0.1026187350321286	-0.008018459892600145
ENSG00000172888	ZNF621	0.14089449613535102	0.005335254315581929	0.009520294997534129	-0.0027590946427380504	-0.007632810187727889	0.00620686414851374
ENSG00000172889	EGFL7	0.06274794865930822	-0.008881828764417333	-0.011624866061904267	-0.003476096858045879	0.0012802433818058778	0.004938890773726935
ENSG00000172890	NADSYN1	-0.11247655220950573	0.7308305538012838	0.2078837832120951	0.22292539815980528	-0.1267348514691327	0.42675622389851614
ENSG00000172893	DHCR7	0.07042457115834276	0.039107348126101164	0.02065774959944178	-0.0004598032991925514	0.020551487578082308	-0.0016420857522303693
ENSG00000172922	RNASEH2C	0.046557027795433754	0.21459584098453616	0.024739406295565914	0.0013841177077252805	0.09995608780888995	0.08851622917235501
ENSG00000172927	MYEOV	0.06582438391813675	0.012152724133066938	0.016850265637964656	-0.0055189810204190285	-0.011541381973108862	0.012362821488630172
ENSG00000172932	ANKRD13D	-0.15310194347841474	0.08663502091732093	0.08469983442804134	0.000857598461996842	0.012591395298873192	-0.011513807271590447
ENSG00000172936	MYD88	0.2364689430076246	0.06920207161766266	0.08329664266243658	-0.0014101355550300177	-0.016165529301155133	0.0034810938114112153
ENSG00000172939	OXSR1	-0.023171738559670207	0.008627890638311642	0.015163868547166072	-0.00214522832796577	-0.00038495389221732525	-0.004005795688671334
ENSG00000172940	SLC22A13	-0.09405306055544205	0.009081337058124346	0.008233359625987105	-0.0036849899472444075	0.002876781809745737	0.0016561855696359113
ENSG00000172967	XKR3	0.024366371314860785	0.5333777157177004	-0.0090116459309409	-0.01578427118680114	0.2620086510066822	0.29616498182876033
ENSG00000172974	VDAC2P5	0.008974682279031905	-0.010084265235682623	0.0015439365029276347	-0.008305896092548958	-0.0019571934358808656	-0.0013651122101804335
ENSG00000172977	KAT5	-0.13019085247911275	0.05592349304628239	-0.01848711696236116	0.00600678838564083	-0.03418426401090413	0.10258808563390685
ENSG00000172992	DCAKD	0.017014985509833495	0.28694007600038207	-0.00508816213804794	-0.16119738678048884	0.03307997520265809	0.4201456497162607
ENSG00000173011	TADA2B	0.12524064188865308	0.010114972928428773	0.0019472589431165977	0.010312582863886461	-0.014770402348184254	0.012625533469609969
ENSG00000173013	CCDC96	-0.1442799517496577	-0.015724433716429637	0.007284732571630399	-0.011355864307341477	-0.013934686633902786	0.002281384653184227
ENSG00000173020	GRK2	0.11652264197198994	-0.00825423631829074	-0.003136665401161709	-0.003752075237111844	-0.003312134648139826	0.0019466389681226386
ENSG00000173039	RELA	0.04627006029322181	0.026190628876494187	0.02905017439115842	-0.004862975511825429	0.010767101949407932	-0.008763671952246737
ENSG00000173041	ZNF680	-0.17128831568074823	0.04263150950486007	-0.003429129540983845	0.029444100077935943	0.009932316208641523	0.006684222759266448
ENSG00000173083	HPSE	-0.10712395720390805	0.18183188222235055	0.04685409673434836	-0.004913112194514688	0.16561402803713818	-0.025723130354621298
ENSG00000173085	COQ2	0.1306963433587562	0.11151546975923912	-0.013817939539199674	0.005740514159211235	0.12185394134467212	-0.0022610462054445542
ENSG00000173110	HSPA6	-0.10724115207924317	0.05632330949208009	0.00891484612459987	0.0021683889225347186	0.05747471426325015	-0.01223463981830465
ENSG00000173113	TRMT112	-0.16073262111518147	0.8764787749991131	0.9290834157512114	-0.05710285850533176	0.061525552283975174	-0.05702733453074172
ENSG00000173114	LRRN3	-0.10240879572937121	0.031206401510131557	-0.004495478104776926	0.02469822325405213	0.020845982521780066	-0.009842326160923717
ENSG00000173137	ADCK5	0.04606725727269312	0.023152087865537324	0.0022728029843088558	-0.007208896605910879	0.03829693052874725	-0.010208749041607899
ENSG00000173141	MRPL57	-0.1606262746077432	0.021168627813595513	0.0055354436089598575	-0.0036750844153868993	0.0266330145467481	-0.0073247459267255476
ENSG00000173145	NOC3L	0.03391117909728761	0.06082260459508303	-0.01429527400588736	0.001936256022593306	0.066548314988605	0.006633307589772084
ENSG00000173153	ESRRA	0.15610916255636684	-0.0024702328980611594	-0.011575068248694278	-0.008294876360682268	0.0038489514799017964	0.013550760231413592
ENSG00000173156	RHOD	0.077679788198651	0.034187493212788696	0.03100839422194141	-0.0008191208728754596	0.004105545749072208	-0.00010732588534946311
ENSG00000173171	MTX1	-0.022523941861370862	0.03541747271228565	-0.011478638523912062	0.0022915001857155017	0.03483545992047674	0.009769151130005468
ENSG00000173193	PARP14	0.08193918592205654	0.331644487413708	0.1717314042842363	0.03721905774970149	0.08473145533805437	0.03796257004171584
ENSG00000173200	PARP15	0.013816536912469118	0.17510835084809095	0.007879405187873353	0.013680337111107523	0.18901757279339862	-0.03546896424428851
ENSG00000173207	CKS1B	0.059794467590216414	-0.009250059967967707	-0.006021128632133612	-0.006437203389566091	0.0015476836825374656	0.0016605883711945319
ENSG00000173208	ABCD2	0.09489187729315732	0.02323623126271369	0.010969869825930345	0.008154917732482864	0.0023479711738314617	0.001763472530469022
ENSG00000173209	AHSA2P	-0.01146912599328678	0.5595931366242537	0.04566005540258882	0.020744729700886016	-0.03383049047503935	0.5270188419958182
ENSG00000173212	MAB21L3	0.009703693582812374	0.24565787113980775	0.13344190055546187	-0.003760025724532445	0.06956643635358632	0.04640955995529199
ENSG00000173218	VANGL1	0.07316062925328477	0.1208041730319937	-0.04223078176575126	0.01387797956357232	-0.014300504724676482	0.16345747995884913
ENSG00000173221	GLRX	0.03290147420035354	0.1523438330431333	0.07923989316993336	-0.0016271563333366038	0.0589808208402968	0.015750275366239724
ENSG00000173226	IQCB1	-0.02588979135194233	0.46385142636460536	-0.05483358588912591	0.05310023512553838	-0.0399162181022498	0.5055009952304427
ENSG00000173230	GOLGB1	0.04407048523986663	-0.006834315557576437	0.0034786945003455055	-0.009112061432364895	-0.0008724658085531574	-0.00032848281700388984
ENSG00000173258	ZNF483	-0.04700555749829112	0.010302264525285076	0.011530455388517115	-0.003843015743250331	0.004066725538955541	-0.0014519006589372497
ENSG00000173262	SLC2A14	0.043609083236786646	0.7533068228864339	0.21881212944174216	0.012909569310552572	0.5580888858850511	-0.03650376175091191
ENSG00000173264	GPR137	-0.040031584799982804	0.0651149366397899	0.030867808763429153	-0.0029571085933415677	0.016853043666841965	0.020351192802860355
ENSG00000173267	SNCG	-0.05464610101627524	-0.006255763916722004	-0.017926899568546765	0.0024475271100503682	0.015475266745041254	-0.006251658203266861
ENSG00000173269	MMRN2	-0.07012754650597314	0.017837375983425427	0.02474251308401274	-0.0077697593815378874	-0.012183806735492754	0.01304842901644333
ENSG00000173272	MZT2A	-0.21410019148028805	0.8734103541869823	0.5071282907752038	0.03859887322830121	-0.05294047764554269	0.3806236678290199
ENSG00000173276	ZBTB21	0.0686196630701475	-0.0033554179283815954	0.00215234100205642	-0.013373213585025934	0.010244839418382135	-0.002379384763794216
ENSG00000173281	PPP1R3B	-0.042242270896126206	-0.007201747317013272	-0.013807312667250557	0.005182435819324497	0.006997349439134832	-0.0055742199082220445
ENSG00000173295	FAM86B3P	-0.05908324503731709	0.061772908438506094	0.034581140254642956	0.014824037875774227	0.0021124298793254535	0.010255300428763457
ENSG00000173327	MAP3K11	-0.0001612952843362037	0.2792202209244674	0.0729707989782041	0.004918099103901103	-0.2005544523715673	0.4018857752139295
ENSG00000173334	TRIB1	0.03659005963174667	-0.0003833981400060797	-0.017086676161452125	-0.008196297343245448	0.004084147093310064	0.020815428271381428
ENSG00000173338	KCNK7	0.020884425211928327	0.04108019650914434	0.01641911855183375	-0.003993876624139552	0.03967461660251313	-0.011019662021062993
ENSG00000173369	C1QB	0.07639882464499145	0.04786547123439107	0.00415238876855556	0.0173431242298728	0.00955846217578605	0.01681149606017666
ENSG00000173372	C1QA	0.19699063620628182	0.10993367894823505	0.049962256733979846	0.01811821636023077	0.03460439835714778	0.007248807496876662
ENSG00000173391	OLR1	0.04973772205927064	0.017343397394613772	0.01290147786956188	0.0013135916370418258	-0.003391804614047706	0.006520132502057772
ENSG00000173402	DAG1	0.04710170028893063	0.063169197890155	0.05127760231805735	0.0012808652362655015	-0.021965515157716085	0.03257624549354824
ENSG00000173409	ARV1	0.015541944510407678	0.06803372122581187	-0.019994727597450437	0.046588506243882825	-0.012301699508932952	0.05374164208831243
ENSG00000173418	NAA20	0.14851213827913282	0.017945019561524375	0.032742321327240455	-0.004402276445500288	0.0009728270519440711	-0.011367852372159861
ENSG00000173421	IHO1	0.07073175368313096	0.016087793839756354	0.005674869736922409	0.0050045911992098666	0.008197833106235125	-0.0027895002026110454
ENSG00000173432	SAA1	-0.11870139883174212	0.0008739499142809571	0.013408868317125067	-0.009581949218016207	0.0008363796693970839	-0.0037893488542249864
ENSG00000173442	EHBP1L1	0.01049580167223779	0.07833305630387664	0.03271430152054682	0.0001973156592642599	0.041406685787920644	0.004014753336144907
ENSG00000173451	THAP2	0.15587851764455504	0.0037074661131032156	0.005264082227319719	0.0020428892121647072	-0.003855135090419474	0.0002556297640382626
ENSG00000173456	RNF26	0.07612971988626996	0.0024279095763505383	0.011328230081788689	-0.0033051019841254512	-0.004878787885614435	-0.0007164306356982647
ENSG00000173457	PPP1R14B	0.04555848947598072	0.013627907097490542	0.005046960531400867	-0.00817931940904333	-0.01479897718337088	0.031559243158503884
ENSG00000173465	ZNRD2	-0.0043626192538504	-0.0036747263880789896	-0.005858241897067149	0.006344980784132192	-0.004673036701597291	0.0005115714264532579
ENSG00000173480	ZNF417	-0.015146526852777599	0.050980243482714564	-0.006294393545626603	0.019763362095069757	-0.0034836468221984464	0.04099492175546986
ENSG00000173511	VEGFB	0.11355696744437009	0.03215863440642123	0.042486871277138016	-0.0036485478472209217	-0.0007898914834981864	-0.005889797539997683
ENSG00000173530	TNFRSF10D	-0.019761518223412676	0.11378356632344128	-0.01636556289999981	-0.010510676790076237	0.14398309369628032	-0.0033232876827629875
ENSG00000173531	MST1	0.043251020308789065	0.07407357097448035	0.036751718552810134	0.037964545535566614	-0.006398659059466876	0.005755965945570469
ENSG00000173535	TNFRSF10C	0.008831290661028782	0.12995908402415884	-0.02573877460391221	0.002344588441634287	0.11702965762226474	0.03632361256417205
ENSG00000173540	GMPPB	-0.06775941975300959	0.07041977238340226	-0.013920064245670756	-0.018167049734177057	0.02636343105744669	0.07614345530580338
ENSG00000173545	ZNF622	-0.04151476531193394	0.05666453530150335	0.028667678101802947	-0.007182474529658888	0.04150583469954112	-0.006326502970181818
ENSG00000173548	SNX33	0.01736252638985825	0.012235603044294979	-0.015143610031413733	-0.00208624300340307	0.008820719045987312	0.020644737033124468
ENSG00000173559	NABP1	-0.043060455734423395	0.36895759985299026	0.051549451974016655	0.031048444914191488	0.06436923103577852	0.2219904719290036
ENSG00000173578	XCR1	0.04319507690966329	0.17674132387959343	0.05755681568367461	-0.009721506298666863	0.12238895550041898	0.006517058994166706
ENSG00000173581	CCDC106	0.050609109359428014	0.00014491924285468544	0.01431552409009129	-0.009387175646160066	-0.0004073557915869508	-0.004376073409489588
ENSG00000173585	CCR9	0.1003168276332337	0.012511225123270596	-0.020962117688281594	0.005060871915598431	0.0016433827846157323	0.026769088111338026
ENSG00000173597	SULT1B1	0.014376887391244868	0.113545634733565	0.033743605809275705	0.012308198276564479	0.053037635814523254	0.014456194833201564
ENSG00000173598	NUDT4	0.06738115636017887	0.02683973249380284	0.024006753913069258	-0.0027204976016442953	0.011045245769800465	-0.005491769587422588
ENSG00000173614	NMNAT1	0.01621473314015457	0.033235502462615245	0.0390456604493019	-0.0024692920087028506	0.00013682710594058382	-0.0034776930839243822
ENSG00000173621	LRFN4	0.09657765139505474	0.2721958651346698	-0.009649299625579226	0.028835364035251217	-0.12603317264757632	0.37904297337257414
ENSG00000173638	SLC19A1	0.03590523722395995	0.1208470567845288	0.0045220500498392956	0.032453031676146875	-0.009619422522261136	0.09349139758080377
ENSG00000173641	HSPB7	-0.010552770754099319	-0.005259775229093823	-0.007978490318635647	0.0012421306841272535	-0.001048868182715509	0.00252545258813008
ENSG00000173653	RCE1	-0.1275431935256542	0.06876463778454561	-0.001505978538371839	-0.0003744239921996951	0.008879828770768249	0.0617652115443489
ENSG00000173660	UQCRH	0.09764737361764916	0.024424204965860175	0.030015438444321748	-0.0020620184449789965	-0.003238212661011666	-0.00029100237247090986
ENSG00000173706	HEG1	-0.1034487389978469	0.1446146112765787	-0.00476691224085839	0.01314550563352288	0.07620431545951342	0.06003170242440081
ENSG00000173726	TOMM20	0.09448989242811275	0.014214441470898011	0.009777090109332075	-0.005024567613126541	-0.0013859944654194358	0.010847913440111913
ENSG00000173727	FAUP4	-0.06869361121923827	0.08162677313662307	0.019925659234457667	-6.885449649323836e-05	-0.03614382549518953	0.09791379389384817
ENSG00000173728	SPMIP3	0.013700684982037938	0.061686445728407854	0.05375298972661633	-0.007155990422821986	-0.006918229179656793	0.022007675604270308
ENSG00000173744	AGFG1	0.023404118444828745	0.14702877040519927	0.16441517071191986	-0.0047925083156221465	-0.02606202455538801	0.013468132564289552
ENSG00000173757	STAT5B	-0.1276473477264568	0.012883338936671141	0.006423326970969383	-0.005302581259880118	0.014915244894472376	-0.003152651668890501
ENSG00000173762	CD7	-0.10456114771295515	0.06373590251313958	0.019324472453132496	0.05224046744211843	-0.008377918130042464	0.0005488807479311253
ENSG00000173786	CNP	0.06338942188834909	0.17207023790998172	0.03991419266789096	-0.1314440092746105	-0.025696102678566552	0.2892961571952678
ENSG00000173801	JUP	0.09860453200738377	0.5953484500518808	-0.1599440992128517	0.09587209365393272	0.5113908444828751	0.14802961112792462
ENSG00000173811	CCDC13-AS1	-0.13051777529989889	0.13178457668826538	0.010651135703848758	0.01579227562344562	-0.04515558045356569	0.1504967458145367
ENSG00000173812	EIF1	-0.02217766243722422	-0.0012122766985935077	-0.01075481058143742	0.006063396370478492	-0.006858008776061856	0.010337146288427277
ENSG00000173818	ENDOV	-0.0033211347382156946	0.17093420225243258	0.05243388970697533	0.10952376399286978	-0.0044259280919515176	0.013402476644539
ENSG00000173825	TIGD3	0.07024083623287106	0.06590885614984718	-0.013300903012027635	0.005597865152809708	-0.014528111113163045	0.08814000512222815
ENSG00000173846	PLK3	0.021409810908174103	0.011147915310475154	-0.006155503056360085	-0.0007821294864284494	-0.012925462717783349	0.031011010571047035
ENSG00000173848	NET1	0.004567515182263286	0.03789543855666076	0.002835644632414826	0.008807605560748584	0.011060268012195899	0.015191920351301453
ENSG00000173868	PHOSPHO1	-0.043478591543939765	0.0035820032926034053	0.015183753694504823	-0.008028507085783397	-0.00436328198534132	0.000790038669223299
ENSG00000173875	ZNF791	0.15454826647029368	0.0485842052332147	0.0020148965521774712	-0.0036571611840845336	0.06136919293813183	-0.011142723073010067
ENSG00000173889	PHC3	0.08708158078746207	0.038937920468269493	-0.01584484903377237	-0.004091847241589259	0.04343137725180858	0.015443239491822542
ENSG00000173890	GPR160	-0.06521349640151235	0.7476895838487663	-0.15404855985816418	-0.009171008116214555	0.827040017254174	0.08386913456897108
ENSG00000173898	SPTBN2	0.03655610096809799	-0.018724516781621018	-0.014204159930024792	-0.0037953681654706397	-0.00043330946398136515	-0.0002916792221442225
ENSG00000173905	GOLIM4	0.19657036875356235	0.01655262181795942	0.022086893402682276	-0.009492964555656546	-0.001763713446764295	0.005722406417697982
ENSG00000173914	RBM4B	0.004492775629141724	-0.0008966543233008047	-0.006244900873964227	0.006325841176058709	0.001383791773307917	-0.0023613863987032037
ENSG00000173915	ATP5MK	-0.21453482363383566	-0.017094648270432927	-0.019110971383357392	0.002327952979689889	-0.004466416679009381	0.004154786812243956
ENSG00000173917	HOXB2	0.10037906323990811	0.5022644690547984	0.038044719588886465	-0.029705130332546598	-0.0015954961513275259	0.49552037594978604
ENSG00000173918	C1QTNF1	0.045731350536170556	-0.0041657569236166585	-0.015877988527465425	0.015969634145452122	-0.004139389958006924	-0.0001180125835964321
ENSG00000173928	SWSAP1	-0.03426833344749184	0.04103414954321052	-0.01245489232252362	0.017527618798504483	0.00499040993033881	0.030971013136890845
ENSG00000173930	SLCO4C1	-0.020665738145465504	0.17039985414879522	0.10027000715763293	0.0223661743679007	0.02580525112991537	0.021958421493346193
ENSG00000173933	RBM4	0.06607053862119813	0.008067416369563946	0.005263670466166703	0.0030998956681569704	0.0014918922929554777	-0.0017880420577152038
ENSG00000173960	UBXN2A	-0.02991403119169267	0.2854635766769398	0.00927643120235355	-0.012258784481668715	0.07455614763612899	0.21388978232012598
ENSG00000173991	TCAP	-0.2048397566248859	-0.011935630358080377	-0.014246764862520349	-0.0004547181123183488	0.0014977327317339249	0.0012681198850243954
ENSG00000173992	CCS	0.22503378974958335	0.18022362041577816	-0.025553416204538222	0.006060257698938543	0.17079753845802512	0.028919240463352723
ENSG00000174004	NRROS	0.04464430892798434	0.20245503921914376	0.0787172522268829	0.008357620369767258	0.13428626358455747	-0.018906096962063863
ENSG00000174007	CEP19	0.00020960988935890803	0.2907574681553795	0.022663573065349	-0.03253082505593363	0.13130235504940602	0.16932236509655813
ENSG00000174013	FBXO45	0.022666556375221032	-0.0026373868767500816	0.0027323783588895575	0.007160120296479097	-0.011120432004074893	-0.0014094535280438436
ENSG00000174021	GNG5	-0.10878952641087873	0.09425846325253026	0.026487892076308826	0.035622802433586745	-0.028153345018785088	0.06030111376141977
ENSG00000174032	SLC25A30	-0.2720198104900766	-0.014096234052483458	-0.015868856471959406	-0.002660729027243007	0.0021467782438936585	0.0022865732028252987
ENSG00000174059	CD34	0.23648703815807678	0.018847904005592348	0.016062631054614324	0.001512332355631315	-0.0004890579027818331	0.0017619984981285441
ENSG00000174080	CTSF	0.04489735652610739	0.39928577826894374	-0.028609521230267488	-0.04118453579954212	0.6140119913685719	-0.1449321560698186
ENSG00000174106	LEMD3	-0.05447880232001692	0.019367204235765233	-0.003737534641595491	-0.0061251916689689465	-0.014357115857224838	0.04358704640355451
ENSG00000174109	UQCC4	-0.08746048660723725	-0.011599869693726887	-0.014056903168947954	0.005993840923562667	-0.0019475956269876403	-0.0015892118213539587
ENSG00000174123	TLR10	-0.02672420733846334	0.04767315549736477	-0.016894505299393826	-0.020860483658276474	0.010465940532262068	0.074962203922773
ENSG00000174125	TLR1	0.06759686703083378	0.004083469689943359	0.003927078557040086	-0.0006255408705935762	-0.011872671482621585	0.012654603486118434
ENSG00000174130	TLR6	0.056992369531752116	0.07502222934400044	-0.009597571101970603	0.0480329741346673	-0.0037562819658826735	0.04034310827718642
ENSG00000174132	FAM174A	0.05631768872919025	0.08103812165628627	-0.018077246701126308	0.055520183823745115	0.03433293953778869	0.009262244995878775
ENSG00000174136	RGMB	-0.05818876662724702	0.044663211101298284	-0.0019600865747616985	-0.010859742101201143	0.06976598995510278	-0.01228295017784165
ENSG00000174137	FAM53A	0.12110355789766585	0.09851881670729401	-0.013541891272929624	0.012496432548255672	-0.03233377125496925	0.13189804668693722
ENSG00000174151	CYB561D1	-0.015115910179415165	-0.030368140386427777	-0.014799216192097607	-0.007874644024830464	-0.006551361537993738	-0.0011429186315059672
ENSG00000174165	ZDHHC24	0.11354559291252646	0.04675062191049507	0.05471030011753791	0.002503614056956136	-0.008354767732571261	-0.002108524531427719
ENSG00000174171	ENSG00000174171	-0.06956759892545267	0.423986667073288	0.3233080790491659	0.11548981595909857	-0.08640846698646225	0.07159723905148582
ENSG00000174173	TRMT10C	-0.09357199309288762	0.007408086177829756	0.0026947232721721355	3.5422029878142624e-05	0.004821217384099833	-0.0001432765083203556
ENSG00000174175	SELP	0.044757506903304364	0.041856345649671015	-0.0345378344858872	0.01111890776251492	0.03159143475330229	0.033683837619741
ENSG00000174177	CTU2	-0.041521449822190956	0.08392082131141515	0.008590253138829787	0.00023208381637863075	0.048169865417586985	0.02692861893861975
ENSG00000174206	KICS2	0.016075414166363117	-0.012809836332273918	-0.011690338131750022	-0.0038481996840186786	0.004109692538713859	-0.0013809910552190774
ENSG00000174227	PIGG	0.05162589576851885	0.028718391929503654	0.011417404216028142	0.005047385418292856	0.00519325697775555	0.007060345317427104
ENSG00000174231	PRPF8	-0.11490322696783677	0.03818336874365364	0.04048881155441377	-0.007211616808663726	0.003702737055546717	0.0012034369423568783
ENSG00000174233	ADCY6	0.033231412233711566	0.034470520233822896	0.014081309147814514	0.02039405438086475	0.004986956249718557	-0.004991799544574924
ENSG00000174238	PITPNA	-0.013476938472357751	0.35793488146321406	0.0030899437236176198	-0.09581822008632254	-0.02806348679007816	0.4787266446159971
ENSG00000174243	DDX23	-0.0626657785384341	0.025811397529119935	0.03273151812138203	-0.004379189823429332	0.001914268226948122	-0.004455198995780889
ENSG00000174255	ZNF80	-0.19386496037050988	0.08236901553637607	-0.01773072768615374	-0.002056865199547044	0.06348885910506737	0.03866774931700949
ENSG00000174276	ZNHIT2	-0.17707304303642074	-0.007378868540786891	-0.0036554781746886977	-0.002150882589576123	-0.0014100810572067336	-0.00016242671931533643
ENSG00000174282	ZBTB4	-0.05163663667139893	0.07016664235793366	0.0005210619549939756	0.03714026242187788	0.015904545199408468	0.016600772781653325
ENSG00000174292	TNK1	-0.03723883126001471	0.07641986415001582	0.022348265897955237	0.007581836504866826	0.05229439522653687	-0.005804633479343109
ENSG00000174307	PHLDA3	-0.014951425312656358	0.11417155217464159	0.050607865445820535	0.0885926476719879	-0.005586657811029718	-0.01944230313213715
ENSG00000174326	SLC16A11	0.013196084810982157	0.05347375969458422	0.023241452747074003	0.0002012315645679678	0.03867316150520811	-0.008642086122265854
ENSG00000174327	SLC16A13	0.05385525142316096	0.0031166037501277116	-0.015602810022297195	-0.01005216245216586	0.0247416384553735	0.00402993776921727
ENSG00000174348	PODN	-0.005196139017558758	0.0621881149224131	-0.021750974001116054	0.01558822218869032	0.07206089033485656	-0.00371002360001773
ENSG00000174353	STAG3L3	0.03507261086704535	0.02638216767982605	-0.0037239839196887186	-0.002663557853017022	0.04651698066267748	-0.013747271210145687
ENSG00000174365	SNHG11	0.12029975297692609	-0.008911479056251968	-0.011676315187637948	0.015729433899007023	-0.012175836887042171	-0.000788760880578872
ENSG00000174371	EXO1	0.07262618610948357	0.027852553967541167	-0.009816502709346508	0.017425585141569413	0.010595714912809055	0.00964775662250921
ENSG00000174384	PMS2P6	0.011792755028539261	0.0046747610777486005	-0.013634456626457297	0.015487515264801043	0.003928006372308039	-0.0011063039329031838
ENSG00000174405	LIG4	0.034678986402653315	0.004886473645547964	-0.014005837336030901	0.003117160655421312	0.011981929018061778	0.003793221308095775
ENSG00000174428	GTF2IRD2B	0.07193918275185494	0.03384421227766493	-0.004109639190730388	-0.017256097094199754	0.0231266380998594	0.03208331046273567
ENSG00000174437	ATP2A2	-0.04930116659671592	-0.00027690357705547404	0.0035233664423729243	-0.003486120579556334	-0.0009700754799165533	0.0006559260400444889
ENSG00000174442	ZWILCH	-0.008026015555929297	0.029729439574123964	0.015356274204309737	0.0024065030804401805	0.019184777835700693	-0.007218115546326652
ENSG00000174444	RPL4	0.10017075735383069	0.027783158585828305	0.02588529663947234	-0.0021522769161180363	0.0044341887279244745	-0.00038404986545047417
ENSG00000174446	SNAPC5	-0.09355289627124684	0.2490210671433577	0.1646556920592313	-0.010127448780314876	-0.03708668274070158	0.13157950660514287
ENSG00000174456	C12orf76	-0.24447939817422437	0.016651241119096855	0.004826273031410397	-0.012735999948448418	-0.005183579848857787	0.029744547884992662
ENSG00000174483	BBS1	0.05502004076576389	0.09593425472922541	-0.04002858819700042	-0.008176003655708851	-0.02528874824503147	0.16942759482696615
ENSG00000174500	GCSAM	0.1487770927956125	0.04843606921379655	0.009092765071656652	0.043414399005460735	-0.0106271244174223	0.0065560295541014545
ENSG00000174514	MFSD4A	-0.16257433310102684	0.023982413110539426	0.001651964919916143	-0.00016380558702801126	0.022805261330000205	-0.00031100755234891197
ENSG00000174516	PELI3	0.0018161765538862824	0.1228007842748285	-0.02540164947721522	0.038923481572836593	-0.03159701055733197	0.1408759627365391
ENSG00000174529	TMEM81	0.047672035797508096	0.07073040794887445	0.023231668940717057	-0.05867886560146267	-0.04084627377593234	0.1470238783855524
ENSG00000174547	MRPL11	0.03297490105601234	0.037479952882812084	0.020956938018570154	0.013499633808037951	0.0024219681423959926	0.0006014129138079856
ENSG00000174564	IL20RB	-0.06963291794738596	0.04234731674507404	0.026320269374891268	-0.019075356416415327	-0.01346885284083078	0.04857125662742888
ENSG00000174574	AKIRIN1	-0.049000015369326605	0.03478178811294836	0.04121373995429889	-0.017119305321550978	-0.005190598077626999	0.01587795155782745
ENSG00000174579	MSL2	-0.08280430698704362	0.027389377278828318	0.003718969688494223	0.0010854569851000216	-0.006169790115960968	0.028754740721195042
ENSG00000174586	ZNF497	0.0017515810474516985	0.029206381044082057	0.012597999669081482	0.012055127933908895	0.002004894072229558	0.0025483593688621214
ENSG00000174600	CMKLR1	-0.0144478314381796	0.0867860660717878	0.0019459846031378593	0.009766040124771398	0.1012941552138006	-0.02622011386992205
ENSG00000174606	ANGEL2	-0.13704701242358786	0.16716084104222198	0.05678076255340171	0.008057309136945752	0.105563644917157	-0.0032408755652824934
ENSG00000174607	UGT8	0.08338079098843829	0.0510721280799668	-0.019646948680370944	-0.003893046679281083	0.07779760797476566	-0.0031854845351468397
ENSG00000174611	KY	-0.1425636073036616	0.04090755705488027	0.02234610139570223	-0.010608879375351469	-0.019197905329439265	0.04836824036396877
ENSG00000174652	ZNF266	0.018430567958155404	1.081719789323491	0.012129589140970579	-0.28223317451115915	1.0264126665556146	0.32541070813806494
ENSG00000174669	SLC29A2	-0.12952211102826888	0.0007841106887455174	0.0007400204674933437	-0.002104827154157257	-0.002505084902510233	0.004654002277919664
ENSG00000174684	B4GAT1	-0.1315772134190757	0.017238855599591544	0.016986273784086185	-0.004758285526704857	0.007801177006753061	-0.002790309664542846
ENSG00000174695	TMEM167A	0.14285549440069778	0.0076873817170268555	0.019207465185120575	-0.013585718046380774	0.0014395673121785045	0.0006260672661085499
ENSG00000174697	LEP	-0.08836566283317002	0.005824157352149289	0.01994297162934621	-0.0011259685255172736	-0.008185440056569076	-0.004807405695110572
ENSG00000174718	RESF1	-0.09512259817426694	0.09415981340666497	0.010868198283633867	0.015869330599744796	0.07748606555903126	-0.010063781035744948
ENSG00000174720	LARP7	0.05825226334409123	0.017261508822231108	0.004887218677547619	0.004552873165989229	-0.006312988705003632	0.014134405683697891
ENSG00000174721	FGFBP3	0.0761780583536061	0.000770836741990407	-0.0066494923900791425	0.01279727140951797	-0.0017167027596509097	-0.0036602395177975115
ENSG00000174738	NR1D2	0.13870198449241689	0.026962618170610964	-0.018369771278968033	0.015106378764582743	-0.0012531605054524324	0.031479171190448685
ENSG00000174744	BRMS1	-0.0005016114713479438	0.01927550998900331	0.004759120034651936	0.010344159283096009	0.0019973204279060395	0.002174910243349325
ENSG00000174748	RPL15	0.12496317959898566	0.013131795249151	-0.009244456753820436	0.01519243196321434	0.004508152115631925	0.0026756679241251714
ENSG00000174749	FAM241A	0.020693820757460794	0.05237271688989572	-0.017156714898557288	4.503017672884839e-05	-0.0009516453519652908	0.07043604696368945
ENSG00000174775	HRAS	-0.06530631510429116	0.12684927895660236	-0.020207893949846397	0.05436728259027163	0.012127323821952848	0.08056256649422427
ENSG00000174780	SRP72	0.0873970836884275	0.5827170012497219	0.4536216902592124	-0.05156826004221971	-0.07189659286271281	0.25256016389544206
ENSG00000174788	PCP2	0.07494113784599264	0.23519997162533302	-0.07714053759682213	-0.03312284867724128	0.12269113411971809	0.22277222377967834
ENSG00000174791	RIN1	0.13658849256639688	0.6247588573192578	0.2218345668206595	0.1672769026135803	0.18621273586439238	0.04943465202062573
ENSG00000174796	THAP6	-0.03726072383083842	-0.004511879826524436	0.0014605832157505907	0.0008030122980163752	-0.0048895474872919014	-0.0018859278529995004
ENSG00000174799	CEP135	-0.004645908614607152	0.06363149016387422	0.040613916330792636	0.01025994651295085	0.017948096183331787	-0.00519046886320105
ENSG00000174804	FZD4	0.03228496245624317	0.005474673974239886	0.002561541090967306	0.006158582631244702	-0.005031580236354452	0.001786130488382332
ENSG00000174807	CD248	0.0809269237024998	-0.0031344357202890893	0.0025862267463926144	-0.004565180514315875	0.0013134147368743826	-0.0024688966892402117
ENSG00000174827	PDZK1	-0.021246422494960913	0.03889846479603456	0.03940004985193963	-0.00018274226517056504	0.0013511021940254932	-0.0016699449847599938
ENSG00000174837	ADGRE1	-0.13311530173248484	0.49358823538427765	0.0313912258323596	0.34894004730057904	-0.05878708213388755	0.17204404438522658
ENSG00000174839	DENND6A	-0.024988726761997204	0.1705514090136629	-0.005322764074575946	0.04559277464792634	0.0483584574169328	0.0819229410233797
ENSG00000174840	PDE12	-0.030642072388565877	0.0066467749054553715	-0.015080041436060312	-0.0033996509266252563	0.016412904025110343	0.008713563243030596
ENSG00000174842	GLMN	-0.10901986499172713	0.00033995057611708253	0.0010754394556444246	-0.0013463464078279483	0.00047427295875082203	0.00013658456954978413
ENSG00000174851	YIF1A	-0.008399440264580879	0.031881235052075775	-0.006364720176467124	0.0008651175802427782	-0.013735841425284522	0.051116679073584644
ENSG00000174871	CNIH2	-0.006142478665310303	-0.017914565202230948	-0.022220083346015645	-0.0024963008004699173	0.000341395787621738	0.006460423156632876
ENSG00000174885	NLRP6	0.08408149606703343	0.12599437219087356	-0.005757384630648731	0.005703676936608918	0.052469274576621844	0.07357880530829151
ENSG00000174886	NDUFA11	-0.06909386802256742	0.058085250331484276	-0.03907457454322646	-0.016377720937668358	-0.003919553280672759	0.11745709909305185
ENSG00000174903	RAB1B	0.05761107198600045	0.029801044817353843	0.0030238736628712083	-0.00639490443311827	-0.003167589840426334	0.03633966542802724
ENSG00000174915	PTDSS2	0.11306180631846824	0.0933180489302059	-0.0016529909263184926	0.05153904741024346	-0.016791657795446925	0.06022365024172785
ENSG00000174917	MICOS13	0.059678494497256644	0.045502441883833636	0.0308985140289782	-0.0017081166031811213	0.015074538663086088	0.0012375057949504695
ENSG00000174928	C3orf33	-0.003493050980695585	0.01056005112216933	-0.022084035418397974	-0.002634462265757479	0.04409958415489455	-0.00882103534856977
ENSG00000174943	KCTD13	0.07156540822393659	0.02514087175804921	0.01471076813293405	0.01252608637450987	0.0006892440853657844	-0.0027852268347604934
ENSG00000174944	P2RY14	0.02060975823455752	0.02942755509316214	-0.026791091409027815	-0.001635984506358768	0.034207776586585144	0.023646854421963577
ENSG00000174946	GPR171	-0.010155408093905671	0.0598920177762969	-0.00813701906413037	0.0014416998079561268	0.054651143412637306	0.01193619361983384
ENSG00000174951	FUT1	0.08151327065023356	0.010876610244393403	0.009946302627294352	-0.002571844309246707	0.0035654571041076047	-6.330517776184659e-05
ENSG00000174953	DHX36	0.0032854599893885625	0.06778755024220041	0.006707911506471885	0.01970422092394989	0.0159943511770323	0.025381066634746343
ENSG00000174977	PAIP1P2	-0.20552353830406106	-0.009267137259483265	-0.011326439757895426	0.0007908337062353233	-0.007875110420205509	0.009143579212382345
ENSG00000174996	KLC2	0.023638731796068617	0.03738819225761335	0.009799984697512048	0.0020275671775511015	-0.015183144016948383	0.04074378439949858
ENSG00000175003	SLC22A1	-0.003108024252983489	0.2740415411496919	0.08683444825292254	0.08213673340461825	0.13584148930629839	-0.030771129814147192
ENSG00000175040	CHST2	0.12149342530877046	0.07805379759617813	0.00974618839997954	0.0064903894010337115	0.04835219499089413	0.013465024804270743
ENSG00000175061	SNHG29	0.055724878143528604	0.04148901902703146	0.002437791626865767	-0.009686842952024832	0.048943124715705895	-0.0002050543635153658
ENSG00000175063	UBE2C	0.04064864475146917	0.0013652132260994917	0.008535393715715175	-0.0021319007449544223	-0.006301974169718488	0.001263694425057226
ENSG00000175066	GK5	0.13756561623985622	0.049806929886829235	0.010268344571739267	-0.015373050394452732	0.028106415416025876	0.026805220293516827
ENSG00000175073	VCPIP1	0.037701472122831634	0.008785178471901908	-0.006879878623939804	0.015301548977858863	0.0025233499979060545	-0.0021598418799232064
ENSG00000175084	DES	0.0108197715914532	-0.0018425282069519972	-0.007113624044332178	0.010696124391349255	-0.003830991844258643	-0.0015940367097104302
ENSG00000175087	PDIK1L	-0.01587109685772172	-0.020627594060594615	-0.010133631979254886	-0.003441924780556919	-0.0036536267745980893	-0.0033984105261847214
ENSG00000175104	TRAF6	0.029389310976569577	0.021280430184576038	0.010793350069049397	0.013348092256182048	-0.0138831276490445	0.011022115508389094
ENSG00000175105	ZNF654	-0.012846844209014854	-0.007144709908472983	-0.004019380068209055	-0.0071822282719984165	0.005326706688985613	-0.0012698082572511248
ENSG00000175106	TVP23C	-0.10637905445175479	0.19635119406419804	-0.028909908337331154	0.16020150526498808	-0.04680427649786228	0.11186387363440338
ENSG00000175130	MARCKSL1	-0.001729979833984897	-0.0021118592506438527	-0.004991653648275488	0.005591585963970894	-0.0019166196428844068	-0.0007951719234548514
ENSG00000175137	SH3BP5L	-0.01941333849806883	0.1074406049801209	0.04368355201083288	0.036083411301644025	0.0034483374907579027	0.024225304176886096
ENSG00000175155	YPEL2	-0.000571073850639807	0.020082717469747335	-0.0076442855105905115	0.027646318628057727	0.001442656219955922	-0.0013619718676758038
ENSG00000175164	ABO	-0.1539101328163186	0.7238316435943427	0.1581025230068721	0.043740186767138874	0.3301676982300717	0.19182123559026013
ENSG00000175166	PSMD2	-0.039827980405081335	0.1704506577825784	0.07267865169307791	0.03884958779018874	0.0020373958786000105	0.056885022420711744
ENSG00000175182	FAM131A	0.13799219561842951	0.012403486451982308	-0.008108490104836828	-0.007382414555338099	0.02900114447940657	-0.0011067533672493347
ENSG00000175183	CSRP2	0.0006290224238133733	0.011072773048586474	-0.007869198095180295	0.00018299463032017698	0.013882259569050018	0.0048767169443965745
ENSG00000175193	PARL	0.05411601562147751	0.25337479655765216	0.02942854004417475	0.005989291149664829	0.12247521680089002	0.09548174856292256
ENSG00000175197	DDIT3	0.0006367587825353261	0.019937808722503492	0.003283101551328628	0.00047917822444935756	0.0263742640376182	-0.010198735090892693
ENSG00000175203	DCTN2	0.03638552004768105	0.04273088529567833	0.04270506521579467	-0.0013828497151844254	0.003919973219166803	-0.002511303424098714
ENSG00000175206	NPPA	-0.18955397241186797	0.038405857090395464	0.007538497695481686	0.02112022879187465	-0.015265532793301303	0.025012663396340427
ENSG00000175213	ZNF408	0.004578551245723201	-0.011564741297604755	-0.009934191942850602	-0.0026617695495174073	-0.0017905901951247101	0.002821810389887963
ENSG00000175215	CTDSP2	-0.07610749624190508	-0.024858267876207298	-0.024288103242098107	-0.005097023435065825	0.0066369736912300645	-0.002110114890273428
ENSG00000175220	ARHGAP1	-0.01677931841535125	0.008303859672079052	-0.016027807629194375	-0.01133140141492181	-0.0015857975334901025	0.03724886624968534
ENSG00000175221	MED16	-0.041739364469244034	0.33049151772911334	-0.1723706325694645	-0.0886590400215573	0.20350165783568716	0.38801953248444804
ENSG00000175224	ATG13	-0.04050202852832995	0.013117655728528955	-0.002052520223266034	-0.0009376929198745065	-0.013377780494917248	0.029485649366586743
ENSG00000175262	C1orf127	0.0280676600108892	0.02735349116251664	0.02651408254358016	-0.0002997722545254807	0.0022469857328591895	-0.0011078048593972313
ENSG00000175265	GOLGA8A	0.08769581185603159	0.05526442046647058	0.03609744259079599	-0.004294741787276074	0.028916044500525213	-0.005454324837574545
ENSG00000175274	TP53I11	0.20910084230790935	0.03923587598630429	-0.0017726171325601853	-0.006082619213606297	0.0485897315357346	-0.0014986192032638295
ENSG00000175279	CENPS	0.05537789555420022	0.008399551061235832	0.005108078386878251	0.005539088514967922	-0.0017143470886619627	-0.0005332687519483786
ENSG00000175283	DOLK	-0.16127449751167988	-0.001687594062374757	-0.003965752289166389	-0.002697951802730756	-0.002100181188038991	0.007076291217561379
ENSG00000175287	PHYHD1	0.1490325162652451	0.029663523980157504	-0.018238495415913884	-0.007469925595033249	0.060430493477814845	-0.0050585484867102055
ENSG00000175294	CATSPER1	0.055974761331285885	0.009459173354454783	0.01067003745865055	-3.311446705260243e-05	0.004103596361257616	-0.005281345998400781
ENSG00000175305	CCNE2	-0.07797027993071945	-0.0012985877011393483	-0.0016363205811580452	-0.006360691687277546	-0.005616838823166226	0.012315263390462468
ENSG00000175309	PHYKPL	0.1487987156169723	0.13200169013518243	0.06927528781532119	0.07142675792283731	0.007009673963574227	-0.015710029566550307
ENSG00000175315	CST6	-0.15907191885619618	-0.012587718322523873	-0.01776468808491112	-0.00010373842444305639	0.004397662397688939	0.0008830457891413649
ENSG00000175324	LSM1	0.19005646033291515	0.03506628395508031	0.0225185722249542	0.01006804289467661	-0.011437361689593226	0.013917030525042723
ENSG00000175334	BANF1	-0.13862606839201852	0.11407164006442673	0.011643257792775683	0.0016776647924594014	0.021500185655915407	0.07925053182327624
ENSG00000175348	TMEM9B	0.0393059023801326	0.2803228030177291	0.25526740568601913	-0.014410939808496297	0.04219278615508691	-0.0027264490148805978
ENSG00000175352	NRIP3	-0.04577539795202501	0.013391196513105356	0.008720379564154604	-0.0026383802537747925	0.003588606455106411	0.0037205907476191343
ENSG00000175376	EIF1AD	-0.18313163202557703	0.042176542758698886	0.028353161140322033	0.022825345979266057	-0.009668847343502531	0.0006668829826133348
ENSG00000175390	EIF3F	-0.00291690293666482	0.134531459316319	0.03365296167699226	-0.0024227904338334208	0.10931180622280283	-0.006010518149642687
ENSG00000175395	ZNF25	-0.040385378139983594	0.06875423693918253	-0.015683321938883218	0.06829713451618545	-0.025338229286991816	0.04147865364887211
ENSG00000175414	ARL10	0.07113988228417972	0.016626776766389337	0.012323073662412429	0.008052470110592517	-0.0010069886936009838	-0.0027417783130146297
ENSG00000175416	CLTB	-0.08435508181604777	0.1819170479684864	0.024104308489364387	-0.0310631536482176	0.015790218388951855	0.17308567473838776
ENSG00000175445	LPL	-0.12531197630685795	0.22230379784688997	0.014217570781848264	0.15608870559944651	-0.015931840409932757	0.06792936187552794
ENSG00000175449	RFESD	0.11968140389474528	-0.02564627780739198	-0.021831211165178038	-0.015677296802855335	-0.00745740376872028	0.019319633929361674
ENSG00000175455	CCDC14	-0.02475554792138892	-0.0028249148570353407	-0.004703111225465948	0.0026275093347364713	0.0007260484490213928	-0.0014753614153272569
ENSG00000175463	TBC1D10C	-0.007296125639502372	0.027276665865081706	0.009261477903848833	0.019979317397713102	-0.0006613965876110982	-0.0013027328488691339
ENSG00000175467	SART1	-0.029269074866587412	-0.007358473134409991	-0.0029126579512337046	-0.003102261690963539	-0.0024535186040134157	0.0011099651118006688
ENSG00000175470	PPP2R2D	0.14902332901417106	0.24758060457243306	0.08832718310349869	0.007068615616724216	0.05152282935896296	0.10066197649324718
ENSG00000175482	POLD4	0.036143205713646764	0.014142475448889255	-0.019039704315305984	-0.0027453786855822313	0.015111931002368845	0.020815627447408627
ENSG00000175485	OR52W1	-0.23289728336813248	0.02242056952909365	0.020804736239631253	-0.00849501375760847	0.010251615944850299	-0.00014076889777943366
ENSG00000175489	LRRC25	0.029507180441667995	0.2998518191867899	-0.04610292161293061	0.004603366268588866	0.07139556908346993	0.2699558054476617
ENSG00000175505	CLCF1	-0.07253174968435003	0.023977573907775183	0.013726188417967685	-0.004821832226722328	0.022812198696233632	-0.007738980979703802
ENSG00000175518	UBQLNL	0.044782344715293305	0.12031597134797928	0.020182449074445802	0.0314090446184195	0.07238744059160737	-0.0036629629364934016
ENSG00000175520	UBQLN3	0.08819881926512296	0.003993526215486069	-0.01160810517861155	0.002951978175586735	0.013942902333243638	-0.0012932491147327546
ENSG00000175535	PNLIP	-0.14452446109336972	-0.013954734496704325	-0.006392332362093284	-0.004040079576535882	-0.007913770202023539	0.004391447643948382
ENSG00000175536	LIPT2	0.07914777394202863	0.0014536999472555211	-0.016217424192277587	0.010360756643432207	0.00686233704165535	0.00044803045444555126
ENSG00000175538	KCNE3	-0.03534971781293272	0.24279375379640794	0.20560549397216446	-0.018168148667207736	0.026035105742741347	0.02932130274870985
ENSG00000175544	CABP4	-0.006426386098584239	0.005123002907633943	0.0008141739563220976	0.003345464011343521	0.008291884929185445	-0.007328519989217121
ENSG00000175548	ALG10B	0.059876194950381365	0.07136096759557928	0.0020801050397699877	-0.009123934523254116	0.061802458609444964	0.01660233846961844
ENSG00000175550	DRAP1	0.014941840892350866	0.026165264525343797	-0.007992456587453399	0.020042834186452117	0.00820155238265663	0.005913334543688447
ENSG00000175564	UCP3	-0.07134633431696899	0.02012858022951615	0.005301718122443049	-0.006109112974508562	-0.0005188233436044364	0.0214547984251861
ENSG00000175567	UCP2	0.06711237073285942	0.26478993051012095	-0.0717519345713339	0.004797115713989122	0.3151294895964549	0.016615259771010797
ENSG00000175573	C11orf68	0.02838029422081909	0.011364198267106784	-0.002029759984157666	-0.0022555937645748793	0.020459663371891992	-0.004810111356052662
ENSG00000175575	PAAF1	-0.06618970995572004	0.12905131726408822	0.1012270410502283	-0.01772351041832419	0.0018866944672515703	0.043661092164932545
ENSG00000175581	MRPL48	-0.053828793596490274	0.2725121390704701	-0.20877698833738587	0.28781686613785434	0.10639897454440649	0.08707328672559518
ENSG00000175582	RAB6A	-0.01879395202720177	0.03071169670781338	-0.009550961581688966	0.0010385376889678062	-0.046521425639916805	0.08574554624045135
ENSG00000175591	P2RY2	0.15606534386509838	0.10376526384307733	0.0373358071391793	0.01605287517550675	0.048059100932708064	0.0023174805956832113
ENSG00000175592	FOSL1	-0.04409130665035262	0.006491070728298323	-0.01331665718346571	0.0010188914147693227	0.023511926010140762	-0.004723089513146051
ENSG00000175595	ERCC4	-0.08173398625366932	0.03180326887064208	0.026583560930634974	-0.015117706530092445	-0.006671338482207935	0.027008752952307487
ENSG00000175602	CCDC85B	0.02082580923291237	0.007276479948373996	0.009892238803287361	-0.004737160497759675	0.005844998827288574	-0.0037235971844422643
ENSG00000175606	TMEM70	0.06319574505246651	0.03493488012543865	0.0026207967838285944	-0.0010669833359377185	0.009689842415735282	0.023691224261812485
ENSG00000175634	RPS6KB2	0.11800909600010924	0.007626026204642727	-0.012437521749825823	0.004201143365788114	-0.007422592875655962	0.023284997464336397
ENSG00000175691	ZNF77	0.11495527134963388	0.10108979104376119	0.1159791058300216	-0.00541278387213727	-0.008119002466054053	-0.0013575284480690935
ENSG00000175701	MTLN	0.12240438114568533	0.07036097513486864	0.015056713883342857	0.060192582144338674	-0.038781072831628	0.033892751938815115
ENSG00000175707	KDF1	0.08011676056724183	-0.01095606506767026	-0.010981906595256233	-0.0030192168551892258	0.003923031586563441	-0.0008779732037882406
ENSG00000175727	MLXIP	-0.01710432399303653	0.009194891488980162	0.0029599159826721897	0.003955530922322618	0.0014464259333713872	0.0008330186506139673
ENSG00000175730	BAK1P1	0.11620850042056596	0.0627858158717033	-0.021408899407977227	0.021072603696119074	0.07582389702543325	-0.0127017854418718
ENSG00000175741	RWDD4P2	0.13222248172580933	-0.005293434193300023	-0.003133409128210878	0.0006641931954460085	0.00047947863224635545	-0.00330369689278151
ENSG00000175756	AURKAIP1	-0.009933388344510517	-0.008862184261868293	-0.013305167832049162	0.005472008136820838	-0.004528532645869577	0.003499508079229608
ENSG00000175768	TOMM5	-0.029155988981553013	0.04747135777540341	0.019532572712334852	0.0056558024844533695	0.023066972862527343	-0.0007839902839121612
ENSG00000175773	ZBTB44-DT	0.06399487926791199	0.006680214680771707	-0.002919129303813346	-0.0018524430469896418	0.02020284112582802	-0.008751054094253327
ENSG00000175782	SLC35E3	0.12079016244063656	0.040902685139164924	0.0024617326286818257	0.0019088424104269663	-0.018288869624548704	0.05482097972460483
ENSG00000175787	ZNF169	-0.03395355336042659	0.11560383940852667	0.012812138262716858	0.028974187368568115	0.0025828723177826114	0.07123464145945908
ENSG00000175792	RUVBL1	-0.044827820881368455	0.003667289821704998	-0.008943760773254162	0.010996833594599133	0.0009423942973960555	0.0006718227029639715
ENSG00000175793	SFN	0.02795667446034618	0.007375829760130587	0.011863185701910377	0.0002529171394847419	-0.0015786154122037592	-0.003161657669060772
ENSG00000175800	OR52B3P	0.0566994330605748	0.38870301022883386	-0.03445489573195189	-0.001967733829567726	0.4847993987813552	-0.05967375899100173
ENSG00000175826	CTDNEP1	0.17477550499538977	0.06368789456290955	-0.0342723978948199	-0.06512561094573438	-0.023097252925239453	0.18618315632870328
ENSG00000175854	SWI5	0.0006727795730014072	0.07577801339030661	-0.005421643904199883	0.09134189571248258	-0.004672634042428291	-0.00546960437554779
ENSG00000175857	GAPT	-0.03900947966661472	0.15334950239537706	-0.03714952693598854	-0.074243893571174	0.043095115912826075	0.22164780698971354
ENSG00000175866	BAIAP2	0.08536248626808815	0.19411273469636817	0.01547790496805726	0.05605889160236472	0.10699359074349339	0.015582347382452828
ENSG00000175886	RPL7AP66	-0.10080485924998542	0.002257207501669979	-0.01944005210205075	-0.007490196016566487	0.021672016996489848	0.007515438623797369
ENSG00000175893	ZDHHC21	0.13456484804603905	0.122610675090523	0.049377854147320516	0.03723256059555105	-0.048183131525297906	0.08418339187294933
ENSG00000175895	PLEKHF2	0.05697391117955375	0.15608595324132246	-0.0005692669195083249	0.00021970742564569225	0.11983135648310585	0.03660415625207924
ENSG00000175899	A2M	0.1702389981260059	-0.008954501309386532	0.0017832416689328283	-0.004613115690501507	-0.0012889143385506102	-0.004835712949267244
ENSG00000175906	ARL4D	-0.1289175633422508	0.08601548547705404	0.05343873921432785	-0.015842645990546522	-0.01860694651413753	0.06702633876741024
ENSG00000175920	DOK7	-0.0863224006282014	0.07922055095777125	0.008824039971776816	0.0009695790087014302	-0.01521538758895536	0.08464231956624836
ENSG00000175928	LRRN1	0.18994133583738357	0.19736712471773102	0.022777773544878213	-0.03606859784999725	0.02372434290815536	0.1869336061146947
ENSG00000175931	UBE2O	-0.013361727548632183	0.12348937237163032	0.07816821212887665	-0.01907730159018031	0.022881412514847075	0.04151704931808691
ENSG00000175938	ORAI3	-0.01668340839302756	0.021523688503439158	0.028913268860479804	-0.0013768547921219707	-0.0074787086000085105	0.0014659830350898305
ENSG00000175970	UNC119B	0.0728985549530951	0.1411968184949677	0.01802549212715079	0.05554428040203779	0.04223670456001338	0.025390341405765727
ENSG00000175984	DENND2C	0.061625516396236646	0.09749127121641739	0.05122342848368874	0.010546744851729548	0.040672790756458486	-0.0049516928754593905
ENSG00000175985	PLEKHD1	0.18427616958418197	0.11709358766832051	0.010303230967661186	0.007572407469621196	-0.0076906756977629396	0.10690862492880106
ENSG00000176014	TUBB6	-0.0005221750247685767	0.5897276833969657	-0.038452751029380276	0.03744217395887122	0.5267960883816892	0.06394217208578547
ENSG00000176018	LYSMD3	0.181598713055782	-0.004730142035309768	0.007374056457075791	-0.004107827028314677	-0.008958518680047885	0.0009621472159770031
ENSG00000176022	B3GALT6	0.03789054840809467	0.19471478616220644	0.02027212704957654	-0.04733643388495178	-0.018346461717407937	0.24012555471498961
ENSG00000176024	ZNF613	-0.12758221376011464	0.09540658532093879	0.014055592706324328	-0.0061863902781080695	0.029485102431972394	0.05805228046075014
ENSG00000176046	NUPR1	0.0033851703384650354	0.0954894797638164	-0.008494051003061836	0.10517742590564963	0.0012183954201391502	-0.002412290558910553
ENSG00000176054	RPL23P2	-0.15920205891743294	0.011807939571638455	-0.0026719351171186254	-0.008400860613727553	0.00870482841694504	0.014175906885539593
ENSG00000176055	MBLAC2	-0.1300219091818068	0.0008834192255665443	0.0013404718940005582	-0.005724464734952665	0.005188240083602111	7.91719829165399e-05
ENSG00000176058	TPRN	0.12029018361252392	0.02485380247707537	0.010012523307475952	0.0018659291804058243	0.008570186891077879	0.004405163098115718
ENSG00000176083	ZNF683	0.16333732124153552	0.06480320621349381	0.01774372201204291	0.011732778784733541	-0.015649632632839524	0.05097633804955689
ENSG00000176087	SLC35A4	0.14426794764071393	0.1480459687048211	0.0035247127447535194	-0.00621343182075301	0.13331802769723622	0.017416660083584362
ENSG00000176092	CRYBG2	-0.005299424502600365	0.05067960325384477	-0.006969496233029156	-0.007969846179016145	0.018363937495781153	0.04725500817010892
ENSG00000176095	IP6K1	0.036453401956588104	0.023142117376114484	0.020650208117167505	0.0011388064463963992	0.005030478686530768	-0.003677375873980186
ENSG00000176101	SSNA1	0.02461018446538148	-0.004003489947763013	-0.02688514938666371	-0.0012979618619539997	0.014782008445480497	0.009397612855374196
ENSG00000176102	CSTF3	-0.03181167479522426	0.021087617241704455	0.02519354595026072	0.0006087273591111189	-0.01083809802984382	0.006123441962176436
ENSG00000176105	YES1	0.1064150617339168	0.02211247588784476	0.010036134403447614	0.028535321095010658	-0.012962521704211331	-0.0034964579064021813
ENSG00000176108	CHMP6	-0.11498461920841545	0.16654174670744734	0.028955191332381863	0.11060496291712166	0.007469121744431949	0.019512470713511865
ENSG00000176125	UFSP1	0.06572200439809574	0.07558152450912614	-0.051752091495765595	-0.015414019743338052	0.017484092764065047	0.12526354298416476
ENSG00000176142	TMEM39A	-0.19071108507352216	0.014264066640569513	-0.003948520515769097	-0.007817963579884032	0.019656832097142744	0.006373718639079898
ENSG00000176148	TCP11L1	-0.10434547979701782	0.3494223678598029	-0.017238679573555356	0.0020209404724661375	0.11100446855382196	0.25363563840707015
ENSG00000176153	GPX2	0.16671060475032645	0.020534381035825028	0.015985243807856216	-0.016131581639911526	-0.011206911909948374	0.03188763077782871
ENSG00000176160	HSF5	-0.010967803708225985	-0.004797176993863577	-0.0034964058591985766	0.004697552154078417	-0.004718797651542439	-0.0012795256372009785
ENSG00000176170	SPHK1	0.0874539453064844	0.1687303337115994	0.10511323719665636	0.006853130682283809	-0.02380083900713732	0.08056480483979654
ENSG00000176171	BNIP3	0.12438671598173034	0.005731032043009772	0.009241102449781291	0.007445845521228295	-0.020330787111841744	0.00937487118384193
ENSG00000176182	MYPOP	0.07051371687201351	0.18185754310186594	0.10717966334297377	-0.007278773417853894	0.10637650977318025	-0.024419856596434173
ENSG00000176208	ATAD5	0.028507961594537123	-0.0011562180695661672	-0.028957424095236148	0.020332603650562546	0.00958754246662989	-0.0021189400915224556
ENSG00000176209	SMIM19	0.24011102449279922	0.179742583565914	-0.10235565062301122	-0.004871466803072308	0.3402245987861538	-0.05325489779415626
ENSG00000176222	ZNF404	-0.18183705088778276	0.06857216441555458	0.043964476329232054	-0.010519586296330027	-0.0006361925833469608	0.03576346696599952
ENSG00000176239	OR51B6	0.010776889595980705	0.060902807993594224	-0.0041123794775743015	-0.010082100425736245	0.0846327297300864	-0.009535441833181628
ENSG00000176244	ACBD7	-0.04844066038144211	0.08960711800750967	0.012374893502056675	0.01795571318585299	-0.0022081931450546933	0.0614847044646547
ENSG00000176248	ANAPC2	0.10395300358489491	0.05929342701541937	0.008938061638585605	-0.000679648303346564	0.03333544105055588	0.017699572629624443
ENSG00000176261	ZBTB8OS	0.0478774103361906	0.11344136405867482	-0.08459102975627227	0.2026362785985164	0.007855007532203521	-0.012458892315772836
ENSG00000176268	CYCSP34	-0.12472568633798724	0.046696662062140536	0.008945014507723666	0.004983189472354003	-0.005570983366532547	0.03833944144859541
ENSG00000176273	SLC35G1	-0.017490457424229982	0.026378913191956697	-0.0018161125921523278	0.012923696063563398	0.008758815168378639	0.006512514552166991
ENSG00000176293	ZNF135	0.058779257255936745	0.11458881383410087	0.07963923080141168	0.00024065436700863976	0.042339242521052006	-0.007630313855371455
ENSG00000176340	COX8A	0.06404752861521258	-0.002895163888066571	-0.01118235479234041	-0.015791735462288518	-0.012586200143581201	0.03666512651014356
ENSG00000176358	TAC4	-0.06689646751175685	0.0741819160614078	-0.009105771673684534	0.0410723297207368	0.002088388415757114	0.04012696959859841
ENSG00000176371	ZSCAN2	-0.10027363188171581	0.007083565200661954	-0.010240342815600012	-0.005187919568098231	0.001042516074936818	0.02146931150942338
ENSG00000176383	B3GNT4	0.07936233317986967	0.03231358200816645	0.038515540997077755	0.0007802256318120856	-0.007204121021940408	0.00022193640121701455
ENSG00000176386	CDC26	-0.03365069541415687	0.2685556702846966	0.016735494209500518	-0.034721781584532374	-0.02567796859997714	0.3122199262597056
ENSG00000176387	HSD11B2	0.04255841662984604	0.0021062797755527825	-0.0018061381783886768	0.006679832400751606	-0.0021157062833883364	-0.0006517081634218099
ENSG00000176390	CRLF3	-0.0789887348571112	0.12255310721001697	-0.01963449887436123	0.01223849880194172	0.11432238198948085	0.015626725292955647
ENSG00000176393	RNPEP	0.13384442504190258	0.9793943033095658	0.278443405103686	-0.07109908838211092	-0.09206363066059667	0.8641136172485874
ENSG00000176396	EID2	-0.05145811063369315	0.029912818918624892	-0.0056041855161486215	0.017564752500155715	-0.00398462064431057	0.02193687257892837
ENSG00000176401	EID2B	0.09810509450814738	0.026504235953954396	0.005425945668316614	0.0009727545153544908	0.018964127181730663	0.001141408588552626
ENSG00000176407	KCMF1	0.026078504640978484	0.009482950858765085	0.025650036501391346	-0.008532674868558911	-0.0066597990593548866	-0.0009746117147124651
ENSG00000176410	DNAJC30	-0.010997651784689208	0.01741238103744818	-0.016337130875462513	0.019915026967440273	0.01069065874721159	0.0031438261982588305
ENSG00000176422	SPRYD4	-0.013193275278402153	0.4034092854055238	0.11029437419920267	0.04738994796323969	0.19942502137071022	0.046299941872371166
ENSG00000176428	VPS37D	-0.06333333114136236	-0.013484379903008943	-0.016945095096935137	0.007972404309035163	-0.0017578426353672824	-0.0027538464797416855
ENSG00000176435	CLEC14A	-0.051896724793810856	-0.014226408810725243	-0.013663919465142116	0.0012198482747737271	-0.007309457617594633	0.005527119997237778
ENSG00000176444	CLK2	-0.07854868503173389	-0.004885425226478312	-0.0059864954891467904	-0.0008303237459144021	-0.0007763544481556626	0.002707748456738543
ENSG00000176454	LPCAT4	0.03059596261009685	0.055147364426816045	-0.01788686534302888	-0.003402038831442443	0.0452179816112278	0.031218286990059563
ENSG00000176472	ZNF575	-0.18428351398353934	0.16801347020872975	0.060192857894641155	-0.046055189518487936	-0.045887123301707106	0.19976292513428365
ENSG00000176476	SGF29	-0.03254880238217096	0.29574063436940473	-0.03825961409302959	-0.03210741434218841	0.40980291461521334	-0.04369525181059058
ENSG00000176485	PLAAT3	0.06023102196239344	0.3395222570861212	0.03561793604853934	0.0009783677421455834	0.2999759070849981	0.0029500462104381834
ENSG00000176490	DIRAS1	0.14312704858925188	0.13605832998746448	0.013246232477710713	-0.0654471791455206	-0.08610547772722311	0.27436475438249747
ENSG00000176531	PHLDB3	-0.13881933241338884	0.33973370434798217	0.2059073170690709	-0.003964064083599782	0.08681719382986981	0.05097325753264127
ENSG00000176542	USF3	-0.12507480888157704	0.024478506602909948	0.0320220773655653	-0.004171543943205583	-0.01006389389040432	0.00669186707095455
ENSG00000176563	CNTD1	-0.08830044780518624	0.05569998079341129	0.023290085781647603	0.01693208743485286	0.007203712019975641	0.008274095556935188
ENSG00000176593	ZNF606-AS1	-0.027570444992837354	0.29908925912444173	0.03296613968732432	-0.013585077882735773	0.1378545948470408	0.14185360247281237
ENSG00000176595	KBTBD11	0.021943885357313245	0.13480434277802128	0.074678223322874	0.014085499527088707	0.06538358672199485	-0.01934296679393626
ENSG00000176597	B3GNT5	0.026094049195398393	0.05281814218294316	0.022991428522901605	-0.0002186165527993382	0.03924121324711082	-0.00919588303426993
ENSG00000176619	LMNB2	0.05437779807039623	-0.033593815382997355	-0.0010786715540817816	-0.012726913448876678	-0.013927423341260988	-0.005860807038777907
ENSG00000176623	RMDN1	0.04282386846713323	0.4247653413977272	0.050687080765344894	0.011156229628684235	-0.04169102311442664	0.4046130541181247
ENSG00000176624	MEX3C	-0.11858537530961949	0.00911956317181439	-0.007021907716693735	-0.004201302394110826	0.003816664540475893	0.016526108742143057
ENSG00000176659	LINC02910	0.16247031546507212	0.039138558950301036	0.016696650439570387	0.015587935968607169	0.012816669750984121	-0.005962697208860641
ENSG00000176681	LRRC37A	0.018108003261118798	0.4178904703556691	0.06623417618699026	-0.011789256039494916	0.07764242550651258	0.2858031247016612
ENSG00000176700	SCAND2P	-0.016175407152942932	0.17747944823474884	0.0008657251819138134	0.037487415232986765	0.15420660066792108	-0.0150802928480728
ENSG00000176714	CCDC121	-0.0023771492450711004	0.014003120794084143	0.015034220324720998	0.0034234054952219034	-0.0027512752409295993	-0.0017032297849291576
ENSG00000176715	ACSF3	0.14791463338980582	0.19513513839610339	0.0064952004518508384	-0.03809394590421016	0.08159019036495288	0.14514369348350983
ENSG00000176720	BOK	-0.059058222067321454	0.5175504533714363	-0.031106586912199974	0.07621213345300254	0.32406535898207195	0.1483795478485619
ENSG00000176731	RBIS	0.039718027811818025	0.11457252177289393	-0.03423421820709424	-0.018715546061733538	0.08642078391583585	0.08110150212588585
ENSG00000176732	PFN4	0.01158072942785554	0.009977243104363279	-0.001519553806303826	-0.0025164805968317496	0.0029215244892097578	0.011091753018289097
ENSG00000176749	CDK5R1	0.0764101484150201	0.24221416925553185	-0.006506176848609258	-0.018741644846125255	0.04751223384379701	0.21994975710646936
ENSG00000176783	RUFY1	0.09292756009672941	0.40980036578175305	0.1520452557189666	0.016094890381348693	0.04689899788797823	0.19476122179345948
ENSG00000176809	LRRC37A3	0.032088077855787114	0.01044997002593389	0.024742769227391628	-0.0037146738558222242	-0.005151843210954529	-0.005426282134680985
ENSG00000176834	VSIG10	0.035283124281544745	0.25779339585028305	0.07098204608812331	0.00227576567545936	0.14458717237382734	0.03994841171287304
ENSG00000176845	METRNL	0.08366298831656242	0.1026189399895668	-0.0201404373634034	-0.005507823303194797	0.15126975673567808	-0.02300255607951308
ENSG00000176853	FAM91A1	-0.1874937042953844	0.027440377311115188	0.020571075280938624	0.014512711795943824	-0.015181138967277975	0.007537729201510714
ENSG00000176871	WSB2	-0.18018572279982706	0.21713533060770157	0.0990326589759279	0.01163536333713819	0.0948319693454499	0.011635338949185569
ENSG00000176890	TYMS	0.18203782181859476	-0.01249503618070106	-0.011715330229199005	-0.005560204362137299	-0.010972351571611968	0.015752849982247213
ENSG00000176894	PXMP2	0.049410678946757706	0.06649795405812339	0.030981996309823394	0.030563439206144728	-0.004556399233192886	0.009508917775348149
ENSG00000176903	PNMA1	0.11608206618928814	0.04031599513102469	-0.03189186802451166	0.01702005415351522	0.029764184091038922	0.02542362491098221
ENSG00000176907	TCIM	0.01579356767550676	0.01365567427129828	-0.03214417107834549	0.01428290018343914	0.028409431551527524	0.0031075136146771058
ENSG00000176909	MAMSTR	-0.012669575415528869	-0.023054408412724544	-0.011441185388443178	-0.014786561930617805	-0.0016556472575449	0.004828986163881335
ENSG00000176915	ANKLE2	0.05642858947477493	0.4985685248726355	0.11239629500855393	-0.03832742882264884	0.053400454348027315	0.3710992043387031
ENSG00000176919	C8G	-0.10119072692288432	0.06533818728859091	-0.015530655930681429	-0.0030609300656307004	0.09063924167599338	-0.006709468391090343
ENSG00000176928	GCNT4	-0.06655292652536728	0.035371933068271424	0.013601663750897951	0.009135766380362604	0.012139690789893812	0.0004948121471170605
ENSG00000176945	MUC20	-0.009219141080485398	0.40162046089945797	-0.026660494323335778	0.05117819376258829	0.011203663606924047	0.3658990978532814
ENSG00000176946	THAP4	-0.028691100103178616	0.07468235736191159	0.046596199567011776	-0.004244699482135329	0.020047427823441367	0.012283429453593779
ENSG00000176953	NFATC2IP	-0.035878888736666864	0.03872926091032376	-0.0010812988849700268	0.013484216679500928	0.021944914614966792	0.00438142850082607
ENSG00000176973	FAM89B	-0.0037458389330651373	0.15840424388198038	0.15200829823600862	0.014117669496116536	-0.004287632121735814	-0.003434091728408972
ENSG00000176974	SHMT1	0.014350002889267731	0.5829825845182323	0.019193601678538563	0.014915682567337439	0.3267039792861516	0.22216932098620468
ENSG00000176978	DPP7	0.14319534046708435	0.19281858234176774	0.010437583942786434	0.0848431065168246	0.01858070082028717	0.07895719106186956
ENSG00000176986	SEC24C	0.03018744065271998	-0.0004004922748268049	0.0031205379253604008	0.0010502806173617791	-0.003197145508032512	-0.0013741653095164722
ENSG00000176994	SMCR8	0.03848034994222078	0.17849418683581444	-0.019578292929016188	0.016275014078666307	0.028929895640303318	0.15286757004586102
ENSG00000177000	MTHFR	-0.17394243529520187	0.589399765931564	-0.0929443175699936	0.5617558790873455	0.065736126736993	0.054852077677219134
ENSG00000177025	C19orf18	0.17586089775362315	0.0937480832726998	-0.015545244468236996	0.09897705246753416	0.01375270560174871	-0.0034364303283460794
ENSG00000177030	DEAF1	-0.014063704919472933	0.13797681437635873	-0.015512307641768263	-0.035032080461731396	0.08375101257471868	0.10477018990513973
ENSG00000177034	MTX3	-0.0025877792633446175	0.03480484468956065	-0.0050345774612167715	-0.0015526337348267386	0.03975974353821291	0.0016323123473912524
ENSG00000177042	TMEM80	0.04985870969453019	0.3920870440203775	-6.216334662156975e-05	-0.020275050899293632	0.00719694276797096	0.4052273154983217
ENSG00000177045	SIX5	0.1690275536829554	-0.013806398369428114	-0.009934419285419323	-0.006612837964881135	0.007108066779670183	-0.004367207898797839
ENSG00000177051	FBXO46	-0.08133528615336448	0.006016898910789775	-0.0070120175056041815	0.005455458140074121	0.010111249476250484	-0.002537791199930649
ENSG00000177054	ZDHHC13	0.01421375344801873	0.19906668843833858	-0.008824304194597114	0.06336109706749032	-0.019564002326833696	0.16409389789227907
ENSG00000177076	ACER2	-0.044938488240526056	0.03012480686613907	0.025716673039731328	0.011071668783206194	-0.00747904626403176	0.0008155113072333024
ENSG00000177082	WDR73	-0.08639417881962098	0.00490683642586422	-0.0004187621013561539	-0.005611822522385419	-0.0071769743213332205	0.018114395370939014
ENSG00000177084	POLE	0.025961728400858055	-0.005271339017018796	0.008292658029455386	-0.007624273095221107	-0.003250969801222471	-0.0026887541500306036
ENSG00000177096	PHETA2	0.09822256346858761	0.052207261199879805	-0.0167781868372877	0.011802523120330416	-0.05626077206784874	0.11344369698468583
ENSG00000177105	RHOG	0.041255080022986085	0.12558059569626093	0.02962028062487262	-0.011719392659791762	0.1337821461654337	-0.02610243843425363
ENSG00000177106	EPS8L2	0.035648816384379806	0.10923049311902597	0.00858939252957638	0.048011625741891474	0.062362401681296455	-0.009732926833738324
ENSG00000177112	IRAG1-AS1	0.042483635403067516	0.2037297832659758	0.07982576920985374	0.052505913161678366	-0.03550930004993144	0.10690740094437513
ENSG00000177125	ZBTB34	0.07004960719233626	0.03914999102937987	-0.03701963360151777	0.006943052517012824	0.05210497083152257	0.017121601282362252
ENSG00000177150	FAM210A	-0.047118567988973216	0.027468018611583923	-0.00495689010265104	0.0010625818430880373	0.005034884897509088	0.026327441973637837
ENSG00000177156	TALDO1	0.1449486907596166	0.0018421307928762013	-0.014372370081158962	0.01851003866867452	0.0032866993288886387	-0.005582237123527997
ENSG00000177169	ULK1	0.017063734805385925	0.03476371275473606	0.03618820355301559	0.007278383831056592	-0.001777796076918629	-0.006925078552417488
ENSG00000177173	NAP1L4P1	0.1057298929456178	-0.0008764934939404314	-0.028095613915460567	0.0017726050272738967	0.02332563359824111	0.0021208817960051292
ENSG00000177191	B3GNT8	0.034285033117619296	0.01636137622856808	0.015945738124731157	-0.0078046629590548915	0.004962977014323653	0.003257324048568163
ENSG00000177192	PUS1	-0.09646849324454336	-0.00041198781660373336	0.006721441568945266	-0.003251800575740379	-0.0007252877299788585	-0.0031563410798297617
ENSG00000177225	GATD1	-0.15407876491532885	-0.0028533112477545364	-0.007105654234644546	-0.0036770896254960817	0.012174709377522889	-0.004245276765136797
ENSG00000177239	MAN1B1	0.3262577293886691	0.5095918187074315	-0.019562802979599787	0.00107112538615449	0.3241878346242489	0.20389566167662793
ENSG00000177272	KCNA3	0.029946656788805703	0.020382526218159013	-0.008358779686037586	-0.012332508381311547	0.0365655143702243	0.0045082999152838464
ENSG00000177302	TOP3A	-0.05835019453637159	0.09812163960378913	0.00862154457819918	0.029499475230978883	-0.031708645450250345	0.09170926524486141
ENSG00000177303	CASKIN2	0.057025678313153985	0.061240984933461626	0.07014360083746063	-0.042953553648727764	0.015432460702603889	0.018618477042124874
ENSG00000177335	LY6S-AS1	-0.07941284589113999	0.3315095427826995	-0.0884089537670066	0.0051281756127207635	0.39925950844472224	0.01553081249226305
ENSG00000177337	DLGAP1-AS1	-0.013486837025016634	0.3793934189277175	0.206690350552348	-0.04523021341938465	0.20689295926942847	0.011040322525325698
ENSG00000177338	LINC00469	0.07074558545805193	0.05192384841963428	0.025535473533048685	0.005300684992546072	0.019381874512191758	0.0017058153818477592
ENSG00000177352	CCDC71	0.14064692230315246	0.047697546533909035	0.003516153061101134	0.011122346332355842	-0.023257343495727594	0.05631639063617965
ENSG00000177369	FLJ40194	-0.04928151668597888	0.01345315186927403	0.02719381428575862	-0.007841635256405658	-0.005224442739968725	-0.000674584420110207
ENSG00000177370	TIMM22	-0.0309525971619771	-0.018027656521547582	-0.024970861263038643	-0.004580008562626506	0.022202876891643065	-0.0106796635875255
ENSG00000177374	HIC1	-0.05365594030339335	-0.010872396623440785	-0.01597373226022913	0.006739398414003814	-0.004196281186268086	0.0025582184090526166
ENSG00000177380	PPFIA3	0.009474817376238804	0.011940912448818421	0.019550336531427594	-0.008132622058025969	-0.005264265595899725	0.005787463571316521
ENSG00000177383	MAGEF1	0.040168563229598025	0.12814122080175935	-0.04658165398966609	-0.003212267943906969	0.1467166668426926	0.031218475892639826
ENSG00000177406	NINJ2-AS1	0.0372187987203621	0.4967063817496744	-0.11210947001477482	-0.018255513651861045	0.060062109200173984	0.5670092562161363
ENSG00000177409	SAMD9L	0.011816598250974395	0.690928882469804	0.5426339971744457	0.07434345985833907	0.05233431362544113	0.021617111811578042
ENSG00000177410	ZFAS1	-0.005105030039483163	0.1594862888296907	-0.02863216843686654	0.0004019646247389528	0.10673112117646476	0.08098537146535353
ENSG00000177426	TGIF1	0.07691367173650134	0.03764181580981299	0.009911581653043167	0.0015127526782993338	0.037188149583318154	-0.010970668104847672
ENSG00000177427	MIEF2	0.029166879954365045	0.02001610551378258	-0.017894819151167002	0.005837810060329845	9.81632013604506e-06	0.03206329828448369
ENSG00000177432	NAP1L5	-0.010738101173640215	0.004260413403450241	-0.018374952210621107	0.001780701601169429	0.006495654127337051	0.014359009885564869
ENSG00000177455	CD19	0.07251525042245067	-0.012001677098443823	0.007332930836594444	-0.011549888151171658	-0.007743551296186109	-4.1168487680499184e-05
ENSG00000177462	OR2T8	0.011496412663979933	0.16179245551221327	0.07378202655743393	-0.0046173483125746895	0.09388282504431021	-0.001255047776956175
ENSG00000177464	GPR4	0.006392106068446418	0.005900582495599243	-0.017235056668983017	0.012768437625687221	0.01015081224177568	0.00021638929711935857
ENSG00000177465	ACOT4	-0.03180252870998522	0.08374339184405734	-0.007678013593687966	0.00466140071070458	0.007608476997626479	0.07915152772941425
ENSG00000177469	CAVIN1	0.006096623819958337	-0.011370586533954842	-0.002620768259440643	-0.002988828550747996	-0.005292487150398554	-0.00046850257336764983
ENSG00000177479	ARIH2	-0.07034366103872794	0.00950738882105371	-0.012495496281053715	-0.009381931244016857	-0.0033224710605692636	0.03470728740669354
ENSG00000177483	RBM44	0.020726417935887483	0.43523198115917494	-0.12243802779654997	0.03263358064622114	0.5685129503256708	-0.04347652201616709
ENSG00000177508	IRX3	0.05084658331164223	0.008220782321116879	-0.009196387503496802	-0.004511563719771914	-0.022174062511762817	0.04410279605614841
ENSG00000177535	OR2B11	-0.028898259151672465	0.17596939039792656	0.013676412698604618	0.028795059117478847	0.14493220039256385	-0.011434281810720747
ENSG00000177542	SLC25A22	0.056638632313708484	0.024151013049007606	0.01471788612918233	0.007924111474370119	0.0006617816076677367	0.0008472338377874209
ENSG00000177548	RABEP2	-0.07748746462164936	0.02130306714906651	0.023513066085601768	-0.00809489212072862	0.000549770238555953	0.005335122945637411
ENSG00000177556	ATOX1	0.08244152892535726	0.0943470633724724	0.013970746089101706	-0.0028090399825779918	-0.03840692993758162	0.12159228720353031
ENSG00000177575	CD163	0.12598249073885506	0.051930891526067	0.002727563984659508	0.007011547043586576	-0.01741566682482746	0.059607447322648374
ENSG00000177576	C18orf32	-0.07275151708882381	0.1645805613397268	-0.08030075224519564	0.029493359656363925	-0.06723765209507672	0.28262560602363523
ENSG00000177590	GIMAP3P	-0.03306366602845694	0.01773476226423951	0.005518228835926159	-0.0040368889455916395	0.017082993312159716	-0.0008295709382547258
ENSG00000177595	PIDD1	0.0038794603589364565	0.36502369107503857	-0.1153059028394821	-0.026208719975600932	0.5833041434073517	-0.0767658295172301
ENSG00000177599	ZNF491	0.014020523865929741	0.031185452003896323	0.025522360024809104	0.0044062259204007345	-0.007857456390173734	0.009114322448860221
ENSG00000177600	RPLP2	0.03917859119943839	0.045442875487909234	-0.0043585826306547825	-0.01619781664460384	0.07594111086115461	-0.009941836097986751
ENSG00000177602	HASPIN	0.055765073313578786	0.0038972721033010867	-0.01886282537453757	0.014234456921069378	-0.013644183596878615	0.022169824153647894
ENSG00000177606	JUN	-0.02031622897941559	0.01787220760736725	0.005183424392024177	0.011162179112724458	0.00495566927397803	-0.003429065171359414
ENSG00000177613	CSTF2T	0.1561068721965895	0.21002425726539603	0.09493782972759883	0.04164858153153415	0.059021409806349526	0.014416436199913498
ENSG00000177628	GBA1	-0.019826267846091938	0.2346482617087351	0.069191040636949	0.0002342710763186171	-0.08117719177760321	0.2464001417730707
ENSG00000177646	ACAD9	0.0964593950804556	0.4197059104908563	0.1639321889543249	0.2978409113952732	0.0008283899996069025	-0.042895579858348645
ENSG00000177663	IL17RA	0.04434535489091389	0.22204974045684558	-0.06452264528946354	0.022127171302580892	0.25204864943700694	0.012396565006721299
ENSG00000177666	PNPLA2	0.01731439379785829	0.08856853295079081	0.026360883979094214	-0.014263898898034245	0.08799158435649929	-0.011520036486768442
ENSG00000177669	MBOAT4	0.05899050157158593	0.14972671434602147	-0.015338428501912223	-0.004708354327538343	-0.02808669848090347	0.1978601956563755
ENSG00000177674	AGTRAP	0.10390741256653958	0.0688090027331434	0.008741960824883769	0.033463960025511316	0.04017562113976922	-0.013572539257020894
ENSG00000177683	THAP5	-0.16535787116773115	0.06551477804276441	-0.0011654241803194054	-0.006245157022132748	0.0015313569212813897	0.07139400232393518
ENSG00000177685	CRACR2B	0.18246884417413026	0.3888829297532396	0.21267547435689482	0.06192845860676153	0.1319417283531774	-0.017662731563594176
ENSG00000177688	SUMO4	-0.03187912556553044	0.11290581927048618	0.10736515649457203	0.02726772919739816	-0.0200734007138356	-0.0016536657076484096
ENSG00000177697	CD151	0.06947501245946333	0.8572009193329044	-0.18235996981701413	-0.1125874512943872	1.0749896929974567	0.07715864744684907
ENSG00000177700	POLR2L	0.09827298902485812	0.20519232898994294	0.056614257600618875	-0.020990915619988573	0.11254688696636651	0.0570221000429461
ENSG00000177706	FAM20C	0.1467798127016129	0.20133348913746907	0.06523798829934079	0.03581055545872745	0.057341745825578175	0.042943199553822656
ENSG00000177710	SLC35G5	-0.1616473531941853	0.04840350993713488	0.02330654578142825	-0.0008490444807847898	-0.10017321084140958	0.126119219477901
ENSG00000177721	ANXA2R	-0.0576316271892191	0.06551428158537487	-0.019298222182830373	0.018573242021544333	0.02575642530264212	0.040482836444018795
ENSG00000177728	TMEM94	0.08972323491164236	0.040537685062585	0.04948035875028871	-0.013463661848828449	0.013121153731784508	-0.008600165570659773
ENSG00000177731	FLII	-0.08165026352106623	0.11380325564466037	0.037298031790385815	0.01549201972069252	0.060493661257023795	0.000519542876558245
ENSG00000177732	SOX12	0.06634453466835803	0.01674046348746469	-0.00022128875520044915	0.002593434210046996	0.0014314111094773495	0.012936906923140794
ENSG00000177733	HNRNPA0	-0.11267488589948224	-0.0016183099495908418	-0.009316183767734779	-0.002121227880636137	0.006300679808648717	0.0035184218901313574
ENSG00000177738	ANXA2R-OT1	0.04098492428744318	-0.01155880490213983	-0.0091729706061437	-0.0007540753243067957	0.0006482767667368465	-0.0022800357384261814
ENSG00000177791	MYOZ1	-0.04985879421368654	-0.007667453635416082	-0.005371311159315915	0.0016979687174656598	-0.0013107328014326206	-0.0026833783921332063
ENSG00000177830	CHID1	0.0962512925739877	-0.007230890379058127	-0.011230211535373253	-0.0060553534776902574	-0.0006867624984195598	0.010741437132424944
ENSG00000177842	ZNF620	0.08365845888256478	0.018375963366162096	0.01709397807188284	0.0011772195468870016	-0.023397095667927793	0.023501861415320048
ENSG00000177853	ZNF518A	-0.006196150735811522	0.06211732348927193	0.048287579974522134	0.003153500170731451	0.01132978715903698	-0.0006535438150186439
ENSG00000177855	CACYBPP2	-0.019669395489402254	-0.005421561182217815	-0.007350100843372036	-0.0005849811266644718	0.005122469872745329	-0.002608949084926636
ENSG00000177868	SVBP	-0.22058934382407877	0.23177348389561286	-0.05344076173365999	-0.11878702613177901	-0.1265679553351928	0.5305692270962447
ENSG00000177873	ZNF619	0.048756481228217165	0.06501036273543578	1.1549543840889296e-06	0.011734770611108405	0.016658250449468358	0.03661618672047493
ENSG00000177879	AP3S1	-0.10190705372607448	0.009661295301017322	0.0011669454032000666	0.011601875703900899	0.0031575338324532328	-0.006265059638536877
ENSG00000177885	GRB2	-0.0007404571260132525	0.06254165621576788	-0.016824407223101124	-0.023525521276511023	-0.012845522411834629	0.11573710712721465
ENSG00000177888	ZBTB41	-0.0018803273958116064	-0.004514396341316709	0.003907739217770225	-0.0015246881945032717	-0.0067936434311717895	-0.00010380393341187238
ENSG00000177889	UBE2N	-0.0067649170590847775	0.007185531533977592	-0.005434339656884277	0.006210130413175618	0.012694879009532065	-0.006285138231845813
ENSG00000177917	ARL6IP6	0.02509157713328116	-0.0002542068385157775	0.005074314751458989	-0.004425314504526996	-0.01476835177715006	0.01386514469170229
ENSG00000177932	ZNF354C	-0.05840579889826154	-0.0036104358152053814	-0.030498709803327223	0.019279932645756587	0.0038052937910769465	0.0038030475512883083
ENSG00000177943	MAMDC4	-0.11402339246782565	-0.006081883209642737	0.0006558535705974907	-0.019979099067122568	0.011872083168273035	0.0013692791186093055
ENSG00000177946	CENPBD1P	0.1602837171566018	0.16792807413007715	0.13646335209584343	0.004415445900455631	0.02857442148150118	-0.0015251453477230672
ENSG00000177951	BET1L	0.1887054247373148	0.2605780072824493	-0.07929187775745672	-0.022583303789953983	0.06122166638872369	0.3012315224411363
ENSG00000177954	RPS27	-0.06669847669501128	0.01042795801344364	0.0031404708917522578	0.00961116737537783	-0.0027549216093949126	0.00043124135570846535
ENSG00000177963	RIC8A	0.033279513388836925	0.09190503710157943	-0.05884627084732183	-0.04841809999966649	-0.06793786433768645	0.2671072722862542
ENSG00000177971	IMP3	0.055750775862306	0.016421229327566265	0.012978317851405578	-0.004044665732509244	0.005861991828274452	0.0016255853803954763
ENSG00000177981	ASB8	-0.1814209618243275	0.0717155693636228	-0.0026916248733732623	0.031780146479115264	0.004201459529478104	0.038425588228402696
ENSG00000177989	CIMAP1B	-0.0006906219289156902	0.4611972918415688	0.06800858838099222	0.20506120282731014	0.1666716601731113	0.021455840460155206
ENSG00000178015	GPR150	0.10534870719379019	-0.004054150016787361	-0.015064375664921343	0.002676314975603257	0.010635604222682143	-0.002301693550151418
ENSG00000178026	LRRC75B	0.18328820231656784	0.09574034848596855	0.04996086666562256	0.04625854922196097	0.002177072928331879	-0.0026561403299468715
ENSG00000178028	DMAP1	-0.027291835444430795	0.01634461276214075	0.008929938608220344	-0.011969776422001943	0.012686402305179922	0.0066980482707424275
ENSG00000178035	IMPDH2	0.09328095001401598	0.0019250396977720165	0.0016187149819429465	0.0030717194479380934	-0.0022526026323360453	-0.000512792099772978
ENSG00000178038	ALS2CL	-0.24601635138408648	0.05331328739192329	-0.005002586926752935	0.014761035376691248	0.025284462837358173	0.018270376104626805
ENSG00000178053	MLF1	-0.05515083078375919	0.01908372259272693	-0.010535437465660356	-0.004854447168916712	0.03037322187602244	0.004100385351281557
ENSG00000178057	NDUFAF3	0.12598120946173744	0.0006149489196877944	-0.0007504358999797924	-6.6554830994774876e-06	-0.0012556580276393047	0.002627698330406369
ENSG00000178074	C2orf69	0.02941665283114434	0.030887062763603514	-0.017682241420807623	-0.007627062903308657	0.00638880639923707	0.04980756068848272
ENSG00000178078	STAP2	-0.044841770345769236	0.15948295340301197	0.12893155653754665	0.005125323935917036	0.028110343538743577	-0.0026842706091952896
ENSG00000178093	TSSK6	-0.011546985320426651	0.04283161988156032	0.003233754900065212	-0.014684813020531614	-0.03695862137408792	0.09124129937611464
ENSG00000178096	BOLA1	-0.05414557630390435	0.13099156446553628	0.11437336427954777	-0.010002044837329839	0.014613772722579695	0.01200647230073868
ENSG00000178127	NDUFV2	0.03396525857530296	0.0955619772346241	0.044579373292312506	0.026225038192768623	0.030585114105066917	-0.0058275483555239515
ENSG00000178149	DALRD3	-0.020996520784436784	0.008254104213004626	0.0061539738427651884	-0.0018012498774820874	-0.0011625423931041778	0.0050639226408257035
ENSG00000178163	ZNF518B	-0.034433408087938634	0.1026866974593115	0.053614587876218756	0.0032953208629251845	0.03287384154589288	0.01290294717427468
ENSG00000178175	ZNF366	0.08684120757477663	0.019257709441600802	0.022341461061518162	-0.009172582236211478	0.0011773120784628582	0.004911518537831262
ENSG00000178184	PARD6G	-0.03280869318262536	0.11866381121093728	0.012104493659220502	-0.005086813527461922	-0.03582741571516089	0.14747354679433958
ENSG00000178188	SH2B1	0.19417457022296805	0.023267532033073378	-0.02584483065083175	0.004977424697000536	-0.008829716393886591	0.05296465438079118
ENSG00000178199	ZC3H12D	-0.0044337023943034	0.09352465834592294	-0.005795578269229424	0.0073739903978991455	0.05378438366715938	0.03816186255009384
ENSG00000178201	VN1R1	0.06203396794093718	0.044253481614522444	0.011252856296048056	-0.016653475516149985	0.02715706005537436	0.02249704077925001
ENSG00000178202	POGLUT3	0.13060291031543272	0.09342759482575436	-0.04267330996713303	0.0015241966089007224	0.11870662473532749	0.015870083448659176
ENSG00000178209	PLEC	0.06733417788014445	0.20371493361846682	-0.4375285217802943	-0.1849725757894797	0.009870066250796667	0.8163459649374442
ENSG00000178222	RNF212	0.13405935039024916	0.09877611737090726	0.03666685103284787	0.040391570603426644	0.004477479676442167	0.017240216058190566
ENSG00000178226	PRSS36	-0.03842179127508591	0.010248854932578329	0.004460345285916135	-0.000422248677709619	0.01715682660310031	-0.010946068278728495
ENSG00000178229	ZNF543	0.11038553889661458	0.02151523143373858	-0.003659001992412046	-0.013928266220004284	0.03166554580858233	0.00743695383757258
ENSG00000178234	GALNT11	0.042635969504723	0.07267945667899423	0.03639388325700951	0.02276226138540985	0.010266624317852028	0.0032566877187228424
ENSG00000178252	WDR6	-0.11519676181771586	0.5287675683268463	0.0029661932060549992	0.21176052601475912	-0.20023994462727374	0.5142807937333059
ENSG00000178295	GEN1	0.11259675903316212	0.03677029280678969	0.014240315058544468	-0.005047537551573266	-0.027354523675906198	0.054932038975724684
ENSG00000178297	TMPRSS9	-0.31474476582052374	0.6840530035269178	-0.08793218510901626	0.7539815463493483	-0.012788436622302782	0.030792078908888507
ENSG00000178301	AQP11	0.07209385626340756	0.030517618779782117	-0.0064786666636467306	-0.0033779529339908712	-0.01195232334591265	0.05232656172333237
ENSG00000178307	TMEM11	0.013925758048195461	0.04297661070182551	0.0012118567955768423	0.017032065923905316	0.017643547862035425	0.007089140120307933
ENSG00000178338	ZNF354B	0.0209908491771508	0.018891387395737976	-0.009246599360986279	-0.012995642845503369	0.04428025338595105	-0.0031466237837234254
ENSG00000178372	CALML5	0.06877958517855386	0.030777519444567608	0.021492449585374777	0.011135728340913559	0.008568662021420344	-0.010419320503141068
ENSG00000178381	ZFAND2A	-0.0034056931531794912	0.20110950525497573	-0.07940236486640495	-0.0368910788120531	-0.12974351957967245	0.44714646851310624
ENSG00000178386	ZNF223	-0.03544545459787947	0.05182247068295039	0.030997858047510436	-0.003975848748265504	6.961022624615181e-05	0.024730851157459308
ENSG00000178397	FAM220A	-0.1959594562089484	0.18554005716930186	0.01588188989862122	-0.007744050335427852	-0.04941840841171611	0.2268206260178246
ENSG00000178404	CEP295NL	-0.06125253247859538	0.1906537705134676	0.07039015789756793	0.016993064126523696	0.05561459168633754	0.04765595680303845
ENSG00000178409	BEND3	-0.05443564747060858	0.05858131714697266	0.02874450681772298	0.013520351833002826	0.008344796542504302	0.007971661953742548
ENSG00000178429	RPS3AP5	0.11432625718394779	-0.0006138681716076635	-0.0013635936423657402	-0.001892071448660674	0.004730927906496009	-0.002089130987077258
ENSG00000178449	COX14	0.02511148749812257	0.16218760611713887	-0.010246732033664238	0.008213464011554995	0.1206147204064347	0.04360615373281341
ENSG00000178458	H3P16	0.1925564584759741	0.0029874714006498165	-0.004360417349518129	0.011526594237671493	0.0018078111723818504	-0.005986516659885398
ENSG00000178464	RPL10P16	0.03968104275615984	0.004914857494612972	0.0037519768751519307	0.0009703887085238473	-0.003282013498005787	0.003474505408942981
ENSG00000178467	P4HTM	0.017476533055465968	0.030857984932105637	-0.012564541199947264	-0.0209998441305494	0.02598047355364194	0.038441896708960366
ENSG00000178498	DTX3	0.0038219102785411025	0.009074952186616058	0.015263476958811285	-0.00045471893027726213	-0.002793161868188696	-0.002940643973729269
ENSG00000178502	KLHL11	0.0017914192689179181	0.012996987919145843	0.02795071396192842	-0.010060080354650412	-0.004114335424890685	-0.0007793102632414807
ENSG00000178531	CTXN1	-0.09311103777681608	-0.013793690252944371	-0.012730772132929537	0.00014420588953346084	-0.006418071145074856	0.0052109471355265636
ENSG00000178537	SLC25A20	0.015613269593599455	-0.013943810178097274	-0.010342145199066748	-0.003325274897559376	-0.00030675449817463746	3.0364416703486745e-05
ENSG00000178538	CA8	-0.10024667490618122	0.1138250689370113	0.01144023462009125	0.04248893796537698	-0.023064402056083348	0.08296029840762642
ENSG00000178562	CD28	0.018054990853982274	0.01612291217862121	0.0009263934224499283	-0.004065677967909045	-0.003619112706243521	0.02288130943032385
ENSG00000178567	EPM2AIP1	-0.11589088467162643	0.009187094550247084	0.01063300393473051	0.0009033319964800079	-0.008264253800371168	0.005915012419407732
ENSG00000178573	MAF	0.12283762295302698	0.03015564045476293	0.0007714397847157593	-0.0034068014098932336	0.026900528064502462	0.005890474015437942
ENSG00000178585	CTNNBIP1	-0.00200033708560156	0.06989086332524258	0.05541029423990313	-0.0011986961888084322	0.021511268868800504	-0.005832003594652616
ENSG00000178607	ERN1	0.20137688642638585	0.1673602318984459	0.07970186857575672	-0.014294484887396293	0.0433116226023484	0.05864122560773707
ENSG00000178623	GPR35	0.06886658366542805	0.2120930861682683	0.04449346045282232	0.07562295210454288	0.05888304852303852	0.0330936250878646
ENSG00000178665	ZNF713	-0.018540226114750757	0.1252578271339818	-0.07658133091617468	0.08110191073318908	0.09811226950696111	0.022624977810006275
ENSG00000178685	PARP10	-0.03579599847088431	0.20218010868532998	-0.18207902237964468	0.002962999750006726	0.09461953606565414	0.2866765952493138
ENSG00000178691	SUZ12	-0.06391866676375786	0.01984355065180405	0.015557796787048472	0.0009151285513033215	-0.0011312706111188625	0.00450189592457112
ENSG00000178694	NSUN3	-0.05043260843869782	0.0152593502082631	0.011839264431200397	-0.002853904170284239	0.01115410277734443	-0.004880112829997485
ENSG00000178695	KCTD12	0.08464275195904036	0.045311574017280504	0.0157927455784307	0.002976170547935144	0.03334328149060425	-0.006800623599689585
ENSG00000178700	DHFR2	0.15734095617732882	0.034522839412876115	0.04666498241776799	-0.008804464497915148	-0.006389388158805123	0.0030517096518283943
ENSG00000178715	ENSG00000178715	-0.2234514312073332	0.07678459062985314	-0.02591477691788668	0.033292591560098846	0.04689036899284826	0.02251640699479272
ENSG00000178718	RPP25	-0.01817567723636876	0.04757750688933407	0.0055690912698059475	0.042163185358396436	-0.00806898623620885	0.007914216497340535
ENSG00000178719	GRINA	-0.03236979952230903	0.07868080840281895	0.0040401372308205025	-0.023717675480981238	0.03164551141188504	0.06671283524109464
ENSG00000178723	GLULP4	0.08816686219465619	0.009178624741006816	-0.006627795741915708	0.006721974962543824	0.009175633847901763	-9.118832752306228e-05
ENSG00000178726	THBD	0.03700042821983885	0.2542085674406498	0.17902664445872696	0.0022698990450856775	0.10937735928169738	-0.036465335344860225
ENSG00000178732	GP5	0.22077899584048155	0.040869072741034115	0.05961338411893894	-0.0038457132625307317	-0.02305156888360584	0.008152970768231753
ENSG00000178741	COX5A	-0.13803702764460526	0.0309828143293958	0.0020490161116318026	0.016087121038850773	0.00864290657351647	0.004203770605396756
ENSG00000178752	ERFE	0.0890567005900398	0.03186900744017097	-0.012158317639628427	0.0005192683019228196	0.04442434627767508	-0.0009162894997985089
ENSG00000178761	FAM219B	0.03666516713333712	0.00938599189206623	0.024916308993327838	-0.01397742257396606	-0.006194951518153127	0.004642056990857578
ENSG00000178773	CPNE7	-0.11244537791839913	0.11843588714513517	0.016856475977277772	0.08424177798801107	0.03378552967225789	-0.016447896492411542
ENSG00000178789	CD300LB	0.041500307034966086	0.10381614869097985	-0.025298208205620065	0.08884745519918077	-0.006930010406096844	0.047196912103515995
ENSG00000178802	MPI	0.11224973794096167	0.18662628890897578	-0.07564190543554666	0.025593775053572684	0.05816875971114882	0.17850565957980094
ENSG00000178803	ADORA2A-AS1	-0.12589003073280325	0.10422393600278901	0.03018416148861159	0.03556670659996837	-0.022763319715971887	0.06123638763018093
ENSG00000178809	TRIM73	-0.0557391168823925	0.10141672091356042	-0.010131611424975602	0.023371917987236708	0.010969216186357048	0.07720719816494227
ENSG00000178814	OPLAH	0.129779852731254	-0.015449120656213287	-0.007723513167981273	-0.00024395838007785353	-0.006714329964502803	-0.0007673191436513595
ENSG00000178860	MSC	-0.0013640480089080113	0.11931477344307709	0.03196802751308945	-0.017239976051724296	0.05415060057624863	0.0504361214054633
ENSG00000178896	EXOSC4	-0.019921827160499308	-0.028816246005069615	-0.02118716938543689	-0.003137061726574213	-0.004461547038263605	-3.0467854794906168e-05
ENSG00000178904	DPY19L3	0.03027300523939013	0.18013060883396972	-0.028397315551460505	-0.01671920315930723	0.21350347724128582	0.01174365030345163
ENSG00000178913	TAF7	-0.012655774678757507	0.16549635558988238	0.11921375208633259	0.015183584206689596	0.05143974214448262	-0.020340722847622422
ENSG00000178917	ZNF852	-0.014385862169560108	0.028284073953112915	0.020487175784815865	0.0014293376888558885	0.006012097121592542	0.00035546335784862013
ENSG00000178921	PFAS	-0.09895272661832559	0.07180041868243839	0.06009503321569016	0.005381307377581158	-0.002428731780749193	0.008752809869916264
ENSG00000178927	CYBC1	0.08734827314989418	0.1923785534036573	0.07509789734640056	0.03319949173472993	-0.04666164499449618	0.130742809317023
ENSG00000178934	LGALS7B	0.024542912116386782	-0.004784532910833781	-0.005136452750114817	0.002253800477388096	-0.003252703838302394	0.0013508232001953346
ENSG00000178935	ZNF552	-0.01125364220120696	0.031181019620392443	0.02956642806763815	-0.01866008639184927	-0.011131913683890349	0.031406591628493914
ENSG00000178950	GAK	0.04609158437657523	0.10339288885809192	-0.027744078202397243	-0.00017172255932124854	0.13962947993545563	-0.008320790315645234
ENSG00000178951	ZBTB7A	-0.09166984290095147	0.0821303572129174	-0.04105420040646388	-0.0006116998327568827	0.0233632100615167	0.10043304739062146
ENSG00000178952	TUFM	0.07692571051975883	0.7408702014789725	-0.04877855790621908	0.14219469690436534	0.05551837888400542	0.5919356835968208
ENSG00000178966	RMI1	0.021121707680828754	0.01762614990566087	-0.027994234549158576	-0.0011948167242108172	0.027401903072499654	0.01941329810653061
ENSG00000178971	CTC1	-0.08079815125458814	0.3345569125977618	-0.03402954186109496	0.016467114381149974	-0.1310780361903082	0.483197376268015
ENSG00000178977	LINC00324	-0.06282187599598404	0.08880086542460519	0.021624621009433933	0.015538651193185558	0.01200674744225244	0.039630845779733255
ENSG00000178980	SELENOW	0.009173906938220911	0.1598835608449347	0.04960503312125674	-0.0210568344950028	-0.03133404524326163	0.1626694074619424
ENSG00000178982	EIF3K	0.17985191379321092	0.0038538547795311674	-0.017980256051494434	0.008544149126573367	0.005434616102581752	0.007855345601870482
ENSG00000178988	MRFAP1L1	0.036207229020333076	0.04507480617972419	-0.02936081824779768	0.01022301076018497	0.06891524097098235	-0.004702627303645454
ENSG00000178996	SNX18	0.038632692173915614	0.07880896423433205	-0.014805780757109126	-0.010131362697621993	0.11975494266188187	-0.0160088349728187
ENSG00000178999	AURKB	0.02290588244979973	0.032689579288024705	-0.02131673765549935	0.008393199583924359	0.01789055719435926	0.02772256016524044
ENSG00000179010	MRFAP1	0.05678915609801617	0.02134001361291026	-0.004066375549957412	-0.005815140549053277	0.0334575073592187	-0.002235977647297755
ENSG00000179021	C3orf38	-0.05653808341561088	0.08250928697745566	-0.034055469604008445	0.013924729632183087	0.009550535696383311	0.0930894912528977
ENSG00000179029	TMEM107	0.043781052320666564	0.022155863407984658	0.026072520922038128	-0.008698071616146755	0.00036952211426176206	0.0044118919878315226
ENSG00000179038	ENSG00000179038	0.023490167839155304	0.023285904645344125	0.015620200128374407	0.013098454246295634	-0.002858789529280139	-0.002573960200045778
ENSG00000179041	RRS1	-0.09724264058762927	-0.009247606075801254	-0.0018689194883626515	-6.670269946536329e-05	-0.004127214601367346	-0.0031847692866058936
ENSG00000179044	EXOC3L1	-0.10445523238666236	0.022925082291953808	0.016031498657386452	-0.004413322335041882	0.016856530808221217	-0.005549624838611983
ENSG00000179051	RCC2	0.009766600394807187	0.10641903868670391	0.01750650657574096	-0.01896742749684987	-0.031190953577241585	0.1390709131850544
ENSG00000179082	LINC02913	0.06564100913296111	0.03919420874080053	0.02775440220603175	-0.013894886082347766	0.020295619344724434	0.0050390732723921165
ENSG00000179085	DPM3	-0.1007577766188907	-0.02000448373844463	-0.018735713948466518	-0.0018329322162394276	0.005020273966374628	-0.004456111540113312
ENSG00000179091	CYC1	-0.18413408309451665	0.009912118779052606	-9.287485390702803e-05	-0.0003379554219208057	-0.0026734080440818956	0.013016357098962336
ENSG00000179094	PER1	-0.04413356289377727	-0.008491193284042034	-0.016253033504347623	-0.0012506648767032632	-0.014985485851537417	0.023997990948546266
ENSG00000179115	FARSA	0.016649957941358436	0.11513880905377082	-0.010246346333697216	-0.0024243404864729787	-0.0026654345671163634	0.13047493044105737
ENSG00000179119	SPTY2D1	-0.01058654042519666	0.0619436737032677	0.07396516183436225	-0.012473095383906483	-0.008919537041413513	0.009371144294225447
ENSG00000179134	SAMD4B	-0.04195821123254872	0.04787156077354697	0.02881023495202043	0.026018753812087955	-0.014489024841445618	0.007531596850884204
ENSG00000179144	GIMAP7	0.024805653957048673	0.021827338713193263	0.008781238429021265	-0.012176827754933667	-0.03178007267464523	0.0570030007137509
ENSG00000179151	EDC3	-0.077796844398932	-0.008901147361733945	-0.004319014357554696	-0.00606144613233993	0.0025631797865432325	-0.001083866658382551
ENSG00000179152	TCAIM	-0.04992555226499383	0.14887834972743613	-0.0010127780565812085	-0.008036255340270904	0.10806071856479914	0.0498666645594891
ENSG00000179163	FUCA1	-0.06552010940142507	0.2533308631274534	-0.0885704276409963	0.007707406324637395	0.12790551095966785	0.20628837348414444
ENSG00000179165	PXT1	0.05378732862089049	0.027659719826367356	-0.014541363489430206	-0.005870092762889571	0.0013059351124558376	0.046765240966231296
ENSG00000179168	GGN	0.04771367390807938	0.015805309620865907	0.01426531929117553	-0.008315793232192293	-0.0002838511106624146	0.010139634672545085
ENSG00000179195	ZNF664	0.03397036029236214	0.1267674341502893	0.05799047208007565	0.009235630142737643	-0.03806518421958448	0.09760651614706047
ENSG00000179218	CALR	-0.08458093047666769	0.03126028587098058	-0.024910017737092643	0.022529965963149656	0.009039021444224037	0.02460131620069953
ENSG00000179240	GVQW3	6.78488356113423e-05	0.020371842648379636	-0.006619760669319565	0.040438865750746865	-0.007794421377190749	-0.00565284105585691
ENSG00000179262	RAD23A	-0.08590134448372284	0.0642068926503011	0.07599943055812772	-0.010646182056736118	-0.007699453083436685	0.006553097232346192
ENSG00000179271	GADD45GIP1	0.052363168251387406	-0.0012211721089533752	0.0019113754436703462	-0.0024543730738559636	0.0023997111425074244	-0.003077885621275182
ENSG00000179295	PTPN11	-0.02466536657933075	0.0280298308141581	-0.0027208732519530977	0.0027463952931960716	0.011260783150926613	0.01674352562198851
ENSG00000179299	NSUN7	-0.09036816967253568	0.11014208671932665	0.02503433894371087	-0.00813776971341175	0.005697051472658821	0.08754846601636872
ENSG00000179331	RAB39A	-0.13546793232622178	-0.0006165940048211329	-0.0037083393926958383	0.0009876269955278309	-0.0038340606654913133	0.005938179057838187
ENSG00000179335	CLK3	-0.24044706223106235	0.022629629288756812	0.025861403787100935	-0.00989722925410457	0.004569682778627203	0.002095771977133241
ENSG00000179344	HLA-DQB1	-0.02941947983084644	0.8306551344084514	0.023865425971071372	0.18278619741029128	-0.4044123212101833	1.028415832237272
ENSG00000179348	GATA2	0.086560819622791	0.022339138047756845	0.0005685945633624732	-0.004925044843314817	0.01651660333899602	0.010178984988713169
ENSG00000179361	ARID3B	0.060278280538692074	0.03218206085191561	0.00850602308829484	0.0276699042900585	-0.002184406926027095	-0.0018094596004106275
ENSG00000179387	ELMOD2	-0.08212850971569206	-0.012777075881710356	-0.017493541850255482	7.357421857295407e-05	-0.0004133960068612168	0.005056287756833388
ENSG00000179388	EGR3	0.015912682156173027	0.044784862721420404	-0.0013953683593236096	0.017196420931841302	0.02365356417727701	0.005330245971625699
ENSG00000179403	VWA1	-0.017576448727596238	-0.009179197811129225	0.0016118719460274137	-0.006083969592118516	-0.004053803392119043	-0.0006532967729190788
ENSG00000179409	GEMIN4	0.07075499737240958	0.017971705396707612	0.015391359533192641	0.0024360407801954334	-0.02024986095856129	0.020394166041880827
ENSG00000179428	IL6-AS1	0.03185239585613434	0.031905846282618056	-0.002881847480474361	0.029879879845643748	-0.012356049264530305	0.01726386318197897
ENSG00000179456	ZBTB18	-0.1591880301839419	0.05331219028745344	0.009019216035545242	0.02968393033444677	0.008276784518469034	0.006332259398992393
ENSG00000179476	C14orf28	-0.05244797948279504	-0.004788491680481694	-0.0047639098416450655	-0.0003011556957346262	0.004336741027938013	-0.004060167171040015
ENSG00000179523	EIF3J-DT	-0.03578262863591418	-0.005444533157197805	0.0018968450213492666	-0.003369192193797559	-0.002832599340188626	-0.0011395866445608866
ENSG00000179526	SHARPIN	-0.06910072567302727	0.08554908279909135	0.04490753201595146	0.008735327275239822	0.003666263971051504	0.02823995953684856
ENSG00000179528	LBX2	-0.0027314207828562052	0.20738107270157252	-0.08267903757166035	0.000944671370525659	0.22843765635445662	0.06067778254825061
ENSG00000179532	DNHD1	-0.06757322374668738	0.0502290734300706	-0.041227349648860906	0.03654659399344143	0.029292656714250697	0.02561717237123938
ENSG00000179562	GCC1	0.08396290559123426	-0.00432418084292054	-0.004703032879336782	-0.012002483586893915	0.014643007138210831	-0.002261671514900675
ENSG00000179564	LSMEM2	0.18029335219234993	-0.0053473262567460995	-0.005655932458435749	-0.0033538153980882833	0.009509129156936691	-0.005846707557158758
ENSG00000179583	CIITA	0.11306269351810339	-0.011465147659256594	0.023046071507170918	-0.026820842880406825	-0.007077199253855682	-0.0006131770321650037
ENSG00000179588	ZFPM1	0.03324312438549659	0.0473827598591857	0.025471360302943172	-0.0065741820635384415	0.0032209590922704675	0.025264622527510498
ENSG00000179593	ALOX15B	-0.017875074020848758	0.11101123455036224	-0.00311873963312809	0.05255154721613793	0.02711279820669631	0.034465628760656085
ENSG00000179598	PLD6	0.04806271751357085	0.2895760515402839	0.04061648562121449	0.029709075119373735	-0.01925883921781218	0.23850933001750785
ENSG00000179604	CDC42EP4	-0.0959627168173535	0.0473384918910238	0.01286967543157908	0.03685880828227646	0.002899107822243983	-0.005289099645075727
ENSG00000179611	DGKZP1	0.03368021437131257	-0.011376622858196801	-0.008886504213273604	0.002551155572736108	-0.004696229788440073	-0.00034504442921923304
ENSG00000179627	ZBTB42	-0.114515237342962	0.029762968977243433	0.0316456747910296	-0.014254499273020313	0.007952213459855834	0.00441957999937831
ENSG00000179630	LACC1	0.1281559110889791	0.027176798292301293	-0.010944673704955799	-0.00044092998379392236	0.001387308333509745	0.03717509364754127
ENSG00000179632	MAF1	0.010701902182631234	0.6393713512595349	0.515321466695703	0.05432924498620456	-0.07767085899488689	0.14739149857251418
ENSG00000179639	FCER1A	-0.08206366196353378	0.07745630465711921	-0.00039044957194070363	-0.0004229889019420837	0.07996925945980991	-0.0016995163288079163
ENSG00000179698	WDR97	-0.13426086559031447	0.715566533372268	0.5622673079063168	0.030698231397689794	-0.08021294224269192	0.2028139363109533
ENSG00000179743	SPEN-AS1	-0.017330546022574708	0.14666519015918023	0.08688861304355505	0.023090162905343117	0.01086185492748444	0.025824559282797626
ENSG00000179750	APOBEC3B	0.0171581448266683	0.5339427491694514	0.2771592977050295	-0.00338403363549029	0.31194237010001824	-0.05177488500010603
ENSG00000179776	CDH5	-0.0009384845723322123	0.00810962348589326	0.0062692895987758145	0.0021516292480941164	0.00047956809396565686	-0.0007908634549423281
ENSG00000179820	MYADM	0.15908168868668396	0.17399965411191118	0.06504780998652597	0.12768602161018394	-0.019567808666477	0.0008336311816782605
ENSG00000179840	PIK3CD-AS1	0.05962139971743499	-0.007482155001388617	-0.020844295432661065	-0.0031272228319436154	0.014299357640259351	0.0021900056229567145
ENSG00000179841	AKAP5	-0.04392996376264604	-0.011954076406256134	-0.014102585308625923	-0.0019561289360249005	-0.0007452563082665736	0.0048498941466612626
ENSG00000179855	GIPC3	0.07380677825478271	0.1868908932763802	0.08581417343064923	0.04714041910328423	0.01713863801956129	0.03679766272288547
ENSG00000179859	RNF227	0.03850399365715082	0.00966061382625831	0.004126326981239567	0.0028625167551127894	-0.007905301485115781	0.010577071575021735
ENSG00000179862	CITED4	0.1318457599884668	0.35860214342712204	-0.01120238407344228	0.0060029569699227995	0.35081426151705125	0.012987309013590303
ENSG00000179886	TIGD5	0.07284398533453063	0.012610084127625432	0.00924129819735126	-0.0034904178566705765	-0.029465372380087555	0.0363245761670323
ENSG00000179899	PHC1P1	0.02292975505853451	0.02617852072796309	0.03826039809644348	-0.008644125508323395	0.0003364372939011884	-0.003774189154058189
ENSG00000179902	CFAP276	0.1733863694276163	0.1881239720860635	0.15481996852407134	-0.031304462994452914	0.04529854312109652	0.01930992343534854
ENSG00000179909	ZNF154	0.11538145575464327	0.08895531361973638	0.06326477559398308	0.0172921054015544	0.017481144027927133	-0.009082711403728232
ENSG00000179914	ITLN1	0.03219954496704426	0.11144371277705056	-0.017563241360390187	0.07727129069411713	-0.01748799669246735	0.06922366013579097
ENSG00000179918	SEPHS2	-0.0015276445169804778	-0.0033346595380633563	-0.03288704170335808	0.0008678287208642361	0.022506422901667687	0.006178130542762799
ENSG00000179921	GPBAR1	0.07664738406751159	-0.003209411566923552	-0.020418521722577892	-0.0038590662841738693	-0.010530519412631043	0.03159869585245925
ENSG00000179922	ZNF784	0.11552454720670821	0.019471285089256656	-0.019412958784026206	0.04580191447654691	-0.0227892374813531	0.01587156687808905
ENSG00000179933	C14orf119	0.023183517096190015	0.09621845221093392	0.07206815635315164	0.010912998744084473	0.024842815832444732	-0.011605518718746911
ENSG00000179941	BBS10	0.18375771774733962	0.04105645974038696	-0.004573767669069252	0.0036444799082217213	-0.0162034042073773	0.05818915170861179
ENSG00000179943	FIZ1	0.08893940552685452	-0.012975357109624223	-0.015263160125461788	0.0006331683489000201	-0.0009465831986515206	0.0026012178655890656
ENSG00000179950	PUF60	0.06063401798377746	0.0003915159088078641	0.004825389435807839	0.00011016156259902449	-0.0061545407764616936	0.001610505686862694
ENSG00000179958	DCTPP1	-0.018067227053142246	0.025912572085995723	0.03076843875606031	-0.008623970691523729	-0.00914538894260448	0.012913492964063621
ENSG00000179965	ZNF771	0.0032732657208271137	0.043351098792439646	0.006774865338821571	-0.010743544495735469	-0.006146179909758534	0.053465957859112075
ENSG00000179967	PPP1R14BP3	0.04732982123609305	0.0312855457292366	-0.01445169338268268	0.008900598544076297	0.017642900649152457	0.019193739918690524
ENSG00000179978	NAIPP2	0.049221615391970175	0.1385014153988206	0.1070486016433458	-4.750623353188363e-05	0.0421474891019203	-0.010647169112913635
ENSG00000179981	TSHZ1	-0.034993035170741156	0.06011238302748108	0.004116381032251366	-0.009359320817568859	0.07571436190612729	-0.01035903909332872
ENSG00000179988	PSTK	-0.00480166631343236	-0.0047931585311586	-0.01452823315985262	-0.0014432088231757846	0.0081716317191152	0.0030066517327546048
ENSG00000180008	SOCS4	0.06059424250329097	-0.01052558274630709	-0.005414693371178478	0.001399934444053888	-0.005628502679654159	-0.0008823211395283404
ENSG00000180011	PTGR3	0.09490668809616933	0.5014858522461837	-0.008161428054319514	-0.02681769143650373	0.5614742376302625	-0.02500926589325557
ENSG00000180035	ZNF48	0.12967594132625093	0.05182675585552618	0.014224342956937202	0.017731511886268505	-0.016194544796354474	0.03606544580867495
ENSG00000180061	TMEM150B	0.08801530053603518	0.08636693979040824	0.016854024688776056	0.014474806738837711	-0.044384033697969665	0.09942214206076413
ENSG00000180066	LINC02870	0.09081708709935075	0.08862701545199506	0.07594848919736681	-0.004040581134699788	0.0164580761024766	0.0002610312868514445
ENSG00000180089	TMEM86B	0.02461611529487679	0.13266449033469888	-0.017008785795197223	0.01544836015120176	0.11783505462175858	0.01638986135693575
ENSG00000180096	SEPTIN1	-0.04587465834693224	0.04612727357681795	-0.011908787598632098	0.046436983827155026	-0.013853846274783827	0.025452923623078855
ENSG00000180098	TRNAU1AP	-0.20160435303203614	-0.0005003678032585168	-0.005260039325943832	0.004208432838534218	-0.008990915507127481	0.009542154191278577
ENSG00000180104	EXOC3	-0.1039968484281113	0.6457063120383576	0.08057722646003583	-0.10464124953889682	0.45428524312422247	0.21548509199299618
ENSG00000180138	CSNK1A1L	0.1554537224337588	0.025166385769334894	0.018788898544483453	-0.007624356284992228	0.011701855707734724	0.002299987802108945
ENSG00000180139	ACTA2-AS1	-0.045369697499897776	0.019022365693448222	-0.01650081365925944	0.010260533556767168	0.018254532867315678	0.007008112928624814
ENSG00000180155	LYNX1	0.07594953334564668	0.23577100597962097	-0.06815948319161243	-0.04348709020307054	0.2892277000886613	0.05818987928564269
ENSG00000180172	RPS12P23	0.08135526564472652	0.0037110048140818674	-0.005434900465351439	0.011784713318670589	-0.005987386557391012	0.0033485785181537296
ENSG00000180185	FAHD1	-0.03515788673297625	0.21008423831691636	-0.0057205372868872105	-0.027882094072268958	-0.057631402531959065	0.3013182722080316
ENSG00000180189	HMGB1P14	-0.10598017823225553	0.009425710518250497	0.0009505887246046296	-0.012180590806318305	0.003610190081204081	0.01704552251876009
ENSG00000180190	TDRP	0.05563833608399872	0.08829416381876562	0.03171985211224431	-0.01451499102884326	-0.005489707521925004	0.07657901025728957
ENSG00000180198	RCC1	0.17722396300311408	0.0501440147392628	0.016771293088430565	-0.0014641669127097242	0.023147920233266502	0.011688968330275454
ENSG00000180209	MYL11	-0.03635779319701009	0.0012756986042999823	-0.00678784095916934	0.01849372260604949	-0.009269706055966637	-0.001160476986613529
ENSG00000180211	ENSG00000180211	-0.16741255331897148	0.016150677478443887	0.025669147614557738	0.002210442080011678	-0.007826625901222945	-0.0039022863149025845
ENSG00000180228	PRKRA	0.040743129641100606	0.011364568673895598	-0.005606717046817524	0.009678520258681898	-0.017551336553097013	0.024844102015128235
ENSG00000180229	HERC2P3	-0.05914963082157496	0.6637836823949438	0.643962043665295	0.017935173088582435	-0.0036096453893998052	0.005496111030466156
ENSG00000180233	ZNRF2	-0.04015065894068331	0.009882675532687561	0.0021464889488336486	0.009054562513009857	-0.0012888956988034146	-2.9480230352530398e-05
ENSG00000180257	ZNF816	0.01872481513143551	0.06833115104100643	0.021216564797161535	0.007786931923550463	-0.003965347127459105	0.04329300144775353
ENSG00000180279	TMEM277P	-0.03375879809250757	0.2255367459607527	0.05475845296882486	-0.006687816699727816	-0.08718267633648719	0.26464878602814285
ENSG00000180304	OAZ2	0.06580688839114636	-0.002788817622830415	-0.011858285783994253	0.011166849547108728	-0.005199734221586643	0.0031023528356417533
ENSG00000180316	PNPLA1	0.05011977031242738	0.07863864976157042	0.031893132197409094	0.0001349205236879304	0.053412377335424976	-0.006801780294951573
ENSG00000180329	CCDC43	-0.008137004689961938	0.01110063492791851	0.015231991701948404	0.0021384951093929884	-0.005393252493262718	-0.0008765993901601672
ENSG00000180340	FZD2	0.08277461728210248	0.06952900596448108	-0.011127677393877612	-0.014112123462556107	0.08073869615088884	0.01403011067002597
ENSG00000180346	TIGD2	-0.2040689870762962	0.030403637797643383	0.0062178103941096475	0.012235718806712424	-0.004654064624287916	0.016604173221109228
ENSG00000180353	HCLS1	0.010155669557563867	0.1422275513375278	0.030306830278605278	0.027462352047016948	-0.009351368722581296	0.09380973773448688
ENSG00000180354	MTURN	-0.012255293278974448	0.029887440690434402	-0.020852802300099046	0.0028380123387022737	0.022704361062969577	0.025197869588861596
ENSG00000180370	PAK2	0.11932748092325651	0.0691356325702965	0.0009629406178004583	-0.008585960557556772	0.03530831910791119	0.04145033340214163
ENSG00000180376	CCDC66	-0.045653224575267076	0.3168101009744033	-0.0049458920821723075	0.1313462343212092	-0.06887413069511014	0.25928388943047653
ENSG00000180385	EMC3-AS1	0.10852367973250414	-0.0017757481775073618	-0.01124512450254708	3.0128518783476444e-05	0.006440543651431827	0.002998704154824415
ENSG00000180389	ATP5F1EP2	-0.10901218628186692	0.008085762289524763	0.0026218561211049573	0.019156967552578688	-0.017624017680304128	0.003930956296145245
ENSG00000180398	MCFD2	0.054693035513530434	0.37677279395107277	-0.006403338245597342	0.309908204044954	-0.07376537766419268	0.14703330581590882
ENSG00000180423	HARBI1	0.0015800580794889559	0.006842746016395787	-0.0005927264462822394	0.006720817235778155	-0.004311071118674187	0.005025726345574058
ENSG00000180425	C11orf71	-0.12154294475022254	-0.004421392135987136	-0.005029925828993388	-0.012202102666876123	0.009298971716119835	0.0035116646437625414
ENSG00000180447	GAS1	0.0367642953967716	0.011187275358604556	0.009761973398636388	-0.012393916618763838	0.0076564102994290655	0.0061628082793029415
ENSG00000180448	ARHGAP45	-0.11872985787313298	0.13863277418315326	0.044262624299092494	0.063952085380712	0.0204805873672824	0.00993747713606637
ENSG00000180479	ZNF571	0.00552781631283258	0.010828317232119022	0.0019320836385030868	-0.0007287926978649975	0.012260173301674063	-0.002635147010193131
ENSG00000180509	KCNE1	-0.14947205932692587	0.10875961784009058	0.01900990505898085	-0.02068024396766558	0.06861914432711602	0.04181081242165929
ENSG00000180535	BHLHA15	-0.25507768831335054	-0.01310287844226203	-0.011236077953122158	-0.0035531743773761604	-7.645847947079639e-05	0.0017628323677070861
ENSG00000180537	RNF182	0.11181956635674786	0.5367708247768456	-0.03814980753391718	0.039095297194908375	-0.013110690215742585	0.5489360253315969
ENSG00000180539	LINC02908	-0.005110303722295148	0.05189057123573849	0.023600321210443507	0.029231225669946837	-0.0029801624512082172	0.002039186806556365
ENSG00000180543	TSPYL5	0.1373336470547546	0.0636477805235912	0.026873486047197137	-0.004777098930511821	0.03630891832136896	0.005242475085536915
ENSG00000180549	FUT7	0.04992554146539913	0.34074983087515165	0.022895027844344027	0.11265656415279032	0.08280463582343568	0.12239360305458163
ENSG00000180573	H2AC6	0.054256732392501034	0.001084981654670741	-0.01524740349211702	0.0027179681056635403	0.014788735374217914	-0.0011743183330936928
ENSG00000180574	EIF2S3B	0.01573642921888399	-0.008949676587060765	0.002835048767582966	-0.003298004257252591	-0.005382844822800207	-0.0031038762745909335
ENSG00000180581	SRP9P1	-0.0537529217576812	-0.009073331083082602	-0.010094641118952346	-0.0017866869655607498	0.005947656482116889	-0.0031396594806863943
ENSG00000180596	H2BC4	0.039722024290578035	-0.004912951418322774	-0.004240811797912713	-0.002295474726908058	0.0006524319443767353	0.0009709031621212624
ENSG00000180610	ZBTB12BP	-0.02876137191901547	-0.013958810595718288	-0.004023163766658192	-0.0013373020094768339	-0.012220658921157571	0.0036223141015743073
ENSG00000180626	ZNF594	0.08403855454231313	-0.0037349490443830463	-0.011378966008259231	-0.00687118154486157	0.019077447770160693	-0.004562249261422939
ENSG00000180644	PRF1	-0.04910834697843256	0.012459101181593426	0.010200003129289113	0.007750194111241893	-0.00015049289254200884	-0.005340603166395572
ENSG00000180667	YOD1	0.08597526965151411	0.02129624274236153	0.012166329332238959	0.007875737454755553	0.0029861082309646314	-0.0017319322755976127
ENSG00000180712	LINC02363	-0.10465422479493415	0.39413667517738743	0.27113007271594264	0.07745016051233897	0.006317974439210508	0.039238467509895354
ENSG00000180720	CHRM4	-0.09105542933800673	0.04142313065486737	-0.0021565077597040486	0.010600056741716728	-0.00130519798212871	0.0342847796549834
ENSG00000180739	S1PR5	-0.03284475918025131	0.031768960770480484	-0.0015335101815635713	-0.0031685380038478663	0.019054848110424717	0.017416160845467203
ENSG00000180747	SMG1P3	0.2144824861672243	0.0637343718183553	0.0313923689439855	0.03197908860749869	0.004248130018978304	-0.003885215752107198
ENSG00000180758	GPR157	-0.23317988946229928	0.032964493679286104	0.011128652128679415	-0.003302609998812044	0.021071606765764646	0.004066844783654089
ENSG00000180764	PIPSL	0.09767177303689296	-0.015963289303000908	-0.011935177921006221	-0.0021374078970821204	6.289630266029714e-05	-0.0019535997875728614
ENSG00000180767	CHST13	0.08261281273062747	0.7577345575987438	-0.18152779750870926	-0.020787305906906736	0.5813280149937122	0.3787216460206475
ENSG00000180769	WDFY3-AS2	-0.054862366135943925	-0.0037676815477466945	-0.011156091302490796	-0.00856933142396804	0.013333530010790766	0.002624211167921377
ENSG00000180773	SLC36A4	-0.031889811583610324	0.035131317031536616	0.009063691600957163	-0.0022577105473745892	0.024824883965076823	0.0035004520128772247
ENSG00000180787	ZFP3	0.005690456457508539	-0.011239675110434092	-0.019915901784263165	0.0111231532209477	-2.8015232807837385e-07	-0.002446646394790548
ENSG00000180817	PPA1	0.022023945949127526	0.37361319268532	-0.017138915012728167	-0.03187903202088725	-0.3209510285835421	0.7435821683024775
ENSG00000180822	PSMG4	0.04067201244748061	0.13097980636041895	-0.007304508423316057	-0.00530582057946844	-0.08779376054401318	0.23138389590721664
ENSG00000180834	MAP6D1	0.0647349162134915	0.13578843925083375	-0.04618960861089014	0.12784135318708126	0.04858680895169858	0.005549885722944029
ENSG00000180846	CSNK1G2-AS1	-0.03192924108357834	-0.023812753903260795	-0.017383763648975935	0.0003932113806762895	-0.010519926300027346	0.0036977246650661973
ENSG00000180855	ZNF443	0.1484665872868305	0.07347666630969638	-0.022233832243145745	0.004883700988088683	-0.009150356818790312	0.09997715438354375
ENSG00000180867	PDIA3P1	0.03272842448135347	0.05207028491467444	0.0653221639135043	-0.004674258053813062	-0.005358070420751616	-0.0032195505242651828
ENSG00000180871	CXCR2	-0.018645247808953144	0.07809977629957324	0.0018800372903014042	-0.016666377241653867	0.00921774503560674	0.08366837121531896
ENSG00000180878	C11orf42	-0.03788475512208596	0.004042995488818157	0.019623191869442832	-0.007419241927847833	-0.008893150276745417	0.0007321958239685753
ENSG00000180884	ZNF792	0.10426708153633661	0.02436690196665931	-0.02590211965602815	0.00953655265401976	0.02524731196417044	0.015485157004497263
ENSG00000180891	CUEDC1	0.13100117388244115	0.14027130771940483	0.029876956887372	0.07068175217386324	0.023508224684675377	0.016204373973494206
ENSG00000180900	SCRIB	-0.060018005592622846	0.05880218135064668	0.05289193239651899	-0.017102610816347244	0.02843874305396364	-0.005425883283488706
ENSG00000180901	KCTD2	0.03348458318457719	0.12276263742633632	0.004393770992929997	0.016043137713796483	0.11237430221269736	-0.010048573493087508
ENSG00000180902	D2HGDH	0.02130891302195077	0.4277517642171396	0.02908360114607728	0.008346959672524223	0.4639494982675929	-0.07362829486905483
ENSG00000180917	CMTR2	-0.01945563177840106	0.14976874241940918	0.08820573273610315	-0.006509658757049069	0.030931271936204773	0.03714139650415032
ENSG00000180919	OR56B4	0.047679783945998866	0.015620636311528891	-0.005213841738498035	-0.0032702175758828607	0.024306848115875187	-0.00020215248996540057
ENSG00000180921	FAM83H	-0.04189436799730833	0.008622523160651062	-0.02015106278212561	0.027144098825384995	-0.0034269739764353564	0.005056461093827035
ENSG00000180938	ZNF572	-0.017717191173595003	-0.01745463015031453	-0.004160060804790683	-0.0024714183350101524	-0.006860894157678617	-0.003962256852835077
ENSG00000180953	ST20	-0.12726303468958097	0.5668721056119684	0.09629307225161109	-0.08161003028033365	-0.056314068334591766	0.6085031319752827
ENSG00000180957	PITPNB	-0.057314483108770124	0.11764515013254115	0.03834497996422349	0.11295968609045685	0.01014340872710546	-0.04380292464924466
ENSG00000180979	LRRC57	0.019079302683747714	0.09425940215790757	0.02310046034200012	0.01971889989803044	-0.011300574816162092	0.0627406167340391
ENSG00000180988	OR52N2	0.07776290832569309	0.024792703184704695	0.021511645734209297	0.0018654677714885542	-0.014664900872983696	0.016080490551990543
ENSG00000180992	MRPL14	-0.0032162273817375035	0.1570785304924153	-0.050767976289607254	-0.04092837121630839	-0.06028441714214447	0.3090592951404754
ENSG00000181004	BBS12	-0.029498269407497786	0.01186204906424108	0.006808176190878918	0.007519669809482882	0.0009385550957250227	-0.003404352031845741
ENSG00000181007	ZFP82	0.028348486814261324	0.12347272577293453	0.004851564237321911	-0.007216512592766587	0.08769290355455368	0.03814477057382552
ENSG00000181016	LSMEM1	0.0037559884870473088	0.05975358497265751	0.039170119704415404	-0.006605431326650196	0.04371377606777031	-0.01652487947287801
ENSG00000181019	NQO1	0.09873552707285677	0.0583950666418021	-0.0019617641079144195	0.005769409882239672	0.06667597654393102	-0.012088555676454178
ENSG00000181023	OR56B1	-0.04234883908565014	-0.0026273690958435996	-0.0002691628146942556	-0.005600297287493177	0.004342711443566234	-0.0011006204372224014
ENSG00000181026	AEN	-0.03970191844243537	0.11637759421527906	0.09868449945052728	-0.009949724994607658	0.04185674625291276	-0.014213926493553344
ENSG00000181027	FKRP	0.11515336763388613	0.272980780585947	-0.034125185812222285	0.18154507261638186	-0.010321539034509195	0.13588243281629664
ENSG00000181029	TRAPPC5	-0.05829653776815637	0.02726771707331626	0.007647755749522767	-0.007866024092358277	0.010018856587929056	0.017467128828222715
ENSG00000181035	SLC25A42	0.06875429179228568	0.03076264804447651	0.008859256326123352	-0.004854556960868897	-0.0030768085087803437	0.0298347571880024
ENSG00000181036	FCRL6	0.046808342786153076	0.0028941670912878614	-0.001411919264786055	-0.007407254689820781	0.017172719095559497	-0.0054593780496648
ENSG00000181038	METTL23	-0.04031617338372326	0.03915707694315839	-0.013664988016331784	0.051182212295613025	-0.008179249938203974	0.009819102602081122
ENSG00000181045	SLC26A11	0.1662115240770964	0.08678857439689171	-6.301044188696721e-05	-0.01144032621080254	0.08822703487855171	0.0100648761710295
ENSG00000181061	HIGD1A	-0.0147711431553886	0.04382614117941967	-0.007549386973573155	0.050053139021096156	0.004436407775088497	-0.003114018643191821
ENSG00000181074	OR52N4	0.10167737656904059	0.25809861606309564	0.28301248897170483	-0.027854475853344857	-0.006897376502288649	0.00983797944702435
ENSG00000181092	ADIPOQ	-0.0070003858460951675	0.015339042923846214	-0.029395895734282574	0.016704003714938253	0.02607136585055881	0.0019595690926317243
ENSG00000181097	LINC02878	0.008158100458980464	0.26691860852266314	0.049934294878279654	0.03946965975797267	0.09985270122877905	0.07766195265763179
ENSG00000181104	F2R	-0.031154301210294364	0.1066610767477763	-0.0028690035680586923	0.010981327763844107	0.09295838107211121	0.005590371479879677
ENSG00000181109	OR52P1	-0.0033821255463517665	0.015235671207314089	0.026196001439714095	-0.006558485112548529	0.00020808558264515662	-0.004609930702496636
ENSG00000181135	ZNF707	-0.001382960627702406	0.10599561138346926	0.0021037875430073697	0.026578073696872602	0.0663493253662601	0.010964424777329186
ENSG00000181163	NPM1	0.07487706679386112	-0.009017685798605431	-0.0005229492105808594	-0.0029193961170864615	-0.0025397098526070026	-0.0030356306183311073
ENSG00000181192	DHTKD1	-0.01234317655248643	0.10182625459269923	0.020541290334927687	-0.016188464947243048	-0.01692298370517226	0.11439641291018685
ENSG00000181218	H2AC25	-0.0027980371787264344	0.020758914944480872	-0.022377439095704846	0.004413247781012403	0.03314898321196629	0.005574123047207022
ENSG00000181220	ZNF746	-0.06059469635878217	0.04730010246246577	-0.004157235470100469	0.0001734098820666012	0.053058595119399594	-0.0017746670688999534
ENSG00000181222	POLR2A	0.012192838162388095	-0.003626688843105366	0.001230883618413852	-0.008459756527316863	-0.008202444218085383	0.011804628283883027
ENSG00000181274	FRAT2	0.18702056368506653	0.16464356658770887	0.04595360166260505	-0.029683254484614712	-0.037149836976246485	0.18552305638596503
ENSG00000181284	TMEM102	0.16242476661402422	0.021268427532102188	0.019489790887476502	-0.003654103107893833	0.004798839111143804	0.0006339006413757136
ENSG00000181315	ZNF322	0.03906153913480999	0.18212549065009292	0.016159627764678035	-0.08826154706338979	0.11066804225991037	0.1435593676888943
ENSG00000181322	NME9	-0.12067430494629149	0.03424336756676993	0.042250430324589604	-0.007359007900425024	0.003940842339227073	-0.004588897196621716
ENSG00000181350	LRRC75A	-0.0530187494306771	0.14603788199718296	0.10164398158454914	-0.022441205868003546	0.08698375254945254	-0.02014864626881516
ENSG00000181392	SYNE4	0.13161305375571855	0.021010668177979763	0.0030660908181839104	0.020053056911481272	-0.0009160820852700359	-0.001192397466415384
ENSG00000181396	OGFOD3	0.12982061788212415	0.10215192043653011	-0.018026230465822253	-0.0008243433529229769	0.07915488616242734	0.041847608092848
ENSG00000181404	WASHC1	-0.09397746317197052	0.6954093790210731	-0.173450555355844	0.026897757275225635	1.2303173019362756	-0.3883551248345843
ENSG00000181409	AATK	0.2208253831188309	0.4134517382389613	-0.023688779932470233	-0.014462681205526375	0.147449201518615	0.30415399785834296
ENSG00000181418	DDN	0.025318539539365782	-0.003766165272235077	0.005037490214204228	-0.0054137147534767	-0.006912300883535396	0.003522360150572791
ENSG00000181444	ZNF467	0.04432865274561641	0.1468947353466176	0.15442110311856921	-0.007282466741661641	-0.02970859157417087	0.02946469054388088
ENSG00000181458	TMEM45A	0.06196196303558148	0.3414081335516468	0.09397739167107486	-0.04945073004607348	0.026966574979163285	0.2699148969474821
ENSG00000181467	RAP2B	-0.13838681107378684	0.05173163651297291	0.00044878647652882997	0.022502990285239197	-0.0017008697604072413	0.030480729511612122
ENSG00000181472	ZBTB2	-0.0960318267266844	0.008071870972553267	0.02403938903022337	-0.011744182818898592	0.0014591940318480628	-0.005682529270619574
ENSG00000181481	RNF135	-0.004307368124005298	0.07955738960042476	0.0371663671333853	0.06422946328285088	-0.012827499976253922	-0.009010940839557505
ENSG00000181513	ACBD4	0.12341689006943259	0.03637122990345122	-0.0028154375884684646	-0.020262949874973273	0.05235135635048245	0.007098261016410511
ENSG00000181523	SGSH	0.10733707344769113	0.18121422427001654	0.08433951335942831	0.014846145061366951	0.09587799320603164	-0.013849427356810383
ENSG00000181524	RPL24P4	-0.026217744436308518	0.02624349077068728	0.018177541106580986	-0.00600110038867626	0.01156925996632872	0.0024977900864538347
ENSG00000181585	TMIE	-0.05879376250682198	0.0028718337575821106	-0.002315556676761539	-0.01108779194052788	-0.00036031750824540017	0.01663549988311693
ENSG00000181588	MEX3D	0.17998593785433675	-0.038703297378953935	-0.014391062741028535	-0.02100538517771191	-0.001983390984479685	-0.0013234584757338096
ENSG00000181610	MRPS23	-0.033366386399039015	0.01821521887208387	0.00973709194253071	0.0006590580153583238	-0.0018036458762769102	0.009622714790471746
ENSG00000181625	SLX1B	-0.05760248032045338	0.07466940942442851	0.045291728394793604	0.004199883627696808	0.02453037272865231	0.0006474246732858022
ENSG00000181631	P2RY13	-0.003783392337856028	0.005937376536657516	0.0005958244880876801	-0.0029457070400399177	0.011364700053678563	-0.0030774409650688095
ENSG00000181638	ZFP41	-0.032711143497465574	-0.002952830598371363	-0.01626038804940888	0.009593135226355206	0.005321428045240887	-0.001607005820558576
ENSG00000181649	PHLDA2	0.16687059658468367	0.11532510162664988	-0.013326138784705503	-0.0066648564883964615	-6.550271037731658e-05	0.13538159961012916
ENSG00000181652	ATG9B	0.02469876348517629	0.02766756638545879	-0.0005462263464412444	0.025388376956784187	0.010424188040347466	-0.0075987722652316216
ENSG00000181666	ZNF875	-0.048576901789607045	0.13603211634621018	-0.0051887187657632785	-0.01429602466337827	0.19314536199652022	-0.03762850222116849
ENSG00000181690	PLAG1	-0.10563668821624621	-0.009833793451928386	-0.003173232244719202	0.00030080536472821314	-0.0055001483985209565	-0.0014612181734164397
ENSG00000181741	FDX1P1	0.06344084821437115	0.005484972705807823	-0.011364451276304768	-0.009480681384245682	0.002474565175340991	0.023855540191017283
ENSG00000181744	DIPK2A	0.06431883256018761	-0.010807442421170734	-0.001933498162882948	-0.013707801474277219	-0.0005675698081143755	0.005401427024103806
ENSG00000181751	MACIR	0.0860969105463637	0.04018946623304534	0.037040325704527075	-0.0021963383597439984	0.005494879917173447	-0.00014940102891118856
ENSG00000181754	AMIGO1	0.05917739640544929	0.19694250757854936	0.04590863226369789	-0.011031655004566623	0.05528655108114213	0.10677897923827596
ENSG00000181773	GPR3	0.0886053186034953	0.011272299587508812	-0.013186641357200645	0.009437073698612328	-0.020764130801245326	0.035785998047342456
ENSG00000181778	TMEM252	-0.03241875247394063	0.2561925698157707	0.05755956950024528	0.009448281487965839	0.013795261313193925	0.17538945751436566
ENSG00000181788	SIAH2	0.0887657063519032	0.07844921133448662	-0.019890886534970786	0.09728915406768775	0.009151639158184056	-0.008100695356414387
ENSG00000181789	COPG1	0.15454051104793973	0.019083830606484588	0.012715709730579167	0.008965358616143617	-0.005965000249735214	0.0033677625094970165
ENSG00000181790	ADGRB1	-0.08626599605141427	0.09866700814708143	0.017751124038201865	-0.007958588913935789	-0.0008219472096060116	0.08969642023242136
ENSG00000181800	CELF2-AS1	-0.042233416203661646	0.020423477224043283	0.016521737620830704	-0.00881818236825712	0.011287099455640482	0.0014328225158292175
ENSG00000181817	LSM10	-0.04370545109490974	0.006416819749830761	0.003586639661761178	-0.00596855585852247	0.01111080595351316	-0.0023120700069211085
ENSG00000181826	RELL1	0.035160933916557426	0.03464967825413744	0.03631994882216581	-0.01752443867120934	0.013383159298667147	0.0024710088045138304
ENSG00000181830	SLC35C1	0.07906458933613755	0.1203482960402771	0.05215630570386945	0.03611580977433987	0.02150835184013472	0.010567828721933051
ENSG00000181847	TIGIT	-0.06900950526838814	0.10145069447294167	0.03034495947320136	0.042999370317567114	-0.00015101370675057907	0.028257378388923775
ENSG00000181852	RNF41	-0.1230751213772568	0.0696452153996087	0.06680808613034296	0.0030971949629961227	-0.009935547630572424	0.009675481936842038
ENSG00000181856	SLC2A4	0.05008215516606264	-0.00701794903793365	0.0035285830837986014	0.00509697443820169	-0.012479979294045781	-0.0031635272658881598
ENSG00000181873	IBA57	0.027491178811556157	0.3483225860096659	0.14354574923178942	-0.05660483158827907	-0.09239121336118691	0.3537728817273425
ENSG00000181885	CLDN7	-0.05417050349831956	0.05401580238196528	0.05225839562074692	-0.02069507863538382	0.017405539609491368	0.005046945787110821
ENSG00000181894	ZNF329	-0.07868206060001354	0.12091038783344515	0.05846539677071801	-0.0016952498003888672	0.06495387381307308	-0.0008136329499570726
ENSG00000181896	ZNF101	0.0001410635427595575	0.050945531636615485	0.03449565936792254	0.002955956282952059	-0.011773994307208283	0.025267910292949173
ENSG00000181904	C5orf24	0.12953466024526436	0.005897852873310416	-0.0008924965082096282	0.00801776024794681	0.0035163617389120127	-0.004743772605338778
ENSG00000181908	LINC02724	-0.18029973072550937	0.025023385040670715	0.004538846015785514	0.0022573679245561926	0.02669315689901028	-0.008465985798681273
ENSG00000181915	ADO	-0.11227031077741527	0.08381979353640787	-0.013350434221830276	-0.011204846506131332	0.06534691822494501	0.04302815603942446
ENSG00000181924	COA4	-0.08633710131995932	0.022784776583647935	0.02397516694969253	0.002594497938236372	-0.0031737158792646248	-0.0006111724250163408
ENSG00000181929	PRKAG1	-0.16937341326452354	0.09163834273727853	-0.005693596457862132	-0.011135919804180269	0.12376118297567008	-0.015293323976349155
ENSG00000181991	MRPS11	-0.06131455059670289	-0.0036983060837996566	-0.020054125775843833	0.01131012764685403	0.0036936747863401146	0.001352017258850031
ENSG00000182004	SNRPE	-0.04791415703943935	0.03371322006565929	-0.015719509517409403	0.04268300272766133	-0.0082904188596236	0.015040145715030961
ENSG00000182010	RTKN2	0.051896510090266725	0.20444649145157234	0.0015516849014086107	-0.026564080357300728	0.07096671378926565	0.1584921731181988
ENSG00000182022	CHST15	0.034284939241756233	0.32903256122093144	0.11917835614720332	0.060362802137015156	0.11416049350865419	0.035330909428058756
ENSG00000182048	TRPC2	-0.09377288371468341	0.02456060658954442	0.0010127470960945492	-0.010261154343047661	-0.0006101523896958816	0.03441916622619341
ENSG00000182054	IDH2	-0.04235775375204049	0.02729398639136765	0.006781808925689332	-0.002586640508939849	0.03155572838790076	-0.00845691041328259
ENSG00000182057	OGFRP1	-0.08104914745259828	-0.011469584928600281	-0.007724552734051488	-0.005187161931289606	0.00019796050114402716	0.0012441692355967856
ENSG00000182087	TMEM259	0.0237630760366033	0.036475538804348215	-0.0212357031594296	0.00243272660549093	-0.0343472619907322	0.08962577734901908
ENSG00000182093	GET1	-0.005162946131730929	0.39677287589139326	-0.012854285791888184	0.029441997573231866	0.2391716045258101	0.1410135595842395
ENSG00000182107	TMEM30B	0.11772939419178098	-0.011338701802533848	0.008462249672428803	-0.0100523975076963	-0.004604733405025047	-0.005143820562241305
ENSG00000182108	DEXI	0.17425540319012173	0.0038836523396621287	0.005450225169982576	-0.005031868690041866	-0.006139321018621579	0.009604616878342997
ENSG00000182117	NOP10	0.056726974916930274	0.42030100391600356	-0.08548585999139093	0.053675941432361804	0.14839228937852625	0.30371863309650643
ENSG00000182118	FAM89A	0.15407156755598841	0.04975177185632969	-0.0019494879063998883	0.0027567677582693286	0.0538692884327172	-0.004924796428256943
ENSG00000182134	TDRKH	-0.08322074192520539	0.10532367646932655	-0.007846235352806614	-0.013785824629393017	0.05268113765917949	0.0742745987923467
ENSG00000182141	ZNF708	0.155950566608498	0.2743727026386936	0.005096385522889052	-0.028445899462470007	0.09307481758373103	0.20464739899454354
ENSG00000182149	IST1	-0.021661421924523788	0.06753631941209137	0.005292303005153743	0.010377205696911805	0.02709653897507378	0.02477027173495204
ENSG00000182154	MRPL41	0.04840039226272727	0.03385450370013354	-0.017754840230495828	0.04143645997694784	0.009175843055456908	0.0009970408982246232
ENSG00000182165	TP53TG1	-0.13005065655216666	0.06179608202283815	0.04443117608112925	0.01116909692754167	0.011102608825809842	-0.004906799811642616
ENSG00000182173	TSEN54	0.005902244890656302	0.03964883782213963	-0.026336052321470193	0.033264535590901256	0.03535642581999064	-0.00263607126728207
ENSG00000182175	RGMA	-0.006819322583146243	0.06138445270933069	-0.00030091653724586924	-0.0012489168703506035	0.05893791405833421	0.003996372058592948
ENSG00000182179	UBA7	0.048260234885818425	0.35246262286905994	-0.011593414949942447	-0.012000194160346292	0.028474506338397456	0.34758172564095124
ENSG00000182180	MRPS16	0.019951352041554245	0.24094774097010135	0.26046023393456064	-0.061490028085656914	-0.05980598078092116	0.10178351590211877
ENSG00000182183	SHISAL2A	0.08684855680001012	0.0326735436706882	0.01743396481561901	0.002610234800555901	0.01830575591075163	-0.005676411856238347
ENSG00000182196	ARL6IP4	0.18601160088345145	0.07772000223053013	0.00432753924677923	0.015599076494416962	-0.08211690707656422	0.13991029356589815
ENSG00000182199	SHMT2	-0.06542024754991635	0.02634420190100152	0.020322591854348725	0.002340584032934484	-0.0051470382325551865	0.008828064246273496
ENSG00000182208	MOB2	0.1306003376697038	0.042903281055547124	-0.006570639578676352	0.01292010105688275	0.00037334819838115153	0.03618047137895958
ENSG00000182224	CYB5D1	0.05168204191527606	0.04093281077055182	-0.01241352142585626	0.04266687842381899	-0.003273443186182776	0.013952896958771863
ENSG00000182253	SYNM	0.019160656238905567	0.1814815638390393	-0.09320829533714199	0.014785573091761888	0.04602254657284382	0.21388173951157557
ENSG00000182257	PRR34	-0.06889355757590267	0.03559713468272141	0.035666998549583155	-0.020180482112345487	0.0008039653580576145	0.019306652887426126
ENSG00000182272	B4GALNT4	0.003333427751361758	0.08054605415376442	-0.03595477765569319	-0.005067690745193339	0.1272988564734916	-0.005730333918840648
ENSG00000182307	C8orf33	0.0063176219646913605	0.0220026857403448	-0.0020290917599955715	0.013343184534774835	-0.0009990011935010615	0.0116875941590666
ENSG00000182308	DCAF4L1	0.11928041316075091	0.01195049635935315	-0.02277744540505636	0.016926884853696398	0.011628386827872629	0.0061726700828404835
ENSG00000182310	SPACA6	0.17922067986054951	0.3951068954524386	-0.06827289224089453	-0.033444550750572524	0.4857495147598684	0.011074823684037274
ENSG00000182318	ZSCAN22	0.11059163577833189	-0.018718606814439275	-0.01904912574744445	-0.0029294376387522625	0.0002072041253986818	0.003052752446358755
ENSG00000182324	KCNJ14	0.02075975930633441	0.03950701230173471	0.02558364814304269	0.013038489572005265	-0.017149506282808178	0.018034380869494934
ENSG00000182325	FBXL6	0.09856846085041508	0.012172058477091949	0.011790661510958068	0.004720216820257217	0.001568419759177073	-0.005907239613300408
ENSG00000182326	C1S	0.03410269159236125	-0.004370832626908425	-0.001169119910668214	-0.00538675189750006	0.007177980899291296	-0.0049929417180314475
ENSG00000182327	GLTPD2	0.023072496104607976	0.05487705863922872	0.007014348470842606	0.0028306658229289424	0.03783008589302017	0.007201958452436998
ENSG00000182359	KBTBD3	-0.06043756260751792	0.0870623878454706	0.04744276925986438	-0.025920164804076506	0.0024132346291669154	0.06312654876051581
ENSG00000182362	YBEY	0.154115220452362	0.5622794320287962	0.07353203181028552	-0.06560952438484165	0.007129131566531502	0.5472277930368208
ENSG00000182372	CLN8	0.10292574868395839	0.33591495135278215	0.1356964433484411	0.022764299617112772	0.06143546166785196	0.11601874671937631
ENSG00000182379	NXPH4	-0.0500218182427793	0.0040054754542899525	-0.006295569502441415	0.01146061843856394	0.0011571379949734885	-0.0023167114768060603
ENSG00000182393	IFNL1	-0.04250942955863214	0.027065490343099727	0.027471810815643084	0.00034950363827549526	-0.005979658924841372	0.00522383481402252
ENSG00000182400	TRAPPC6B	-0.006980626046701719	-0.005370483418742586	-0.009108327970914003	0.003635921254335531	-0.002987780013951274	0.0030897033117871595
ENSG00000182405	PGBD4	-0.07565445291716555	0.13496379401726694	0.06239409772423319	-0.0196573560104107	0.05249268260038186	0.0397343697030626
ENSG00000182446	NPLOC4	-0.07404561992262955	0.10648932458379957	0.024821525562225607	0.023427958016943706	0.027872488886610466	0.030367352118019785
ENSG00000182472	CAPN12	-0.04585253505035134	0.3066770179225866	0.0014746386698810691	0.14142623120527564	-0.0421224747036272	0.2058986227510571
ENSG00000182473	EXOC7	0.10231381457875778	0.03534149053462996	-0.0012270274730250062	0.029982906891388775	0.027699328839040267	-0.021113717722774074
ENSG00000182481	KPNA2	-0.05331558514361817	0.007896531165619735	-0.02611324943256069	0.0004939086320075019	0.013307155082868151	0.02020871688330477
ENSG00000182487	NCF1B	0.0935498239490421	0.04239837926640507	-0.00035673752894833856	0.04895752156901213	-0.006742070289499644	0.0005396655158409208
ENSG00000182504	CEP97	-0.050381070897255784	0.12054630546125163	-0.012333220535830674	0.04862692350642131	0.026420853766712604	0.05783174872394839
ENSG00000182511	FES	0.013532707986601628	0.22784886869346155	0.03328182955140522	-0.02347002096024661	0.23510038693192276	-0.0170633268296198
ENSG00000182512	GLRX5	0.07275578449568183	0.04064086242665924	-0.025479629525434217	-0.009726483949157698	0.05473390805388445	0.02111306784736671
ENSG00000182534	MXRA7	-0.11002900581454866	0.9779764026048128	0.177578127062997	0.3464656634853033	0.02338470080655627	0.4305479112499561
ENSG00000182541	LIMK2	0.05771913582028877	-0.0037783758692370344	0.0066616007999435595	-0.005445101065713067	-0.004047258924423033	-0.0009476166790444945
ENSG00000182544	MFSD5	0.09000540148111	0.03534097824454757	-0.003077141644977837	0.00037417266671703166	0.053998319098474586	-0.01595437187566621
ENSG00000182551	ADI1	-0.023405038967596624	0.26051684587736135	0.049991119508480626	0.09124700455026201	0.029076812959879943	0.09020190885873874
ENSG00000182552	RWDD4	0.13368946392050518	0.019753080557828973	0.01787641687865856	0.01633702841220737	-0.006972096684240428	-0.0074882680487965295
ENSG00000182557	SPNS3	-0.03341339623019536	0.13895416780437952	0.029354971810967086	0.04357391342128989	0.06846485804414447	-0.0024395754720219075
ENSG00000182566	CLEC4G	0.1389918343437777	0.2716827325759158	0.1624934721406161	-0.00015183059313920763	0.12644783415609498	-0.017106743127656105
ENSG00000182578	CSF1R	0.03730821719356516	0.035681350229298796	-0.012556116746294848	0.004154520199333168	0.00938679750923252	0.03469614926702796
ENSG00000182580	EPHB3	0.035540016990428816	0.1107345847655444	-0.025203472293964545	0.002157704184413262	0.08907352322022546	0.044706829654870224
ENSG00000182586	LINC00334	0.03402233713716186	0.028445746080079555	-0.004052103792226321	0.013249976686856638	0.013728700548723516	0.0055191726367257235
ENSG00000182600	SNORC	-0.12248029008378314	-0.0007041905291090323	0.0058008355828699015	-0.0022588551944150085	-0.003348577001883823	-0.0008975939156801022
ENSG00000182628	SKA2	-0.12236961130682968	-0.014872947234697585	-0.004718178445264608	-0.005993958668127683	-0.007106140079080732	0.002945329957775438
ENSG00000182636	NDN	-0.04492019807134604	0.1562832140703999	0.01840138473213446	0.02354593674568773	0.12781489879973154	-0.013479006207153803
ENSG00000182676	PPP1R27	0.015834753218103344	-0.004591808107399599	-0.00532370773819234	-0.0040426742963953505	0.0024151432320767456	0.002359430695111345
ENSG00000182685	BRICD5	0.04488149394969118	0.01937294130875849	0.010579894227636989	0.0002471550460169053	0.009135784962180232	-0.0005898929270756381
ENSG00000182687	GALR2	0.020149127108001368	0.0028983052732395077	-0.0032634205358966356	-0.0034711148173699495	0.017256506618426072	-0.007623665991919978
ENSG00000182700	IGIP	-0.13648975372306568	0.02733348690267457	0.032006307230059323	0.007376748907404665	-0.01114109036729464	-0.0009084788674947823
ENSG00000182704	TSKU	-0.0956662496326998	0.0018556953242424416	-0.0004676630268054309	-0.007028289737516343	0.011332344108310828	-0.0019806960197466124
ENSG00000182718	ANXA2	-0.033302222889582886	0.021863295399003876	-0.01951160703027959	-0.008399581056079118	0.04830620578084196	0.001468277704520626
ENSG00000182742	HOXB4	-0.06364495897067557	0.10312260075113422	0.03396379095763993	0.010070804513908896	0.015801406383010034	0.04328659889657535
ENSG00000182749	PAQR7	0.003507752210805542	-0.007078196949969764	-0.011045913858158316	0.006811445864658407	0.001660025266922031	-0.004503754223391885
ENSG00000182759	MAFA	-0.1258181993797193	0.012422004182041316	0.014348548398322296	-0.0019313271328933004	0.0042030351493808705	-0.0041982522327685505
ENSG00000182768	NGRN	-0.06906956372254061	0.06274396447186659	0.06112555300950565	-0.0018713826894356284	0.0049864636997428245	-0.0014966695479462593
ENSG00000182774	RPS17	0.06187974153579107	0.020778462854783436	-0.007163145997480952	-0.0020283860873242516	-0.02609063151868362	0.056060626458272256
ENSG00000182782	HCAR2	-0.021280477210091006	0.028202551446919185	-0.012411626789852456	0.013030088657167392	0.02508799165391721	0.002496097925687041
ENSG00000182795	C1orf116	-0.054125738172694705	-0.010307664745329206	-0.019348304500986152	0.010345792169469183	-0.0007429698465698337	-0.0005621825672424044
ENSG00000182796	TMEM198B	0.0003695459831129814	0.005172887665542293	0.001129363976221343	0.011091185532743512	-0.006090933200342811	-0.0009567286430797512
ENSG00000182809	CRIP2	0.13451580607399838	0.07819821531944963	0.06585420752600085	0.0005634851547901457	0.04635457017230008	-0.03457404753364145
ENSG00000182810	DDX28	0.1633924024649814	0.03727911498002186	0.024084523229266123	0.005957129246426845	-0.03330972522082096	0.04054718772514984
ENSG00000182827	ACBD3	-0.011956679417635353	-0.011644045768773894	-0.011722214871029773	-0.003183414665927991	-0.0026314861276975957	0.0058930698958814635
ENSG00000182831	HAPSTR1	0.029298095770576897	0.03793320480187426	0.0024624457612373667	0.03674178719867997	-0.001762987684487263	0.0004919595264441856
ENSG00000182841	RRP7BP	0.18986432871921002	0.2545148274328345	0.16421761453401115	-0.028757419340901272	-0.019489940315393205	0.13854457255511782
ENSG00000182853	VMO1	-0.0317034145158556	0.06903522722682486	0.010746791703378849	0.015695827513335495	0.04388663334356016	-0.0012940253334496434
ENSG00000182858	ALG12	0.10273330815530844	0.06068593957653953	-0.004826419984713186	0.055271152232111515	-0.0030104468538367395	0.01325165418297794
ENSG00000182866	LCK	0.048032741186341314	-0.004542293360750495	-0.002303608958614461	0.00032075313472585646	-0.006327156276917003	0.003767718740055113
ENSG00000182873	PRKCZ-AS1	-0.1220757711830191	0.12938041725377902	0.05294819666336856	-0.009480028223314195	-0.06422088541286626	0.15013313422659091
ENSG00000182885	ADGRG3	0.07728526178382565	0.1562438776291687	0.014239781869335095	0.026881337360936675	0.1486789463117914	-0.03355618791289451
ENSG00000182899	RPL35A	0.10047137255507764	-0.013153964028347367	-0.004642948358775231	-0.006251327164661083	-0.005453729360867295	0.003194040855956242
ENSG00000182902	SLC25A18	0.05770237431791236	0.00912440878360419	0.0015032432050060814	0.023235108384564333	-0.011156837295604988	-0.004457105510361237
ENSG00000182903	ZNF721	0.0772407477658375	0.07471736900717607	-0.02415861115797489	0.09285310052063796	0.017612793370050655	-0.011589913725537648
ENSG00000182919	C11orf54	-0.0656558831625419	0.23131834674422072	-0.04248631758330633	0.019047924325964093	0.05745346363544785	0.1973032763661151
ENSG00000182934	SRPRA	0.08035553065294887	-0.027047375104481595	-0.025572032147681275	0.005813983471157229	-0.02057585648920919	0.013286530061251639
ENSG00000182944	EWSR1	-0.15698576611158857	-0.00777647201013703	-0.0130915761980208	0.01038568045975595	-0.003131310829369878	-0.0019392654425023016
ENSG00000182952	HMGN4	-0.04732723538647652	0.335818499444616	0.09919064690840133	-0.18239047007494102	0.007273068178865591	0.4117452544322901
ENSG00000182973	CNOT10	0.0034258982780995735	0.03788560008541656	-0.017325021163276513	0.025352839364488004	0.011834491326628976	0.018023290557576094
ENSG00000182979	MTA1	-0.07936111127079205	0.001513631452191115	-0.00269924903562381	-0.0024624764583315046	0.010838377192065103	-0.004163020245918673
ENSG00000182983	ZNF662	0.10499952522480135	0.019979594711822285	0.008991147511162523	0.0036227582486820036	0.006099099285967035	0.001266589666010723
ENSG00000182986	ZNF320	0.13747049525357258	0.26135371416136016	0.09961205022047857	-0.002214245736270587	0.06814204782507235	0.09581386185207982
ENSG00000183010	PYCR1	0.05568923967775228	0.017863688678614504	-0.0016476295821674192	0.015171965403017582	0.00630881035395919	-0.0019694574961948478
ENSG00000183011	NAA38	-0.04587389526871394	0.16960919695717835	0.08541541826392585	-0.00044191241636749575	0.03941055205643981	0.04522513905318019
ENSG00000183018	SPNS2	0.07804960755494476	0.07831751569429941	0.05901720920817995	-0.0011146759326848214	0.024128784903568602	-0.0037138024847643164
ENSG00000183019	MCEMP1	0.05580040193003624	0.015220412570713748	-0.020970060110545044	0.026197264054536443	0.006112858460036871	0.003880350166685477
ENSG00000183020	AP2A2	0.031260278931260176	0.07779509177941073	0.00421200962659459	0.037256880383262456	0.03299069701216219	0.0033355047573914815
ENSG00000183022	TPM3P8	0.029931919562441713	0.019543371949809343	0.01271550301329256	-0.0073316448733467205	-0.003563169638623346	0.01772268344848685
ENSG00000183036	PCP4	-0.09632193622110696	0.0199786488366611	0.01360346150639722	0.003071719942881102	0.003653648214038823	-0.00035018082665604327
ENSG00000183048	SLC25A10	0.13341811586011545	0.04954575123067038	0.002034852867382856	0.01489670694642803	-0.0026964004466234898	0.03531059186348298
ENSG00000183060	LYSMD4	-0.07812095413106541	0.44729495745507475	0.16051270779022903	-0.02030229172577339	0.23524907378923254	0.07183546760138661
ENSG00000183077	AFMID	-0.054606647329308755	0.12687597132941306	0.11736781078564947	0.020189153311452587	-0.01251968895532162	0.0018386961876326279
ENSG00000183087	GAS6	-0.03958374246271535	0.033426316000199595	0.011279794888586658	-0.0054977101278869	0.014303909354361247	0.013340321885138588
ENSG00000183092	BEGAIN	-0.013717933711866998	0.6668349118245401	-0.09711313304698477	-0.037132950843789564	0.012887225107358131	0.7881937706079564
ENSG00000183111	ARHGEF37	0.07367380224558888	0.02161990539900699	-0.007097302370355897	0.003611385746176538	0.009791107800954945	0.015314714222231402
ENSG00000183134	PTGDR2	0.027861300979413396	0.029175842434705557	0.01549732484702732	0.015521425428456359	-0.0009942986115628965	-0.0008486092292152251
ENSG00000183137	CEP57L1	0.05510304796233496	-0.004347507690510702	-0.010711012475555871	0.003129472825212329	0.004013353609227838	-0.0007793216493949972
ENSG00000183150	GPR19	-0.005095508214530543	0.2253573600236495	0.00837301237153544	0.09578298737015967	0.10215491351995727	0.019046446761997116
ENSG00000183154	ENSG00000183154	0.09313264240799897	-0.038461399710944554	-0.020035951264190173	-0.010080143268245254	-0.006411920273435612	-0.0019333849050735198
ENSG00000183155	RABIF	-0.08250161724267296	0.009069378800586007	0.00749669931658843	0.007297925041076069	-0.003430497063800652	-0.00229474849327784
ENSG00000183160	TMEM119	0.08312323498539098	0.3103662732306335	0.26429939118223605	0.0047358482643980295	0.0593874100993523	-0.01805637631535288
ENSG00000183161	FANCF	0.009168760365696261	0.07955272670315844	-0.01613038365245982	0.01023492755206392	0.06173085328523375	0.023717329518320597
ENSG00000183172	SMDT1	0.0487987806695319	0.6634882470603269	-0.026470850606997186	0.10928989939918586	-0.3824040243913345	0.9630732226594727
ENSG00000183199	HSP90AB3P	0.05598780341069842	0.013267793788068848	0.008564199261003082	-0.0030016165120408025	0.01843954635109933	-0.01073433531199276
ENSG00000183207	RUVBL2	-0.2335739824832036	0.22305901575883108	0.018073712729796444	0.20938930139341946	-0.0007908834706215845	-0.0036131148937632246
ENSG00000183208	GDPGP1	-0.05795320030664802	0.14931029204262442	0.002233167846150485	0.027618877059710934	0.06588689018708203	0.05357135694968095
ENSG00000183250	LINC01547	0.02108046816815804	0.07002884298752547	0.040765476055475855	0.011329162509818535	0.03848529817212017	-0.020551093749889098
ENSG00000183255	PTTG1IP	0.0380435077679521	0.28526567319405993	0.09416721042110965	0.0026579312129590307	0.1857405411014277	0.002699990458563583
ENSG00000183258	DDX41	0.08639590182333115	0.022666411439847857	0.011964536139880395	0.014937934596575607	-0.007928191600246305	0.003692132303638159
ENSG00000183281	PLGLB1	-0.05762304349120201	0.4825561190236841	0.278681067132043	0.10135639225007131	0.07350241310136982	0.029016246540199957
ENSG00000183283	DAZAP2	0.053145500229292146	0.005667223297556411	0.004431272171171485	-0.008822152652355615	0.010220528099076412	-0.00016242432033587026
ENSG00000183291	SELENOF	-0.026459689628818547	0.022564550123792215	0.017195812836037574	0.011258372763882503	-0.0032426498872900693	-0.0026469855888377938
ENSG00000183298	RPSAP19	0.10061922558346847	0.014904569092068862	0.016392829407070212	-0.000868768994373757	0.00878217010808287	-0.009401661428710462
ENSG00000183307	TMEM121B	0.03270635641062347	0.23074297151491183	-0.03957637473409276	-0.0011057666942468915	0.2597056011464301	0.011719511796821382
ENSG00000183309	ZNF623	0.028620946360094927	0.19439705899642168	-0.003912429845913174	-0.004498863299874252	0.09096753520767356	0.11184081693453556
ENSG00000183323	CCDC125	-0.0979529952334955	0.3538064744492244	-0.005088827181577118	-0.035475924418850904	0.006449775457089487	0.38792145059256294
ENSG00000183347	GBP6	-0.004599654141853965	0.0383313885083204	0.026183182900908073	-0.0002963024292487799	0.00824442029922673	0.004200087737434377
ENSG00000183386	FHL3	0.041804801635249696	0.36717220844427517	0.0023069122358518597	0.02186418940653596	0.17315633275930273	0.16984477404258463
ENSG00000183396	TMEM89	-0.04714693824122176	0.03680905086367829	0.02235721056170946	-0.0002569980832877457	0.002633250422643384	0.012075587962613193
ENSG00000183397	TEKTIP1	0.0542631075865923	0.12482306577190765	-0.048475236342481534	-0.040125816346007044	0.0023211048875136455	0.21110301357288258
ENSG00000183401	CCDC159	0.1155295285960193	0.06604851576501336	-0.031129665810948098	0.046839138514683444	0.02274329231704225	0.02759575074423576
ENSG00000183421	RIPK4	-0.02358718485034439	0.11549453447180581	-0.0002949299934177062	0.0001611779450556316	0.01441297677695842	0.10121530974320947
ENSG00000183426	NPIPA1	0.009393763610988027	0.5708036269037577	0.20983828994420742	0.07033119435045376	0.22656373087197404	0.0640704117371226
ENSG00000183431	SF3A3	0.16346881404677022	0.30163581682907054	-0.01058031382335408	-0.024354254335966982	0.26126003366737727	0.07531035132101431
ENSG00000183439	TRIM61	-0.059710406075356916	0.11383927902351437	0.005589384034371088	0.026866691674831404	0.09276028849369598	-0.011377085179384095
ENSG00000183444	OR7E38P	0.08866017157146114	0.026227662599799355	-0.00016841522323251314	0.0005581356947516378	0.01583455840756231	0.01000338372071792
ENSG00000183458	PKD1P3	-0.0017253831899791308	-0.013264366189658552	-0.03209767702568066	0.0012571159998389526	0.0011336800354634232	0.016442514800719732
ENSG00000183474	GTF2H2C	0.0885283952943322	0.22905302548239173	0.14837178567915166	-0.020331006841842345	0.09308066659762256	0.007931580047459901
ENSG00000183475	ASB7	-0.06472280707373838	0.05693860603612312	-0.01774587537030817	-0.008683136664974635	0.0611685897254346	0.022199028345971327
ENSG00000183484	GPR132	0.054650540183952594	0.002361315243671654	-0.00037250833922244095	0.0017176950379096186	-0.0013368459394851315	0.0023529744844696084
ENSG00000183486	MX2	-0.05345367485938754	0.16321686734826696	0.06693743328234938	0.024745076380875326	0.01127376246111251	0.06026059522392972
ENSG00000183496	MEX3B	0.03756608051139112	-0.002815007476463128	-0.009381224527371293	0.012683019180751882	-0.004440173176102618	-0.0016766289537410997
ENSG00000183506	PI4KAP2	0.031164492854581793	0.21631035064579532	0.1481341447063646	-0.015641397628850924	0.11382546647475773	-0.030007862906476074
ENSG00000183508	TENT5C	-0.21174791285111677	0.009446697028547547	-0.011367779418806952	0.004543174943945683	0.01456559285953442	0.0017057086438743954
ENSG00000183513	COA5	0.0025506650529304687	0.03030512620036873	-0.007586905132936416	0.002985966504585447	-0.013500741293857036	0.04840680612257674
ENSG00000183520	UTP11	-0.1856654462804313	0.13252478291468328	0.02983111332116285	0.020263139207792786	0.019426890136914114	0.06300364024881354
ENSG00000183527	PSMG1	0.11278092147584672	0.00346268880176554	0.001067259504807286	0.006891394667502457	-0.004339477199252052	-0.00015648817129215164
ENSG00000183530	PRR14L	0.03408845091056294	0.004564648648064381	-0.011115946756111559	-0.0025282323595438297	0.0024168314438640127	0.015791996319855756
ENSG00000183542	KLRC4	0.04362849239355009	0.06917357327963025	-0.0004704114784444636	-0.008364642325569485	0.09186702766443887	-0.013858400580794673
ENSG00000183562	ENSG00000183562	0.0038522998732330492	0.02960334830946046	0.005868261117327701	0.004433998964847823	0.00020191943048967787	0.019099168796795254
ENSG00000183569	SERHL2	0.18644529277729643	0.06599368069363479	0.03440474971371239	0.013508913222537293	0.0025385604701624646	0.015541457287222633
ENSG00000183576	SETD3	0.061236933819332484	0.0648080411533099	-0.017416422987640352	0.021086572586544877	-0.025811316188954218	0.0869492077433596
ENSG00000183578	TNFAIP8L3	-0.11007152385083925	0.05133715371059093	0.03227908125258934	0.005822964506604962	-0.006336468041628283	0.019571575993024913
ENSG00000183597	TANGO2	0.1072216923041032	0.10187595892140008	0.06495088645083673	-0.010988316092191946	-0.03152370802932659	0.07943709659208188
ENSG00000183598	H3C13	-0.07370898723059227	0.0348290660527071	0.02183450699036049	-0.007460760426301936	0.009270318686534062	0.011185000802114481
ENSG00000183604	SMG1P5	-0.008317920010907974	0.1802126178991025	0.004055196057708267	0.0552525862121245	-0.04388173330969092	0.16478656893896065
ENSG00000183605	SFXN4	0.05616839029363703	0.38793407362271737	-0.017466947682905184	0.04844849484249236	0.07950431540822636	0.27744821105490386
ENSG00000183615	FAM167B	-0.23519013260859864	0.06858251317324779	0.03476260385539295	0.03518082186281862	0.001371946148801498	-0.0027328586937652877
ENSG00000183617	MRPL54	-0.11340611863385854	0.3431077756013871	-0.10112092859302335	0.030171169263547248	0.4348213597285715	-0.02076382479770826
ENSG00000183624	HMCES	-0.0021438675621859985	0.17835525236712452	0.020691932503246597	0.14437274516499438	0.07569448574037489	-0.06240391104149133
ENSG00000183628	DGCR6	-0.10661653961083192	0.11413072862257526	0.048794329935893756	0.00836380421523794	0.05932123185442859	-0.00234863738298504
ENSG00000183647	ZNF530	-0.12046138230869143	0.009042221304681715	0.006808181102165558	-0.002719063146794713	0.010007573772019721	-0.005054470422708851
ENSG00000183648	NDUFB1	-0.07189906324983512	0.13441959310338267	-0.006459687684927725	-0.017434901499035028	0.012345803063930226	0.14596837922341518
ENSG00000183655	KLHL25	-0.08035190454086803	-0.005855963591490248	-0.004183927867029903	0.0027037217668428246	-0.003131613487718553	-0.0012441440035846165
ENSG00000183665	TRMT12	0.09709412849371164	0.7184034217547138	-0.042674540526796936	-0.06600935513002881	0.4170179785428195	0.41006933886872005
ENSG00000183666	GUSBP1	0.07104931502860144	0.20166694846233246	-0.2019005836122869	0.14975085860891646	0.2763148931066124	-0.02249821964090947
ENSG00000183682	BMP8A	-0.11411892990126296	0.13267505610496827	0.036621365027164794	0.0009484305171571517	0.04192942440999196	0.053175836150654375
ENSG00000183684	ALYREF	0.04153652830250123	0.026364545965153915	-0.0003976788766409037	0.020484135720860178	0.0005213528418752176	0.005756736279059422
ENSG00000183688	RFLNB	0.18265812713305388	0.20864073467030378	0.0009203787069354588	0.01289403842895979	-0.016300530084875482	0.21112684761928402
ENSG00000183691	NOG	0.12348164976073192	0.016715580927754724	0.01992522246995466	-0.0038244439039233284	0.002670804039211122	-0.00205600167748773
ENSG00000183696	UPP1	0.08563834778891893	0.04461645558295898	-0.0019288475433746008	-0.0019648126450606722	-0.009211849550141041	0.05772196532153529
ENSG00000183718	TRIM52	0.003945767820346393	0.03504149842345987	0.009265424856573579	0.0175906852503458	0.006236519961765416	0.001948868354775078
ENSG00000183723	CMTM4	-0.004711200414652734	0.020627404837331224	0.010422933762895376	0.011635111824218324	0.001048604561617253	-0.002479245311399729
ENSG00000183726	TMEM50A	-0.017903506737583855	0.907077859785311	0.7878070622809694	-0.006247846822275082	0.014331170525761815	0.11118747380085482
ENSG00000183734	ASCL2	-0.18355046789755014	0.09116708844080544	-0.008778600543727661	0.02307596679239002	0.09029320992084243	-0.013423487728699354
ENSG00000183735	TBK1	0.0894239244571209	0.10721979011884414	0.002099956854325786	0.07226230278196444	0.01756390880288287	0.01529362167967104
ENSG00000183741	CBX6	0.1618888114814704	0.2132283534428837	0.10054989973970298	-0.00403719978935649	0.13232132593466547	-0.015605672442128229
ENSG00000183751	TBL3	0.15838725395142939	0.011154861370619974	0.020789060651604952	-0.010292777800539214	0.001505114203867787	-0.0008465356843135511
ENSG00000183762	KREMEN1	-0.0026332812458941856	0.18310615037815667	-0.010487341523675016	-0.051938476262933256	-0.04314770093003604	0.288679669094801
ENSG00000183763	TRAIP	0.02649475617201442	-0.006608203187871689	-0.00571461985194367	-0.0032803284277828034	0.004879614605144433	-0.002492869513289648
ENSG00000183765	CHEK2	0.021425824101024664	0.020750110715715836	0.00812769666091349	-0.0026127454743489873	0.0014489206904674257	0.013786238838683908
ENSG00000183773	AIFM3	0.08754094910680014	0.3762064413043458	0.2713874323284408	-0.004375358502253688	0.04954989749269011	0.05964446998546853
ENSG00000183779	ZNF703	-0.020897820525185164	0.024851703597885057	0.015355080883111712	0.01467137150529444	-0.005182282137980685	7.533347459589305e-06
ENSG00000183784	DOCK8-AS1	-0.14690827248958743	0.07384447461055783	0.0838262310478459	-0.01717187690703937	0.012700864669680732	-0.00551074419992943
ENSG00000183793	NPIPA5	-0.026228305504445205	0.6025488821802492	0.22067608135854497	0.10033260141673057	0.16974195532461472	0.1117982440803589
ENSG00000183808	RBM12B	0.11808390715935903	0.0054499822987648695	-0.0030908440405533625	0.0026992138572163185	-0.0023539298464354303	0.008195542328537343
ENSG00000183813	CCR4	0.15101560531715053	0.01592656367636693	0.012379822122146403	0.0009740945375942658	-0.0012978700212520203	0.0038705170378782803
ENSG00000183814	LIN9	0.008009815356591475	0.005759325124530727	-0.003770056645144607	0.009969944905770012	-0.0005100236265309874	6.946049043630871e-05
ENSG00000183822	NCF4-AS1	0.014489514091106395	-0.007058256618631191	-0.009113466656576752	-0.004478241996832556	0.00600293851495275	0.0005305135198253658
ENSG00000183828	NUDT14	0.009489987163078195	0.13646252394046493	-0.04324509816994845	-0.0028280864432625222	0.3198646690158268	-0.13732896046215087
ENSG00000183856	IQGAP3	-0.008159884504603993	0.023995528559125855	0.016097607887376124	0.002217848544496049	0.01465682240886635	-0.008976750281612673
ENSG00000183864	TOB2	-0.11846372731312008	-0.0030373473662863725	0.008786825893855998	-0.007372886596466516	-0.004293099150625018	-0.0001581875130508355
ENSG00000183889	ENSG00000183889	-0.03252150564874727	0.13686367870678656	0.06870977513144318	0.0031801866727670276	-0.027034966785371192	0.09200868368794755
ENSG00000183891	TTC32	-0.012853524126652752	0.23918732679797974	0.041480062662570115	0.18762858298065843	-0.01065900198912057	0.020737683143871744
ENSG00000183935	HTR7P1	0.045369043179481996	0.018581687109187048	-0.03903534304644018	-0.002718160254808642	-0.026649855807931406	0.08698504621836728
ENSG00000183955	KMT5A	0.11664844180756022	0.09851523819130123	0.011974360354361875	-0.02233003183519115	-0.01701165187004366	0.12588256154217417
ENSG00000183963	SMTN	0.1825478855179237	-0.0027550777761522474	-0.0037649053945013593	-0.005382064887368955	0.009235663705130836	-0.0028437711994127686
ENSG00000183971	NPW	0.016961808750192306	0.02037120635764916	0.007074818156174325	0.010780796550052516	0.0031600536403248803	-0.0006444619889025599
ENSG00000183977	PP2D1	0.03556340374022937	0.03607683078315801	-0.009146939683940751	0.00034729928571490044	0.05252837527760893	-0.007651904096225072
ENSG00000183978	COA3	0.03467276766282321	-0.006019873151994438	0.0019820335595925973	-0.0028342990716560576	-0.0038289002932663167	-0.0013387073466646613
ENSG00000184007	PTP4A2	0.02825449798140181	0.03589654184039708	0.02317898274466175	-0.00828966723156144	0.005283614876012282	0.01572361145128449
ENSG00000184009	ACTG1	0.04982586161831618	0.027566345006909167	0.032346817782498774	-0.007180704636473411	0.009260183639914356	-0.0068599517790305506
ENSG00000184047	DIABLO	0.026619166189085778	0.02018360988134836	0.026594059855832897	0.0028077363100608675	-0.006408532500007305	-0.0028096537845380995
ENSG00000184056	VPS33B	0.05822055179578444	0.18312214997198362	0.06582115690769862	-0.029078457362795098	-0.03828483423439507	0.18466428466147516
ENSG00000184060	ADAP2	0.09869815669284017	-0.003305762332878004	0.005534710605911051	-0.0031826332942276494	-0.006915741017654051	0.0012579013730926447
ENSG00000184068	SREBF2-AS1	0.11025965817042671	-0.004913432022177067	0.005773913513615183	-0.004497896962871824	-0.0047064717559092036	-0.0014829768170112223
ENSG00000184076	UQCR10	0.10073432985661067	0.024092692751916157	-0.01976284397281766	3.352842102775674e-05	0.016797938941116072	0.027024069362589987
ENSG00000184106	TREML3P	0.1371944598144925	0.6908073507458774	0.24783169421837997	-0.06733491090873134	-0.1958662690259428	0.7061768364621716
ENSG00000184110	EIF3C	0.06330204399931309	0.07459737157829728	-0.015831268683623962	0.05248046829872321	0.037290551307066135	0.0006576206561319061
ENSG00000184113	CLDN5	0.014286428591501758	0.056932176611278126	0.005321292310298264	0.0010988759176678463	0.019844158440264274	0.03066784994304774
ENSG00000184117	NIPSNAP1	-0.07431488880772033	0.22140101075141586	0.04413707580218423	0.12239386157568717	-0.012110768262325365	0.06698084163586984
ENSG00000184154	LRRC51	-0.14160101452827079	-0.0005533762641631531	0.009200768695551328	-0.0027946003453286246	-0.006529113247672466	-0.0004304313667133903
ENSG00000184162	NR2C2AP	0.014615930222460142	0.01300037991700382	-0.01257643397402437	0.025860029537859177	-0.000871436954352087	0.0005882213075210993
ENSG00000184163	C1QTNF12	0.0866580366289308	-0.0157782277796308	0.0012804113769482863	-0.010841573776010999	-0.00960139271832367	0.0033843273377555825
ENSG00000184164	CRELD2	-0.10489064183566807	0.4212496934431974	-0.06728717386925383	0.33572813610170804	-0.08022841226230189	0.23303714347304505
ENSG00000184182	UBE2F	0.020629205592543085	0.414900139618653	0.13198480464727894	0.004506495541259915	0.046261746676874244	0.2321470927532399
ENSG00000184188	ENSG00000184188	0.062197083757186473	-0.006681196706260904	-0.006736000876058875	-0.0054035367441701366	-0.004866654711534491	0.010324995625502598
ENSG00000184203	PPP1R2	-0.007542632849337459	0.11540287601445948	0.0980889461531924	0.0029594204620422117	0.022725857944483785	-0.008371348545258917
ENSG00000184207	PGP	0.10776128092911647	0.022967404303543597	0.005541988653049757	0.011859003220356932	0.008800595210922002	-0.0032341827807850915
ENSG00000184208	C22orf46P	0.04404637155584043	0.0039930180122880335	0.00037947444412116067	0.010946000484109793	-0.008211938742730218	0.0008794818267872969
ENSG00000184209	SNRNP35	-0.15451711418963957	0.04741566468825111	0.0007840808865076373	0.004812500208128288	0.040217362798323365	0.0016017207952918181
ENSG00000184221	OLIG1	0.04025784391912219	0.35893721742235396	0.024439127764581757	-0.002409111172100455	0.19710409414220725	0.1398031066876654
ENSG00000184227	ACOT1	-0.03108883838011069	0.38367072850091466	-0.1698205655100536	0.003943617579139954	0.6136917635507267	-0.06414408711889841
ENSG00000184232	OAF	0.031730309841924854	0.1051798419364406	0.09499981011887318	0.035873964632939674	-0.01702205493662019	-0.008671877878752062
ENSG00000184260	H2AC20	0.020991515151628233	-0.0033166822635704914	-0.00500710026326531	0.0013645576432599119	0.0012892058724291488	-0.000963345515994242
ENSG00000184270	H2AC21	0.08052130745389297	-0.013319833508197546	-0.012113498919580785	-0.00013048355263061402	-0.000988505783805731	-8.734525218041674e-05
ENSG00000184271	POU6F1	0.07111110391426424	0.1549547414611047	0.024552208138785874	0.04544339974572274	0.07690470754946904	0.008054426027127014
ENSG00000184277	TM2D3	0.05921826891713124	0.16102030773820628	0.008994207801286893	-0.03802476648423891	-0.0388376676190788	0.2288885340402371
ENSG00000184281	TSSC4	0.11299366957766226	0.024234330691538408	0.040670472618746	-1.295554853211612e-05	-0.007588652913474025	-0.008834533465201445
ENSG00000184292	TACSTD2	0.0993172272251026	0.34065167920803613	0.03059821500914341	-0.06406810586813672	-0.13668651822897857	0.510808088296008
ENSG00000184293	CLECL1P	-0.10681274635292849	0.2667785423950825	-0.02868094031579535	0.21735779412471032	-0.009329997679119064	0.08743168626528657
ENSG00000184307	ZDHHC23	0.02066384511520119	0.00788923253925628	0.019359295539506848	-0.003566289797733906	-0.008845862909465216	0.0009420897069485549
ENSG00000184313	MROH7	0.17745019025979497	0.1101804379109315	0.02528599518973832	0.014115377387179683	0.0686145709833963	0.0021644943506172
ENSG00000184319	RPL23AP82	-0.20802479655328973	0.07990313432495517	-0.02479711879810772	0.07600428657611397	0.02720939982578397	0.0014865667211649601
ENSG00000184357	H1-5	-0.0935791384264641	0.000692852526006585	0.003811330783120478	-0.0030805848643117063	0.0012506047732574242	-0.0012884981660596108
ENSG00000184361	SPATA32	0.08116365209830109	0.32522320977017544	-0.047927283100254195	-0.005650992046754692	0.4281064910712754	-0.04930500615409111
ENSG00000184363	PKP3	-0.09659090999979784	0.041714136296123645	0.016922781937251163	0.0001820510888756377	0.022447702374865937	0.0021616008951309065
ENSG00000184371	CSF1	0.05606572668473257	0.07898271415219038	0.0508926741496757	0.02014794507816103	0.004544238972049515	0.0033978559523041266
ENSG00000184378	ACTRT3	-0.12393826104161337	0.029252637670796847	-0.004520616429385194	0.0005275888661022403	0.016280818357242266	0.016964846876837535
ENSG00000184389	A3GALT2	-0.08790664195458207	0.3216330067947566	0.04366330118559774	0.03282226630443657	-0.05441041647324235	0.2995578557779646
ENSG00000184402	SS18L1	-0.17861141549304727	0.04586775684880019	-0.008364885218096328	-0.00044210990569970506	0.04194497199692361	0.012729779975672614
ENSG00000184428	TOP1MT	-0.05194444717145814	0.6728178992235252	0.036639762844610055	0.6207373878676987	-0.005253298192246276	0.02069404670346276
ENSG00000184432	COPB2	-0.060067403436387154	0.0008793036971859458	-0.007175503190510611	0.003943943616127937	-0.001539409276732555	0.005650272548301175
ENSG00000184436	THAP7	-0.048378256059141485	0.032297589841376935	0.030864909839520043	-0.004054254752774815	0.00773817183309505	-0.002251237078463345
ENSG00000184441	ENSG00000184441	-0.022874387735883756	0.5787035070660287	0.08578580507871512	-0.014977938105731654	0.4691705659680741	0.03872507412497112
ENSG00000184451	CCR10	-0.010390200924138891	-0.0025999340612500414	0.003934629654173547	-0.003393712176718781	-0.0018069694755633566	-0.0013338820631414515
ENSG00000184470	TXNRD2	0.07629960266162471	0.07565457060100883	0.02090639186296271	-0.001359936405752894	0.019802596257538083	0.03630551888626094
ENSG00000184489	PTP4A3	-0.11681266276169934	0.14083421903267684	0.08852953738259338	0.06012984477008734	-0.0021253340062519135	-0.00569982911375194
ENSG00000184497	TMEM255B	-0.11319845382310706	0.08109108730769987	0.047471749325760884	0.0004997788415558503	0.01641912482607107	0.016700434314312066
ENSG00000184508	HDDC3	-0.011025644348799305	0.04394738153045875	-0.01630172755097305	0.040742754047169594	-0.0018164483188513397	0.021322803353113543
ENSG00000184517	ZFP1	0.12074565580362737	0.12252106899493607	-0.021435479865107836	0.010449628139211034	0.146270809681582	-0.012763888960749111
ENSG00000184524	CEND1	-0.1387545300430226	0.015297866917483142	-0.011610562795871403	-0.0009612612771016793	0.03354786958736899	-0.005678178596912764
ENSG00000184545	DUSP8	0.07695994612011302	0.07977981076260812	0.04771886241721882	0.030350399090400597	-0.011604601772005129	0.013315151026993842
ENSG00000184557	SOCS3	-0.07863581631244475	0.05151745003441015	-0.01814718667623955	0.014348228804973691	-0.02260348240230071	0.07791989030797672
ENSG00000184574	LPAR5	0.07055520863136626	0.1288133127947092	0.05570340917398213	0.08287654345086178	-0.013931851699486733	0.00416521186935203
ENSG00000184575	XPOT	-0.0938982854624118	0.009645819828311124	0.0050887277823133395	-0.004232636728128005	-0.0028135260002238776	0.011603254774349668
ENSG00000184584	STING1	-0.07913331194791236	0.07055530690107882	0.046325494442970766	-0.007064905160840479	0.03237114126840407	-0.0010764236494555368
ENSG00000184602	SNN	0.06568590963979137	0.03845078684946537	-0.039803305951692514	-0.015116160088885031	0.019563560373390528	0.07380669251665238
ENSG00000184619	KRBA2	-0.061533014982292016	0.206705218426097	-0.029524845146014205	-0.011106546158064997	0.22964915423791263	0.01768745549226356
ENSG00000184635	ZNF93	0.04862538881999222	0.31542643907087947	0.2484572993682756	0.07118495219202622	-0.022918881000968113	0.018703068511545805
ENSG00000184661	CDCA2	0.10670409121965195	0.02910132302382175	-0.0036397852080976975	-0.008325497808130094	0.025157336875626237	0.0159092691644233
ENSG00000184678	H2BC21	-0.0368569443940117	0.0806925996893593	0.08575702932223994	-0.0008268071923008695	-0.0027295069907829024	-0.0015081154497968772
ENSG00000184702	SEPTIN5	-0.03705932875780174	0.08071625715037968	-0.00045311620528661495	0.07549549241659535	0.019839696345295806	-0.01416581540622487
ENSG00000184708	EIF4ENIF1	0.00800621541982001	0.02226811971769695	-0.013287646669670045	-0.00902047601762723	0.02465363077074995	0.019922611634244275
ENSG00000184730	APOBR	-0.09124703325421205	0.023921704203555057	0.0028188581692179825	0.000574525623081525	0.01471099387115711	0.005817326540098438
ENSG00000184743	ATL3	-0.019734089443587153	0.04269587677348306	0.011191264867485215	-0.01674966712407062	-0.005205385478939644	0.05345966450900812
ENSG00000184786	DYNLT2	-0.019608320491765495	0.009226695086236381	-0.002898893806421339	0.0014299098359453883	0.01296992861219972	-0.0022742495554873873
ENSG00000184787	UBE2G2	-0.03916888560609389	0.08540877809989231	-0.024877827563510015	0.005124701383826017	0.10426223389691615	0.0008996703826601544
ENSG00000184840	TMED9	-0.05684643409447815	0.2875128515471447	-0.021071491197444513	0.15217588749892338	-0.024035607841690617	0.1804440630873564
ENSG00000184857	TMEM186	-0.03416120964454823	-0.004800740336985328	-0.01735452050479229	0.01630209024462477	0.004268182700062189	-0.008016492776879998
ENSG00000184860	SDR42E1	0.07582302365712756	0.022287182357820744	0.01204063762768677	0.015740028385770797	-0.0035440499752316603	-0.0019494336804051617
ENSG00000184887	BTBD6	0.11131121333807163	0.14657206108540613	0.036617775451438996	0.0011434972076757282	-0.05932415995402708	0.16813494838031848
ENSG00000184897	H1-10	-0.05789977849857092	0.038323435771904495	0.012006470832268589	-0.014858131447388387	0.014840089728850567	0.026335006658173725
ENSG00000184898	RBM43	0.026229726316288254	0.2797428384384874	-0.02699321120785265	-0.0032366889262019053	-0.12694526337429848	0.43691800194684044
ENSG00000184900	SUMO3	0.10538361359663889	-0.0011009971917331574	0.03296457252093105	-0.014445875705139765	-0.0164801118551228	-0.003139582152401646
ENSG00000184916	JAG2	-0.07318068061564158	-0.004060094775417859	0.000479535869877787	-0.007830654046800462	0.010817026207686499	-0.007526002806181682
ENSG00000184922	FMNL1	0.006674190957445728	-0.001496652358461152	0.006806793210720502	-0.001527097030656909	-0.002085113367460589	-0.004691235171064156
ENSG00000184924	PTRHD1	0.03487583938446723	0.04611336007108849	0.020630981093895634	0.003065246890602875	-0.013443236564706352	0.03586036865129633
ENSG00000184925	LCN12	-0.10639770736473543	0.042215572796586165	0.02779226802388247	-0.010319113626837228	0.012027361910846189	0.012715056488694731
ENSG00000184939	ZFP90	-0.008611572594280427	0.6657699879599236	-0.06492340469378849	0.07447848781410629	-0.10748665181910944	0.7637015566587152
ENSG00000184967	NOC4L	0.19812027029536433	0.16516250561724433	0.1892792815913632	-0.01392467087924284	0.0021141497478304972	-0.012306254842706539
ENSG00000184979	USP18	-0.038721774056458345	0.0824679279012562	0.030608921863259496	0.02019532151879805	0.032686246591338376	-0.0010225620721397155
ENSG00000184983	NDUFA6	-0.10378273941701796	0.4805226597035386	0.46823349233341743	-0.0378630172274655	0.048680952158812046	0.0014712324387745424
ENSG00000184986	TMEM121	-0.030232949800059514	0.36192810838322487	-0.041447530937259745	0.027308120836084658	0.34538434318750233	0.030683175296897635
ENSG00000184988	TMEM106A	0.11544451251921573	0.012278235123680136	0.017143422605874908	-0.00424961167890939	4.31006561845528e-05	-0.0006586764594699344
ENSG00000184990	SIVA1	0.04353133728677478	0.1316278359408998	-0.04445274965475282	-0.0037397056318812984	0.17469482476083162	0.005125466466702324
ENSG00000184992	BRI3BP	-0.05940752569212291	0.09797982909348985	0.04533972871186487	0.007971786223538686	0.03166432932741149	0.013003984830674801
ENSG00000185000	DGAT1	-0.022103791076351787	0.0583580025105003	0.0068444869739501405	-0.010270402563494149	-0.006005960193509796	0.06778987829355411
ENSG00000185009	AP3M1	0.03568113304122663	0.23944131504719124	0.11881897755102301	0.002901458003132152	0.13389743727078585	-0.016176557777749796
ENSG00000185015	CA13	0.06224934440671413	0.1150642937306339	0.030468703951798376	0.0004864413398724029	0.015050377598072394	0.06905877084089072
ENSG00000185019	UBOX5	-0.12130904321876815	0.26069688702095656	0.17695005473768127	-0.0041089065694904624	0.08236505461434455	0.005490684238421186
ENSG00000185022	MAFF	0.0787252411075869	0.04756211926953557	0.0012651759119734465	-0.003109731482900604	-0.0030725659210892953	0.05247924076155202
ENSG00000185033	SEMA4B	0.07781605689207738	0.25759056443139966	-0.02016801237725016	-0.026670795302753895	0.2739962776447236	0.030433094466680112
ENSG00000185043	CIB1	-0.05219078676551856	0.7567280806552313	-0.035154495998834	0.02341294752980757	0.6011072848156044	0.16736234430865338
ENSG00000185049	NELFA	0.01772492181346124	0.012312980012670217	-0.0077363071450675305	-0.0003862803491577705	0.019058063824130403	0.0013775036827651146
ENSG00000185065	UFD1-AS1	0.1234708523417185	-0.00509962096530097	0.006914278765722717	-0.003035435568678417	-0.011062656555911673	0.0020841923935664016
ENSG00000185085	INTS5	-0.0744330874581853	0.12643953192117335	0.0105560142472121	-0.014670630138609125	-0.007642212592268042	0.13819636040483843
ENSG00000185088	RPS27L	0.16391137066379444	0.07475719930814281	-0.03371044210874083	0.03718739745274637	0.021171062952828397	0.050109181011308866
ENSG00000185090	MANEAL	0.06304127346542597	0.07278135900282187	0.0444474492116427	-0.001618805721444954	0.023123335717395506	0.006829379795228609
ENSG00000185100	ADSS1	0.031009101014414023	0.005247881995141154	-0.003695904802410903	3.5918216456914518e-06	0.0047154678250325805	0.004224727150873785
ENSG00000185101	ANO9	0.1081890095138107	0.20052593254015713	0.021406814913356505	0.022469156725694446	0.03128394877227659	0.12536601212882958
ENSG00000185112	FAM43A	0.02250749934848527	0.2133458893916533	0.02261578006345128	-0.03163551319676485	0.08738418615141601	0.13498143637355087
ENSG00000185115	NSMCE3	0.00418274952932914	-0.003586566783875928	-0.014852579341968259	0.013221759612967777	-0.00281657477508075	0.0008608277202053039
ENSG00000185122	HSF1	0.06698668295103233	-0.023997575573622226	-0.040448511606087006	-0.014579058193360299	-0.002690077505862235	0.03372007173168731
ENSG00000185127	C6orf120	0.06719430018703246	0.1316247773443797	-0.00760646734614036	-0.001578520705626529	0.05382684390128193	0.08698292149486465
ENSG00000185129	PURA	0.12521624764866193	-0.013605941302550542	-0.007409201331686742	-0.0012805390231522358	-0.005088497084059616	0.00017229613634805153
ENSG00000185130	H2BC13	-0.13293719716796343	-0.004008200336710375	-0.005684646663634776	0.00043393266102207415	-0.0011304001452901065	0.002372913811192433
ENSG00000185156	MFSD6L	0.012713413239112964	0.057636048250657705	-0.002694155465578396	-0.0005805592886757315	0.007105276994784191	0.05380548601012764
ENSG00000185158	LRRC37B	-0.11999499396547794	0.04098388404706131	0.019180643511816673	-0.001054692876814857	0.016385967857044846	0.00647196555501465
ENSG00000185163	DDX51	0.011064273647142454	0.2058358960923248	0.16895212724536762	0.0476841016343337	-0.012020296537098735	0.001219963749722229
ENSG00000185168	LINC00482	-0.054120484582193366	0.08009010445999273	-0.001309449442368525	0.04206560918531289	0.009357115684509719	0.02997682903253865
ENSG00000185187	SIGIRR	-0.020103934409709548	0.13139783161717522	0.02214236151073139	-0.014010168912489976	0.11317893851039004	0.010086700508543756
ENSG00000185189	NRBP2	-0.12539049584937836	0.18948287041951792	0.15729477921502066	0.031022565394190384	-0.031850763116345035	0.03301628892665189
ENSG00000185198	PRSS57	-0.017160995040126595	0.14008869159717866	-0.04560286206789195	0.09896753692921355	0.055410319960833544	0.031313696775023526
ENSG00000185201	IFITM2	-0.04652039123909191	0.07235087758413139	0.014925811122839349	0.016184715493777327	0.04278153640553016	-0.0015411854380154506
ENSG00000185215	TNFAIP2	-0.13332415170587192	0.014042659500879975	0.013636955862233293	-0.0008808880217695537	0.013022848465497363	-0.011736256805081127
ENSG00000185219	ZNF445	0.014435221868744071	0.018155885648887385	0.008554656425633354	-0.0009265342459599304	0.015007826047734815	-0.0044800625785208536
ENSG00000185220	PGBD2	0.12275180557904142	0.017409133684779015	0.014574513144640021	0.0056037644005142205	-0.0016750448341604034	-0.0010940990262148247
ENSG00000185236	RAB11B	-0.09636696438354304	0.014200938267958749	0.009720151058124661	-0.015519954808286	-0.01242652544588834	0.032427267464008425
ENSG00000185245	GP1BA	-9.905335743466344e-05	0.048731557666432786	0.026714870170071844	0.0068618771490271645	0.023163520416297337	-0.00800871006896356
ENSG00000185246	PRPF39	0.019372934496339873	0.008964515246868475	0.004369996669749609	0.0062149006243339055	-0.0013315749283988384	-0.0002888071188161996
ENSG00000185252	ZNF74	-0.1301737444131844	0.10682401648530787	0.009636251270810208	0.05253852356021346	0.007099238464691195	0.03755000318959301
ENSG00000185262	UBALD2	-0.040507003350159575	0.05702684003590693	0.02220005926647788	-0.021075489223492287	0.012370069677351186	0.04353220031557015
ENSG00000185267	CDNF	0.12547030881191995	-0.0036417211855877263	-0.002224975986494865	0.0021207141161168775	-0.021129847960600714	0.017592388645390974
ENSG00000185272	RBM11	0.08486845691402493	0.0485835162370424	-0.023811826607477944	-0.013137298227415824	0.08293797471624463	0.0025946663556915355
ENSG00000185278	ZBTB37	-0.06987422966517529	0.02928956663880112	-0.018438477094708867	0.00024415484275805763	0.026705906348777633	0.020777982541974296
ENSG00000185290	NUPR2	-0.03875413600279382	0.24289236664069283	0.18564889962893877	0.02561153442478693	0.038028328345496604	-0.006396395758529464
ENSG00000185298	CCDC137	-0.0500646884198605	0.35171765318574916	-0.07440589722640925	0.4031844906835781	0.011168246429420138	0.01177081329916013
ENSG00000185303	SFTPA2	-0.13734344283218047	-0.008420590829538747	0.005739628240344935	0.0017461224446307982	-0.016323281182654376	0.00041693966813989537
ENSG00000185304	RGPD2	0.1671603862456472	0.09177583252274499	0.09595308623589299	-0.0013552165249112642	-0.0006697534225914567	-0.002152283765645282
ENSG00000185324	CDK10	-0.32714620540865913	0.8172887817303497	0.17672703545683627	-0.020788226203230818	0.6882861208824537	-0.026936148405709508
ENSG00000185338	SOCS1	0.015313640463499954	0.032044738772641745	-0.006979393784903507	0.0021543812185724465	0.01969703997881835	0.01717271136015446
ENSG00000185339	TCN2	-0.14423884520338462	0.13517116601654633	0.07858743200104971	0.00668235508568978	0.03554203068080669	0.014359348249000144
ENSG00000185340	GAS2L1	-0.060449934926265464	0.04157044011218953	0.023956508195737254	-0.011577409691170519	0.0147857242914837	0.014405617316139091
ENSG00000185344	ATP6V0A2	-0.13170728748631308	0.16655461626315554	0.0576165154276155	-0.018449328534341756	-0.03299330382559505	0.16038073319547685
ENSG00000185347	TEDC1	0.05630968448649395	0.021900373039231546	-0.008426657235242774	0.0006110167258268204	0.04573845290495734	-0.01602243935630984
ENSG00000185359	HGS	-0.00972882936937719	0.10104427039080566	0.11097205139161928	0.002533826160511862	-0.005407889414159689	-0.007053717747165782
ENSG00000185361	TNFAIP8L1	0.054193389899125415	0.04606184537141243	-0.0036106669094930328	0.015491164886327752	0.02677057348222856	0.00741077391234915
ENSG00000185379	RAD51D	0.02958024017978545	0.12301437494513805	0.0423369726997675	0.03982652057132649	0.0419007042585161	-0.0010498225844720397
ENSG00000185386	MAPK11	-0.0762411765745605	-0.007857470999659335	-0.007058714565668318	0.0003428032311515789	0.0006327696598621905	-0.0017743293250047855
ENSG00000185404	SP140L	0.15836833968342076	0.20023752996110253	-0.01603615908766052	0.09333460897341846	-0.012036178874664157	0.13497525895000875
ENSG00000185414	MRPL30	0.012952776138302225	0.12451646708453666	0.10703977460687154	0.010888875354562792	0.006467121460682641	0.0001206956624196975
ENSG00000185418	TARS3	-0.09482353989065653	0.09766785305810036	-0.0039122739693257915	0.0797554377516557	-0.012386748945329413	0.03421143822109987
ENSG00000185432	TMT1A	-0.13699046162841516	0.07401242278739095	-0.028445679719689393	0.03857146023647552	0.060036152413571985	0.003850489857032841
ENSG00000185436	IFNLR1	-0.04903239979356265	0.0357959065644891	0.002948744922336882	0.001250992021360793	0.024852795363269835	0.006743374257521591
ENSG00000185437	SH3BGR	-0.022830643305458868	0.012684084744266886	-0.0045660754892478846	0.01272324193157856	-0.0023279791074546164	0.0068548974093908255
ENSG00000185453	ZSWIM9	0.06586662317799867	0.004703671117350774	0.00774753460998017	-0.007681332836130774	-0.0006088979554241946	0.005246367298925572
ENSG00000185475	TMEM179B	-0.00689861155521955	0.04040793062076242	0.04470070890730892	-0.00011347307258563599	-0.0006767457573500442	-0.003502559456610824
ENSG00000185477	GPRIN3	-0.012145475020356263	0.015261441314605433	-0.0015820036175602954	-0.007833542149687657	0.026431630014655587	-0.0017546429328022049
ENSG00000185480	PARPBP	-0.03897639401346069	0.04058463670214982	0.04248068267985071	-0.0016810074115779458	0.0020862225748081577	-0.002301261140931103
ENSG00000185482	STAC3	-0.04793540175071146	0.05474783898669146	0.046296730529045926	-0.00028419537570979097	-0.019181100533793342	0.02791640436714866
ENSG00000185485	SDHAP1	0.10288019613586137	0.3169729826319208	0.10633320816465275	0.10835189981349849	0.005983411254521107	0.09630446339924843
ENSG00000185495	SEPTIN7P13	-0.03760265298316933	0.03366056887505611	0.011727174799913734	0.002428968316440847	0.023653443023134848	-0.0041490172644333126
ENSG00000185499	MUC1	-0.16923961468899873	0.21564400121445734	0.11617533574806062	-0.004295180163809501	0.0903099326325208	0.013453912997685417
ENSG00000185504	FAAP100	0.1397759243559704	0.028549374136490384	0.007235180555219621	0.009725091756079033	-0.002344228108757199	0.013933329933948932
ENSG00000185507	IRF7	0.08822631520109887	0.04791662169268303	0.028611393120601635	0.02778314389252205	-0.008678716227643019	0.00020080090720236377
ENSG00000185513	L3MBTL1	-0.010121706328680364	0.0363831063923849	0.05977897802183657	-0.009257838013752896	-0.008304606360242743	-0.005833427255456035
ENSG00000185522	LMNTD2	0.10691679357749499	0.29588333422879026	0.18939741153745604	0.06566029489737549	0.052590875176426626	-0.011765247382467857
ENSG00000185527	PDE6G	0.04373763817965485	0.042692678901007135	-0.017093703443442406	0.026252967234150805	-0.01399244300396611	0.047525858114264845
ENSG00000185551	NR2F2	-0.032198538911613075	-0.002681792681607396	0.017936139884053404	-0.009505373873113948	-0.007938140095377409	-0.0031744185971694424
ENSG00000185561	TLCD2	0.045749287336469414	0.36385881819736965	-0.16252781675150957	-0.02912216175883963	0.576342226768355	-0.02083343006063617
ENSG00000185585	OLFML2A	-0.1260478160693466	-0.0026393015679543343	-0.0031852779940481223	-0.005484594752386351	0.0070988741796517586	-0.0010683030011716193
ENSG00000185591	SP1	-0.08588695814267082	0.08762963702445654	-0.0072364966416755975	-0.004717776829526845	-0.04787677692390745	0.14746068741956644
ENSG00000185596	WASH3P	-0.02954552930467551	0.405219054027238	0.25777625870146864	-0.03810881600558214	0.030951574590236182	0.15460003674111533
ENSG00000185608	MRPL40	-0.10593335055457798	0.10183434423344112	0.02140954263997453	0.0835528802371531	-0.01913526043465739	0.016007181790970892
ENSG00000185614	INKA1	-0.08673790020626493	-0.015368479662765	-0.016367669501613176	-0.0005351825698521326	0.0017364626733612492	-0.0002020902646609404
ENSG00000185615	PDIA2	-0.008337818617554563	0.012932127503863314	0.024087972851452547	-0.002064207059447584	-0.005209993952053833	-0.0038816443360878148
ENSG00000185619	PCGF3	0.012916679575451784	0.9216864715830184	0.15989583437744162	0.09339702497713628	0.6294852763856238	0.03890833584281674
ENSG00000185621	LMLN	-0.0585306949771123	0.05432626550497477	0.022087174695626554	0.04212756901296192	0.0026450201051843635	-0.012533498308798062
ENSG00000185624	P4HB	0.1375798394161596	-0.02127113991425501	-0.01288024952149545	-0.007555618417132933	-0.0066982850156709125	0.005863013040044284
ENSG00000185627	PSMD13	0.04816475548661465	0.10737704499766551	-0.03984527489785883	-0.05284312281001786	-0.08920329827602855	0.28926874098157074
ENSG00000185633	NDUFA4L2	0.14395527854602413	0.007388756000917453	0.003489773273948185	-0.0018100107180071161	0.0027381166891628688	0.0029708767558135163
ENSG00000185641	ENSG00000185641	0.12290181231750913	-0.011468132584623592	-0.006920220157371692	-0.004610710787095412	0.0016666314911855506	-0.0016038331313420378
ENSG00000185650	ZFP36L1	-0.06040377124133017	0.04760391772900476	-0.009892513244449768	0.028399980699614958	0.017964707243357546	0.011131743030482024
ENSG00000185651	UBE2L3	0.12908250258406795	0.15814025449130759	0.005008914742587339	0.0037805411107647477	-0.09797073979590906	0.24732153843386456
ENSG00000185664	PMEL	0.03758679102628013	0.004467912673511251	-0.007691524968770517	-0.0007338130019526792	0.0015705680935999013	0.011322682550634545
ENSG00000185669	SNAI3	0.0787521438878572	0.4191435238600041	-0.3009832402926913	0.06294234539073369	0.8274757775576087	-0.17029135879564694
ENSG00000185670	ZBTB3	0.002091747528069265	-0.010809123708613042	-0.007081908123206909	-0.005229188932885105	0.002984041545389038	-0.0014820681979100662
ENSG00000185684	EP400P1	-0.02617021113632259	0.5514882937809454	0.07456595018861038	0.02803588807329037	-0.2828045038090718	0.7316909593281165
ENSG00000185697	MYBL1	0.06025021964988858	0.029691861290556017	-0.02328417113800826	0.011640977530161937	-0.007133841402713968	0.04846889630111631
ENSG00000185716	MOSMO	0.12681088927694847	0.007625803244611443	0.008727360818151862	0.0030966472542538893	0.0001937094664905144	-0.004391914294284824
ENSG00000185728	YTHDF3	-0.17697413277900995	0.09487913885078304	-0.006844861138176084	0.042820974723429064	0.052363227264362565	0.006539798001167499
ENSG00000185730	ZNF696	-0.020903642489019495	0.09141860465566856	0.0032309973026259054	-0.016661684686847755	-0.050572297424115814	0.15542158946400622
ENSG00000185745	IFIT1	0.012562502856352048	0.04762442367165049	0.04925087830934256	-0.009764727620632128	-0.008959895247991253	0.017098168230931313
ENSG00000185761	ADAMTSL5	0.08266641432379157	0.030200781064604214	0.016946836214349847	-0.012801329444345772	0.03590031602786359	-0.009845041733263447
ENSG00000185787	MORF4L1	-0.12693739264356824	0.01513298658863051	-0.014648089780748814	0.00745668793733407	0.006324506604235476	0.01599988182780978
ENSG00000185798	WDR53	0.006468414099698163	0.02048453549913561	-0.010807522494022153	0.015223027872411539	-0.03027181268600241	0.04634084280674863
ENSG00000185800	DMWD	-0.17243216161833244	0.2681380704477091	-0.026774490511197697	0.28638688674704155	-0.009381463921329514	0.01790713813319474
ENSG00000185803	SLC52A2	0.02590436851364065	0.011020081798483572	-0.01622519536568767	0.025435271394908584	-0.003625364448770379	0.005435370218033037
ENSG00000185808	PIGP	0.0943187200585831	0.18082238465601325	0.030264602772493793	0.025918536369211997	-0.14811758720004686	0.2727568327143543
ENSG00000185813	PCYT2	0.1159497832342048	0.007627354029910766	0.009603520577798364	0.0034868273445547012	-0.003947743511558028	-0.0015152503808842695
ENSG00000185829	ARL17A	0.06067880188518994	0.32884686799420826	0.07825787888684016	0.010600367934953557	0.2543945797671941	-0.014405958594779536
ENSG00000185834	RPL12P4	0.14928384107067635	0.0011502172805886047	-0.01017231396700387	-0.005289508851240511	0.01749261274543527	-0.0008805726466022834
ENSG00000185838	GNB1L	-0.04718372166103914	0.10811399039374966	-0.012136389955608168	0.02414908596030828	0.06827358307286899	0.027827711316180562
ENSG00000185839	ENSG00000185839	-0.008115779918922905	0.030572423774088066	0.018006074054801004	-0.001870837579043604	0.001063852349275917	0.013373334949054747
ENSG00000185862	EVI2B	0.019954497199578525	0.03872640453398335	0.014455898900861333	-0.00282371235286051	0.009943104352684504	0.01715111363329802
ENSG00000185864	NPIPB4	-0.052903692451926894	0.08237338030753516	0.07555213504099666	0.01958364868118017	-0.008211947199072187	-0.00455045621556948
ENSG00000185869	ZNF829	0.010889684754316202	-0.0021431383837291246	0.0005762300623500141	-0.0044060540700198905	0.00300900478274735	-0.0013223191588065983
ENSG00000185875	THNSL1	-0.08241419489240906	-0.02140488487260257	-0.02137049569823739	0.0016900125508473181	-0.0016998726095320497	-2.4529115680444822e-05
ENSG00000185880	TRIM69	-0.014778399476895257	0.3739225378817664	0.36605824581928215	-0.07167789864671201	0.08232391842389289	-0.002781727714696615
ENSG00000185883	ATP6V0C	-0.020568953169650434	0.2539366984177223	0.006432566835551892	0.2519758204218858	-0.003311271797757938	-0.0011604170419574759
ENSG00000185885	IFITM1	-0.08029681924546593	0.15283260866662243	0.039884573339750214	-0.006287348298214575	0.13022161378945393	-0.010986230164367146
ENSG00000185896	LAMP1	-0.029879930148100402	0.04812926780503827	0.013512217526704513	0.009397777280857505	0.01891836107085907	0.0063009119266171755
ENSG00000185897	FFAR3	0.10251972931039596	0.08819761730115849	0.03602700253738863	-0.008702981478556972	0.05064433170606608	0.01022926453626074
ENSG00000185900	POMK	0.08683846865583639	-0.003204330524417206	0.0009695269047467438	-0.0006250778971515717	-0.00540263402421944	0.001853854492207062
ENSG00000185905	C16orf54	0.09416872807931784	0.0003468849806587491	-0.03025002550857131	0.023993823041892088	-0.00041826958705020313	0.007021357034388174
ENSG00000185909	KLHDC8B	0.11994425438910673	0.00676834189243194	0.01014776623814858	-0.002198334550280049	-0.001005127184324728	-0.00017596261111186317
ENSG00000185917	SETD4	-0.06163635775227417	0.0727365418943036	-0.010830330949566303	0.03941958005097804	-0.001965184088471447	0.046112476881363315
ENSG00000185920	PTCH1	-0.18940004591971327	0.1821508962416781	0.01110560098861207	0.14971894999307633	-0.053102091843571855	0.07442843710356155
ENSG00000185946	RNPC3	-0.10214931429258423	0.0013113873294343323	0.003872030083668578	-0.0042122088468155875	0.0017638361184033754	-0.00011227002582203359
ENSG00000185947	ZNF267	-0.13141402289673648	-0.001334460382507476	0.007754979886101954	-0.007377149687270964	9.984551905122945e-05	-0.0018121361003896961
ENSG00000185950	IRS2	0.0503214349588072	0.0012372370530497369	-0.007444086841058259	-0.004371657339740612	-0.005138565272831125	0.018191546506679732
ENSG00000185955	SPACDR	-0.04010736646901035	0.027792093519346486	-0.01411475342613584	0.014637258373739715	0.009885478010585091	0.01738411056115752
ENSG00000185963	BICD2	-0.04773474619458717	0.13918218261533116	-0.009233645358050385	0.06517729850374544	-0.08096108743011898	0.1641996168997551
ENSG00000185972	CCIN	0.10778569945400975	-0.004638439930829786	0.0058139557636477475	-0.009260571018456157	-0.0013008857460350318	0.00010906107001365516
ENSG00000185986	SDHAP3	0.10661719760693496	0.28095228405882977	-0.07991236376934673	-6.631272138223441e-05	-0.2524846739284289	0.6134156344779876
ENSG00000186001	LRCH3	-0.14009761985313993	0.013857757810169092	0.00844404653007332	0.013827209702580164	-0.00017361750905357768	-0.008239880913430813
ENSG00000186010	NDUFA13	-0.005017788101997349	0.044741517154019694	-0.0022933120402525804	-0.019316465703965915	0.018870392144027755	0.047480902754210436
ENSG00000186017	ZNF566	0.01104594194039655	0.03373125080931663	-0.034656509725467376	-0.002389556096921589	0.07766968055607983	-0.0068923639243742285
ENSG00000186019	ZNF225-AS1	0.012879940576859705	0.043748470320697105	-0.0022014656761613414	0.005632761316568902	-0.02565190169311062	0.06596907637340016
ENSG00000186020	ZNF529	0.04522017339366779	0.027344648571503958	-0.016517624683375875	0.005990934562208138	0.04469372098212331	-0.006822382289451613
ENSG00000186026	ZNF284	0.07227654015910781	0.1623963432029823	-0.007575066713860994	-0.008400684144800595	0.11644281263287351	0.061929281428770376
ENSG00000186049	KRT73	-0.015625179981463108	0.4277021994302521	-0.03243803295258217	0.09469925690917677	0.19910914580550354	0.16633182966815396
ENSG00000186056	MATN1-AS1	-0.0006719164603650296	0.030561849455611897	0.005326075278182421	-0.004749832620907741	0.031060240058861596	-0.00107463326052438
ENSG00000186063	AIDA	-0.013148723296814513	0.012355524631910286	-0.01020920850157416	0.02342415242019789	0.0023412560394252915	-0.0032006753261387363
ENSG00000186074	CD300LF	-0.09087175773725799	0.11346190095377731	0.07085169954222868	0.0010574334294123553	0.03451512354659701	0.007037644435539273
ENSG00000186076	ENSG00000186076	-0.015996141009036628	-0.011285230312370019	0.0006905248722462434	-0.021275830541152042	2.3679161320665368e-05	0.009276396195215118
ENSG00000186081	KRT5	-0.08339423488475164	0.025835128179890407	0.016737212300949517	0.002267076556108562	0.012591956101164968	-0.005761116778332639
ENSG00000186104	CYP2R1	0.011612522610332125	0.006548149693769097	0.020478743492535603	-0.008131336636447802	-0.0038933240954841125	-0.0019059330668345917
ENSG00000186105	LRRC70	0.03896663391622375	0.0011683486054605	-0.021209751500278828	0.00980170090771624	0.01581760268206242	-0.0032412034840393336
ENSG00000186106	ANKRD46	0.039700953079012384	0.043914446748557136	0.02853759542084239	0.004424435805885049	0.008581624196467876	0.002370791325361825
ENSG00000186111	PIP5K1C	0.08848964715814263	0.08325860091328123	0.027676241303841977	-0.03901421661357584	-0.042356415509505085	0.13695299173252018
ENSG00000186115	CYP4F2	-0.015602190963473355	0.04405179571620737	0.015818081506655993	-0.006184576983669464	0.031184022117223063	0.003234269075997777
ENSG00000186130	ZBTB6	-0.06058799114482715	0.01280378936461178	-0.0054787063150100535	0.0008251639433317301	0.02614802260095947	-0.008690690864669367
ENSG00000186132	C2orf76	0.21912939247099236	0.046176040774751265	0.010820096930166083	-0.0012782730138797857	-0.001026650004617211	0.037660866863082176
ENSG00000186141	POLR3C	-0.01202902664037584	0.03166325182976897	0.006525884372269955	0.01214430661295166	0.001856463701941762	0.011136597142605594
ENSG00000186152	LILRP1	0.04634745943261884	0.04045780158744236	-0.0075520156854186355	-0.0069189912711619585	0.059089345854923064	-0.004160537310900111
ENSG00000186162	CIDECP1	0.09024397351457536	0.08586016209351682	0.022393596587404654	0.05088556563550474	-0.023784622701440668	0.0363656225720481
ENSG00000186166	CENATAC	0.06949829599041138	0.045438072379133665	0.0015027072397863412	0.005054639396781272	0.035382877733463804	0.003497848009102243
ENSG00000186174	BCL9L	0.10473797330224034	-0.0017133771065980076	-0.014644034639462827	-0.0003778611731829966	0.008802780288137095	0.0045057384179107195
ENSG00000186185	KIF18B	0.037114749097641044	-0.0073954043637532866	-0.007872438171259362	-0.007925461682145368	0.015590554732811675	-0.0071880592431602325
ENSG00000186193	SAPCD2	0.007974674380333523	0.6622376309351538	0.18206761714657882	-0.04925532678544463	0.4262315794124389	0.10319376116158065
ENSG00000186204	CYP4F12	0.03355265038843036	0.27251480504940584	-0.021027948897266908	0.05684140895745994	-0.05535466328351353	0.2920560082727263
ENSG00000186205	MTARC1	0.11375495081506047	0.23003864288060452	0.1309556849392533	0.09907641996999113	-0.003923464074694637	0.003930002046054742
ENSG00000186222	BLOC1S4	0.010840346780189138	0.00630579321815627	-0.0057327391766005525	-0.00312311219001718	0.023521332516839338	-0.008359687932065336
ENSG00000186230	ZNF749	0.1182826374659894	0.4124595089159594	0.01183374556446358	0.05791306975825805	0.3346455482229605	0.008067145370277234
ENSG00000186235	LINC02610	0.031916213484824096	0.4868556219159919	0.2056130019791168	0.044202362485984616	0.1779825265704251	0.05905773088046541
ENSG00000186265	BTLA	0.03422776814562439	0.0010338140100414062	0.00809327827876474	-0.001943903565205761	-0.005213715488716165	9.815478519859247e-05
ENSG00000186272	ZNF17	-0.003911350600001131	-0.0019438348830600994	0.01271119256585614	-0.006280980031085369	-0.006554209489415031	-0.0018198379284158387
ENSG00000186281	GPAT2	0.00039120449707918394	0.08026886377229742	0.08007865536383188	-0.0033904011870193886	-0.0014892629464615288	0.005069872541946455
ENSG00000186283	TOR3A	0.040568570225410244	0.11529871168925396	0.001636241823919253	0.011890466721680266	-0.027547329671933605	0.12931933281558805
ENSG00000186298	PPP1CC	-0.054246704165680774	0.024744893250793123	-0.0021417307051916088	0.009818069337592729	-0.011107997544163983	0.028176552162555987
ENSG00000186300	ZNF555	-0.17989620678443008	0.05140432345714504	-0.017086234709489227	-0.0009531568850801473	0.07092143287174772	-0.0014777178200333105
ENSG00000186301	MST1P2	0.0068485623491711025	0.2607922916998156	0.1913446369057451	-0.003377218824982591	0.05887171342800103	0.013953160191052106
ENSG00000186318	BACE1	-0.02037861130284926	0.16533520057777562	0.000264666774908069	0.023575592622612614	0.1493945041783569	-0.007899562998101954
ENSG00000186352	ANKRD37	0.05683110385891322	-0.01185933180340626	-0.011977706422158922	-0.005583722167527804	0.00721840479615024	-0.001516308009869774
ENSG00000186364	NUDT17	-0.004650087740878563	0.06615488598117694	-0.013556730809158105	-0.005304705215678655	0.031311319114631225	0.053705002891382476
ENSG00000186395	KRT10	0.06414114136386129	0.08560039377702959	0.04744406215524855	-0.017582165557348702	0.05263500153662293	0.0031034956425068125
ENSG00000186399	GOLGA8R	-0.17820097611757368	0.6951687362028773	-0.1323460503361179	-0.011330402782570618	0.9348571447688959	-0.09601195544733009
ENSG00000186407	CD300E	0.15248045779721192	0.06947292313278597	0.03255001285374209	9.668854965540284e-05	0.04001532869367171	-0.003189106964283236
ENSG00000186417	GLDN	-0.05975259027868397	0.03375464858506899	-0.012566030453907147	-0.008427650045094144	0.07079728598569403	-0.016048956901623744
ENSG00000186431	FCAR	0.05358530149916703	0.15763522985294331	0.0048052569356427524	0.01952015857525878	0.0341860670651605	0.09912374727688127
ENSG00000186432	KPNA4	0.02682660618968936	0.023389559811108122	0.0060149250143194605	0.0058947037767394725	0.005403498075135849	0.00607643294491334
ENSG00000186446	ZNF501	0.0978365915545864	0.04115148714401267	-0.03152042303898776	-0.0031801431696241445	0.06519755582218506	0.010654497530439518
ENSG00000186448	ZNF197	-0.01658530663208487	0.24834108856199766	0.09924904506935826	0.022358147275793782	-0.005045588671590232	0.13177948488843583
ENSG00000186453	FAM228A	0.03780215452409429	0.08037379242007922	0.048061706457248186	0.004436956940507426	-0.025911488953635486	0.05378661797595909
ENSG00000186468	RPS23	0.06851879825449272	0.3198027772722073	0.02267250046098962	-0.036843365493596285	-0.18659725578372197	0.520570898088536
ENSG00000186470	BTN3A2	-0.3602363377852735	1.069886508596818	-0.2529800994494551	1.3678909719767989	0.0772994018807027	-0.12232376581122845
ENSG00000186480	INSIG1	-0.07237180756179147	0.0797642131356231	0.041444030755132547	-0.007755537527551021	-0.020760223197991763	0.06683594310603334
ENSG00000186496	ZNF396	-0.026597795614185626	0.12784290975214707	0.026902184980621902	-0.024950657323461637	0.07375700174831083	0.05213438034667598
ENSG00000186501	TMEM222	-0.09714232510476982	0.10876691395227546	0.11926660866384997	-0.01716094712289226	-0.008978813966674454	0.015640066377992198
ENSG00000186517	ARHGAP30	-0.016841074742545013	-0.008850745667138726	0.008351575551741432	-0.00852483858633491	-0.005950131375068732	-0.002727351257476516
ENSG00000186522	SEPTIN10	-0.020936202376986804	0.034059889699422335	-0.015449378183422043	-0.017979665860609437	-0.030154991165197167	0.09764392490865098
ENSG00000186529	CYP4F3	-0.05649321570748956	0.08478775035518411	-0.003868543755525176	0.014471234071197096	0.08943642468094636	-0.015251364641434163
ENSG00000186532	SMYD4	0.06162286221587213	-0.005930679902851305	-0.037399479214023576	0.022415673110274353	-0.004310229247333202	0.01336335544823112
ENSG00000186564	FOXD2	0.01523394396367749	-0.0005255634062518355	-0.011791629560818778	0.017443905868758377	-0.0046776326720814184	-0.0015002070421100157
ENSG00000186567	CEACAM19	0.08213515972116783	0.1275992908912015	0.06709226878209112	-0.02084848652914715	0.08929598285989347	-0.007940474221635943
ENSG00000186575	NF2	-0.008969301103730124	0.013739669894705799	0.001337578839388679	-0.007734086460736039	0.01645095655980605	0.0036852209562471066
ENSG00000186577	SMIM29	-0.012299068068994851	-0.001635859611735822	0.0015962152450715022	-0.008260121826883803	0.005112421899525869	-8.437492944939023e-05
ENSG00000186583	SPATC1	-0.09000119268012692	0.06546534301089035	-0.00723788121926218	-0.016207484707716328	-0.016081580099207966	0.10499228903707683
ENSG00000186594	MIR22HG	-0.06862894643486278	0.11278932939470254	-0.027528994229219256	-0.0025420846595896034	0.15438124160266423	-0.011520833319152827
ENSG00000186603	HPDL	-0.006432899813298839	-0.0021106890912429045	0.004027222492086029	-0.002902510017945004	-0.002118835873572013	-0.0011165656918119163
ENSG00000186625	KATNA1	-0.04760629349945527	0.012819636129226205	-0.007159887058848217	0.010530566160773032	0.0015575866630159628	0.007891370364285426
ENSG00000186628	FSD2	0.0008171013772026971	0.009940248779963547	-0.004343619795998325	0.00014220439110865384	0.01849111099270742	-0.0043494468078542035
ENSG00000186638	KIF24	-0.08907791421222691	0.024945873557077943	-0.002084397627254036	0.023362153520056602	0.004216254053185859	-0.0005481363889104829
ENSG00000186648	CARMIL3	-0.019831226328514986	0.09330168626008237	0.06215962373851095	0.004245732653391553	0.042347757218315886	-0.015451427350136023
ENSG00000186652	PRG2	0.013301513163217055	-0.0002700260438621507	-0.005574524497289651	0.0022810710844948143	0.0042369542832415225	-0.0012135269143088363
ENSG00000186654	PRR5	0.012292193226895433	0.1368722614235197	-0.004475592309776919	0.09498940417205268	0.04045216319402949	0.005906286367214432
ENSG00000186660	ZFP91	0.05870008405381098	0.019248077693750934	0.002349875552310232	-0.006951799878199767	0.005310764250694571	0.018539237768945897
ENSG00000186665	C17orf58	-0.06350804134367756	0.012979932213840186	0.011589167220948236	0.003819099302651859	-0.0007725217631780777	-0.001655812546581832
ENSG00000186666	BCDIN3D	-0.052419818793340664	0.048484944427661464	0.03935354736188465	-0.017312416125157378	0.01406426059396614	0.012379552596968053
ENSG00000186687	LYRM7	-0.07318862712907727	0.09046947606208008	0.02971572849382083	0.022700709123446555	-0.05667357204041396	0.09472661048522665
ENSG00000186704	DTX2P1	-0.08333809209250612	0.3223149146991267	0.0018909520581026765	0.09300463518064715	0.19893058418672832	0.02848874327364851
ENSG00000186715	MST1L	-0.031084874305805865	0.45481469095587357	0.17102251178808278	-0.03989921957466959	0.2546036557020754	0.06908774304038504
ENSG00000186765	FSCN2	0.015609620195681734	0.034493762545741456	-0.02182287361008986	0.050608577724581466	0.01114847893515772	-0.005440420503907867
ENSG00000186792	HYAL3	-0.051365631734581425	0.35034235175527784	0.21625873654490224	-0.008605084306636236	0.191622824463884	-0.04893412494687221
ENSG00000186806	VSIG10L	0.23113195671159445	0.06645423536416105	-0.021458211916035946	0.022870978027940938	0.04582530801480323	0.019216161237452834
ENSG00000186812	ZNF397	0.020165255529779113	0.04133803524320816	-0.003375392137179288	0.01790936508081728	0.01986178238011595	0.0069422799194542185
ENSG00000186814	ZSCAN30	0.06014617824245677	0.06741343131541391	-0.016884732700363902	0.06137172715043268	0.026195109711092603	-0.003268672845747477
ENSG00000186815	TPCN1	-0.10721898426454483	-0.0014436312920988459	-0.008881412814558084	0.004714164773013573	0.00546038915474746	-0.002736772405301795
ENSG00000186818	LILRB4	0.057599588489004344	0.13849674266517678	0.05665548207760892	0.033165903441230715	0.027033511623019122	0.021641845523318014
ENSG00000186827	TNFRSF4	-0.00339615184480392	0.13133942375894148	0.04926796611244155	0.025206498633772147	-0.0017255248639444722	0.05859048387667227
ENSG00000186832	KRT16	0.08727420430578799	-0.00968184170880277	-0.009998590221309868	-0.006068408516070599	0.005455113813790942	0.0009300432147867558
ENSG00000186834	HEXIM1	-0.17825925240304807	-0.009883420743417148	-0.005398614856615745	-0.015159769330938487	0.010174378487648158	0.0005005849564889259
ENSG00000186847	KRT14	-0.09253112339603978	0.002174911240723128	0.01567060213945463	-0.008899042009974314	-0.00646046904365615	0.001863820154898961
ENSG00000186854	TRABD2A	-0.12410201723510762	0.08169413919008527	-0.05193475104550142	0.11697303220680413	-0.01663906555604519	0.033294923584827746
ENSG00000186862	PDZD7	-0.04475770768232322	0.04040610654055374	0.015957031715923414	0.006929946016537361	0.021071756029450682	-0.003552627221357717
ENSG00000186866	POFUT2	0.06801879751644205	0.047009083147316576	0.019064638380598263	0.026943223826292224	-0.004208632461586433	0.005209853402012521
ENSG00000186891	TNFRSF18	-0.066631950472398	0.22664408194508157	0.01699360081787767	-0.016509083975370927	0.0016842726746035576	0.22447529242797126
ENSG00000186907	RTN4RL2	-0.04766927730223746	-0.02494339366400383	-0.01958446942004661	-0.001819069800281487	-0.0062796092178278645	0.0027397547741521322
ENSG00000186908	ZDHHC17	-0.05942092902151739	0.10795742446959991	0.0449973151279767	0.06293105628720773	-0.011818308209716409	0.011847361264131884
ENSG00000186918	ZNF395	-0.12868245786102725	0.038281866009669666	0.02379244109285785	0.011144887539131077	0.007528204126660288	-0.004183666748979552
ENSG00000186940	CHCHD2P9	0.051123801357827355	0.021176761100809204	0.0018189716313195094	0.012805873954019241	0.009307486248996511	-0.002755570733526057
ENSG00000186951	PPARA	0.0696795210127186	0.017578338301321772	0.006896268149033801	0.010616772041699672	-0.0033111105421046476	0.003376408652692948
ENSG00000186994	KANK3	0.1391433203342624	0.029887751235264895	0.014361652853686391	-0.00977810230493947	0.014725667656121613	0.010578533030396362
ENSG00000186998	EMID1	-0.04961044283920575	0.045433485696052	-0.023664236970026176	0.029921781487112744	0.028529579188003026	0.010646361990962411
ENSG00000187010	RHD	-0.4217645312637037	3.0050033751922953	2.715427904883088	0.11705205238863639	-0.2068644445579627	0.3793878624785338
ENSG00000187017	ESPN	0.04383390791970812	0.3211460772969334	0.10229876352417791	0.2656708567539769	-0.012981991826207706	-0.03384155115501376
ENSG00000187024	PTRH1	-0.1291975673633121	-0.00118496509770657	-0.008177246609313408	0.0030290279428762078	0.0005807158662691049	0.0033825377024615253
ENSG00000187045	TMPRSS6	0.09492614786280455	-0.03808939401371375	0.004542204712771186	-0.024655363402607374	-0.02134523767668802	0.0033690023528104556
ENSG00000187049	TMEM216	0.06658942395023006	0.014851909725449336	0.0038845628037497393	-0.01227714383534485	-0.013484263555792917	0.03672875431283736
ENSG00000187051	RPS19BP1	-0.059385997442758576	0.035783570754387165	-0.011211325893882528	0.03625899930588237	0.0031350123678523557	0.007600884974534972
ENSG00000187091	PLCD1	-0.1261071304410449	0.09053847779725366	-0.010744133229769283	-0.0024827119656034144	0.12371410887427213	-0.019948785881645777
ENSG00000187097	ENTPD5	0.050168395457011114	0.11697204432395918	-0.024903376202844597	0.14277800917980465	0.026158399829542434	-0.027060988482543305
ENSG00000187109	NAP1L1	0.0949512485528537	0.053954277072318	0.0004057479028015946	0.0417807481780321	0.015037242403222175	-0.0032694614117378747
ENSG00000187116	LILRA5	-0.02880672367369379	0.31352284573583394	0.04299921718515276	0.01929608802992615	-0.004474533927754565	0.2557020744485096
ENSG00000187118	CMC1	-0.03602900941970716	0.017052636806909018	-0.00025348673446268233	-0.0023021684701796884	0.01695405992069247	0.00265423209085892
ENSG00000187134	AKR1C1	0.03805054589650221	0.5148546155602017	-0.11087017958046824	-0.013374527523276671	0.6772922147722039	-0.03819289210825728
ENSG00000187166	H1-7	0.03891274734953751	0.08237219776666195	-0.02350914785747146	0.055064101771491035	0.07158893354580796	-0.02077168969316559
ENSG00000187186	ENSG00000187186	0.26367920114831306	0.0036262561751231066	0.01264116599567622	-0.001784842354771355	-0.004698871411838025	-0.0025311960539437335
ENSG00000187187	ZNF546	0.05312009770360012	-0.0025157007292661853	-0.0018422655101000191	0.0036972652534518887	-0.00210349249453944	-0.002267207978078615
ENSG00000187189	TSPYL4	0.0821895091638812	0.06405971081653211	-0.01216580429746593	0.049629393690602014	-0.013212229677676058	0.039808351101072094
ENSG00000187193	MT1X	-0.02755788213566152	-0.019945869983169672	-0.02874130398801157	-0.002481612016288132	0.018405010781758928	-0.007127964760628898
ENSG00000187244	BCAM	0.15631133075463402	0.009285571487142482	0.008645101759569623	-0.0054875539094471106	0.011554999760241838	-0.0054269761232218685
ENSG00000187257	RSBN1L	-0.07571126621683928	-0.019517896763744987	-0.017655194641182818	-5.723090437786213e-05	-0.002355436767254182	0.0005499655490698743
ENSG00000187260	WDR86	0.008116087663643402	0.07491702205584155	0.0064045661632971	0.003150023969339755	0.05287952414130308	0.01248290778190162
ENSG00000187266	EPOR	0.05951994255126862	0.13726724215193684	-0.055041438210544906	0.14470003252375735	-0.011819546457890774	0.059428194296615174
ENSG00000187288	CIDEC	-0.06537340619675609	0.010082271444505561	0.0027447057346970277	0.0029773392570650184	0.003966083486951008	0.00039414296579250635
ENSG00000187446	CHP1	0.09897845125220962	0.10333243302842834	0.030802470638960345	-0.022475969876585827	0.06811083247506877	0.026895099790985054
ENSG00000187474	FPR3	-0.04580522697068203	0.11876945023867516	0.024235748933645173	0.013535548596624593	0.07666230286201366	0.004335849846391736
ENSG00000187475	H1-6	0.03164442112162047	0.045179739175965745	-0.02375940702123122	0.017404875447250945	0.0480513285153333	0.003482942234612723
ENSG00000187479	C11orf96	0.10202503321270419	-0.02241122965732842	-0.011730936581155323	0.0008362816045852689	-0.014040423346775743	0.002523848666017379
ENSG00000187513	GJA4	0.011330876058895607	0.027178081300286094	-0.029612210954117403	-0.0010526229749423291	0.043186267029933154	0.014656648199412672
ENSG00000187514	PTMA	0.1041284131061328	-0.017761277732829848	-0.0416775234820068	0.015450182137031343	0.005799572942408048	0.002666490669737558
ENSG00000187522	HSPA14	0.002786767303700022	-0.0015288678728822402	-0.006905185627421594	0.0074571628368523555	-0.012478534016005837	0.010397688933692835
ENSG00000187531	SIRT7	-0.1008138791929119	-0.007746816331698037	0.006295836404236888	-0.006060674813565436	-0.007099664674604424	-0.0008823132477650654
ENSG00000187534	PRR13P5	0.08437420591503786	0.005752539224628524	-0.0014347517926702007	-0.0012944800203781	0.008286003233232562	0.00019576780444426317
ENSG00000187554	TLR5	0.16416397914637773	0.02073476176921063	0.0230693696020742	-0.007089005632190844	-0.0014672547080341587	0.0062216525073614335
ENSG00000187555	USP7	0.11243119525322272	0.011544583691395159	0.004895351661265964	0.0033728398233974807	0.006197807593815282	-0.002921415387083569
ENSG00000187566	NHLRC1	0.049799880091782635	0.024491297811596497	0.0037481366630561677	0.014655609736335912	0.0011546104477653375	0.0049329409644390775
ENSG00000187583	PLEKHN1	0.03608531093883643	0.2229641633006586	0.11676484219756929	0.07128172269412028	0.07010006623636116	-0.03518246782739214
ENSG00000187595	ZNF385C	0.08549204921825783	0.0024452007609716774	-0.003678072107670316	0.011547539066863942	-0.006076967018993913	0.0006527008207719647
ENSG00000187607	ZNF286A	0.014856363079385558	0.05358532970349729	0.009860943103257533	0.0043547284017813985	0.041613660078249674	-0.0022440018797913173
ENSG00000187608	ISG15	-0.03669774201760592	0.3620554712471734	-0.01468720242211987	0.34424702013904357	0.0034668654198684312	0.029028788110381235
ENSG00000187621	TCL6	0.03581580642462609	0.0782124052784181	0.012479453420024132	0.07679446656719559	-0.005715641193747673	-0.005345873515053937
ENSG00000187624	LIAT1	0.10238514009290431	0.8891602168457018	0.3454391410594981	-0.027447223486464247	0.3256367706499224	0.24553152862274552
ENSG00000187626	ZKSCAN4	-0.018642141733741353	0.06274069987977597	-0.04187722654338547	0.047832458064988766	0.06038067307517843	-0.0035952047170057524
ENSG00000187630	DHRS4L2	0.04904845043814086	0.4313724343895512	-0.07013441718839247	0.11411387603446876	0.057616536502823106	0.3297764390406518
ENSG00000187650	VMAC	0.05656109376168543	0.017455071653299323	0.027061322967023013	-0.007155864072831655	-0.0036596963860615755	0.0012093091451695426
ENSG00000187653	TMSB4XP8	-0.007319794704971344	-0.0138690472977884	-0.004985054489875152	-0.0032474260359301845	-0.004023054170001729	-0.0016135126019813338
ENSG00000187688	TRPV2	-0.11281820513277431	0.040051679686476535	0.04747115165438512	-0.010959104111682246	0.0008688919146137569	0.002670740229159906
ENSG00000187713	TMEM203	0.10415276115200323	0.03991455454057615	0.026542094654617925	-0.013236443921722817	0.01692197782096755	0.009686925986713496
ENSG00000187726	DNAJB13	-0.10385897680882626	0.035172215893448086	0.031644979348178885	-0.0043882982763948745	0.02033808444571285	-0.012422549624048774
ENSG00000187735	TCEA1	0.0989419046112266	0.005260378673445643	0.019269036701237016	-0.005952144726024902	-0.002940187376427231	-0.005116325925339241
ENSG00000187736	NHEJ1	0.04370224780306797	0.13150253759840624	-0.02623872700313194	-0.009431660236107016	-0.10058823659890913	0.2677611614365543
ENSG00000187741	FANCA	-0.06863013265758278	0.5440636190137977	-0.1472208751100237	0.12166136534345796	0.5719704064260689	-0.0023472776457054137
ENSG00000187742	SECISBP2	0.09158915518206821	0.19692263272443838	-0.044791582411011374	0.18140739619761073	0.03128696684499347	0.029019852092845536
ENSG00000187762	HSPE1P11	-0.06517468927190276	0.0007553716781132655	0.006980186348096002	-0.0019405390325628442	-0.00894955518617105	0.004665279548751158
ENSG00000187778	MCRS1	0.014913465008866832	-0.016325001586750792	-0.013041815315668148	-0.0027384686243535597	-0.007829764488687566	0.00728504684195848
ENSG00000187790	FANCM	0.16666735994094403	0.0006666361169675242	-0.0006943345133071161	-0.009418639773804449	-0.0018641986421282326	0.012643809046207322
ENSG00000187792	ZNF70	0.06056591182979418	0.030946546179927648	0.01611145467264281	0.021194320136573505	-0.01874911310297662	0.012389884473687949
ENSG00000187796	CARD9	0.012412234529046008	0.4197957945273854	0.0227331720110631	0.014143826379670857	-0.09930411580115615	0.4822229119378076
ENSG00000187800	PEAR1	-0.010373378342238457	0.07534161825408243	0.017063748086370525	-0.008136838351450673	0.052591919528217485	0.013822788990945096
ENSG00000187801	ZFP69B	0.038737751492579756	0.0012338705519903672	-0.002199685039764484	0.0014830617739045482	0.00872749391975099	-0.006777000101900687
ENSG00000187815	ZFP69	-0.05113399093618018	0.034278449307122	-0.03398947368648843	0.026751179469993586	-0.0012755618353264826	0.04279230535894332
ENSG00000187824	TMEM220	-0.14161885710493916	-0.001833379905096133	-0.010808306704316413	-0.005937891490647659	-0.01078606375001689	0.025698882039884827
ENSG00000187837	H1-2	0.1498153910875694	0.01704946598120441	-0.0011274387513978946	-0.005038483821417528	0.010766992256283074	0.012448396297736756
ENSG00000187838	PLSCR3	0.04923945202120526	-0.007968976578117072	-0.01965434759734135	-0.017760396276946252	0.028555599848787222	0.0008901674473833064
ENSG00000187840	EIF4EBP1	-0.13034047309865235	-0.008308683917559357	-0.01709781961539107	0.0031230858983080957	0.00632459341553609	-0.0006585436160124719
ENSG00000187860	CCDC157	0.09572954445295617	0.07668753756152347	-0.029199067229064856	0.0022913367825496997	-0.011689335817254107	0.11528460382529272
ENSG00000187862	TTC24	-0.008494583542338808	0.3131568131774791	0.024563988058322352	-0.030878764893034785	-0.08914065763928321	0.40861224765147475
ENSG00000187866	PABIR1	-0.17465155330177903	0.02169214702312535	0.016967452820802295	0.00483075819606957	0.004885718600238017	-0.00499178259398453
ENSG00000187902	SHISA7	0.2835429552723089	0.08055712867547321	-0.0039894668400344176	0.01982480762879464	0.07040483118487117	-0.005683043298158187
ENSG00000187904	ENSG00000187904	0.04315745267189358	0.00426597423120979	0.010205126587579983	0.0018233362174685129	-0.008246315966495386	0.0004838273926566789
ENSG00000187912	CLEC17A	-0.09129420695939491	0.06333069940113134	0.04590843725484281	-0.012594107104099568	0.016520203865429628	0.013496165384958472
ENSG00000187922	LCN10	-0.13784631593975033	0.00892886437143466	0.004232829722346792	-0.0016905134978751869	0.007833957693436347	-0.001447409546473292
ENSG00000187942	LDLRAD2	0.12473451138170266	0.011427822864485175	0.017885823118603445	0.004895670794608524	-0.007229071075051795	-0.0041245999736750005
ENSG00000187953	PMS2CL	0.03395152548354892	0.17689097181429514	-0.04170896426934929	0.0348994010805359	-0.08366004061231362	0.26736057561542215
ENSG00000187954	ZFTRAF1	0.14028223010778695	0.022204580172565606	-0.001760130879456483	0.003374363872150967	-0.0009022181334620088	0.021492565313333132
ENSG00000187961	KLHL17	0.007148250538623547	0.2462985468763521	0.0681312095263572	0.0950612317051827	-0.03429259165350377	0.11739869729831595
ENSG00000187980	PLA2G2C	-0.01774142731582887	0.11220993539616402	0.03945986458114332	0.0026396687977419593	0.08165010026202126	-0.011539698244742519
ENSG00000187984	ANKRD19P	0.12424552732850444	0.05691254074569857	0.00524033833051511	0.007502051043560998	0.023172621158038822	0.02099753021358364
ENSG00000187994	RINL	0.012949182310110005	0.028730771571858636	0.01747011165004209	-0.001617604543838437	0.009034683250348143	0.003843581215306842
ENSG00000187997	C17orf99	0.045511553226509995	0.051781244951315614	-6.69187650880428e-05	0.029013710427891616	0.03473834770592879	-0.01190389441741675
ENSG00000188002	PDCD6P1	0.015115435854978543	0.5987964022613224	-0.16886824310433868	0.08964536364856283	0.020693159269381017	0.6573261224477172
ENSG00000188004	SNHG28	0.1898413402955457	0.030562192973887063	-0.03190436612440942	0.011026397499398667	0.062289472139386765	-0.010849310540488951
ENSG00000188010	MORN2	0.05659506400676331	0.017217438058724784	0.004084107624365893	-0.002469921474043562	0.0034866671877210255	0.012116584720681427
ENSG00000188011	RTP5	-0.001612357544848284	0.05831316560896771	0.04125162718269511	0.00511912812226323	0.012960387240143083	-0.0010179769361337101
ENSG00000188015	S100A3	0.020587579594916038	0.0603078605342099	0.028172039514530962	0.026474365385314873	-0.0014888562077859891	0.007150311842150057
ENSG00000188026	RILPL1	-0.08438161815591995	0.34385338451346475	0.3243685785787899	-0.03079698992180569	0.02242303543164677	0.02785876042483376
ENSG00000188033	ZNF490	0.06711282767954718	0.007519551056078065	0.0042156733424180415	0.003959991684710421	-0.0006406046129160786	-1.550935813431763e-05
ENSG00000188037	CLCN1	0.035497472844293346	0.5018409712302736	-0.3622148483558668	0.0018620064678384273	1.0355059649936809	-0.17331215187537888
ENSG00000188038	NRN1L	-0.07329909707785442	0.05612497003824925	0.04747656184036477	0.009246615988587979	0.007047431193203999	-0.007645638983907507
ENSG00000188042	ARL4C	0.09131754762913445	0.0008212216954312877	-0.015096934883636342	-0.0024574578415365723	0.025323756169067964	-0.006948141748463763
ENSG00000188051	TMEM221	0.10321075881003833	0.06613763313974812	0.07500935985467548	0.00023918963490801294	-0.02242106317609662	0.013310146826261238
ENSG00000188056	TREML4	0.06695938061283926	0.6934400678215802	0.180566720278402	-0.1404442350348546	-0.45793159871154493	1.1112491812895777
ENSG00000188060	RAB42	0.1434930989099266	-0.0015322724482446412	-0.006438670843732807	0.007130719581605973	-0.0013221122387389816	-0.0009022089473788256
ENSG00000188070	ZFTA	0.042171577947454464	-0.0063672653738483746	-0.023705386203260695	0.012038080755375349	0.010128801969297573	-0.004828761895260601
ENSG00000188076	SCGB1C1	0.009293391094106762	0.13741628797982908	-0.011995794105256315	0.01702092401124229	0.03754459590616492	0.09484656216767817
ENSG00000188092	GPR89B	-0.03490669782764809	0.016580692397563393	-0.010039641105473961	0.005612003286865794	0.014647565832743693	0.006360764383427869
ENSG00000188130	MAPK12	0.020230050825485728	0.029174628078251722	-0.00024377848310540184	-0.008397548650929284	0.03160177691947165	0.006214178292814755
ENSG00000188152	NUTM2G	-0.17734873332066475	0.17722538146146757	0.164517315743524	-0.0020027417698603722	-0.011609760582989468	0.026320568070793415
ENSG00000188157	AGRN	0.05018892256607121	0.09021910496585535	0.014440870063052131	0.07515241843699179	0.018808503080711893	-0.01818268661490045
ENSG00000188167	TMPPE	-0.04694741069017617	0.02907344862177625	0.03510783925583071	0.006710283883111055	-0.0049689887923383405	-0.007775685724827174
ENSG00000188171	ZNF626	0.007464593081929273	0.22475360551034934	0.09863239168993904	-0.0037986418074932144	0.04449207150196812	0.0854277841259354
ENSG00000188175	HEPACAM2	0.0028645905730227484	-0.008564103342611097	-0.008971593970038355	0.006791537107718263	-0.0038490847413705153	-0.00253496173892049
ENSG00000188177	ZC3H6	-0.07008229472266957	0.0374196539527064	0.009952899304356043	-0.006412851857309629	-0.013575062559628833	0.04745466906528882
ENSG00000188185	LINC00265	0.002790818035758054	0.21005750090581166	0.03018440205016884	0.018658136834412087	0.04185984210926911	0.11935511991196164
ENSG00000188186	LAMTOR4	0.2542015285270169	0.11064638870541214	0.10246984173069645	-0.012072843159746844	0.029585654510437	-0.009336264375974469
ENSG00000188211	NCR3LG1	0.102717852678569	-0.008498678533782921	-0.02127183351376325	-0.0061957822141857	0.017934299268424155	0.001034637925741875
ENSG00000188215	DCUN1D3	-0.10725160828309614	-0.00030548843573890245	-0.0011179929760863408	-0.0039633767597824195	0.00835889319828945	-0.003583011898159592
ENSG00000188219	POTEE	0.019453358455197994	-0.009486527775532032	0.001743598392961711	-0.004347653979066607	-0.007123272310517857	0.00024080012109072024
ENSG00000188227	ZNF793	0.08717552058097765	0.13299403609417845	0.0061472667620352155	-0.015081845579293885	-0.012741093475046381	0.1546697083864835
ENSG00000188229	TUBB4B	-0.04727577664771963	-0.014561005304002464	0.008829924098965287	-0.0068323201624603865	-0.013207783816237759	-0.0033508254242696047
ENSG00000188234	AGAP4	0.09197330885236686	0.6841440494921687	-0.08929672646256546	-0.050344801894908774	0.1411269871802347	0.6826585906694081
ENSG00000188242	SLC9A3-OT1	0.02316438074405779	0.20299130225779238	0.10830199374357453	0.0543247282907248	0.038841985123650176	0.0015225950998428793
ENSG00000188243	COMMD6	0.12785060860555336	0.05459443661311141	0.00042092351728279263	-0.003300677024912518	0.013231746746493038	0.0442424433742481
ENSG00000188257	PLA2G2A	0.1078968501612583	-0.01842364155341945	-0.012283822522403672	-0.0058676766670317645	-0.007925792564582436	0.007653650200598422
ENSG00000188277	C15orf62	0.14294723305636073	-0.00073089415266916	-0.007935122236964786	-0.00425605078668951	0.014415875477472301	-0.0029555966064871643
ENSG00000188282	RUFY4	-0.07950853970190275	0.048299079486315746	-0.005819753285756187	0.010672814169835182	0.02255679450252091	0.020889224099715845
ENSG00000188283	ZNF383	-0.030835329930400404	0.037698073656892817	0.03470542429054992	-0.0037482166297640404	0.01226450478802363	-0.005523638791916699
ENSG00000188290	HES4	-0.02830950144738676	0.12875597015060058	-0.004393810627538662	-0.004901446624670967	0.14310250205466257	-0.005051274651852358
ENSG00000188295	ZNF669	-0.10461096611415933	0.08759454881262155	0.02800460240167901	0.0014255165087750524	0.03986644708619935	0.01829798281596813
ENSG00000188305	PEAK3	-0.06301694132763637	0.08068505272571032	0.0200584377916851	0.010943433946545426	0.04733860511290731	0.0023445758745724854
ENSG00000188313	PLSCR1	-0.04145334874915309	0.1818077522283967	-0.012413216146282047	0.006212689882221412	0.25542420643742153	-0.06741592794496418
ENSG00000188315	C3orf62	-0.008055797102164378	0.02571672418946711	0.005806757583460352	-0.0014663818119375301	0.02030842546139465	0.001067922956549637
ENSG00000188321	ZNF559	0.21704585867244042	0.24761951709558677	0.2795052244299951	-0.05078529832153925	-0.02345135351871646	0.04235094450584741
ENSG00000188322	SBK1	-0.028403733830768628	0.030448758413392972	0.00998215557540685	0.006046321553982914	0.01351478865756771	0.0009054926264355014
ENSG00000188365	ENSG00000188365	-0.005842863344196034	0.006837731903361576	-0.012507241756285987	-0.00424226644254008	0.00579511709488114	0.017792123007306503
ENSG00000188368	PRR19	-0.21211397105405835	-0.0012201308745684722	-0.0018240050853411652	0.001317518686732452	-0.0035027916317036723	0.002789147155743913
ENSG00000188372	ZP3	-0.1706687918100648	0.5501417958457935	0.1434965807291726	-7.91687553821609e-05	0.1040407368843389	0.3026836469876642
ENSG00000188375	H3-5	0.028710162486594207	0.2619502118837347	0.049136914661221616	0.1575992404749009	0.039840242309206936	0.015373814438405266
ENSG00000188389	PDCD1	0.0165647062347707	0.13295732036524976	0.04673485356392225	0.006705876364016602	0.038956410643316286	0.04056017979399462
ENSG00000188396	DYNLT4	-0.0407406088026474	0.008010025732080168	0.011834260862448048	-0.006304270957839763	-0.0033585645156080784	0.0058386003430799605
ENSG00000188404	SELL	0.006667179503170881	0.2406091087951761	0.03666416675583948	0.019772007522161385	0.14770203835676776	0.0364708961604075
ENSG00000188428	BLOC1S5	0.027146911650767012	0.11622030391567319	0.0008250714441874105	-0.011731767621896167	0.006616495895750145	0.1205105041976318
ENSG00000188460	ACTBP11	0.0035519367556014394	0.002462661186648051	0.016675397578896814	-0.009636801682454708	-0.002359967302440141	-0.0022159674073539137
ENSG00000188483	IER5L	0.02603979475386248	0.022997019308348708	0.020760511199384532	0.004560430576099165	-0.00028615305492832776	-0.002037769412206664
ENSG00000188486	H2AX	0.06897515123286113	0.02731747345165346	0.03312692899073427	0.004202181548861867	-0.006059547679711654	-0.003952089408231023
ENSG00000188493	ACTMAP	0.21190586284628526	0.21376176651972073	-0.013020948174159688	0.04065538441557125	0.12472496929779162	0.06140236098051756
ENSG00000188505	NCCRP1	0.12516979887526689	-0.013206813688454996	-0.0031941174527301535	-0.006194825933579793	0.0006375949831241149	-0.004455465285269165
ENSG00000188508	KRTDAP	-0.06596709908868882	-0.000897540375588049	0.006969751408502654	0.001978349966284718	-0.00241674313246044	-0.00742889861791498
ENSG00000188522	FAM83G	-0.13533333919775153	0.16229688531013062	0.09417269639554095	-0.03187288432123943	0.11090785336514024	-0.01091078012931115
ENSG00000188529	SRSF10	-0.10525470798314658	0.11194174443448625	0.031322543433605604	-0.001913690745633803	-0.015297212042467236	0.09783010378898169
ENSG00000188536	HBA2	0.13806731753426305	0.10372823789012865	-0.004172680890036836	0.1057804935885126	0.005597863389280098	-0.0034774381976272256
ENSG00000188542	DUSP28	0.08057896636798091	0.04445559912666927	-0.016176147716467297	-0.0005002255299249074	0.08977271236097792	-0.02864073998791644
ENSG00000188549	CCDC9B	0.0734849621725097	0.09538145898782446	0.06564637171232564	-0.00018574460553454067	0.03636280095988315	-0.0064419690788497744
ENSG00000188554	NBR1	0.17700963224709534	0.04199181858266412	0.013989967655132067	0.003532982862176723	-0.027162345277624338	0.05163121334297967
ENSG00000188566	NDOR1	-0.05043175660597789	0.12334950055204728	-0.03770985691561597	-0.02188465433966287	0.18933091790814036	-0.006386906100814226
ENSG00000188599	NPIPP1	0.11015863311895203	0.32152605576776505	-0.06616528343687449	-0.0722986909110551	-0.029084282891315448	0.4890743130070101
ENSG00000188603	CLN3	0.023662729586828433	0.11874108977353239	0.0460530513613343	-0.01461501482260798	0.08247599003064511	0.004827063204160964
ENSG00000188610	FAM72B	0.010821030668772786	-0.0085520847374162	-0.006315495373696993	-0.0011940206651807038	-0.0006324872028025885	-0.00041008149573591523
ENSG00000188612	SUMO2	0.01359324549823847	0.07541218423399329	-0.03585968309170796	-0.012116416629750352	0.07611510098391487	0.04727318297153672
ENSG00000188636	RTL6	-0.03866948144733214	0.17336178985264022	0.016504887198610426	-0.048198851298506734	-0.14092085509253752	0.34597660904507405
ENSG00000188643	S100A16	0.02068600439262477	0.019586849798368753	0.012416938736544605	0.002021782962574758	0.008113131200633379	-0.0029650031013839875
ENSG00000188647	PTAR1	-0.15390848775359045	0.39410431828945724	0.31477353596038926	0.15263203440122658	-0.023131792391865916	-0.050169459680292704
ENSG00000188672	RHCE	0.01683968519938638	0.12401390390069335	0.0042926734855954825	0.06102510784928297	0.0014125680774579692	0.057283554488356925
ENSG00000188681	TEKT4P2	-0.03617764183395424	0.08546557348317461	0.04293864319014325	0.0016912282416125942	0.02975021388277706	0.011085488168641714
ENSG00000188690	UROS	-0.028198429975484482	0.11047489386057924	0.04004496031245641	0.055324003189987585	-0.044129579912975496	0.05923551027111073
ENSG00000188707	ZBED10P	0.008201789077159393	0.2710211872843671	-0.0029167076341879497	0.022530238035299785	0.23212924982408842	0.01927840705916683
ENSG00000188710	QRFP	0.04907423664356529	0.014264737346110197	-0.007741189915699466	0.02289794410466997	-0.01311347434846771	0.012221457505607403
ENSG00000188725	SMIM15	0.08021211106411028	-0.013973934657607788	-0.012802948258256707	-0.0019382866179510558	-0.003139816352951779	0.0039071165715517525
ENSG00000188732	FAM221A	0.015079988787022998	0.028045848339533386	0.0008336650181370269	0.009501410135115353	0.011367974869050428	0.00634279831723058
ENSG00000188735	TMEM120B	0.04141996827100846	-0.014090111523981874	-0.01769371489013601	-0.008243306617580349	0.01077351882935658	0.0010733911543779054
ENSG00000188739	RBM34	-0.07226073267584196	-0.0015369942526471231	-0.006304479088503343	-0.00207977971836566	0.009447709552454608	-0.002600444998232729
ENSG00000188747	NOXA1	-0.0016271166620219464	0.3271668900525428	0.056472119630816074	-0.0028073760208673602	0.28787236542464506	-0.01437021898205099
ENSG00000188760	TMEM198	0.12094608843779954	0.041202367954138154	0.03576676319312418	-0.005431234243105912	0.028564404013451537	-0.017697565009331652
ENSG00000188761	BCL2L15	0.07884331063440984	0.043703016545119586	-0.0030257806862010847	-0.004100342622040183	0.01025467531580291	0.04057446453755795
ENSG00000188763	FZD9	0.04523459111134754	0.008665393025386653	0.015234306554897213	-0.001415089379714805	-0.006363840545939408	0.0012100163961436528
ENSG00000188765	TMSB4XP2	0.0300920150996205	0.033671536041032096	0.03663399658136866	0.005956082236144968	-0.02826369489550747	0.01934515211902594
ENSG00000188783	PRELP	0.14398426565848002	-0.01067292404445775	-0.010595142427752209	-0.008823966435291793	0.0049332888819674505	0.003812895936618801
ENSG00000188785	ZNF548	-0.05152556180917154	0.23603058796070212	0.06718962147527777	0.020887817697218123	0.1605468412675198	-0.012593692479313589
ENSG00000188786	MTF1	-0.05142124318800486	-0.003798325289733925	-0.007673961123131709	-0.0012573115962212764	-7.705540274368949e-05	0.005210002832362751
ENSG00000188807	TMEM201	-0.10891950808652562	0.033092489244549196	0.035690832556362934	0.012335592196227789	-0.01644121353655832	0.001507278028516791
ENSG00000188811	NHLRC3	-0.015310828214570912	0.0014376630106320573	-0.00023726288133754257	0.005073204434146899	-0.0005178307293521079	-0.002880447812825192
ENSG00000188818	ZDHHC11	-0.0677305490721933	0.10059686684493008	0.062359052265947595	0.0196501959754274	0.015558527272035716	0.0030290913315193686
ENSG00000188820	CALHM6	0.023042635023611258	0.63357462042113	0.36957808159341327	0.05439533849777139	0.1585499991187267	0.05105120121121867
ENSG00000188822	CNR2	-0.12822574296243058	0.05063647418639776	-0.018158143145082777	0.0020346091879095583	0.057038266863323944	0.00972174128024703
ENSG00000188825	LINC00910	-0.059139469795058436	0.3477240630260862	0.12948814754811058	-0.029068211693180305	0.014384971190195956	0.23291915598096
ENSG00000188827	SLX4	0.15514623170880873	-0.010667776810522901	-0.00963926775118386	-0.002806994424158776	0.005322883193093496	-0.0035443978282737603
ENSG00000188846	RPL14	0.05742860073500756	0.19529577536537998	-0.001493653936684463	-0.0011830691041118916	0.004849530109710893	0.19312296829646544
ENSG00000188868	ZNF563	-0.06902930581473148	-0.008651631596287054	-0.004616948200788258	-0.0021259001982942382	-0.0012767145785558408	-0.0006320686186487181
ENSG00000188873	RPL10AP2	0.029020652797150652	0.0201661089447232	0.023361883926758448	-0.005361650338121497	0.002231758835169459	-6.588347908320527e-05
ENSG00000188878	FBF1	0.01991284316429513	0.01941582867273706	0.005875262262411676	0.0041503790752970525	0.002401387801728356	0.006988799533299978
ENSG00000188886	ASTL	-0.03698144317820612	0.009249414666445462	-0.0003103166269975898	-0.001453416548957671	-0.0006065066043369746	0.011619654446737697
ENSG00000188895	MSL1	-0.029128794750288425	0.10683678114338363	0.05725430976090521	-0.0040243843533196615	0.032096469654303156	0.021510386081494935
ENSG00000188921	HACD4	0.0985049523228911	0.10926086312873534	0.08699189787721075	0.0001974265766243644	0.01955614766254249	0.0025153910123577503
ENSG00000188931	CFAP126	-0.08031238199083317	-0.009600944972200305	-0.020872185366031294	0.011425332871865755	-0.007839971409129638	0.00768587893109487
ENSG00000188933	USP32P1	0.09207381712283372	0.07928832091258721	0.10126596902725227	-0.007606576198583484	-0.012808525538545484	-0.0015625463775360813
ENSG00000188938	FAM120AOS	-0.09938798665030156	0.09239095896898641	-0.009929884704238588	0.02893399370896575	0.036607617676665725	0.03677923228759353
ENSG00000188976	NOC2L	-0.016782302761862728	0.1412295878980447	0.0183036748558688	0.05776094507216874	0.06841233442041432	-0.0032473664504071463
ENSG00000188981	MSANTD1	-0.009640588503655352	0.029857707322708343	0.0260072150656457	-0.008366007781548569	0.00682581838941832	0.005390681649192889
ENSG00000188985	DHFRP1	-0.054910952753656254	-0.01251849934011406	-0.010708962496635107	0.00710652874839923	-0.002567645408968174	-0.0063484201829100105
ENSG00000188986	NELFB	0.03663312201155519	0.07537028781741661	-0.02005224216522983	-0.007702396724415214	0.059007943764889416	0.044116982942172235
ENSG00000188996	HUS1B	-0.03214482647372442	0.0035545802214833194	0.025495836798421864	-0.004763677388476496	-0.017766802801039858	0.000589223612577808
ENSG00000188997	KCTD21	-0.01556450560007026	0.15594263674074998	0.1297800123331286	0.01612998576743516	-0.014383504775777128	0.024416143415963352
ENSG00000189001	SBSN	-0.024460104603425865	-0.021056328218290576	-0.015671939911158055	-0.01779972464488399	0.005054138509334897	0.0073611978284165705
ENSG00000189007	ADAT2	-0.06610981131421298	0.029885837937423713	0.019315474848051063	-0.009841113316027581	-0.015212611322205092	0.03562408772760532
ENSG00000189013	KIR2DL4	-0.07787986390323864	0.09703083042096675	0.05889994691289231	0.008649026739918023	-0.015000911759079793	0.0444827685272362
ENSG00000189042	ZNF567	-0.04372650027370917	0.017945125914342514	0.007463593570843216	0.003663628749223818	0.007864648294711798	-0.0010467447004363188
ENSG00000189043	NDUFA4	0.05797786355666906	-0.024430434537954068	-0.012046908917032185	-0.004947012204516693	-0.0054463601908972745	-0.0019901532255079163
ENSG00000189046	ALKBH2	0.08683296140461348	0.019841026507637905	0.03764918026306893	-0.009518675565260723	-0.010040461959313962	0.001750983769143661
ENSG00000189050	RNFT1	0.01633927170770586	0.0947498727728073	0.020137579535818878	-0.023646199690053875	0.08429924237679867	0.013959250550243631
ENSG00000189057	FAM111B	-0.06085512464411606	0.017675255903535036	0.015471558077771938	-0.0019553202832993076	0.007077574181648168	-0.0029185560725857617
ENSG00000189058	APOD	0.051574125137193186	-0.02579769925217827	-0.021405130761638934	-0.005654653365678646	-0.0008026063736985816	0.0020646912488378874
ENSG00000189060	H1-0	0.128541515028404	0.4342675249773855	0.1399966429685818	-0.0014367867630576214	0.020390990328566207	0.27531667844329516
ENSG00000189067	LITAF	0.046469727657384816	0.07727183630252393	0.02722357004874327	-0.017200491884097835	0.07209192694975289	-0.004843168811874385
ENSG00000189068	VSTM1	-0.025099502868039348	0.8272113946950437	0.24307121664642767	0.11384413974040543	0.48235199504421356	-0.012055956736002967
ENSG00000189077	TMEM120A	-0.12536124969448545	0.047469720740119556	0.019283445419462787	-0.010262397209585728	-0.019537499001518535	0.057986171531761034
ENSG00000189091	SF3B3	0.10057204718006976	0.05107508611978901	0.016219337876587907	-0.006375238095109439	-0.054548467434661393	0.09577945377297194
ENSG00000189114	BLOC1S3	0.20467528248717595	0.09327644053992007	0.046936643808002707	-0.01572770678586135	-0.01907019647432959	0.0811376999921083
ENSG00000189127	ANKRD34B	-0.06513794526614046	0.4509023069113219	0.007474428933019724	-0.20789448807817706	-0.09735617568146844	0.7486785417379477
ENSG00000189129	PLAC9	-0.15890461411190376	0.07854654410645714	0.01011852007046805	0.028002730040993656	0.013136742015707595	0.027288551979287833
ENSG00000189134	NKAPL	-0.046766096221762095	0.03577274245061895	0.018593647170652282	-0.01194505724862584	0.02938566152189291	-0.00026150899330040274
ENSG00000189136	UBE2Q2P1	0.017096746609356575	0.051718211633234215	0.015533501656980194	0.006910479873875624	0.029348429132369125	-7.419902999073147e-05
ENSG00000189144	ZNF573	-0.027584666315429322	-0.008234527199427973	-0.014706931330526826	0.01182517980926146	-0.005043724877934066	-0.0003090508002285415
ENSG00000189159	JPT1	-0.07506767062137429	0.02984620460308807	0.02607439848514686	-0.0015762086958937974	0.007709653377207872	-0.002361638563372865
ENSG00000189164	ZNF527	0.06054885074107352	-0.006268958881357891	-0.014284328678392877	-0.00137995309152175	0.0046374721193600185	0.004757850769196718
ENSG00000189171	S100A13	0.04476676388757087	0.20463206257812538	0.07200711561508076	-0.14272149106543924	-0.17496238984885046	0.45030882787733434
ENSG00000189180	ZNF33A	0.005392863900552166	-0.0030833635408470095	-0.005569331905875323	0.00571163687260955	-0.0028183391341563527	-0.0004073293734248836
ENSG00000189190	ZNF600	0.05988778934559407	0.6371400036808018	0.28957587749448876	0.06953344578509837	0.1481560612920806	0.12987461910913414
ENSG00000189223	PAX8-AS1	-0.014855364868062706	0.9716474233107739	0.12999948127659836	0.017747647607245714	0.8960077545931916	-0.07210746016626168
ENSG00000189227	C15orf61	0.020378405952430043	0.013316531150120846	0.013134271556312553	-0.005065148964880964	-0.006543640396698295	0.011791048955387552
ENSG00000189233	NUGGC	0.011773813682605737	0.04547549722903023	0.01762002593347889	0.028088508340088407	0.004795321032286813	-0.005028358076823877
ENSG00000189241	TSPYL1	-0.0636533352594371	0.14692823777760028	0.0199821627248079	0.11403830263379967	-0.02060210258193482	0.03350987500092754
ENSG00000189266	PNRC2	0.09701101386183889	0.012830071691316412	0.022723002283223985	-0.009785103934951871	-0.014053526310445555	0.013945699653489853
ENSG00000189269	DRICH1	0.1294133127367522	0.41998688049542593	-0.03343164379276572	-0.04642474322556382	-0.05478920285295302	0.5546324703667085
ENSG00000189280	GJB5	0.07835079547428361	0.04196546447839006	-0.018605510261603654	-0.005098759803985339	0.03719418681854113	0.02847554772543792
ENSG00000189298	ZKSCAN3	0.06587492468875109	0.055425886999502585	0.008416779242188992	0.027382935518505302	0.03516118588808031	-0.015535013649272024
ENSG00000189306	RRP7A	0.21661292430803064	0.4112773485043607	0.15327988481242738	-0.06933414048672965	-0.15709937046468617	0.4844309746433491
ENSG00000189334	S100A14	-0.08486596853569335	0.01487926496282395	0.026877083070420353	-0.004738082786720033	-0.007122584158887973	-0.00013715116198839605
ENSG00000189339	SLC35E2B	-0.017705208062989388	0.8657186817851222	0.12550549624137167	0.042782851178952995	1.0965513927464088	-0.39912105838161127
ENSG00000189343	RPS2P46	-0.014929213633127682	0.0017580175863481807	-0.006704752789789995	-0.004364353767256743	0.01997750586408378	-0.007150381720688862
ENSG00000189350	TOGARAM2	0.13237400635828114	0.12265012041831197	-0.006772661098388156	-0.0614535560117142	0.036327221520795115	0.1545491160076192
ENSG00000189362	NEMP2	0.17282724695410104	0.03383374359649082	-0.00583891945431567	-0.0073229475639719505	0.02930382400376109	0.01769178661101735
ENSG00000189367	KIAA0408	0.048182190753519	0.04097535427447582	-0.016698138044225985	-0.015607742112005519	0.054542263471977825	0.018738970958729503
ENSG00000189376	C8orf76	0.06630338905792095	0.17810429594394864	0.16228602408168685	0.0374917554293913	-0.023223192246330324	0.0015497086792007873
ENSG00000189409	MMP23B	0.14338007915074172	0.02218794264892429	0.032314492189144124	0.0017981967501171834	-0.006884550889112527	-0.005040195401224494
ENSG00000189419	SPATA41	-0.00777810940315975	0.082144787382195	0.029446964109187464	0.025753943346622208	0.001184663342117559	0.02575921658426776
ENSG00000189423	USP32P3	0.037691197443907275	0.2028210360661704	-0.10602528824064313	0.005972785165933643	0.299032940356782	0.0038405987840978762
ENSG00000189430	NCR1	0.07433994529825409	0.30514928763265736	0.002128126230245947	0.036222092273776534	0.24280846289799832	0.02399060623063652
ENSG00000196072	BLOC1S2	0.0994747502624023	0.12473308199991567	-0.07647901364918976	0.061678619049855665	0.1430849913255917	-0.0035515147263419124
ENSG00000196074	SYCP2	-0.001022974823404412	0.047756091304524545	0.054837231845794344	-0.00956895767013344	0.0069755851196263785	-0.004487767990762743
ENSG00000196110	ZNF699	-0.1345721920428931	0.07474972094059593	0.048861493129465035	-0.0175386214937349	0.002055787816434407	0.04137106148843137
ENSG00000196114	IFITM3P3	0.03539774655397986	-0.009764817030370423	-0.008722414583030955	0.0009458721243367083	-0.006893525640537167	0.004905251068860988
ENSG00000196116	TDRD7	-0.16917572010033718	-0.010249222732361316	-0.00779047926054164	0.004221448904374686	-0.007805200971435226	0.0011250085952408632
ENSG00000196118	CFAP119	0.11196117151932437	-0.006087100924718458	-0.008756495029696878	-0.004172186123781736	0.012205223080113735	-0.005363642851353578
ENSG00000196123	MATCAP1	-0.03765991962857603	0.05652658076060263	0.041814954436610714	0.004239651929088453	0.042916634002397355	-0.0324446596074939
ENSG00000196126	HLA-DRB1	0.058288218013928	0.4028601178187402	0.003717022050422567	-0.09155267369172193	0.08179151590810828	0.4089042535519313
ENSG00000196136	SERPINA3	0.07332243236739501	-0.005992383339496281	-0.011552923195358352	0.010188384562591777	-0.009158279151980463	0.004530434445250757
ENSG00000196139	AKR1C3	0.08336423818278811	0.029729253217846387	0.0032750548860347225	0.02188862266470189	0.006686643127488781	-0.0021210674603790074
ENSG00000196150	ZNF250	0.2477364175716394	-0.004925973869555341	-0.011380493766452619	0.00027800884802534694	-0.012266738100003243	0.018443249148875174
ENSG00000196151	WDSUB1	0.09336656040211819	0.17496820038647032	0.044426514687706795	0.03991543340131622	-0.00038705626263346276	0.09101330856008076
ENSG00000196152	ZNF79	-0.03916729506405006	0.2307300748306624	-0.01110286427898769	0.009690374025397984	-0.11653430927017712	0.34867687435442923
ENSG00000196154	S100A4	0.04305906322255787	-0.02445902649104259	-0.025438759508518097	0.0066218986439823034	-0.006876108454275756	0.001233942827768961
ENSG00000196155	PLEKHG4	0.05337561485572744	0.005339407623300639	-0.0003051261243975912	-0.00403752304433558	0.0026548575784950245	0.007027199213538786
ENSG00000196169	KIF19	0.04742735447230631	0.05406964149506817	-0.018829241958062376	0.0027078621077110893	0.01370942928551111	0.056481592059908346
ENSG00000196172	ZNF681	-0.024427501169906975	0.007369499747913934	-0.0007132152505072432	0.0038852652042548163	0.0055092880523486595	-0.0013118382581822998
ENSG00000196177	ACADSB	0.07442564808862867	0.0269738036835262	-0.024016472016065805	-0.006768227709646285	0.012087220003375646	0.04567128340586264
ENSG00000196182	STK40	0.08535168220047684	0.05734258403551827	0.027078074977901462	0.014074596559733303	0.02031034050029622	-0.0041204280024127165
ENSG00000196183	RPS2P4	0.07025193915229527	0.028353791589351193	0.021210661510833815	0.0037372792828667166	0.004641362864191963	-0.0012355120685413024
ENSG00000196187	TMEM63A	-0.08444894437722351	0.2677352278715915	0.016466261748323576	0.21711652269872841	0.021407081751605134	0.012745361672934306
ENSG00000196188	CTSE	-0.0036235247778748985	0.016494095217632888	-0.013037658153071214	0.032196429305574904	0.004998808959938753	-0.007663484894809555
ENSG00000196189	SEMA4A	-0.07468835463892681	0.29030170801842936	-0.013629884270291331	-0.03643265258002447	0.2580386342844607	0.08232561058428448
ENSG00000196199	MPHOSPH8	-0.03382227712877714	0.13370706693116519	-0.01375208572729687	0.005196191029160498	-0.08410253452378963	0.22636549615309118
ENSG00000196204	RNF216P1	-0.011770766195449572	0.7704912987104159	0.4986407294236314	-0.053067996683401626	0.2215033660778136	0.10341519989237245
ENSG00000196205	EEF1A1P5	0.20811864412733336	-0.0001979458646589917	-0.015865364384565907	0.02125257676094074	-0.01388554215902867	0.008300383917994845
ENSG00000196209	SIRPB2	0.020403267091328416	0.5258092115972316	0.08578189183286829	-0.03344539087541577	0.16900285873084359	0.3044698519089355
ENSG00000196214	ZNF766	-0.004149303587582054	-0.02386221765524821	-0.019379647500047965	-0.00626459072612479	-0.005534530383344339	0.00731655095426888
ENSG00000196227	FAM217B	0.10010141637727298	0.003394222232929062	0.006712534408755547	-2.521614610080351e-05	-0.0026524778849888893	-0.000640618144736793
ENSG00000196230	TUBB	-0.012425711809192878	0.023283867115271892	0.0022064324277802304	0.007578491238285559	0.0070683203045792415	0.006430623144626859
ENSG00000196235	SUPT5H	-0.028235893114457206	0.03229088396862501	-0.026713642223499517	0.005422839149546708	0.010470686225113037	0.04311100081746479
ENSG00000196236	XPNPEP3	-0.08790514970359421	0.18146009029611837	0.06001338857952561	-0.0013686205255775295	0.0968161730535534	0.025999149188616892
ENSG00000196247	ZNF107	-0.0840923761058084	0.24681165766309188	0.060307486875230715	0.1366002938021037	-0.0019051684692548078	0.05180904545501228
ENSG00000196262	PPIA	0.07685727272642383	0.03502212974193616	-0.0012993917360906296	0.027283662249926753	-0.00662160658442002	0.015659465812520056
ENSG00000196267	ZNF836	-0.05319169355091585	0.033871239305296334	0.04361583160534204	-0.011650657131403383	0.003956377507431617	-0.002050312676073938
ENSG00000196268	ZNF493	0.1413782959093898	0.2789803134517814	0.025751258085175692	-0.01022488627058507	0.2960841240054632	-0.03263018236827234
ENSG00000196275	GTF2IRD2	0.08206051878628479	0.19568876829584808	0.004517165857694288	-0.038975957710245375	-0.0609625397581519	0.29111009990655107
ENSG00000196290	NIF3L1	-0.03260524003599176	-0.019533489366427095	-0.012008756557444631	-0.0006076354567618456	-0.006252724605694564	-0.0006643727465260513
ENSG00000196295	GARS1-DT	0.08217446223739981	0.4366357153662706	-0.057482063102746075	-0.09899895918589198	-0.1239172345911427	0.7170339722460514
ENSG00000196296	ATP2A1	-0.08789009834203465	0.02116701000626271	-0.00409035519826955	0.012797016542658543	-0.01747272062150381	0.029933069283377526
ENSG00000196301	HLA-DRB9	-0.11986002571811794	0.4601889156599213	0.056278173296695384	0.08063909949342306	-0.06356045639123213	0.386832099261035
ENSG00000196305	IARS1	-0.03022186701161419	0.059201710281632354	-0.0018680646016659439	0.05721910971949272	0.0030952578355444285	0.0007554073282611452
ENSG00000196312	MFSD14CP	0.03529807883119663	0.07085363163912523	0.06161169200747263	-0.004315944027277486	0.028900003972118976	-0.015342120313188897
ENSG00000196313	POM121	0.021069252844232837	0.2032963408623652	0.09457302984990709	-0.026403142728681186	0.14772580154972817	-0.012599347808588865
ENSG00000196323	ZBTB44	0.0672118087181909	-0.025493008140437298	-0.013649779786923872	-0.0033134827704784063	-0.0072218144282138455	-0.0013079311548211759
ENSG00000196329	GIMAP5	-0.16993748650279333	0.06595267948980697	0.022973089561604144	0.03275259208520067	0.009746348561566144	0.0004806492814360082
ENSG00000196345	ZKSCAN7	0.05056625875886595	0.1341232196193194	0.08664412555753918	-0.0027109445438221625	0.007680999707019267	0.04250903889858311
ENSG00000196352	CD55	-0.035432907982890345	0.3695556253056899	-0.045393814109637505	0.01124714706965311	-0.05778368651553752	0.46148597886121184
ENSG00000196357	ZNF565	0.06375449951967391	0.034563819684401254	0.006874935889555805	0.01844447427556185	-0.0006143700236589944	0.00985877954294259
ENSG00000196358	NTNG2	0.03889576273448338	0.08249563400691182	0.05103397761253531	0.024012793845040546	0.014974865060623352	-0.007526002511287388
ENSG00000196363	WDR5	-0.040135234795313536	0.05414394242362967	-0.015470843359992754	-0.0026521183150858816	0.03275508701059117	0.039511817088117136
ENSG00000196365	LONP1	-0.054934877283238565	0.07318971012673706	-0.015482722336597886	-0.013415967845987585	-0.0006481490501560324	0.10273654935947855
ENSG00000196371	FUT4	0.22830265413943235	0.022428812037055754	-0.004048234138133246	-0.0025125594815073073	0.017767730474676016	0.011221875182020292
ENSG00000196372	ASB13	0.062175767339793256	0.13856002953542468	0.06109857797872613	-0.016661158506864206	0.05261185258207671	0.041510757481486055
ENSG00000196378	ZNF34	0.05254712951137308	0.20090489997469868	-0.07804109673764123	0.054600641479202086	-0.01762128500715839	0.2419666402402962
ENSG00000196387	ZNF140	0.026334741034373922	0.007222943283092264	0.009744812090956314	0.001888560159266199	-0.003360790969804867	-0.0010496379973253809
ENSG00000196388	INCA1	-0.04958250024271651	0.06005561807267165	-0.009392054465744386	0.013653141770966565	-0.0035795937163766913	0.05937412448382616
ENSG00000196396	PTPN1	-0.0975170240052578	0.2718117134297317	0.05237680662312756	0.15641859688768847	0.0041221535637361115	0.05889415635517954
ENSG00000196407	THEM5	0.03408170293390098	-0.0005291307723921533	-0.00035683151023407065	-0.0002294293171668484	0.0023584068869414634	-0.0023012768319326977
ENSG00000196411	EPHB4	-0.07234393786129262	0.3796687426095756	-0.035976002046892115	0.03179695109681695	0.01976075407203031	0.3640870394876205
ENSG00000196415	PRTN3	0.1564767146905186	0.12198732937484799	-0.04616292229221755	0.013868175455622236	0.12328293484711972	0.03099914136432358
ENSG00000196417	ZNF765	0.020787360145544227	0.27740097593064594	0.049448396466625646	-0.013670400746419498	0.17597022111158436	0.0656527590988554
ENSG00000196418	ZNF124	-0.1713456325896279	0.31999024926909264	0.09181286771761694	0.08563939477290186	0.12116482404651012	0.021373162732063692
ENSG00000196419	XRCC6	-0.03469384403103292	0.05859304494698301	0.004844852014966132	0.009092410622530822	0.05832744708893324	-0.013671664779447182
ENSG00000196420	S100A5	-0.026693513400171946	0.003235530867255277	0.004469878450671394	-0.0017790910972140747	-0.0004602052137976492	0.0010049487275956065
ENSG00000196421	C20orf204	-0.016951286455784243	0.49755985040402834	0.10678896586218625	0.009154008154193207	-0.02698334169038987	0.40860021807803876
ENSG00000196422	PPP1R26	-0.005257939146584848	0.05530163082337794	0.023972542405891112	-0.025441734464667194	0.06880469442795202	-0.012033871545797988
ENSG00000196428	TSC22D2	0.11076280951296065	-0.0033342970656291856	-0.014309450427657468	-0.0068099822246787435	0.01662429572038744	0.0011608398663195863
ENSG00000196436	NPIPB15	-0.08517189909631424	0.0017292998476219777	0.004134606426611044	-0.0052626002899980075	0.004808902252766985	-0.0019516085417580437
ENSG00000196437	ZNF569	-0.21484500025199096	-0.017832732277687596	-0.01991493257127569	-0.005325972735982714	0.00887661789289504	-0.001468444863324234
ENSG00000196449	YRDC	-0.011286014286968769	0.06169248714334779	0.0027441598484278973	0.003430068949642413	0.02191010533730767	0.03360815300796981
ENSG00000196453	ZNF777	-0.10733847285800663	0.0002968186295481557	-0.018436212512200924	-0.0017523122512811964	0.013471192622164707	0.0070141507708655695
ENSG00000196455	PIK3R4	0.04366432368785069	0.058368385686337385	-0.018824661016195253	-0.012637321628134688	-0.004507310485655013	0.09433767881632234
ENSG00000196456	ZNF775	0.016913092882581863	0.07265414751132664	0.001411436529328027	-0.017372224369206084	0.09669184773430227	-0.008076912383097568
ENSG00000196458	ZNF605	-0.09573286708056021	0.31954497362826556	-0.005119561851816983	0.050313145969392466	0.036873624755037845	0.23747776475565224
ENSG00000196465	MYL6B	0.1300688877906277	0.04899541941730115	0.015845421476455443	0.0283943486967052	0.004266122086478458	0.0004895271576620501
ENSG00000196466	ZNF799	-0.09894903506016342	0.0389444763253316	0.0012347056774932596	0.010423413613779754	-2.6077503670046277e-06	0.02728896478442559
ENSG00000196470	SIAH1	0.07226205696494455	0.11314794910277823	0.07368461017385988	-0.013582623534749073	0.061462706935644935	-0.008416744471977523
ENSG00000196476	C20orf96	0.04053791805218943	0.3551627672420837	0.031853822026256765	-0.004385859848400845	0.33268224293749554	-0.004987437873267775
ENSG00000196497	IPO4	-0.1444885947373082	0.013333810548732974	0.012472633624117043	0.0036725703832504197	0.0009301753623633512	-0.0037415688209978433
ENSG00000196502	SULT1A1	0.12755443814024334	0.37357869833396506	0.15161507635679602	0.08836530784570039	0.04076882145165367	0.092829492679815
ENSG00000196504	PRPF40A	-0.16662621337004288	0.013134542013731732	-0.0015143638713227177	-0.0008740402671014839	0.004449859213809532	0.011073086938346402
ENSG00000196505	GDAP2	0.11423073083248997	0.003170527350407953	-0.0029730178637465813	0.0036286746504450846	0.002336179905448319	0.00017869065826113038
ENSG00000196510	ANAPC7	0.13869115705753102	0.01803903262562495	0.003711273310198616	0.00414883272927783	0.006733288465807897	0.003445638120340608
ENSG00000196517	SLC6A9	-0.020036250209511164	0.011222773539616348	0.004189002949340047	0.0018269940705428931	0.009577903345489134	-0.0043711268257557254
ENSG00000196531	NACA	0.06485764566715474	0.015025899607412645	0.006924165497834842	-0.007762318710049844	-0.008235928508095826	0.024099981327723473
ENSG00000196542	SPTSSB	-0.044893394691589115	0.010368743739707668	0.0026336095587949347	0.007779967763263755	-0.0006728385309932263	0.0006280049486422056
ENSG00000196544	BORCS6	0.004791441488680944	0.019948321421355844	-0.008566451548150238	-0.00025852598965610556	0.016547681048680707	0.01222561791048148
ENSG00000196547	MAN2A2	0.17362814480704794	0.1603054816561823	0.052287105249855845	0.0499664842562541	0.02663489921386004	0.03141699293621233
ENSG00000196550	FAM72A	-0.07335915782103385	-8.340500796842794e-05	0.0068602726250704	-0.011183367410686462	0.007362750637482699	-0.0031230608598350647
ENSG00000196557	CACNA1H	0.03052300143016332	0.07843453956366647	0.03518758492916586	0.010957742291967285	0.028776713593076975	0.0035124987494563444
ENSG00000196576	PLXNB2	0.03567966557652303	0.11152351631318767	-0.060906710714459085	0.018975720325457093	0.13299023457768355	0.02046427212450612
ENSG00000196584	XRCC2	-0.05610618666272243	0.08312990428304695	-0.00810859609974681	-0.006243344733230933	0.06205742108059649	0.0354244240354282
ENSG00000196591	HDAC2	0.08263518687981662	0.001004207944906542	0.005269622629074984	-0.011072813175186642	-0.0031742489994186223	0.009981647490436823
ENSG00000196597	ZNF782	0.11587611852865175	0.08418305930894247	0.10724160678015689	-0.014356978177903114	1.102895345740479e-05	-0.008712598246768706
ENSG00000196605	ZNF846	0.11386892592271734	0.06657630683115362	0.05419886761415073	0.0005387040227838049	0.004634193955410262	0.007204541238808829
ENSG00000196616	ADH1B	-0.08021411155115235	-0.003585073584522972	0.007507381451827358	-0.0034921699035832796	-0.005783153245687251	-0.0018171318870797992
ENSG00000196636	SDHAF3	0.059090719707433736	-0.018100618588427812	-0.020762498886979786	0.0018152899785159912	-0.01105172314211859	0.011898313462154572
ENSG00000196642	RABL6	-0.016088284669069995	-0.010725186048900655	-0.0005754343772779936	-0.011854485449699938	0.0004274959921578952	0.0012772377859193798
ENSG00000196646	ZNF136	0.0419671485048347	0.0041450714483770084	0.00160407587662768	0.0030845026146543017	-0.003265070682171975	0.0027215636392670015
ENSG00000196652	ZKSCAN5	-0.04340239652084082	0.07359960698968696	-0.03624870353982768	-0.001091686440940485	0.24578538697293079	-0.13484539000247567
ENSG00000196653	ZNF502	-0.0033609878555079364	0.20047461457219726	0.052932925757968964	-0.003919831180907322	0.02109927938109142	0.1303622406140442
ENSG00000196655	TRAPPC4	0.04738753513398091	0.4430853968781215	0.03441715335497028	0.02013155921755924	0.032118715413810235	0.35641796889178173
ENSG00000196656	ENSG00000196656	0.030229770934976512	-0.004604500920539574	-0.002843521108063241	0.0005006768016872495	0.0011928078249700195	-0.0034544644391336027
ENSG00000196659	IFT70B	-0.04638254475590542	0.0039678542889565755	0.003784452740281675	-0.00660651879653687	-0.005222660026060229	0.012012580371272
ENSG00000196668	LINC00173	0.05215830438026879	0.37968954294731716	0.024928362568442847	0.2628155462716613	-0.126764851210099	0.218710485317312
ENSG00000196670	ZFP62	0.022106923423770165	0.30728806463760633	0.22590685588830772	-0.06119867718710769	0.09879110342642637	0.04378878250997991
ENSG00000196683	TOMM7	0.03914990644409633	0.4780047100757785	0.007239388754812432	0.0445321091276939	0.31657675498199	0.10965645721128212
ENSG00000196684	HSH2D	0.044256968471653634	0.031160894549773503	0.03180693778450818	-0.01555001444019056	0.01222807861675902	0.0026758925886968586
ENSG00000196689	TRPV1	0.0013855315296583107	0.11351903207983952	-0.01046512497921428	0.04824326813316826	0.07365275406309965	0.002088134862785883
ENSG00000196693	ZNF33B	0.1453321324155871	0.12706899758820808	-0.019810884548064515	-0.01595112173333563	0.13148637090879553	0.031344632960812684
ENSG00000196700	ZNF512B	0.06173423287850575	0.07286311303098877	0.026196855609521424	0.019631608071478665	0.037787209566571466	-0.01075256021658277
ENSG00000196704	AMZ2	-0.03416948470696876	0.17049334361330312	-0.01788189931562523	-0.0036187711780995033	0.18347076480523233	0.008523249301795504
ENSG00000196705	ZNF431	0.23426669133678849	0.0495975011061861	0.02724042534766682	-0.009115271012482934	0.04282185396213657	-0.011349507191134362
ENSG00000196715	VKORC1L1	-0.1754951137654597	0.5453972474250106	0.034861852433279154	0.41944598858739807	-0.2435164241321487	0.33460583053648213
ENSG00000196724	ZNF418	0.02031223715172966	0.07379368621178106	-0.026698653843826643	0.059997061911380864	0.05424222931264222	-0.013746951168415369
ENSG00000196735	HLA-DQA1	-0.0922740101746449	0.5137327498714336	0.025457103737064123	0.18533577891430775	-0.14780781459231027	0.450747681812372
ENSG00000196743	GM2A	0.15983234862538265	0.7767934223373304	0.33828027142158246	-0.02444703696121837	0.4702884744406439	-0.007328286563677549
ENSG00000196747	H2AC13	0.03481712802884147	8.212312245734242e-05	0.00532665691187177	-0.0015722415016274902	-0.003524797140452823	-0.00014749514733411413
ENSG00000196754	S100A2	-0.03564053184411439	0.012661945199467785	0.02327978003658261	-0.005787301364779121	-0.0024239188996725224	-0.0024066145726631787
ENSG00000196756	SNHG17	0.1435076383384873	0.4967463768340891	-0.00967691545128295	-0.053747651707041	-0.29624614595772825	0.8564170899501413
ENSG00000196757	ZNF700	0.04767467971867273	0.005630984091654347	-0.003802598440813208	0.01249387198270132	-0.003523974041297241	0.0004636845910634761
ENSG00000196776	CD47	0.10253572666578357	0.044045168595920475	0.008641209224559432	-0.017079830311042547	0.018182518364298177	0.03430127131810541
ENSG00000196778	OR52K1	0.018174942144117117	0.12469258347389389	0.03453474166213681	-0.014882241944714217	0.02401602539560166	0.08102405836086964
ENSG00000196787	H2AC11	0.010009037733890709	0.009532534916459104	0.012147057930690191	0.0010710866044479526	-0.003969496375575134	0.00028388675689609296
ENSG00000196793	ZNF239	0.07647010318131806	0.05472667664316018	0.003989205829614734	-0.01252037798819894	0.040176874416754625	0.02308097438498976
ENSG00000196810	CTBP1-DT	0.0721114100827804	0.1735204306687799	0.12691914465282886	0.02200682742255973	-0.1519735871413475	0.1765680457347388
ENSG00000196812	ZSCAN16	0.004623850133284046	-0.008995277822651908	-0.012463897188940164	-0.0027185931174869707	0.003574497643206692	0.002612714840568533
ENSG00000196839	ADA	0.04753282206866498	0.1422895157313723	0.036042588040381726	-0.005052496471450694	0.11837163554094932	-0.007072211378508056
ENSG00000196843	ARID5A	-0.0952460450033729	0.05843954302179007	-0.023974421720185546	0.009573871296489957	0.02858608115366788	0.04425401229181778
ENSG00000196850	PPTC7	-0.060610499613221305	0.008678624220554232	0.0049963461934455404	-0.0026424369931078344	-0.004961502728125674	0.0112862177483422
ENSG00000196865	NHLRC2	0.029601195022137858	-0.004032107479009717	-0.008185463100931099	-0.00877308941756871	0.020916158225978324	-0.007989713186488234
ENSG00000196866	H2AC7	0.15693392744028567	0.03191546124360643	0.0030892390388336946	0.009657466587576177	-0.017604646580161285	0.03677340219735784
ENSG00000196867	ZFP28	-0.09565145113432545	0.26703445459538544	-0.09436481556595906	-0.031598525782045556	-0.04267759906219416	0.4356753950055842
ENSG00000196873	ZNG1C	-0.029972533374838507	0.015587155421630392	0.01425792774766941	0.00018067431647320157	-0.0012604892225398397	0.0024090425800276185
ENSG00000196878	LAMB3	0.02797372209460068	0.03296010426985899	0.011797170211986929	-0.004042906394179631	0.03145636719590908	-0.006250526743857385
ENSG00000196890	H2BC26	0.027542682905784474	-0.0019203055450314325	-0.012416396600071183	0.011777551958775319	-0.0034288689455463624	0.002147408041810795
ENSG00000196911	KPNA5	0.0933154088852685	0.009586602875071407	0.008623220784137835	-0.003686332576641773	0.0017065123258013344	0.0029432023417740104
ENSG00000196912	ANKRD36B	-0.10587839927273873	0.1168338371484699	0.00081066499847518	0.0045831749683390675	-0.037728777471154516	0.14916877465281017
ENSG00000196922	ZNF252P	0.16874181443373276	0.08815424642259108	0.06224210063978527	0.005656515791631712	-0.012278081566359587	0.032533711557533686
ENSG00000196923	PDLIM7	0.09826874141804007	0.025299639217319356	0.005519843637217662	-0.004714440670496974	0.029976856070969896	-0.0054826198203712295
ENSG00000196937	FAM3C	-0.0018429568527067997	-0.0014464078135330537	-0.0034163078969971887	0.004257616417597635	0.0016857331800577671	-0.003973449514191267
ENSG00000196943	NOP9	-0.03526179970190619	0.049342619902521555	0.03727027994963692	-0.007415830989987708	0.022490354618456537	-0.0030021836755842013
ENSG00000196954	CASP4	0.2523785143486648	0.03594794665879903	0.03077216593251604	-0.0037495254664393213	-0.005769661702850467	0.01469496789557278
ENSG00000196961	AP2A1	0.04485699105918512	0.029779144301080796	0.01422585330133867	0.0010434860643071362	0.021173446871441792	-0.0066636419360068
ENSG00000196967	ZNF585A	-0.06557083967909848	0.049782912153148985	0.02040646060518164	-0.007270851695831653	0.041134894843838705	-0.004487591600039707
ENSG00000196968	FUT11	0.007152004949823698	0.03508049234208374	-0.02063965812511783	-0.01742779557990442	-0.009668784621018642	0.08281673066812463
ENSG00000196981	WDR5B	-0.030107289948272407	0.14352468261998952	0.04087740788272165	0.011879602584196281	-0.01693233032050674	0.10770000247357833
ENSG00000197006	METTL9	-0.08089360153952754	0.2288576766142491	-0.0578407961736618	-0.07428727263759598	0.3532428655268839	0.0077428798986230035
ENSG00000197008	ZNF138	-0.03135004717652776	0.12931728277380145	-0.0024288002061361312	0.11764277110283433	0.018315870996288963	-0.004212559119185719
ENSG00000197013	ZNF429	0.07804103299687382	0.5499998806530992	-0.12270515825183131	-0.0031232937777114114	0.6272098784168271	0.04861845426581494
ENSG00000197016	ZNF470	-0.01712932739516078	0.0995521147611968	0.04808022725102829	-0.02113856567333062	0.001990158737649425	0.07062029444584969
ENSG00000197019	SERTAD1	-0.11014372047594767	0.044737453715294806	0.03511852510334366	-0.005430543328232009	0.012029961754956416	0.0030195101852267376
ENSG00000197020	ZNF100	-0.053410377344660184	0.622903704889413	0.03281385386170209	0.09467351416043829	0.4295875687608907	0.06582876810638195
ENSG00000197024	ZNF398	0.035381316626075306	0.03263945892909043	-0.011884249774092718	-0.008742785560567224	-0.03667736944848866	0.08994386371223903
ENSG00000197037	ZSCAN25	0.02820328801404079	0.17604807418573384	-0.02498845656514332	0.22099099448775122	0.01194393497252856	-0.031898398709402614
ENSG00000197043	ANXA6	0.07068318222200083	0.10479023330282464	0.02309997726356815	-0.006286898843024076	0.09985021844052634	-0.01187306355824578
ENSG00000197044	ZNF441	-0.09930990445289357	0.011986202821901486	0.008421838852516458	-0.002021821705361	-0.002367628353604756	0.007953814028350785
ENSG00000197045	GMFB	0.019253442116133727	-0.020362112901346322	-0.021758470502799568	0.005719212687324437	-0.0039031305364987255	-0.0004197245493724668
ENSG00000197046	SIGLEC15	-0.12492974264010194	0.043124557822588463	0.0101575916171567	0.04477963240747776	-0.01206675197781334	0.000254085775767337
ENSG00000197054	ZNF763	-0.07487686194999496	0.34543420897574556	0.12157647786596876	0.22909358275990382	-0.024209198401748396	0.01897334675162137
ENSG00000197056	ZMYM1	-0.08116749800919618	0.09032200541273902	0.07657594321844538	-0.011273563494524476	-0.022377449630819158	0.04739707531963728
ENSG00000197057	DTHD1	0.09614592292128962	0.03178982777278962	0.02117222416602915	0.0015508376688397971	0.0002779007082544403	0.008788865229666227
ENSG00000197061	H4C3	-0.09258553585479432	0.029390231188240946	0.015265442296309691	0.009917331779644874	0.014255885792294096	-0.010048428680007713
ENSG00000197062	ZSCAN26	0.048927004052962235	0.05300611432197314	0.012119234704202292	-0.009748936222224317	0.002572119431264733	0.048063696408730434
ENSG00000197063	MAFG	0.025152257400076736	0.003277917135113095	0.01131873188145868	-0.008085294940984308	-0.0031164948608325737	0.003160975055471296
ENSG00000197070	ARRDC1	-0.08472839084181975	0.2569670214737909	0.05884389817978805	-0.04731074150822174	-0.07767689390089982	0.3231107587031244
ENSG00000197093	GAL3ST4	-0.09974443458197864	0.12645088064227908	-0.028409621854686568	0.12117539288973705	0.025323703450296525	0.00836140615693206
ENSG00000197102	DYNC1H1	0.02856389012102111	0.009730653211486574	0.007318005982191689	0.0007609760292239746	0.006816257522311066	-0.005164586322240157
ENSG00000197111	PCBP2	-0.05233748108377172	0.016773697480447873	0.030949568990197775	-0.009076241206164033	-0.0009376729129867593	-0.00416195739059911
ENSG00000197114	ZGPAT	0.0011072154309130452	0.05118050709549797	0.0070276245202046065	-0.0045927070737592605	0.012846980004792997	0.03589860964425963
ENSG00000197119	SLC25A29	0.027613898948655197	0.5471031903181363	0.029538935809317633	0.008097920433994432	0.06222455250190632	0.44724178157291794
ENSG00000197121	PGAP1	0.11878607825116033	0.0561636673281317	-0.020571746959931577	0.03476748109633497	-0.012238407045610031	0.05420634023733834
ENSG00000197122	SRC	0.017736354003683175	-0.01939485792798237	-0.0183891551879331	0.003243620728343735	-0.0040037346123107135	-0.00024558885608229103
ENSG00000197124	ZNF682	-0.0008603410023951791	0.12361447115649679	0.06300548991611786	-0.011500883805278833	0.08044634081608024	-0.008336475770422491
ENSG00000197128	ZNF772	0.04637570393678067	0.26504878785356023	0.029500925444448392	-0.030463586520408335	0.0006491597560842681	0.2653622891734359
ENSG00000197136	PCNX3	-0.0336375150534328	0.014649214909903532	0.005792012994838498	0.0031153251070428047	-0.008856642435010964	0.014598519243033193
ENSG00000197142	ACSL5	0.030737930300722464	0.6729988655043047	0.09843684573151042	-0.1347853269943121	-0.12442757297483724	0.8337749197419436
ENSG00000197147	LRRC8B	0.0056671186482506195	0.4032624496112224	0.0475698257078379	-0.006184473995843673	-0.05984520678267664	0.4217223046819048
ENSG00000197149	ENSG00000197149	-0.24000063083903114	0.00963126416315495	-0.0017322474147200891	-0.004706123859112621	0.01693413787417968	-0.0008645024371920187
ENSG00000197150	ABCB8	0.027344183470783722	0.06126978790894608	-0.0010011299171368998	-0.027268523020452174	0.10178224008639675	-0.012242799239861598
ENSG00000197153	H3C12	-0.014370905005694727	0.012421095159546995	-0.0026156720625235036	0.002577459630616052	0.02086019095729991	-0.008400883365845461
ENSG00000197162	ZNF785	-0.07252254132926972	-0.002881100805417267	-0.009707434680568582	0.013865378457342233	-0.0047648172528867595	-0.002274227329304159
ENSG00000197165	SULT1A2	0.11277204744858067	0.17073089704101785	0.010897945275694113	0.097243120686255	0.04219446187609466	0.020395369202974075
ENSG00000197170	PSMD12	-0.12803731452231729	-0.03563241996347568	-0.02139133883877077	-0.003504478142851497	-0.005146125167180854	-0.005590477814672559
ENSG00000197182	MIRLET7BHG	0.0012380295913632226	0.06883816456068496	0.019013421938446656	-0.030672487406867892	0.030303099297259616	0.05019413073184659
ENSG00000197191	CYSRT1	-0.0564518982097599	0.04748466173255542	-0.008434475914814641	0.005915452645730736	0.06061261080229485	-0.01060892580065553
ENSG00000197208	SLC22A4	0.034084360807851974	0.010384319579420986	-0.00872782356914518	-0.01060097418482858	-0.03118370182459067	0.06089681915798542
ENSG00000197217	ENTPD4	0.015382358722824214	0.43058044381348004	0.04597704317965787	0.32189036181561054	-0.049831070469599545	0.11254410928781121
ENSG00000197223	C1D	-0.019372902208237893	0.017847523752333283	-0.023922090585544897	0.03172514639142982	0.0028279148310017075	0.007216553115446651
ENSG00000197226	TBC1D9B	0.08780087773526767	0.5248492449975914	0.313668096559297	0.01405200455924785	0.2085056489917629	-0.011376505112716354
ENSG00000197238	H4C11	-0.04554727609465083	0.012287914882293145	0.00907887411585605	0.007713328631306785	-0.0022434640121187467	-0.002260823852750942
ENSG00000197249	SERPINA1	-0.15645357412882205	0.18254080866501277	0.059367357855321094	0.04100057367680934	0.08372768570235811	-0.0015548085694758022
ENSG00000197253	TPSB2	-0.027112087434696487	0.11514780706397479	-0.06285821781059509	-0.03020010160761536	0.058704454623886376	0.14950167185829885
ENSG00000197256	KANK2	-0.11984594487801234	0.37813692567263135	0.05305224651604878	0.3062256683852485	0.038853640334999454	-0.01999462956366539
ENSG00000197258	EIF4BP6	0.09809115654660035	0.0037364148338199354	0.004433046576398059	0.0008376796143924504	-0.004377407971895599	0.0028430966149250256
ENSG00000197265	GTF2E2	0.08954665108017935	0.011940052278476037	-0.0039025707358515413	0.0009546006693832682	0.03277477540967295	-0.017886753064728637
ENSG00000197272	IL27	0.047243772853913416	0.0722988052728283	-0.026327600076361122	-0.005732629548782617	0.08165667214405906	0.022702362753912977
ENSG00000197279	ZNF165	0.05266530863838358	0.020015296856166324	-0.0030619389956013277	-0.005297816156879673	0.011709872823005257	0.016665179185642066
ENSG00000197283	SYNGAP1	0.0810650733559153	0.003092625702676751	-0.0021819648759209757	0.0025878392886903756	0.006943389143103202	-0.004256637853195851
ENSG00000197296	FITM2	0.04881602681234604	0.0029795381258029465	-0.0055060877522360085	-0.001109082313994041	0.0021930389711508585	0.007401669220882137
ENSG00000197302	KRBOX5	-0.030693818018104217	0.010877354278108091	-0.023049298447734377	-0.00586818544863319	-0.003974543007626482	0.04376938118210214
ENSG00000197312	DDI2	-0.008976156878706051	0.07115689346014462	-0.00028254407105677583	-0.02963955410409972	-0.015250210189265194	0.1163292018245663
ENSG00000197324	LRP10	0.010910084936041734	0.11486234355060686	0.022921141069005713	0.02389180207656014	0.06379524871493218	0.004254151690108831
ENSG00000197329	PELI1	0.013188879054072044	0.009347492537247998	-0.02664778108250799	0.016302637800748938	0.02396833487548499	-0.004275699056477942
ENSG00000197343	ZNF655	0.08836348168723081	0.0063807214854305384	0.00010628575099712847	-0.012975011072443011	0.011921133136304272	0.007328313670572149
ENSG00000197345	MRPL21	0.07741046099468597	0.5031494877415902	0.019302936451608552	0.001911920525032021	-0.43896795156082263	0.9209025823257723
ENSG00000197353	LYPD2	-0.034635172783139614	0.033255715975143825	-0.000974177422574301	-0.01279781064169088	0.046617102554523435	0.0004106014848855705
ENSG00000197355	UAP1L1	-0.051947898249833487	0.8223391076403893	0.16004198036290262	-0.06582957535701688	0.5228982792317372	0.20522842340276637
ENSG00000197361	FBXL22	-0.06548251005947049	0.009184788390898462	-0.016422622307013825	-0.00438269594732958	-0.0035661694275837866	0.03355627607282565
ENSG00000197362	ZNF786	-0.05519565191809938	0.1787325637904657	0.008608689118175037	-0.02398635187555956	-0.03848960550320484	0.23259983205105508
ENSG00000197363	ZNF517	0.07738404309192537	0.07359992878402419	-0.03532220201680731	0.023922117112210352	-0.06457166449151491	0.14957167818013606
ENSG00000197375	SLC22A5	0.023257573431753	0.3080256677492044	0.12868674092003715	-0.015366394685379727	0.045113122699385715	0.14959219881516128
ENSG00000197405	C5AR1	-0.20777193978115724	0.06952866493923637	0.055529309754754556	0.027552706637312508	-0.015634926858148195	0.0020815754053175027
ENSG00000197409	H3C4	0.06907513652828876	0.014693280374697172	-0.0010923690739458368	0.0026003827350331308	-0.00853564893150349	0.02172091564511337
ENSG00000197417	SHPK	-0.023841713738309105	0.17311599194670005	0.057410661173712664	0.010499416117450325	0.10330985396427966	0.0018960606912574022
ENSG00000197429	IPP	0.048539475026407417	-0.016019200920317778	-0.012343922420378548	-0.0019400464328724856	-0.0013316594820204858	-0.00040357258504625904
ENSG00000197448	GSTK1	0.07517379616086012	0.21560756441419276	0.17700640598570688	0.0418025095844289	-0.029615103627600253	0.026413752471657215
ENSG00000197451	HNRNPAB	-0.011797769889882594	0.04561525733387527	0.05951650675233868	-0.016553421223963076	0.022300100866774565	-0.019647929061274896
ENSG00000197457	STMN3	-0.0017423554294646085	0.23537640633192125	0.04613284894928241	-0.13581120547474826	-0.009924329081618348	0.33497909193900544
ENSG00000197461	PDGFA	0.12630202855724437	0.07894346687318057	0.02891568873416718	-0.019322299061387486	0.02628459434984596	0.04306548285055491
ENSG00000197465	GYPE	-0.015203669227768793	0.19701978334025064	-0.027382180953554852	0.02744645651537812	0.12414541864178591	0.07281008913664146
ENSG00000197471	SPN	0.07202892134683404	-0.0033616715130133958	0.009646042109351178	-0.0052658329090941374	-0.004239064721782193	-0.0035028159914882433
ENSG00000197476	ENSG00000197476	0.1957447415265834	-0.008869111897072502	-0.0064395891126544785	-0.0002944013775368576	-0.001823398510877441	-0.0003117228960037239
ENSG00000197483	ZNF628	0.059012248492389785	0.01574003033796625	-0.001745577869752757	-0.015516695178783332	0.037284274347134765	-0.004281970960632425
ENSG00000197497	ZNF665	-0.22652065383252984	0.053769543613677966	0.032393048115299465	-0.008660576814742815	0.03023459946733496	-0.00019752715421364508
ENSG00000197498	RPF2	-0.06624233829823196	0.03364510547614649	0.026388834519096814	-0.0024012007136896543	0.003745619909519694	0.005911851761219636
ENSG00000197506	SLC28A3	0.058361035087138816	0.25893353320504797	0.20109278815598627	-0.010753878322394526	-0.0953805598782741	0.16397518324973034
ENSG00000197520	FAM177B	-0.019421349586471088	0.2149183363344648	0.005883328917519078	-0.0034983335073943854	0.0009381708067126475	0.21159517011762746
ENSG00000197530	MIB2	-0.09869287432950166	0.1351301128120283	0.014859468977193967	0.037885166871807804	0.11822302533056314	-0.0358375483675366
ENSG00000197536	IRF1-AS1	0.050530284529677914	0.19541891303024017	-0.004202740325853083	0.07203938879907718	0.11427886619459286	0.013303398362423214
ENSG00000197540	GZMM	0.004178751994028756	0.10918982401375694	0.04436934590888993	0.013134034066736215	0.013813047947149895	0.03787339609098091
ENSG00000197549	PRAMENP	0.0054241876156195514	0.028313333984046767	-0.011667422420886298	0.007580995559291566	0.004394172455326242	0.028005588390315257
ENSG00000197558	SSPOP	-0.009010297769909671	0.1937592079589919	0.03534941352170835	0.0328686629748314	0.12664398251959597	-0.0011028510571438313
ENSG00000197561	ELANE	0.1429683274540372	0.015745086866285424	-0.011323393142980056	-0.008094716823170514	0.03447290913402288	0.0006902876984131181
ENSG00000197562	RAB40C	0.2261514165902805	0.2190706431397974	0.03785542992599334	0.01786135125467867	-0.04597843975931956	0.20933230171844494
ENSG00000197566	ZNF624	0.05200912233479169	0.01916993939393858	0.0049951737341023235	-0.012847037996422903	-0.012218010301227277	0.039239813957486436
ENSG00000197568	ANKRD13C-DT	0.022545265334723556	0.29884523439609595	-0.1144863634415171	0.330620988160558	0.07858884088226196	0.004121768794793026
ENSG00000197576	HOXA4	0.053396445422464155	0.08365083266686185	0.007663083238314072	-0.006530644322945178	-0.01086659416453975	0.09338498791603271
ENSG00000197579	TOPORS	-0.11480263450783725	-0.019219026781568827	-0.012619400844613668	-0.0055078857222564575	0.003283185700956944	-0.004374925915655644
ENSG00000197580	BCO2	0.04299346055298347	0.19447792132294878	0.02455290027473979	0.01312855079380291	0.10924461650538521	0.04755185374902088
ENSG00000197586	ENTPD6	0.005052066644024871	0.0680013063098656	0.03868112525727591	0.0038516231566897733	0.023351843019823775	0.002116714876076154
ENSG00000197599	CCDC154	0.04124463534451379	0.29920940011816083	0.06048342879152936	0.13101992054464165	0.05018159020422233	0.05752446057776746
ENSG00000197601	FAR1	0.02054627019979277	0.06875200628568064	0.017981806755227186	0.026998425645226583	0.01960789839470693	0.004163875490519947
ENSG00000197608	ZNF841	-0.09811597129880777	-0.0038202279856038458	-0.011585172893015135	0.010848982025452572	-0.008880920083062457	0.005796882965021174
ENSG00000197614	MFAP5	0.008821279949156153	-0.011057396548119117	-0.008696963838221184	0.0005042464006782191	0.0009677321949311201	-0.0038324113055072727
ENSG00000197616	MYH6	0.016493552465931784	-0.0008184075677511301	0.00047050345943151035	0.002957674102748735	-0.007943446342130612	0.0036968612121992366
ENSG00000197619	ZNF615	-0.005828505949303279	0.02668702484574792	0.013058580921632677	-0.001651445735080133	-0.005931030879519717	0.021210920538715095
ENSG00000197622	CDC42SE1	0.05933912451245213	0.02394930080316807	0.014276773916919758	0.00428943830469917	-0.00950701786964976	0.0148901064511989
ENSG00000197629	MPEG1	0.12914196557034507	0.0004985375162336421	-0.012308691242496684	0.006969508007727586	0.01138816525024658	-0.005550444499243841
ENSG00000197632	SERPINB2	-0.02174210691360072	0.018370624422011355	0.017668644074089444	0.0007967608262383603	0.0019095600984997325	-0.0020043405768161806
ENSG00000197635	DPP4	-0.043276114094940685	0.027444008519188896	0.03117674927744385	0.004421321084896852	-0.005624638069556711	-0.002529423773595098
ENSG00000197646	PDCD1LG2	-0.026689661294855012	0.11328750618669507	-0.008816291735748357	0.008706496588063394	0.13929451824233294	-0.025897216907952894
ENSG00000197647	ZNF433	0.007885827078966137	0.0009917188792502147	-0.006416456992638074	0.008936337537712946	0.0009101036692065618	-0.002438265335031219
ENSG00000197670	ZNF217-AS1	-0.009897047093097877	0.20800818142932653	0.0030018213921674764	0.03175023197657508	0.15099092055000832	0.022265207510575657
ENSG00000197694	SPTAN1	0.05883508542581097	-0.001831840917421776	-0.02028114784973413	0.01435569748973038	0.009866753882104146	-0.005773144439522172
ENSG00000197696	NMB	0.06611592404051927	0.038662121490432036	-0.020989825690067722	-0.010470569750025275	-0.02718355487714925	0.09730607180767428
ENSG00000197712	FAM114A1	-0.01533497893050891	0.023057871510646373	-0.02221780048054332	0.010294767055282678	0.0003914704409552471	0.03458943449495177
ENSG00000197713	RPE	0.01139728716096272	0.01263560380724359	0.0020855851435919825	0.0005427253905989061	0.009122075760620884	0.0008852175124318167
ENSG00000197714	ZNF460	-0.02018058670593756	-1.2837739982598552e-05	-0.014686116634812355	-0.008785576323585722	0.025986348954022902	-0.0025274937356074218
ENSG00000197721	CR1L	-0.07191230917562687	0.09966485606872416	0.02441107754933243	0.05624992725786849	0.003536748505498948	0.015467102756024278
ENSG00000197728	RPS26	-0.02952075904354699	0.5408867006117513	-0.5797068243386116	-0.18757558802106827	0.11437940658426382	1.1937897063871674
ENSG00000197744	PTMAP2	-0.13510432546671297	-0.011662819499947207	-0.003969843128206411	-0.0037354167400520605	-0.0053953546778132385	0.001437795046124502
ENSG00000197746	PSAP	0.0705798254328585	0.08610099121583491	0.0016796525974122514	0.018191749152776965	0.03664483780452063	0.029584751661125067
ENSG00000197747	S100A10	0.11982347069063407	0.03760883393053991	-0.006908828819967287	0.04372942095050402	0.0012571680396041695	-0.00046892623960099577
ENSG00000197753	LHFPL5	-0.13624575752192297	0.034700262410902516	0.01577538450775611	-0.0010471388332245345	0.0033900976870773402	0.016581919049293594
ENSG00000197756	RPL37A	0.00256073146232076	0.023914349479664712	-0.01681979672120661	0.02802501819485101	0.011965461854744144	0.0007436661512761708
ENSG00000197763	TXNRD3	0.11837495791009572	0.13908039056832358	0.013369238731378576	0.02927371947591058	-0.028734167338596833	0.12517159969963126
ENSG00000197766	CFD	0.09990969669653103	0.5536156803835711	-0.07551904843304758	-0.049257013954113076	0.34415110114965203	0.33424064162107975
ENSG00000197771	MCMBP	0.14997844613575964	0.09970883709998646	0.044394286610787856	0.03885789387629286	0.003543604789455137	0.012913051823450606
ENSG00000197774	EME2	0.0756044490536524	0.12274477299642476	0.014415697742871957	0.0010934442911362686	0.054555866120486365	0.05267976484193017
ENSG00000197776	KLHDC1	-0.0037666721721877094	0.027821823241218673	0.02568483890131433	0.004973368105580657	-0.009693865520221638	0.006857481754545319
ENSG00000197780	TAF13	-0.018161407461577028	0.06798590651464687	0.019348623846450457	-0.0074992958558474055	0.048953792090842725	0.007182786433201089
ENSG00000197782	ZNF780A	-0.0074940289217411945	0.30726702363490194	-0.07509653026675528	0.25400393014168193	0.0002054231057383581	0.12815420065423694
ENSG00000197785	ATAD3A	0.10675308207089013	0.1087181354843329	-0.022333442527034533	0.016518126562713967	-0.011787238838271636	0.1263206902869251
ENSG00000197794	IGKV7-3	0.15491589795394692	0.006885762540951572	-0.00398626216283216	-0.005873918652002309	-0.0025143337032740632	0.019260277059060103
ENSG00000197798	FAM118B	-0.040106356570589474	0.4818555488997053	0.018672132750331416	-0.03880530249676752	-0.10179278822526827	0.6037815068714096
ENSG00000197808	ZNF461	0.036276497397738534	0.01999677474599272	0.0006567447817140655	0.010628812942734512	0.007671047993942118	0.0010401690276020269
ENSG00000197813	ENSG00000197813	0.10587825532150333	0.09195051824839903	-0.03979319274996095	-0.02405334007441672	-0.021946831182239078	0.17774388225501578
ENSG00000197815	ENSG00000197815	0.12042813154680346	0.019797140662808202	0.015372291444846309	0.006805848140696026	-0.004700829261384351	0.002319830338650218
ENSG00000197816	CCDC180	0.04584550201997162	0.30435035693022433	0.21106311242346812	0.013403685105929701	0.023986777440445504	0.055896781960381024
ENSG00000197818	SLC9A8	0.020546507496743308	0.11170778289334128	0.08808445674872462	-0.0027784217918440553	0.027627047221400983	-0.001225299284940264
ENSG00000197837	H4C16	0.027726984475705003	0.03365063004629169	-0.013465129219517199	0.01045401187114029	0.020250856024971207	0.016410891369697388
ENSG00000197841	ZNF181	0.16164628951383062	0.04686453723955251	-0.014257303876511796	-0.01579270604600548	0.015157119099858177	0.06175742806221161
ENSG00000197847	SLC22A20P	0.008007387948020962	0.12477828211243754	-0.001156901308766159	0.009054671550699446	-0.019876979685281813	0.13675749155578606
ENSG00000197852	INKA2	0.07780121778075505	0.06999947356417785	-0.019579373321827975	0.0077469759267570736	-0.04024301368745657	0.12207488464670532
ENSG00000197857	ZNF44	0.05792043453849637	0.026167616086325566	-0.026593484058869958	0.004161665547764166	0.06927356685796203	-0.020674132260530675
ENSG00000197858	GPAA1	0.13316621564599193	0.08176583012766332	0.057869509948589234	0.01541553903952319	-0.012490265918923412	0.020971047058474312
ENSG00000197860	SGTB	-0.06298452942432378	0.08688195759709727	-0.02007165324995146	-0.004486565530942231	0.11692160203778723	-0.005481425659796277
ENSG00000197863	ZNF790	0.1268793891626549	0.012971738255195125	-0.016025651560128185	-0.003342698976614316	0.03671935954803691	-0.004379270756099281
ENSG00000197879	MYO1C	-0.13711764473560392	0.1839772962531051	0.07755201378758161	0.09276584245420631	0.01643043668301724	-0.002770996671700053
ENSG00000197880	MDS2	0.01421890208669721	0.054983563897101524	0.022631199144716764	0.0139275924539753	0.018735601018215125	-0.00031082871980566627
ENSG00000197885	NKIRAS1	0.042758206804772526	0.04053363564600439	-0.0015906817705941716	0.013989378231378902	0.017744714373797193	0.010390224811422462
ENSG00000197893	NRAP	-0.01612963501761882	-0.006942684713486729	-0.010189521187743415	-0.002604564691977622	-0.013144364679378587	0.018995765845612893
ENSG00000197894	ADH5	0.024314238481666563	0.2527034348896107	-0.02335473747597185	0.08770304356635254	-0.027254580521943968	0.215609709321174
ENSG00000197903	H2BC12	-0.07308795731870142	0.09605291042315822	-0.007941240969742991	0.08689011112512438	0.007333649231183496	0.009770391036593336
ENSG00000197912	SPG7	0.012252123826367922	0.1571032494550318	0.00834093409603699	-0.020133446454769107	-0.10149779401248317	0.2703935558262471
ENSG00000197928	ZNF677	0.035009373092547945	0.1267828823295265	9.091735308395118e-05	0.02681281219941044	-0.09952620038260436	0.19940535315963648
ENSG00000197930	ERO1A	0.013344969123163629	0.2446779582216414	0.010037943728243284	0.033065354301373216	0.14315631855938918	0.0584183416326357
ENSG00000197933	ZNF823	0.06312742098221548	-0.0055150350247302	-0.009247171085905913	0.003404735467123496	0.0032890889529677662	-0.00296168835891555
ENSG00000197937	ZNF347	-0.015162229285966954	0.044872368569359555	0.02152732189317709	0.0005913150513950726	0.012818667603244335	0.009935064021543049
ENSG00000197948	FCHSD1	-0.09272816581042934	0.07169180553810944	0.027605573713734136	0.004720324905328602	0.032386547718790126	0.006979359200256584
ENSG00000197951	ZNF71	-0.0896684469044943	0.061248647746045284	0.02907192793293325	-0.005380537545623927	-0.004699652718469122	0.042256910077205084
ENSG00000197956	S100A6	-0.08470648281045254	0.04458984610702258	-0.013016508000098799	0.05035826937181188	0.01316844007714444	-0.005920355341834938
ENSG00000197958	RPL12	-0.2894735707866056	0.38496243144032516	-0.04627972359133248	0.1097584680332008	-0.08993367125355997	0.4114173582520168
ENSG00000197961	ZNF121	0.08434495510366484	0.045033453963918356	-0.014904170744013992	0.018296579542671453	-0.00708388866695055	0.048724933832211444
ENSG00000197965	MPZL1	0.16348238878015386	0.23435266475064215	0.013409241898838522	0.18149709576929351	0.04066417665630165	-0.001217849573791541
ENSG00000197978	GOLGA6L9	0.052192072474373755	0.28221360289113523	0.045442830243008325	0.0684144032402619	0.2080028110336206	-0.0396464416257556
ENSG00000197982	C1orf122	-0.11940065923639354	0.057708646739207406	-0.002905633157766278	-0.004086152667487124	-0.005410854342580917	0.07011128690704173
ENSG00000197989	SNHG12	-0.08088400282952829	0.08095523670575645	0.022002893344677237	0.002244959504958979	0.00486031409394135	0.051847069762178885
ENSG00000197992	CLEC9A	-0.00640769818916931	0.09384487661280663	0.021194960806893155	-0.011843030288289973	0.06734164207285574	0.0171513040213477
ENSG00000197993	KEL	-0.025971976143822403	0.00598365870943419	0.006820295927239154	-0.005045786737264122	0.0023121481553129595	0.0018970013641461988
ENSG00000198000	NOL8	0.06506541560683418	0.11304430548104696	0.04797568153322825	-0.007728117979863162	0.019201736973033647	0.05359500495464822
ENSG00000198001	IRAK4	0.008684975972742403	0.033329331583549754	0.007366709332709609	0.029598244437772446	-0.004703669958556748	0.0010680477716244502
ENSG00000198003	ODAD3	0.18023954994358768	0.12149881613437277	-0.037501229368973224	0.15467696799654163	0.0010799563895245465	0.0032431211172798285
ENSG00000198015	MRPL42	0.1678771008569985	0.20691574671303756	0.018408430905153407	-0.032503642552811345	-0.0015888430478548544	0.22259980140855035
ENSG00000198018	ENTPD7	-0.13542927052802897	0.023619016053980084	0.016562396765871967	-0.007895339590874262	-0.009341718768085046	0.024293677647067424
ENSG00000198019	FCGR1BP	-0.11174166496930958	0.05168316410543717	0.02281623481813779	0.00027343284521105343	0.039395419399143775	-0.010801922957055449
ENSG00000198026	ZNF335	-0.10354446695915885	0.11625624265792467	0.06287212248241635	-0.0222479611416175	0.05257043834269743	0.023061642974428385
ENSG00000198039	ZNF273	0.06557031305607397	0.07340712507747907	0.023085003467660944	0.038327808764708024	0.011873953361961146	0.00012035948314895181
ENSG00000198040	ZNF84	0.2115250300782631	0.0861793799162	-0.017817467182690814	0.014636143956324179	-0.04444305775306636	0.133803760895633
ENSG00000198042	MAK16	-0.07625326947785445	0.008085751357931294	-0.007528859234338717	-0.00022125838689500307	0.005983124133278152	0.009852744845886862
ENSG00000198053	SIRPA	0.08045120744850073	0.04943285471250619	0.015314851728000995	0.007428043231168302	-0.008298047820414942	0.03498800757375183
ENSG00000198055	GRK6	0.014417911952895593	-0.010593334672191711	-0.002280953452948623	-0.0029254904402538887	-0.0019682675636674904	-0.003418623215321709
ENSG00000198056	PRIM1	0.09747291159470368	-0.0012545411229092475	-0.002713061902171804	0.00043377887716291165	-0.0062208627860488456	0.007245604688148491
ENSG00000198060	MARCHF5	0.09097050827336854	-0.01085764636042088	-0.011356231687192466	-0.004590577669902726	-0.0025317023321203124	0.007620865328794628
ENSG00000198064	NPIPB13	-0.01133817178345075	0.04106595505565544	-0.03238545986476353	0.009952351615142265	0.042265827985703795	0.02123323531957291
ENSG00000198075	SULT1C4	0.08023824791784116	-0.014667915527551464	-0.016550410257093546	0.00046152859116492995	0.00404637397267951	-0.002625407834302357
ENSG00000198081	ZBTB14	-0.151201705371638	-0.02187592185884156	-0.028575634445596645	-0.013855991348720004	0.009295557636286358	0.011260146299188728
ENSG00000198093	ZNF649	0.044408051878429916	0.04995951338473768	0.0026631057477946177	0.004560296946208938	0.00444013536469709	0.038295975326037034
ENSG00000198105	ZNF248	0.05003753655621883	0.01931725769269116	-0.010831790234990736	0.014992454275003899	-0.007560561651823993	0.02271715530450199
ENSG00000198113	TOR4A	0.1155310398382307	0.06168978106344843	0.005991428770523141	0.037958586909937544	0.004712333446076476	0.013027431936911275
ENSG00000198125	MB	0.002439787232161928	-0.018738616598557044	-0.004540541334744887	0.0021031159707949366	-0.011000651124519964	-0.005300540110087128
ENSG00000198131	ZNF544	-0.01731628688234175	0.14529168864423436	0.03289924540596446	0.016906480951659638	-0.017036102575193803	0.11252206486180409
ENSG00000198133	TMEM229B	-0.02038992501704398	0.12529314096410094	0.019074468517637257	0.0018090981223787916	0.10150746886833956	0.002902105455745322
ENSG00000198134	PTMAP9	-0.17209812455428009	-0.00963562921786202	0.0024018303606240456	-0.004829688154049028	-0.005557685526859726	-0.0016500858975773127
ENSG00000198142	SOWAHC	-0.14423810106985172	0.03503824192558162	-0.018033228407808747	-0.009362686502237082	-0.04086779567015112	0.10330195250577857
ENSG00000198146	ZNF770	0.1614691467930378	0.03714322977229494	0.008166845397398665	0.015039172276465474	0.01781240221753748	-0.003875190119106676
ENSG00000198156	NPIPB6	-0.03979708728353663	0.04408228996744293	0.026134015260132072	-0.0005179292417034441	-0.018771820463295744	0.03723802441231004
ENSG00000198160	MIER1	-0.11553709718192404	0.18909537895363648	0.08281092766605201	-0.008435004657621882	-0.004244965797885908	0.11896442174309228
ENSG00000198168	SVIP	0.06943741943607235	0.08702030172087638	-0.002333958160486277	-0.006431705322090164	0.11218322248469094	-0.016397257281238108
ENSG00000198169	ZNF251	-0.07253163590802424	0.01763086054180651	0.010190686158260248	0.003206469918438923	-0.012905977443416823	0.017139681908524163
ENSG00000198171	DDRGK1	-0.04793603351654406	0.2730468695750011	0.040038150928761944	0.028122824806639433	0.19853373940686905	0.006352154432730698
ENSG00000198176	TFDP1	-0.06402611188857248	-0.001074055543994345	-0.028743074164413115	0.01760817593514995	0.009011252679595358	0.0010495900056734615
ENSG00000198178	CLEC4C	0.06659130716810781	0.556773859469895	-0.11644808755150575	-0.04773054067946361	0.16990484816639542	0.5510476395344689
ENSG00000198182	ZNF607	-0.015900868387039444	0.024205840432240982	-0.001029275936377586	0.009626011886274323	-0.0005602221380417691	0.016169326620386015
ENSG00000198189	HSD17B11	0.21221776667307657	0.13101227052979908	0.02823174213689626	0.0030042999824081585	0.020881099842243588	0.07889512856825107
ENSG00000198198	SZT2	-0.13498341472113437	0.05173659123980445	0.01143689153327146	-0.0227782162105123	-0.002407352393596315	0.06548526831064161
ENSG00000198208	RPS6KL1	0.06146114168247981	0.1111181989451358	0.015470577389065016	-0.007492969067448768	0.04478955042166587	0.05835104020185368
ENSG00000198218	QRICH1	0.06583938396264559	0.08587889815175045	0.010295724592598515	-0.028123535092531505	0.10888972483225352	-0.005183016180570077
ENSG00000198225	FKBP1C	0.011956976184727198	-0.0015214345134596566	-0.005640249519691292	0.001166557294834545	0.005713315440515226	-0.002761057729118136
ENSG00000198231	DDX42	0.034276856233232976	0.1478820291539934	-0.008670738993605757	0.0030088906933819957	-0.05314698572989779	0.20669086318411495
ENSG00000198237	GUSBP13	-0.02429675780885069	0.04239128772357468	-0.0032780547088420422	0.008852655768353477	0.035292008574186615	0.001524678089876627
ENSG00000198242	RPL23A	0.028178835031424602	0.004028007106965392	-0.011909487141769624	0.012779111705290773	0.002932075049154574	0.000226307494289669
ENSG00000198246	SLC29A3	0.04526138344068925	0.12112036119901447	0.03247961484812238	0.036766088096649295	0.05224015905585972	-0.00036550080161692165
ENSG00000198252	STYX	-0.13324448174830247	0.0648937044344621	0.02355723836015601	0.021709337082590898	0.001238065178892999	0.018389063812822196
ENSG00000198258	UBL5	-0.03536089433226789	-0.016835696718954914	-0.01819296059051611	-0.00019602081649784162	-0.006429572917624175	0.007982857605683217
ENSG00000198270	TMEM116	0.019113118120526566	0.18110588517637488	-0.07633567281782837	-0.007857319560522897	0.33837319904499535	-0.0730743214902692
ENSG00000198276	UCKL1	0.05648129298632486	0.3891214400343641	0.36875146005298426	0.011803290577872026	0.013229447522420949	-0.004662758118913148
ENSG00000198298	ZNF485	-0.06823284638742202	0.015514099924120714	-0.00932001657975214	-0.005475813014617817	0.01934602162417114	0.010963907894319532
ENSG00000198301	SDAD1	0.03106964076087441	-0.01167351024822721	-0.0015393268335036287	-0.002280276649459881	-0.011625985325471964	0.0037720785602082655
ENSG00000198315	ZKSCAN8	-0.0403147441104444	0.0006051372747958202	0.0005168217575893431	-0.00014862259519050406	0.002442331403482897	-0.002205393291085916
ENSG00000198324	PHETA1	0.04745480497050618	0.026364214774980993	-0.00865914013301645	-0.0028842307615583366	-0.007261408291253766	0.04516899396080955
ENSG00000198331	HYLS1	0.04209335160625009	0.004621928727187298	0.011800834749422924	-0.004594048383640741	-0.008295369716621603	0.005710512078026717
ENSG00000198336	MYL4	-0.006243476550739768	-0.013257689599664717	-0.01367182970362512	-0.0031170270661881813	-0.0018160648238436552	0.005347231993992239
ENSG00000198346	ZNF813	-0.057387615609962396	0.03920936958480737	0.006317025316648071	0.0027487647351564157	0.015592582934709866	0.014550996598293016
ENSG00000198353	HOXC4	-0.10072855189456195	0.07028638657311255	0.07590750348624856	-0.005197197308859688	0.001987759451254752	-0.0024116790555310593
ENSG00000198355	PIM3	0.15724935124451173	0.22102223312382893	-0.02401822644683921	0.020984215181742025	0.2570955843849532	-0.03303933999602712
ENSG00000198356	GET3	-0.0651893786419924	0.0038757259365994993	0.011002442489631878	-0.0039797177822123156	-0.0021001911708049873	-0.0010468076000150763
ENSG00000198380	GFPT1	-0.16616250115732148	0.13346536581085733	0.0063741165553639605	-0.004068591676224361	-0.09497568462485333	0.22613552555657107
ENSG00000198393	ZNF26	0.009267301717275859	0.0008143460538286382	8.885325335220033e-05	-0.0037870955314900775	-0.0041414400631242295	0.008654028395090744
ENSG00000198400	NTRK1	0.023329235290571758	0.013734560776146425	-0.00010491149720706015	0.004194634446402294	-0.001052945701399615	0.010697783528350806
ENSG00000198406	BZW1P2	-0.010026597731527476	0.01846139243892376	0.014896547768437718	0.00165745200465274	0.00477214287117621	-0.0028647502053429095
ENSG00000198408	OGA	0.009809628359041955	0.005858721644616414	0.002569861344832964	-0.00042719684539743746	0.0062966443023274015	-0.002580587157146514
ENSG00000198417	MT1F	-0.0590319264570524	0.0351942243411643	0.0010886857610094152	-0.004325675265410749	0.047895244623105473	-0.009464030777539835
ENSG00000198420	TCAF1	-0.11375100699677305	0.06057657940388056	0.03859192622400893	0.024797164498234117	-0.0034631765321047987	0.0006506652137423059
ENSG00000198429	ZNF69	0.025260132058437232	0.04304090081217579	0.053025587455917615	-0.0023977273135528513	-0.0053704343859174546	-0.0022165249442715217
ENSG00000198435	NRARP	0.07043236979970482	0.01903637335825218	0.02406030045190533	0.011814908259014562	-0.011368293972729827	-0.005470541379937882
ENSG00000198440	ZNF583	-0.030632471273608606	0.014872643719981291	-0.013754875445359279	0.023254271010562745	0.012244658098704318	-0.006871409943926492
ENSG00000198453	ZNF568	-0.06264904971892377	0.033861729791184444	-0.008274219706927969	0.0014205504501947604	0.009681962273626906	0.031033436774290747
ENSG00000198464	ZNF480	0.12731401752420782	0.11106864366702492	0.07089574655603002	0.0019291047426446043	0.03977738023687483	-0.0015335878685245415
ENSG00000198466	ZNF587	-0.17682561323867688	0.2534794513790827	-0.09016770235351972	0.20750957005315407	-0.0646304977100695	0.20076808138951785
ENSG00000198467	TPM2	-0.13376741562248606	0.14389887703725646	-0.058347923863516324	-0.029458239806556267	0.010388040295584293	0.22131700041174476
ENSG00000198468	FLVCR1-DT	-0.011192641377514294	0.8012411580759808	-0.04995650419265303	-0.07270184615362517	-0.06508012763638836	0.9889796360586475
ENSG00000198478	SH3BGRL2	0.03473019985732852	0.047547317760655725	-0.01749238406794794	0.003992986872181125	0.004926607781973064	0.05612010717444947
ENSG00000198482	ZNF808	0.11877899735954793	0.07032957935079148	-0.05277478065362683	0.03861139137547895	0.0029182561300250976	0.08157471249891426
ENSG00000198483	ANKRD35	0.0402107609906368	0.2982827957732877	0.01439210316407324	-0.017814157590447226	-0.02348869781261819	0.3251935480122799
ENSG00000198492	YTHDF2	0.012474046704111483	0.008085661899679644	-0.016251907271568923	-0.011903749955966977	-0.006476506190790946	0.04271782531800649
ENSG00000198496	NBR2	-0.07370562270410551	0.47633336905001233	0.058314798838124814	0.05160846200277345	-0.1328325891621396	0.4992426973712537
ENSG00000198498	TMA16	0.004942636915196017	0.017634494653461508	0.0018140358910597363	-0.009532950449462996	0.023856960582550043	0.001496448629314723
ENSG00000198502	HLA-DRB5	-0.16463811126614367	0.7789054946276252	0.09817270747316767	-0.05833505989651464	0.14159545840561966	0.5974723886453525
ENSG00000198517	MAFK	0.05868459472638961	0.033346772388634156	-0.012680285614590446	0.010287873404242894	0.012119272483108278	0.023619912115873432
ENSG00000198520	ARMH1	0.07230182409235349	0.05715982067360768	0.007421135214882252	0.008411629842626698	0.0056214107994879605	0.03570564481661077
ENSG00000198521	ZNF43	0.01550941166153466	0.20203513326948602	-0.058551493585860113	-0.014981017444586181	0.32640758698060063	-0.05083994268066831
ENSG00000198522	GPN1	-0.014548279801149318	0.01890200434777797	0.0047813613134792595	0.005492718683376747	-0.0017715272532347053	0.01039945160415667
ENSG00000198523	PLN	0.037288646765458115	0.028502933502366407	0.01687317140545395	0.003625815143398317	0.010977216896057851	-0.0029732699425437095
ENSG00000198538	ZNF28	-0.09708161888275887	0.17699991248780902	0.07274004576706333	0.0793227030148608	-0.036044908987070925	0.06098207269295581
ENSG00000198546	ZNF511	0.0673669628571806	0.01749132116283831	0.03029794806220255	-0.005946995192988208	-0.0011575713123498257	-0.005702060394026207
ENSG00000198551	ZNF627	-0.038200584508029815	0.03984227582685166	0.022192633822830567	-0.016358109964746192	0.05333294326986574	-0.019325191301098457
ENSG00000198553	KCNRG	0.03278356217085521	0.019519741186256188	-0.017918898088889076	0.019582034019600902	-0.009201535537584297	0.027058140793128658
ENSG00000198554	WDHD1	0.16907568660571295	-0.005740164027136308	-0.0020686555908834025	0.0005657555022063613	-0.003022447649868234	-0.0012148162885910322
ENSG00000198556	ZNF789	0.0738662522307386	-0.010002920486966445	-0.012401016004385394	0.007825073711866741	-0.0011233395769492834	-0.004303638617498509
ENSG00000198561	CTNND1	0.06118175630639165	0.015827634524605	-0.03790013517926053	0.03104210604263831	0.009896639092350976	0.012789024568876243
ENSG00000198563	DDX39B	0.07134993200237415	0.1130514710903722	-0.0022424851731219753	-0.025177408987710703	0.17669925681509016	-0.03622789156388529
ENSG00000198574	SH2D1B	0.0883952547061055	0.01400466400699375	-0.024580089311179335	-0.006738479690558508	0.049674820464055934	-0.00435158745532434
ENSG00000198576	ARC	0.0002593348145729586	0.10588891496745581	-0.012347022581308811	-0.0038171126918297342	0.0989552331306889	0.02309781710990547
ENSG00000198585	NUDT16	-0.27713245550930865	0.06284019351795021	0.07805334818428657	-0.007700399678754843	-0.0070807037402168165	-0.0004320512473646968
ENSG00000198590	APRG1	-0.027227366405499793	0.013946634004457236	0.007853642169899689	0.0025102688141215644	-0.0033163638143828495	0.006899086834818832
ENSG00000198598	MMP17	0.04108634785388555	0.20385745123616655	0.12296168738507424	0.054563494338658335	0.027358309478610024	-0.001026039966176065
ENSG00000198612	COPS8	-0.08641198243672357	0.03762577984507049	0.033107252021377584	0.0008089062591067341	-0.050674410608341894	0.054384032172928067
ENSG00000198618	PPIAP22	0.07437265511061547	0.00029310691545032016	0.010172059750930471	-0.011268188665406144	0.005024304870353353	-0.0036350690404273606
ENSG00000198624	CCDC69	0.12635083858394752	0.08654721444677763	0.006056247033178446	-0.008562871568851839	0.08674600986316894	0.0023078291192820863
ENSG00000198625	MDM4	0.06624430696166561	0.12884030899445625	-0.03534382485826654	0.026255766475958137	-0.031669210634677654	0.1695975780114423
ENSG00000198642	KLHL9	0.0465825620218579	0.0019963716192556206	0.003138168538603644	0.0077691548965635356	-0.010157264772549038	0.0012463129566374783
ENSG00000198658	ABHD17AP1	-0.08636676757981493	-0.005737969932301882	-0.0063350965174222154	0.0013160416127792774	-0.001668954448195395	0.0009500394205364511
ENSG00000198663	C6orf89	0.10962866104797094	-0.00933273759615091	-0.010134883067851593	0.007065346839987967	-0.020649452944462576	0.01438625157617529
ENSG00000198668	CALM1	-0.03297577074360692	0.03852423353460817	0.026632167219789907	-0.0014131473925248837	0.009042104555088883	0.004263109152254267
ENSG00000198677	SKIC3	0.018904957370086673	0.5538598761226964	0.0877774134435476	-0.09365836978056616	-0.11701221325740385	0.6767530457171188
ENSG00000198680	TUSC1	-0.03869803612993342	0.013808500710060385	-0.005407202056254114	0.003803310377734876	0.027424722194179182	-0.01201232980559956
ENSG00000198682	PAPSS2	-0.032082747149182834	0.08981054291168403	0.005090419621521797	-0.015570426067767658	-0.020641048625138766	0.12093159798306866
ENSG00000198690	FAN1	-0.16070464000312085	0.16736836960907936	0.02877573452127071	0.014430985324042911	0.04377970925530127	0.08038194050846448
ENSG00000198700	IPO9	-0.05521015139750768	0.06404760862428653	0.03661481266839038	0.008166607243133006	0.017889846963640002	0.0013763417491231365
ENSG00000198707	CEP290	-0.0738826309000097	0.03153649572471981	0.03811041487273909	-0.007588854721445825	0.00015716754527147364	0.000857768028155073
ENSG00000198711	SSBP3-AS1	-0.04131369590198366	0.0529897889425027	-0.037648446018447364	0.028761044804903473	0.0768656409481398	-0.014988450792093213
ENSG00000198715	GLMP	-0.04670762830215039	0.8353081060291196	-0.024655077761068414	-0.1095983053355599	0.19553237005957674	0.7740291190661712
ENSG00000198719	DLL1	0.009443235335313611	0.13276324690899782	0.10587804087659933	-0.02185624448175333	0.011088026016019825	0.03765342449813201
ENSG00000198720	ANKRD13B	0.047070586286173416	0.0229021761089024	0.02812556478647502	0.0028920872690272746	-0.006856330652562027	-0.0012591452940378662
ENSG00000198721	ECI2	0.14622041683940012	0.0536091426729334	0.008157129799251974	-0.005080735061144116	0.0061508441182088775	0.044381903816616664
ENSG00000198728	LDB1	0.008143923649965865	0.19429138101628526	0.15713886223960372	0.05934917800993575	-0.01887867820871929	-0.0033179810245348947
ENSG00000198730	CTR9	0.07955194002271382	0.0018359042860972188	0.007483869019348924	-0.003111998999664803	-0.0036189696802421487	0.001083003946655247
ENSG00000198734	F5	-0.006983772860442406	0.3727371282102674	-0.060613274417907294	0.0025941409688267866	0.5455415563239694	-0.11478529466462149
ENSG00000198736	MSRB1	0.12449578721699396	0.03072681586247085	-0.00952528690593904	0.043043963425802925	-0.001561346490318721	-0.0012305141670743138
ENSG00000198740	ZNF652	0.1646684472118892	0.05480895392979575	0.040689629379916464	0.0050313093336829895	0.014172398696709537	-0.005084383480513241
ENSG00000198743	SLC5A3	-0.1495493511577731	0.04373016927022834	0.0011607437199810128	0.017038606861062566	-0.007013394908252855	0.032544213597437616
ENSG00000198744	MTCO3P12	0.1449074921546902	-0.004221225607480862	-0.006171061012967711	0.0016764626026680024	0.003065880337195929	-0.002792507534377082
ENSG00000198746	GPATCH3	-0.1370930288537769	0.005087118814266677	-0.014381442216338244	0.02231871744123855	0.0010086854893284621	-0.003858841899962092
ENSG00000198755	RPL10A	0.07094191201120038	0.08148380433842206	0.007350441119622333	-0.008314515038010156	0.06586154299515215	0.016586335261657738
ENSG00000198771	RCSD1	0.12566287814153232	0.15732317695096784	-0.03687602648756709	-0.00651981012358505	-0.07699956583655834	0.27771857939867833
ENSG00000198780	FAM169A	0.06977741897173045	0.01590512006362692	-0.0062696843014158855	0.012324182799733128	0.015667940421046685	-0.0058173188557370074
ENSG00000198783	ZNF830	-0.040258370414147426	0.03780629300161199	-0.018098828830918828	0.012753070415838811	0.027432203938350087	0.01571984747834192
ENSG00000198791	CNOT7	0.08534285441609109	0.033566853107438004	-0.005303800741725356	0.017289182866918103	0.029684117187657084	-0.008102646205411826
ENSG00000198792	TMEM184B	0.08267071603130191	0.12170292058892124	-0.02035128821708815	-0.005114974615133653	0.12210452030732732	0.025064663113815718
ENSG00000198794	SCAMP5	-0.009357393578566317	0.14539065306480897	-0.047592827338809686	0.1756213911053579	-0.015059719835110156	0.032421809133370914
ENSG00000198799	LRIG2	-0.1343593198098369	0.001620046201380624	-0.01244594104707819	0.00397243203550051	-0.00915315224161211	0.019246707454570414
ENSG00000198805	PNP	-0.07008246289035586	0.12591348724802529	-0.013054995210184916	-0.010914544690632546	0.15683187730294798	-0.0069488501541052315
ENSG00000198816	ZNF358	0.05844427218549734	0.028486580736512945	0.023955717913840515	0.005520475277826155	-0.00047399843948532297	-0.0005156140156684014
ENSG00000198818	SFT2D1	0.11552360787779078	0.5236569052109635	-0.05036176109612514	-0.024186720049858158	0.4646676521612353	0.13353773419571155
ENSG00000198821	CD247	0.0010792426695974606	0.016005868928296023	-0.010217304644810955	-0.001323466320951203	0.012349695312350665	0.015196944581707518
ENSG00000198824	CHAMP1	-0.02877074555158395	-0.0017709871525521175	-0.009565585171632631	0.007047015210210165	0.0015413343422036438	-0.0007937515333332946
ENSG00000198826	ARHGAP11A	0.047947476610008935	0.21248967703439942	0.013959056103935984	0.002095589634259659	0.23005754629206915	-0.033622514995865396
ENSG00000198829	SUCNR1	-0.030525012629333964	0.08233272024216913	0.023548237946456815	-0.005167329792005861	0.042231865216348086	0.02171994687137009
ENSG00000198830	HMGN2	-0.18261585018554985	0.08071599002833071	0.07813040396563466	-0.0005731906264960134	-0.0029871154228131563	0.006145892112005227
ENSG00000198832	SELENOM	-0.03993068366652308	0.15091464552013625	0.02861525079252548	0.0812219539738249	0.01312756602571233	0.027949874728073545
ENSG00000198833	UBE2J1	-0.005874204587208688	0.03233005229786581	-0.015343708655105372	0.014500375219841445	0.031644764101480774	0.0015286216316489677
ENSG00000198835	GJC2	-0.06725207870429793	0.002358055456452298	0.007174764733767776	-0.0028138804768274017	-0.0031666599274835735	0.0011638311269954972
ENSG00000198837	DENND4B	0.1743497197719923	0.2174609563109194	0.18888779734937428	0.051511872843974196	-0.027793390867532672	0.004854676985103653
ENSG00000198841	KTI12	0.11586223490826214	-0.009288877428809478	-0.0036673597501276625	-0.003922614843190669	4.996517169355308e-07	-0.0016994024872080834
ENSG00000198843	SELENOT	0.17071550976885025	0.04208873573162189	0.06048463464947599	-0.014408944053456779	-0.01545477852642797	0.011467823662030655
ENSG00000198848	CES1	0.12525862559796536	0.4120626259210912	0.15788239456274947	0.00010811327000752364	0.22268750542275753	0.031384612665576676
ENSG00000198851	CD3E	-0.027547001385213297	0.09745057941370384	0.00981977494990122	-0.016594543540138063	0.06199789226916899	0.0422274557347717
ENSG00000198853	RUSC2	0.022802349287032158	0.0800120445155573	-0.004950868394448694	-0.004627499904774707	0.058602802091448664	0.030987610723332032
ENSG00000198855	FICD	0.12990611031758684	-0.017224927362068192	0.005757532612218206	-0.011673380074174716	-0.01473913663217927	0.003430056732067587
ENSG00000198856	OSTC	0.14604024026132575	0.014969209673392308	0.010663781432045962	-0.006442119566327519	-0.006576548358959559	0.017324096166633423
ENSG00000198858	R3HDM4	0.06814207496560391	0.017490312164801545	-0.003458112132875119	0.0017693790155805399	0.006469454775752955	0.012709590506343169
ENSG00000198860	TSEN15	0.1328495478505303	0.09785842997814195	-0.03493454404577096	0.005265210821139706	0.0746617608552915	0.052866002347481705
ENSG00000198862	LTN1	0.1325084251628397	0.004418626130652096	0.008877809357180666	-0.005635343915080271	0.004748146045202446	-0.0035719853566507443
ENSG00000198863	RUNDC1	-0.12534397651812543	0.01737290205756953	0.004868172794686678	0.01171869599071199	0.002392081902210191	-0.001606048630039327
ENSG00000198865	CCDC152	0.08798982753710394	0.03536978793338881	-0.009569496226223839	-0.012751511795406517	-0.02497281242031536	0.08266360837533453
ENSG00000198868	MTND4LP30	0.05522975351867694	-0.01481757819776475	-0.01043320912028354	-0.003622311402276267	-0.0004421671558172153	-0.0003198905193877275
ENSG00000198876	DCAF12	-0.021807084342830147	0.018386054781759382	0.005515045794083591	0.00574340931270741	0.012325843551780638	-0.005198243876812257
ENSG00000198885	ITPRIPL1	-0.11699510256064705	0.18659183296268972	-0.029105933198465075	-0.01125103833404697	0.32876814918251324	-0.10181934468731148
ENSG00000198887	SMC5	-0.09304473563893108	0.03004018203285425	0.00941707742646938	-0.005405335143783831	0.012621139866573578	0.013407299883595122
ENSG00000198890	PRMT6	0.16854006777040037	0.22271769412771522	-0.0382317496961082	-0.0004951193733212433	0.1560423985730508	0.10540216462409387
ENSG00000198892	SHISA4	0.09791744723042317	0.06532408543613026	0.015861915626510244	0.030511782450629847	0.02533663677757195	-0.006386249418581775
ENSG00000198894	CIPC	0.01952392371234253	0.04857142175153539	-0.027133066021263523	0.0034880101459402696	0.06698880693695419	0.005227670689904459
ENSG00000198900	TOP1	0.05621818455243692	0.001844939527001749	-0.0234959790099794	0.010155224320619155	0.02204355369952932	-0.006857859483167327
ENSG00000198901	PRC1	-0.01629372348096143	0.014733492088669746	-0.025855917469930365	0.026575827655372034	-0.012380000887786409	0.026393582791014485
ENSG00000198909	MAP3K3	0.023847419613732684	0.023813258563115672	-0.019116411058333733	-0.001139773977647045	0.028053225574989342	0.016016218024107107
ENSG00000198911	SREBF2	0.010468949230575092	0.009188227219124316	-0.004542587522683646	-0.0056086440812565825	0.015048865269010676	0.004290593554053868
ENSG00000198912	C1orf174	-0.2155063533277435	0.2914041140160344	0.0586222441006734	-0.01094205488984975	0.20926873112590427	0.03445519367930648
ENSG00000198915	RASGEF1A	-0.041117387964308263	0.015123814588651956	0.013799878717195686	-0.00019859240895086125	0.0076363844247988215	-0.006113856144391691
ENSG00000198917	SPOUT1	0.1492699815262632	0.12767140903066254	0.0012510525402117205	-0.00604548918649763	-0.043864357543612245	0.1763302032205607
ENSG00000198920	KIAA0753	0.1178566579260282	0.2426688877720739	-0.08979901130972567	-0.03693142202344557	-0.11228357447726149	0.48168289558250665
ENSG00000198924	DCLRE1A	0.09685774267541458	-0.0024886117501552096	-0.0012957165854674093	-0.005136668417151135	0.0030541082837580312	0.000889664968705304
ENSG00000198925	ATG9A	-0.06913712504807736	0.047748491587169505	0.03458172011574939	0.0009484491563250091	-0.007415601724195417	0.019633924039290516
ENSG00000198931	APRT	0.2747035790016013	0.20906607683454057	0.08017546285960567	0.1282306931959733	-0.004351634104131886	0.00501155488309349
ENSG00000198933	TBKBP1	0.07556221754207292	0.36283112152457925	0.04000736450096519	-0.03875928609870154	-0.01342968973825225	0.37501273286056785
ENSG00000198937	CCDC167	0.09969951902532061	0.16639691158757147	-0.010865407276891408	0.004049173236068454	-0.16336376264037342	0.33657690826876785
ENSG00000198948	MFAP3L	-0.06339443512627368	0.02059197830829274	0.030783758039310022	-0.0025821479511961383	-0.010618787324495659	0.003009155544674518
ENSG00000198951	NAGA	0.09516102989489339	0.09815186624062736	0.08202390628894729	-0.0021685937348173163	-0.030864090229652814	0.049160643916150194
ENSG00000198952	SMG5	0.02874512184019029	0.8551655276302098	-0.009255699093122094	-0.11790117250313292	0.25299432975186686	0.7293280694745979
ENSG00000198954	KIFBP	0.031817586218135484	0.00735409708079569	-0.01610628726489678	-0.006188080596863672	0.040149067134203485	-0.010500602191647345
ENSG00000198959	TGM2	0.1473366168247321	0.014509044557567238	0.019563666134349036	-0.011067502911719063	-0.00704511706940013	0.013057998404337395
ENSG00000198961	PJA2	-0.11304027765270536	0.2197713827109302	-0.006044036479733446	0.053715298416788085	-0.007101405203288393	0.17920152597716393
ENSG00000199038	MIR210	-0.01734601931910329	0.0747522255502522	0.036241443199483095	0.019832587213063285	0.017040529600060285	0.0016376655376455383
ENSG00000199053	MIR324	-0.03626584467529707	0.05637274512722086	0.03175524586988377	0.013128137991029423	-0.054069379347701445	0.06555874061400911
ENSG00000199293	SNORA21	-0.02009134228863017	0.009495221663214537	0.015165635149936097	-0.0012817644422995409	-0.0015289013031801121	-0.0028597477412419066
ENSG00000199631	SNORD33	-0.21171442818652342	0.010592370472252855	0.017371019986917244	-0.0020986776319388933	-0.004226438059935996	-0.0004535338227894995
ENSG00000199691	RN7SKP173	-0.09400775609468563	-0.017381974928561365	-0.01207059916918698	-0.006846468126881862	-0.008598588032088787	0.010133680399596265
ENSG00000199785	SNORA52	0.03386878245038539	-0.006506301449444601	-0.0046834143111500765	0.0062794472433791776	-0.01236485296150333	0.004262518579829626
ENSG00000199804	RNA5SP383	0.08927241407221699	-0.014204770625034516	-0.009237240927657382	-0.011899348490683501	0.014374345332483576	-0.007442526539177207
ENSG00000199805	RNU1-134P	0.06607374066740543	0.0008059328548321099	0.005197601266359435	-0.0056809502942313074	0.0014286214207910358	-0.0001393395380870535
ENSG00000199906	RNU5B-2P	0.02661363014550668	-0.00794833985402918	-0.006576922073069006	-0.0003939835777848523	-0.0030557998956326615	0.0020783656924573406
ENSG00000199933	RNY1P16	-0.0700292779767357	0.05082729294109227	0.01822939218645548	-0.05719175125280164	0.005254046690749295	0.08453560531668913
ENSG00000200084	SNORD68	-0.01603125334575598	0.0010880150639356028	-0.013978391846522133	-0.00951616639392289	0.03377589403425291	-0.00919332072987228
ENSG00000200087	SNORA73B	0.0825490302484303	0.012321627357250967	0.014176389461550929	0.0017009200273855845	-0.0044108583591019185	0.0008551762274163725
ENSG00000200090	Y_RNA	-0.013130350449838641	0.032531871097195915	0.030393467996431448	-0.004069197142700932	-0.005341399907821354	0.011549000151286749
ENSG00000200170	Y_RNA	0.0404412845751652	0.03005261592564042	0.030933519361692113	0.0037966294459046202	-0.0048447166503933934	0.00016718376843707938
ENSG00000200235	ENSG00000200235	-0.07918528763534109	0.009176966209145286	0.007884399335128682	0.00012853798560654987	0.0009840417680009427	0.00017998712040911193
ENSG00000200259	SNORD35A	-0.0968761752244231	0.0319671606799965	0.017171395225604107	-0.008155233126074258	-0.01288151400824543	0.035832512588712076
ENSG00000200320	SNORA63	-0.06459677498352001	0.03819677337834099	0.04437633027378359	0.010830425451548933	-0.00886160158085371	-0.008148380766137827
ENSG00000200418	SNORA63B	0.08062831689673164	0.026776446084182934	0.03998634061718873	-0.020655493574323548	-0.0032695280462085646	0.010715127087526312
ENSG00000200530	SNORD35B	-0.08477336472077705	0.008565195959966177	0.0029772469899144393	0.0004490898948249424	-0.0013846346730104864	0.006523493748237282
ENSG00000200534	SNORA33	-0.05610374437618141	0.017111904866051374	0.03298580559172516	-0.009752901125630686	-0.0028764881462255906	-0.003244511453817508
ENSG00000200737	Y_RNA	-0.008680539325105359	0.0017230115198962944	-0.006397828454260814	-0.004173611191639696	0.004959837691137033	0.007334613474659772
ENSG00000200795	RNU4-1	-0.09705379542822917	0.011731529057145454	-0.0028055041167854935	0.013023287226455632	0.004096954403469314	-0.0025832084559939982
ENSG00000200814	RNU6-595P	-0.05773523995229678	0.012888129408571142	-0.005092651377958617	-0.0005081468501856554	0.023950402716552483	-0.00546147507983707
ENSG00000200879	SNORD14E	0.046163721569726764	-0.01516610876149338	0.008792967731745116	-0.007405699377465394	-0.011418651234066107	-0.005134725881706995
ENSG00000200913	SNORD46	0.015898390474730698	0.01718153063414472	0.009797215196610315	0.015699400726221197	-0.00525651759406258	-0.003058567694624215
ENSG00000201183	RNVU1-3	-0.017964788851592042	0.14736807410793273	-0.028934938155429957	0.18199378904831898	-0.0017442276323829983	-0.003946549152573284
ENSG00000201207	Y_RNA	0.06651204181641979	0.010284062850828932	0.0053942225933939205	-0.003206896735663089	0.014560597813736169	-0.00646386082063807
ENSG00000201302	SNORA65	-0.11680505662384878	-0.015098796727123739	-0.014605202680682435	-0.006987358195198482	-0.001859986871014231	0.008353751019771408
ENSG00000201388	SNORA68B	0.08791149851247346	0.01606570343354387	0.00043507594518857106	-0.000807909558339697	-0.009629568506029019	0.026068105552724017
ENSG00000201403	SNORD14B	0.19936898226988517	0.02253778105981912	0.02348247547635109	-0.004055506892241723	0.008930865197823254	-0.0058200527221135
ENSG00000201499	RNU6-312P	-0.02090252696673977	0.02543828180225604	0.008160768362396025	-0.008909870626466164	-0.01123053860994445	0.03741792267627063
ENSG00000201544	SNORA16B	0.17107022408252529	0.013451285848630914	0.017397458677081718	-0.00941605922957083	-0.021867062400064353	0.02733694880118438
ENSG00000201581	RN7SKP78	0.10598741660368961	0.04672436302010083	-0.03789215525258151	-0.006376978924300517	0.07705032413624999	0.013943173060732863
ENSG00000201772	SNORA5C	0.03791693515482588	-0.0033000240607929865	-0.018109270386664517	0.016955705625993474	-0.00045418057940408823	-0.0016922787207178552
ENSG00000201965	Y_RNA	0.12684345300303226	-0.023311927190511325	-0.02392694761350418	0.006358073591151256	-0.002672541639916709	-0.0030705115282416914
ENSG00000201988	Y_RNA	0.08522800059696882	0.06031288779156837	0.041018513375934304	0.01277676346452777	0.001442090238346267	0.005075520712760026
ENSG00000202058	RN7SKP80	0.02391114692413563	0.09140612690227458	0.08314670579957716	0.020630879400759194	-0.006570691228863127	-0.0058007670691986426
ENSG00000202078	Y_RNA	-0.08531754339757444	-0.011109211903240265	-0.013249662363385987	-0.01732436779310364	0.005655673277807307	0.013809144975442052
ENSG00000202343	ENSG00000202343	-0.03599431810811524	-0.00224315349047742	-0.0008309336574855912	-0.004089837344245017	0.0006868931670940719	0.001990724344159116
ENSG00000202363	SNORA62	0.10374515343047921	-0.024303273649546014	-0.011308854735094034	-0.00898646035126936	-0.0005518553794396301	-0.003456103183742988
ENSG00000202392	RN7SKP292	-0.08899253698732587	-0.005600660143655878	-0.003930144264321074	-0.004568335480077037	0.006426514511891528	-0.0035286949111492955
ENSG00000202395	RN7SKP1	-0.14695126350517063	0.07363372134788361	0.0007352999155164922	-0.006458795048140479	-0.011070576213482723	0.09042779269399032
ENSG00000202415	RN7SKP269	0.10976800754388616	0.023009237762630936	0.025674168322741855	-0.004594942440222668	-0.002774183512690669	0.00470419539280242
ENSG00000202441	RNY4P10	0.07918653906010155	-0.011871326395840159	0.002779173473358142	-0.009856653089242318	-0.004818763451423102	2.4916671467120055e-05
ENSG00000202461	Y_RNA	0.01343326704185132	0.050877067565247326	0.008515849484925262	0.0015844656939936488	0.04333578348195735	-0.0025590310956289377
ENSG00000202533	Y_RNA	0.06629737278326844	0.07571361863844495	0.0704420125156057	-0.007325418508373346	0.013915817467726755	-0.0013187928365141688
ENSG00000202538	RNU4-2	-0.09964869439200548	0.0004905390174763289	-0.004795449969353072	0.011834398215230484	-0.008747832097145627	0.002199422868744544
ENSG00000203279	ENSG00000203279	0.0029266556332530978	0.1476946216744042	0.017234018085549564	0.041014313771740724	0.02465159161242951	0.06479469820468439
ENSG00000203286	Metazoa_SRP	-0.10034837434621505	0.013582863064290476	0.013487695661239293	-0.0106380660557977	-0.001463901031096006	0.012197134489944889
ENSG00000203288	TDRKH-AS1	0.1451952311028106	0.03545249568407724	-0.0018872669623820628	0.009795850017697191	0.015426970271263022	0.012116942357499088
ENSG00000203326	ZNF525	0.09712389793641406	0.14818275891541358	0.012290925332430779	0.012711600440311804	0.10127894251572925	0.021901290626941745
ENSG00000203362	POLH-AS1	0.08461723835633118	0.0002886122414558819	-0.0055406617674519845	0.01950347165764408	-0.0029390152816370176	-0.010735182367099196
ENSG00000203395	ENSG00000203395	-0.12036094018530516	-0.0075384564915326035	-0.005237453039492369	0.002220509375051923	-0.0031128022992035005	-0.0014087105278886573
ENSG00000203485	INF2	0.0742075343497228	0.2221879959745654	-0.030828679435190548	0.07460642681599203	0.21276800946943378	-0.034357760875669885
ENSG00000203497	PDCD4-AS1	-0.0923291998820578	0.06601713591719924	0.04861493022661475	0.011154314937471882	0.014459425586267956	-0.008211534833155338
ENSG00000203618	GP1BB	0.045876757600516176	-0.0038016045646566054	-0.01999603293569314	0.003674348033078553	0.013458237526307528	-0.0009381571883495435
ENSG00000203644	ENSG00000203644	0.14952725362017655	0.054913433143258944	0.014156598823674453	0.024864005047532365	-0.0004901141497069927	0.016382943421759114
ENSG00000203667	COX20	0.08866116696513217	-0.02465603721816261	-0.00788595379154545	-0.010214966865576519	-0.009541589224562443	0.0029864726635217983
ENSG00000203668	CHML	-0.10217518791598483	0.07393721332719333	-0.008154548531485352	0.016931430234832172	0.05415038882556094	0.011009942798285571
ENSG00000203684	IBA57-DT	0.10378214110199803	-0.008923735024554064	-0.012040679248074062	0.004187907407506348	0.0002067558256050955	-0.0012777190095914462
ENSG00000203705	TATDN3	0.02534458953398776	0.12959969143586453	-0.00535333141887912	0.000287558954052943	0.047282806896932865	0.08738265700375786
ENSG00000203724	C1orf53	0.07590621928007787	0.013840330481101608	0.008126182381270419	-0.0006148772902211454	0.009546722645816843	-0.003217697255764509
ENSG00000203739	PRDX6-AS1	-0.024867350877652718	0.10329448862151626	0.021342405762617377	0.07835918446572039	0.0019161853705560049	0.0016767130226224777
ENSG00000203747	FCGR3A	0.1539124930182143	0.17070822873674724	0.07852652938012793	0.004675101051943575	-0.015640699900697334	0.10314729820537305
ENSG00000203760	CENPW	-0.04118022951497468	0.02325657601348234	0.005616909103512137	0.005147787180399886	-0.011460092712105815	0.023951972441676135
ENSG00000203761	MSTO2P	-0.048199575958699434	0.024025689279049734	0.007760346125654604	-0.0007378380177577024	0.01367933718519165	0.003323843985961183
ENSG00000203778	FAM229B	-0.12485745330690323	0.019994119496414373	-0.03161318905149398	0.013205832888736781	-0.013954018305246273	0.05235549396441785
ENSG00000203782	LORICRIN	-0.09736097868522679	0.042393990556583015	-0.04062465103445888	0.003787680238085317	0.0855118812175804	-0.0062809198646238225
ENSG00000203785	SPRR2E	0.004181461185741195	-0.013207472172234646	-0.0064968845259002804	-0.0010040886180086362	-0.005520247896567275	-0.00018625113175845442
ENSG00000203791	EEF1AKMT2	-0.061831898266629944	0.12323993929607671	-0.027006649590723398	-0.02323900590135387	-0.024619511757086935	0.1981051065452409
ENSG00000203797	DDO	0.10383472936882394	0.3237022316689652	-0.07582082081803104	-0.0575516010645029	0.311775262866537	0.14529939068496217
ENSG00000203804	ADAMTSL4-AS1	0.08392270994790506	0.031769712972361315	0.0341453192561806	-0.010409104965446418	0.004547846487531309	0.003485652194095826
ENSG00000203814	H2BC18	0.028261766623446215	-0.0005238393799663248	-0.0011318897972774752	-0.000802528892432938	-0.005237429306119616	0.006648008615863704
ENSG00000203865	ATP1A1-AS1	0.1037442219175564	0.005024389988478253	-0.0182565514802214	0.02599486912711039	0.0006770301762154926	-0.003390957834626228
ENSG00000203872	C6orf163	-0.0693585019027436	0.18577583554240013	0.10543643627787407	0.025018741714231896	0.0282619373567311	0.027058720193563066
ENSG00000203875	SNHG5	0.08339834767073552	0.8976928048332358	-0.027552168203100625	-0.08671064230890396	0.9038468417868564	0.10810877355838397
ENSG00000203876	ADD3-AS1	-0.010913236946610526	-0.0031383099581732353	-0.012575057245726898	0.010276115114407732	0.0020285071580203495	-0.0028678749848744193
ENSG00000203880	PCMTD2	0.011298571161904513	0.248304042850182	0.019563844320670508	-0.0007403164925814537	0.19514487048831122	0.03433564453378173
ENSG00000203883	SOX18	0.20647442090814216	-0.012079244643578872	-0.002992008447547091	-0.003752136420470591	-0.0027819153683655853	-0.0025531844071956036
ENSG00000203896	LIME1	-0.17245501875890526	0.05768347762310988	0.015770926014089418	0.019663841302764738	-0.012648653952816488	0.03489736425907221
ENSG00000203965	EFCAB7	-0.04854952457687407	0.03847284987352506	0.02241026646710272	0.004936430664862496	-0.006603082141158633	0.017729234882718478
ENSG00000203993	ARRDC1-AS1	-0.08543838977591738	0.05510585917283668	0.018980862646610124	0.045834057513290005	-0.0074708270881382755	-0.0022382338989251735
ENSG00000203999	LINC01270	0.04095417357376513	0.44427385823981363	-0.08712957788783632	-0.007146117132789879	0.6444505095900293	-0.10590095632958946
ENSG00000204001	LCN8	0.14110084622564387	0.8163787797092414	-0.12459833940376515	-0.09217053501802057	0.7167138249669417	0.31643382916408547
ENSG00000204010	IFIT1B	0.13113971933683174	0.04103895084215098	0.009711779566768641	0.030724018700527676	-0.006540214798668043	0.0071433673735227035
ENSG00000204020	LIPN	-0.058689347967165795	0.5615904642913623	0.07243165815988524	0.013408166154772189	-0.09807085822563666	0.5738214982023415
ENSG00000204044	SLC12A5-AS1	-0.008741095253533386	0.015343468978827627	-0.008496667113928796	-0.00012611225222267943	0.007875636269653173	0.01609061207532593
ENSG00000204054	LINC00963	-0.006817761978262994	0.2503143104531413	-0.02225065150502667	-0.018593914998725928	0.12593684565951158	0.1652220312973823
ENSG00000204070	SYS1	0.1059531871314858	0.18919307792559037	-0.08282241350828214	-0.005824018186337719	0.31781825572821576	-0.039978746108005545
ENSG00000204084	INPP5B	-0.01943788110642293	0.5766990584332498	0.17263803914429743	-0.02780948535140788	0.08012235403206411	0.35174815060829606
ENSG00000204103	MAFB	0.13094657422497902	0.03376432913822696	0.038704910728845805	-0.012064708318107124	0.02149983274783768	-0.014375706020349398
ENSG00000204104	TRAF3IP1	-0.01401551411218973	0.012260522956447547	0.00453985745249307	0.0125047054485628	-0.0021560414496361317	-0.00262799849497219
ENSG00000204110	LINC02520	0.06726384151134604	0.5839544633978746	-0.07056368431750012	-0.08188982735742882	-0.575724672584751	1.3121326476575546
ENSG00000204130	RUFY2	0.008999110543511718	0.019687407516865988	0.003394233815461322	0.012356072791398515	0.0025319807491558538	0.0014051201608502946
ENSG00000204136	GGTA1	-0.1608684091478657	0.5739539835190441	-0.025103850229583	0.04187633856125365	-0.09568379027672018	0.6528652854640937
ENSG00000204149	AGAP6	-0.15342796782200696	0.27168797410732515	0.018127233987948046	0.05619322071441873	-0.15127121519569348	0.34863873460065187
ENSG00000204152	TIMM23B	-0.009847025386776922	0.06612337158866888	-0.015467845224253516	0.04709845551631927	0.007089944444057577	0.027402816852545545
ENSG00000204160	ZDHHC18	0.009791197120398326	0.18383797283821662	-0.1014994854456417	0.08688174844142033	-0.06893067002677156	0.26738637986920955
ENSG00000204161	TMEM273	-0.016157323570813	0.4342797633353417	0.11064025404063622	-0.04522939249050366	0.13522080929043528	0.23364809249477383
ENSG00000204172	AGAP9	0.1180759701414834	0.6846467201549751	0.030810286214716084	-0.028112733701500574	-0.21887789623738807	0.9008270638791476
ENSG00000204178	MACO1	0.05155775879698837	0.010467911262636739	0.0060313898880336265	0.005037940842258672	0.0022825893116049296	-0.002884008779260489
ENSG00000204194	RPL12P1	0.07848653659064402	-0.0022112835730662087	-0.004818015654015024	-0.00024160871616267764	0.005308956595420013	-0.00246061579830852
ENSG00000204196	RPL12P16	-0.006168140482317153	0.003995729273515006	0.0007937880638748626	0.003758709607640328	0.00011547689534497435	-0.0006722452933451587
ENSG00000204209	DAXX	0.0723564880403387	0.06318905021048124	0.01631046147179175	-0.01273141963194604	0.07211842078339409	-0.012508412412758558
ENSG00000204219	TCEA3	-0.05850779576117002	0.10346132189821503	0.027900965705354167	0.0015141068927822792	-0.003176335418589208	0.07722258471866779
ENSG00000204220	PFDN6	0.04989936654689002	-1.8710151456994423e-06	-0.0020600479265985333	-0.0056406701110422435	0.0016817566555785781	0.006017090366916499
ENSG00000204227	RING1	-0.0453194008940691	-0.008569695159079866	-0.007602236889762644	-0.006468862400144697	0.006834791780421216	-0.0013333876495937415
ENSG00000204228	HSD17B8	0.015108590499247839	0.07271767604354468	-0.016672912945412843	0.028037019091598656	0.06272323631338884	-0.001369666416029977
ENSG00000204231	RXRB	0.1498026056435564	0.003910591426110309	-0.010323424803298236	0.0008044596385392984	0.013585091871505433	-0.00015553528063618562
ENSG00000204237	OXLD1	-0.07206554820837	0.3484588280297267	-0.06721462986819399	0.3465684992930152	-0.010651582867786072	0.07975654147269154
ENSG00000204248	COL11A2	0.06273163405409303	0.05443119395679553	0.004264013551303537	0.031332994289029845	0.010181492876690203	0.008652693239771948
ENSG00000204252	HLA-DOA	0.07141397677497678	0.11106659369727792	0.022471621753150445	-0.016416848671046803	0.09015772390783655	0.01485409670733772
ENSG00000204253	HNRNPCP2	-0.02985150235193295	0.03050193333473393	0.035298120557607573	-0.00499072560832716	0.0068949199441498635	-0.006700381558696343
ENSG00000204256	BRD2	0.01303154903293662	0.056638378983971185	0.024858490971994805	0.00794384956980071	0.018054529535373093	0.005781508906802584
ENSG00000204257	HLA-DMA	-0.0061549151577323154	0.04125805029381327	-0.02744180471597555	0.02724042537856745	0.04915141561342589	-0.007691985982204522
ENSG00000204261	PSMB8-AS1	0.08269608261493608	0.16175414270532185	0.17409468871736758	-0.025786344973470977	0.010073750566029934	0.0033720483953953236
ENSG00000204264	PSMB8	-0.072774809954604	0.2242461692399673	0.2200199038851879	0.0009842247246773757	0.010203951594838515	-0.006961910964736508
ENSG00000204267	TAP2	-0.010038010360398685	0.27554002476929795	-0.017730017812239582	0.00869754883931432	0.2589110135906257	0.025661480151597544
ENSG00000204277	LINC01993	-0.030123770929144394	0.07235804234524619	0.014772269843835594	-0.01817593654924362	0.007362778088397919	0.0683989309622563
ENSG00000204287	HLA-DRA	0.04477071218875968	0.053542653810083184	0.02277217954797715	0.02882641383507306	0.0007189800977309913	0.0012250803293019758
ENSG00000204301	NOTCH4	0.11335631461096954	0.11374859313488625	0.10426168504976571	-0.006102038749194796	0.020614209815357564	-0.005025262981042232
ENSG00000204304	PBX2	0.021611925932796622	0.12370674699329338	0.04932659963022669	0.0029026394320985304	0.04700481140889321	0.024472696522074955
ENSG00000204305	AGER	0.03226629434558899	0.15059115559333539	0.12315433109004258	-0.003741088458807415	0.022618471031425322	0.008559441930674894
ENSG00000204308	RNF5	0.04512707588079579	0.13195461752222776	0.10224682680801032	0.043015135395980224	-0.0006457149708590648	-0.012661629710903727
ENSG00000204310	AGPAT1	-0.11094181440560634	0.006150909474020574	0.005425327623117311	-0.005246997333952645	0.011022406064595675	-0.005049826879739766
ENSG00000204311	PJVK	-0.038701975094467315	-0.004300696357838188	-0.007600079653993501	-0.0025912541909785185	-0.004775431499448354	0.010666068986582187
ENSG00000204314	PRRT1	-0.11362246416698175	0.007815396202452031	0.012953678631633438	-0.004680241645405884	0.002461684072903067	-0.0029197248566785895
ENSG00000204315	FKBPL	-0.1191961094724664	0.08218863093426693	0.03487398767438831	0.03450187419887657	0.019092519468606566	-0.006279750407604535
ENSG00000204316	MRPL38	-0.02991766892268932	0.08657245400924582	0.05154047383570287	-0.003269607844672892	-0.021965504583844123	0.06026709260205997
ENSG00000204323	SMIM5	-0.044294012067913204	0.014572265370504076	-0.030112028119848314	0.03307427835173542	0.021356921029689085	-0.009746905891072112
ENSG00000204338	CYP21A1P	-0.05134275444776759	0.3494166532530178	0.014054816452894497	0.14551112119524945	-0.18631270974409905	0.3761634253489729
ENSG00000204344	STK19	-0.03066553031186846	0.10271875955356849	-0.038903631787800735	0.16027942269196355	0.0021160279100852237	-0.020773059260679547
ENSG00000204345	CD300LD	-0.08631204269565554	0.6104597057037724	0.12749935640734394	0.10959821895923536	-0.19680571483800713	0.5701678451752002
ENSG00000204348	DXO	0.06053498948123079	0.04672995109478655	0.003563864380946718	0.02812253489985542	0.015444897311769982	-0.00040134549778556803
ENSG00000204351	SKIC2	0.03206986530117439	0.40914947354665776	0.012836879820775762	0.14632998042925907	0.008793509554861138	0.2411891037417618
ENSG00000204356	NELFE	-0.032738099354185306	0.08234010467791664	0.028649366773363816	0.032877622146399506	-0.027059793689520346	0.047872909447673646
ENSG00000204366	ZBTB12	0.10312889059301324	0.3124935506511891	0.2942213202155222	-0.003914505465402852	0.058096400965272146	-0.03590966506420242
ENSG00000204370	SDHD	0.06549907896125183	0.016328449089396936	-0.003115946906112693	0.023384087577426896	-0.006549379543409825	0.0026096879614925573
ENSG00000204371	EHMT2	-0.06979106855121846	-4.2055250980898434e-05	-0.0009356076926482454	-0.012021932044613139	0.0013835761660458952	0.011531908320234591
ENSG00000204381	LAYN	0.10643571679532704	0.023093326166996817	0.01404187185078693	-0.0025209116740261784	-0.0007513089875166961	0.01232367497775276
ENSG00000204386	NEU1	0.08978858991573155	0.02740844233493026	-0.020777884419896045	0.013877758581998079	-0.02072254876232418	0.055031116935152405
ENSG00000204387	SNHG32	0.17873943396710593	0.16076376915755533	0.01264754680099394	-0.046033721552896534	0.14324739285124882	0.0509025510582091
ENSG00000204388	HSPA1B	0.05366357705108659	0.044998371565299775	-0.006507040472583297	0.0012729765438749025	0.03823285654648035	0.011999578947527813
ENSG00000204389	HSPA1A	0.06645746900593541	-0.014791588271264219	-0.009498416805644682	-0.008127521894520491	-0.00011386450292838617	0.0029482149318293387
ENSG00000204390	HSPA1L	-0.052634149233475064	0.007061935479872141	0.01387326511813581	-0.012226237776748005	0.008339485079702641	-0.0029245769412183037
ENSG00000204392	LSM2	-0.024906377830058467	0.037678178082837764	0.025868717548649157	0.013154760996780547	0.001793283040702237	-0.003138583503294175
ENSG00000204394	VARS1	0.02493638152148538	-0.014440029371960072	-0.0018299072798324551	-0.00430878292670779	-0.006065112493813504	-0.0022362266716063213
ENSG00000204396	VWA7	-0.09428981137192885	0.05022995588628104	0.009251470743551144	-0.008552860400587167	0.02943239866126867	0.020098946882048396
ENSG00000204397	CARD16	0.12076651613202607	0.04592235353997065	0.03894600693972958	-0.041335281989895896	-0.015869865721643724	0.06418149431178069
ENSG00000204410	MSH5	-0.018702823620404752	0.06818637257335175	0.03242767049252681	0.0025386862030753687	0.04677044637930588	-0.013550430501556299
ENSG00000204420	MPIG6B	-0.05801704001726735	-0.011872227604551401	-0.009510942092313682	-0.010084433339380094	0.0020032952905578846	0.005719852536584489
ENSG00000204421	LY6G6C	-0.1420523986927256	-0.006531099277186952	-0.0005287836357374474	-0.0035093954114435717	0.002979596972764737	-0.00547251720277067
ENSG00000204424	LY6G6F	-0.08123273463825847	0.01915280164793936	0.009854574435851486	0.014396151886717553	-0.002385249364453106	-0.0027126753101765783
ENSG00000204427	ABHD16A	0.0382654167983364	0.09912008331242389	0.06891322597012871	-0.013589062044299419	0.02122611807596382	0.022569801310630768
ENSG00000204428	LY6G5C	-0.08702276655061679	0.6281103703856854	-0.09695804760782964	-0.046118890975895874	0.940753087291414	-0.1695657783220031
ENSG00000204435	CSNK2B	-0.017858439294639386	0.01333438070294231	-0.027584863275134357	-0.01663651084957225	0.065842188545047	-0.008286433717398086
ENSG00000204438	GPANK1	-0.020615853974771992	0.14184045171116097	0.10139865547007627	0.03507514759964613	0.007955077800579914	-0.002588429159141343
ENSG00000204439	C6orf47	0.04272658236769902	0.0009391550187335214	-0.014448869367935942	0.015209786429885257	0.004470564421325512	-0.0042923264645413056
ENSG00000204444	APOM	-0.16580073427604536	0.02040745394943816	-0.04445888043110838	0.019684369592940634	0.0525653591983018	-0.007383394410695896
ENSG00000204463	BAG6	-0.01574349882328992	0.10186587797077304	0.03975705539782175	0.03500264921633536	0.02988328281161612	-0.0027771094550001836
ENSG00000204469	PRRC2A	0.13070751276633547	0.13459582886795757	0.015953396016048588	-0.027864297087148382	0.1599405882119369	-0.013433858272879542
ENSG00000204472	AIF1	-0.06135172620213435	0.09169366406639833	0.018147529036991	0.049498883729732324	0.04128185474843575	-0.017234603448760752
ENSG00000204475	NCR3	-0.055679667746519154	0.16832001769534946	0.14944852628204053	0.023495964498042164	-0.014488654269021602	0.009864181184288367
ENSG00000204482	LST1	0.08939835594557585	0.13085047955550327	0.10850132021954914	-0.00795577253191237	0.014694970215648528	0.01560996165221799
ENSG00000204498	NFKBIL1	-0.05139348073062842	0.04771444672498395	0.0415737614373666	-0.010338701067199146	0.01466734333047962	0.0018120430243368708
ENSG00000204514	ZNF814	0.11004754412247766	0.3000519262419773	-0.02559184196520978	-0.07852141636740378	-0.13010387760707126	0.5342690621816621
ENSG00000204516	MICB	0.01943127504622978	0.4159820610607658	0.23063802574073058	0.09161443951146776	0.10244457417231527	-0.008714978363747858
ENSG00000204519	ZNF551	0.14028124089335856	0.018951876287765783	0.001903388659719869	0.012480229179464923	0.011539281573790557	-0.006971023125209565
ENSG00000204520	MICA	0.06268559978664454	0.4765493825774054	0.37912119730838373	-0.012026183453603146	0.022034247201549607	0.08742012152107517
ENSG00000204524	ZNF805	0.053510121810749746	0.05568578955195683	-0.012750898229523033	-0.010562263676748791	0.03241707910499895	0.046581872353229706
ENSG00000204525	HLA-C	0.008147471135540114	0.5295021009073482	-0.12458846329230416	0.09893420081091939	0.625621534079153	-0.07046517069042
ENSG00000204528	PSORS1C3	0.03387112219056853	0.4703877230082838	0.06500337224347813	-0.09316894879463578	0.25957615915362564	0.2389771404058158
ENSG00000204531	POU5F1	-0.23050043712333748	0.2230910347824171	0.06454482784844066	0.06747989510037275	-0.023206326214209146	0.11427263804781283
ENSG00000204536	CCHCR1	-0.05116854812837544	0.36603177839859347	-0.031165113354004473	0.06170537135064437	0.3277097957261281	0.007781724675825512
ENSG00000204556	ENSG00000204556	-0.04098592198156567	0.013582371738795914	0.004562618817376496	-0.0016872153472868134	0.014057762127158641	-0.003350793858452409
ENSG00000204560	DHX16	0.13003226363400203	0.047045446003493405	0.001467124756335598	0.04260712678308349	0.003227613611881709	-0.0002564191478073944
ENSG00000204564	C6orf136	0.1355221297479894	0.03638466247452822	0.009425770128833597	0.01482047064715341	0.008805354903666747	0.003333066794874471
ENSG00000204568	MRPS18B	-0.1142673625672331	0.004923130679276869	0.0019821120980515715	-0.004725019939280266	0.004115856002563856	0.003550182517941708
ENSG00000204569	PPP1R10	0.008246828043441628	-0.010570373615317563	-0.007174586535939302	-0.0014913582354365656	-0.002198540570976227	0.0002941117270345308
ENSG00000204574	ABCF1	-0.0051432747532592395	0.02883079016807116	0.016523502932517732	0.003187209852503261	0.006377422838239732	0.002742654544810433
ENSG00000204576	PRR3	0.06117401681296972	-0.00432101158760227	-0.003900018524621203	-0.0007546343872712213	5.461058846321657e-05	0.0002790307358269381
ENSG00000204577	LILRB3	-0.04266388161901431	0.5023915651061608	0.12565951220517005	-0.042722250314754295	-0.16344903641146766	0.5829033396272127
ENSG00000204580	DDR1	-0.049184879780113676	0.2952352408019451	0.11559321453244097	-0.0661192652425193	0.26673176214061356	-0.02097047062859017
ENSG00000204584	ENSG00000204584	-0.09433180753019857	0.4377502332674184	0.006470323076766714	0.2903955362620182	0.016232809361522327	0.12465156456711118
ENSG00000204590	GNL1	0.023718786651911496	0.010859480646970414	0.010105971631069986	-0.005742315327519138	0.0085858487275671	-0.002090024384147534
ENSG00000204592	HLA-E	0.03209825779207871	0.018686098240792617	-0.014758355594850172	0.001177225110294443	0.025377859945662856	0.0068893687796854905
ENSG00000204599	TRIM39	-0.1705520723269211	0.06524531597110989	0.0264270877646982	0.011103363303087059	0.0328876745231176	-0.005172809619792964
ENSG00000204604	ZNF468	-0.03670759795793604	0.18505222108109393	0.07670921108242489	0.03551659330696488	0.04098278790521098	0.03184362878649315
ENSG00000204610	TRIM15	0.13538132446754825	0.07152719954572721	0.02293084443776853	0.007064515421327102	0.043690595052721534	-0.0021587553660899514
ENSG00000204611	ZNF616	-0.04523822714173847	0.007323048705868315	0.011949406849463278	-0.00537862967963095	0.0029675036300320476	-0.002215232093996061
ENSG00000204613	TRIM10	0.12361895984734568	0.10013164953988034	0.00916154464970101	0.01115774393288821	0.048833445756709476	0.03097891520058164
ENSG00000204618	RNF39	0.013772054533825259	0.08951894240281444	-0.0048721022528664	0.084365126838438	-0.0268166198393138	0.03684253765655663
ENSG00000204619	PPP1R11	-0.03559919861033265	0.13324555831200405	0.0036109703566746245	0.11623133511697652	0.008648815007933816	0.004754437830419102
ENSG00000204622	HLA-J	-0.14006181367908266	0.10232066665848331	-0.013253219398973375	0.057122815687964505	0.08028686496921211	-0.02183579459971993
ENSG00000204623	POLR1HASP	0.07280943022233523	0.08377774882325126	0.014162578820947614	0.05867934282354047	0.007904340582168342	0.003031486596594844
ENSG00000204625	HCG9	0.15158822507005149	0.19886594301330274	0.017252605272008142	-0.008721520433153825	0.141009078695933	0.04932577947851542
ENSG00000204628	RACK1	0.05283289582208389	0.13419763560920783	-0.06407169184325474	0.20098539292518747	-0.004500182175155082	0.0017841167024301738
ENSG00000204632	HLA-G	-0.086728948768334	0.07682563616884497	0.03704069234149043	0.009752451257421267	0.04678351729981203	-0.01675102472987878
ENSG00000204642	HLA-F	-0.10706339526442794	0.4817175363360365	0.05864342058478995	-0.04894332003886751	0.4624994894339971	0.009517946356116955
ENSG00000204650	LINC02210	0.09569896551472519	0.5711829625601217	0.03141790834459964	-0.056723442434202034	0.03221367055100811	0.5642748260987159
ENSG00000204653	ASPDH	0.02472571500811344	0.006244533783826001	-0.027258709183415844	-0.035687801551235875	-0.04099250315104077	0.11018354766951849
ENSG00000204673	AKT1S1	0.10267043736916981	0.0028888204321343923	0.010346517489071528	0.0007614520664198374	-0.005187424385718132	-0.0030317247376388406
ENSG00000204681	GABBR1	0.03255428714593277	0.12075835496477225	0.0640168645117541	-0.011933177144640159	0.03599113035066961	0.0326835372469887
ENSG00000204685	STARD7-AS1	-0.0042066957903226145	0.010514042521069274	0.011668592166529239	-0.00120360292758513	0.004928871812256152	-0.004879818530130987
ENSG00000204710	SPDYC	-0.012943634651397803	0.6140569216824	0.2197266263862674	0.13163334631449816	0.4276399311980437	-0.16494298221640932
ENSG00000204713	TRIM27	-0.01911679383095098	0.3789214697875668	-0.06396986181132425	-0.05894137606204186	0.19487238036621427	0.30696032729471867
ENSG00000204745	ENSG00000204745	0.16294060700176116	0.10377130459258116	-0.04157047626541848	-0.023172620348820245	0.1365806763914492	0.0319337248153707
ENSG00000204758	RPL26L1-AS1	0.07079037206010808	-0.006836838528378661	-0.0072488313007615865	-0.0021570432373034074	0.009755925982263993	-0.00718688997257766
ENSG00000204778	ZNG1DP	-0.17323723508324756	0.11372955336685123	-0.03277428153071488	0.002930212741228214	0.17335588779569833	-0.029782265639360424
ENSG00000204789	ZNF204P	0.00701978550765902	0.028285512028213798	0.006399646656371673	0.024032272092437478	-0.002835290766776587	0.0006888840461812339
ENSG00000204791	SMPD5	0.0011767846471369724	0.05786084221433354	-0.042811098786565666	0.012994834214130797	-0.00749024826630846	0.09516735505307687
ENSG00000204792	LINC01291	0.050064858680055835	0.9318178477925216	0.048064622953303875	-0.028005394501893485	-0.07359456301897994	0.9853531823600912
ENSG00000204815	ODAD4	-0.004280623383702123	0.029313489992288923	0.01967251083741845	-0.003827097693582139	0.0155485976549014	-0.0020805208064487903
ENSG00000204839	MROH6	0.09455790107733435	0.237047865372744	-0.06193521304196574	0.03426457570372302	0.04401396867641658	0.22070453403457013
ENSG00000204843	DCTN1	0.013814335662418818	0.07094533818316173	0.07592856429503285	0.010252204419721852	-0.009152630150689706	-0.006082800380903267
ENSG00000204850	ENSG00000204850	0.026356139454795445	0.2710142928938366	-0.0681178803603689	-0.00030826604334039195	-0.18611600485656898	0.5255564441541148
ENSG00000204851	PNMA8B	0.058469955500494	0.27552512726205564	-0.10693032087682991	-0.0015307860688038848	-0.10688269605699995	0.49086893026468936
ENSG00000204852	TCTN1	0.07158916816027937	0.02561969163430762	0.02269872617514657	0.00026068613713660973	0.0008474805442818652	0.001812798777742577
ENSG00000204856	FAM216A	0.05285296261181764	0.21347192629116296	-0.004006417621132545	0.003836922412016328	0.22525006058383046	-0.011608639083551283
ENSG00000204859	ZBTB48	-0.03268556832366193	0.10794337151539159	0.015027613540989013	0.0129383112597583	0.10208331506147551	-0.022105868346831245
ENSG00000204860	FAM201A	0.02791788078498042	0.04375403557625469	-0.03579007739967446	0.039516479269502885	0.02295112576191251	0.017076507944513757
ENSG00000204872	NAT8B	0.012596850511439538	0.12546056194654326	0.012273436464243694	0.010422511120069559	0.08099433594167522	0.021770278420554783
ENSG00000204899	MZT1	-0.09787896814610424	0.03463232527325232	-0.0037607958654721644	0.053043354934159744	-0.008549601428811662	-0.006100632366623592
ENSG00000204920	ZNF155	-0.12463388072288135	0.6636834745467628	0.26476610483823815	-0.02665715832345138	0.3440698334466602	0.08150469458531583
ENSG00000204922	UQCC3	0.08549865246219604	-0.0029892796418341337	-0.0040671590606313176	-0.006195798797450078	0.009736911491872497	-0.002463233275625235
ENSG00000204923	FBXO48	0.011375956449884046	0.026865609658528175	0.022341352448410005	0.004042690815951889	0.007218571585614957	-0.0067370051914486815
ENSG00000204933	CD177P1	-0.03026735192058861	0.3708166316044773	0.10340096283608848	0.04094469050127081	0.23859044186678247	-0.012119463599664409
ENSG00000204934	ATP6V0E2-AS1	0.005296393181078577	0.055511335331521396	0.008851686261564065	0.0354719585141177	0.013397922630756249	-0.002210232074916612
ENSG00000204936	CD177	-0.018950355486770955	0.17314840485461602	0.030526558163211974	0.013029653510214826	0.13028437454138855	-0.0006921813601993246
ENSG00000204946	ZNF783	0.01973414154798662	0.28190950734256154	0.14130862312673248	0.004673268847783081	0.14747208882571622	-0.011544473457670233
ENSG00000204947	ZNF425	0.09089176575431894	0.08058069135665925	0.005553096145802242	-0.0023114694340752966	-0.03165537253836768	0.10899443718329999
ENSG00000204954	UQCC6	0.09733249148407024	0.0768901527003911	0.04814855305655697	-0.014370421677866974	-0.00862309707709249	0.05173511839879359
ENSG00000204959	ARHGEF34P	0.2478622211029106	0.11886500092805805	0.07558811744298195	-0.006607947096433973	0.033109544412703584	0.016775286168806476
ENSG00000204977	TRIM13	0.0852293962007854	0.16359761947985893	0.01833605151680254	0.01012550973283459	-0.05932425628669287	0.19446031451691467
ENSG00000204983	PRSS1	0.09124528523731314	-0.01735329601808239	-0.00475309859507647	-0.009397892543470928	-0.0028702017984671745	-0.00033210308106781884
ENSG00000204991	SPIRE2	0.05664210280307614	0.26927886829648007	0.08834176481187415	0.00964504059538807	-0.04556412467350879	0.21685618756272662
ENSG00000205018	ENSG00000205018	0.011236847682698517	0.036872121748354206	-0.0031053184693512186	0.015675927350356483	0.013321085975938502	0.010980426891410443
ENSG00000205022	PABPN1L	0.08515823317793653	-0.010530532097555022	-0.010032151597645656	-0.001599350658930968	0.004536859828345575	-0.0034358896693239722
ENSG00000205041	ENSG00000205041	-0.011627785006175338	0.003624501878254884	0.0028231280941336885	-0.00564525031643931	-0.009313392724054775	0.01576001682461528
ENSG00000205045	SLFN12L	0.06513446539263158	0.018178749098179257	-0.021666785250304164	0.02910590900060492	0.0008504708034590218	0.009889154544419477
ENSG00000205056	LINC02397	0.14054032635298042	0.11899459829763424	0.060853719555028	-0.007397483358665106	0.04860500529943669	0.016933356801834654
ENSG00000205060	SLC35B4	-0.01712575551901718	-0.008875349459012003	-0.009628502962143489	-0.0030806606919461027	-0.012782115257799294	0.01661592945287688
ENSG00000205078	SYCE1L	0.08368343483107601	0.3772072969437547	-0.01064938116840978	-0.07460992257317509	0.03183005070482439	0.4306365499805152
ENSG00000205084	TMEM231	0.047738015006586726	0.025592773971075646	0.005208368347821115	0.009463446153634002	0.015840892649042166	-0.004919933179421636
ENSG00000205085	GARIN1A	-0.011483828113819903	0.11458328200004264	-0.058992085444447485	0.00620126868716198	0.1553671566549254	0.012006942102402742
ENSG00000205089	CCNI2	0.15349626049869056	-0.008405931948053311	0.005261632345215169	-0.006655808455882296	-0.0038937737185954476	-0.0031179821187907364
ENSG00000205090	TMEM240	0.018517335706729886	0.048776428154086886	-0.0030014669145819748	-0.03526548864286579	0.022138982951964148	0.0649044007595705
ENSG00000205138	SDHAF1	0.026019952603847766	-0.0029599999140549065	-0.0009294243265895261	-0.0002914502511254928	0.00447032804961972	-0.006209453385959607
ENSG00000205155	PSENEN	-0.006130259723377624	0.02645820077519436	-0.02139479474134455	0.007073360705794724	0.008921323728749049	0.03185831108199514
ENSG00000205181	LINC00654	0.08644640729854118	0.23507728809137518	-0.04593255494868104	-0.004943083866484448	0.28355957344443733	0.002393353462103352
ENSG00000205189	ZBTB10	-0.011162979665976345	0.024011291851717274	0.02956086752442316	-0.01021101096478581	0.006142687170302741	-0.0014812518782228168
ENSG00000205208	C4orf46	-0.048610432958891114	-0.0033496354778143255	0.0038423143498041313	-0.0069324139753993656	-0.002164275485056272	0.0019047396328371801
ENSG00000205220	PSMB10	0.09726011412196094	-0.011549927088598895	-0.0160308429762114	0.0037421757959431754	0.0014409915015876251	-0.0007022514099182962
ENSG00000205250	E2F4	0.0029474087989830493	0.003009607725730704	0.0007241805233875096	0.0005231164408049416	0.006555425519851446	-0.004793114758313193
ENSG00000205269	TMEM170B	-0.10263885497134194	0.20299373835665901	0.022940410880661493	-0.0017977899241139125	-0.13039564834505585	0.3122467657451673
ENSG00000205300	ENSG00000205300	0.00981511484277379	0.008740904008762276	0.0024172065757496063	-0.014679397873899137	0.03155689346645293	-0.01055379815954112
ENSG00000205302	SNX2	0.1196394767404402	0.022714673083765926	-0.003216768046975964	-0.0011373112217280075	0.011607013635018665	0.015461738717451231
ENSG00000205307	SAP25	0.13392772924862661	0.0348030116388523	0.029988722976590065	-0.001877222112582498	0.0013192740049118047	0.005372236769932928
ENSG00000205309	NT5M	-0.03453143469566503	0.6344230988564764	0.08000468511119072	-0.0603007449016411	-0.09116659540318574	0.7058857540501126
ENSG00000205323	SARNP	-0.017924655458750178	0.005465348473907611	0.0037415399407356217	-0.00221990298776246	-0.008165860066492277	0.012109571587426727
ENSG00000205336	ADGRG1	0.12026079364262489	0.07893306444344633	0.01804468849116308	-0.001418526036240263	0.034221332668090416	0.0280855693204331
ENSG00000205339	IPO7	0.044161900611203876	0.02500497363099448	0.0007921643378630879	0.006441445497919147	-0.005886869329829542	0.023658233125041783
ENSG00000205352	PRR13	0.04885278226145337	0.05351884809208706	0.012585494772739689	0.03137573517066983	0.012817514006093518	-0.003259895857415968
ENSG00000205356	TECPR1	0.041808938400508824	0.11501418197216805	0.024151821907067796	0.009434398311514066	-0.032427891048837545	0.11385585280242373
ENSG00000205358	MT1H	0.013220520038689312	-0.004479051010738545	-0.005641480113923256	0.0010965875689827754	-0.0008145152175623633	0.0008803567517642986
ENSG00000205362	MT1A	0.1445946223441249	-0.012027568277019531	0.00043841295303014444	-0.01046033376343194	-0.013783139752307825	0.011777492285690087
ENSG00000205364	MT1M	-0.04531169110501218	-0.007459575414454674	-0.010368076970484315	-0.006680215927596229	0.008960053966225083	0.0006286635174007864
ENSG00000205413	SAMD9	0.10125301308598465	0.04888369022086859	0.035955050204809644	-0.013510016337562537	-0.0026857645542350474	0.029124420907856528
ENSG00000205420	KRT6A	-0.11245193145572986	-0.015111363616891768	0.006411123854017856	-0.00858590356109701	-0.007228885743812222	-0.005707698166000393
ENSG00000205423	CNEP1R1	0.11226698168593256	0.017234049011052535	0.019864965798455807	-0.0010990687312485122	-0.00906206741195561	0.007530219355800852
ENSG00000205426	KRT81	0.015049559449370434	0.06658741035840017	0.013417325168753194	0.000990674423883866	0.04495634899653091	0.007223061769232203
ENSG00000205464	ATP6AP1L	0.05871852004588338	0.5040027754144812	0.005766985266167363	0.05921126071818861	-0.14072767798993183	0.5797522074200571
ENSG00000205482	SPDYE18	0.1137985238614005	0.081819650096893	0.02167484349726078	-0.010546091141578666	0.06978608929381466	0.0009048084473962211
ENSG00000205502	C2CD4B	0.04508403899186165	0.03164442186944088	0.005392666545378746	0.0029541725254705734	0.019052969942722563	0.004244612855868996
ENSG00000205517	RGL3	-0.007440901606813733	0.25437142701038534	0.06953505118482539	0.17089753323588108	-0.009878275077135913	0.023817117666814776
ENSG00000205531	NAP1L4	-0.021569325782443128	0.13228626675573235	0.029814556137381883	0.04104811615151706	-0.028704104065371414	0.0901276985322048
ENSG00000205534	SMG1P2	0.19526569452182377	0.041846177379903426	0.01995543092911931	-0.004621341723400424	-0.02818350903138955	0.05469559720557409
ENSG00000205537	ENSG00000205537	-0.08174774478950952	0.016770386801201687	0.009347942031405355	0.0003409378533934617	0.009751826519342977	-0.0026703196029401032
ENSG00000205544	TMEM256	0.10686616124599159	0.08043822251203134	0.049697301593342035	0.015950801930107707	0.011716677899518349	0.0030734410890632495
ENSG00000205559	CHKB-DT	-0.049375407406450994	0.27933369405959574	0.17780904700542943	0.06869290868869846	-0.04595569102025431	0.07878742938572214
ENSG00000205560	CPT1B	0.00213274400689382	0.6727209369952746	0.21311661550136338	0.31272190091515306	-0.030729258127203667	0.17761167870596178
ENSG00000205571	SMN2	0.02436303324252055	0.33595711525169913	0.10543176037685963	0.14827332328981233	0.013684606491419315	0.06856742509360783
ENSG00000205578	POM121B	0.055320314397691396	0.0761629032639743	0.051301502888289496	0.004773843570615109	0.021877730158122242	-0.001790173353052553
ENSG00000205581	HMGN1	0.05656316743606949	0.08174643810214434	-0.000910374361393125	0.022076484739869992	0.03845157846354058	0.022128749260126895
ENSG00000205583	STAG3L1	-0.19580349301055242	0.7526889400272851	0.4546372695508678	0.2168386147580753	-0.07521498378868373	0.1564280395070258
ENSG00000205593	DENND6B	0.05906761255840107	0.12560682723279992	-0.012730647643397059	-0.01872123225025135	0.07692781349012266	0.08013089363632568
ENSG00000205609	EIF3CL	0.2971600029422611	0.029009596408213142	0.0025370595027654572	0.01708061358140818	0.010846109498903817	-0.0014541861748643096
ENSG00000205629	LCMT1	-0.09554401767877	0.03588220558713344	0.042567658768930906	-0.000333729334581942	-0.007408824131334893	0.0010571002841193726
ENSG00000205639	MFSD2B	0.05208487375988007	0.0457183806243392	-0.003146104795690993	0.016772631030230866	0.01759073976346116	0.014501114626338166
ENSG00000205643	CDPF1	0.01552459903560137	0.10685541297486062	-0.03645483933429455	-0.025365641503959056	-0.04950236326226307	0.2181782570753773
ENSG00000205702	CYP2D7	0.1267597428595908	0.2587968703588923	0.08238137765533295	0.0007579729342761911	-0.15363053249597255	0.32928805226525576
ENSG00000205707	ETFRF1	0.010359012876690105	0.20580119452562315	-0.011938547180423644	0.13502600343250923	-0.0533723093776326	0.13608604765117016
ENSG00000205710	C17orf107	-0.1631722848380903	0.4194301095820344	-0.08023842734082041	0.4528656107043314	0.0008912400533906898	0.045911686165132734
ENSG00000205716	FAM183DP	0.03830029953969222	0.01597980828287343	-0.007293681991560355	-0.0044338509119154785	0.011336681095123284	0.01637066009122598
ENSG00000205730	ITPRIPL2	-0.12955033680956174	-0.005518823797989854	-0.012285456962594818	0.010675727461531163	-0.0027037261653175444	-0.0012053681316086548
ENSG00000205744	DENND1C	0.028051799136634203	0.001345338279360852	-0.009155018226751382	0.000850298782273855	-0.001077160351429149	0.010727218075267528
ENSG00000205746	PKD1P4	-0.04179436580334784	0.08820941605579594	0.004040714198862869	0.003987807738984855	0.09908432159479709	-0.018903427476848877
ENSG00000205758	CRYZL1	-0.07482013333550917	0.013947493749962342	0.02653081348768184	-0.005625656753691113	-0.01145169105070586	0.004494028066677475
ENSG00000205763	RP9P	0.038619443363332846	0.1186921391270053	0.004754587623988109	0.0050510720687780815	0.11618430547221796	-0.007297826037978851
ENSG00000205765	RIMOC1	0.06173091352216634	0.014645043967406098	0.015846688045417865	-0.0027899002669501747	0.002952170432334921	-0.0013639142433965145
ENSG00000205784	ARRDC5	-0.1439651868503827	0.13489688336528682	-0.007507560544090894	0.007347265179434366	0.09519636603717416	0.0398608126927692
ENSG00000205786	LINC01531	-0.16411012851196438	0.1656018143985691	0.03037279529881611	-0.015464865070366127	0.13979282300351717	0.01090106116660198
ENSG00000205790	DPP9-AS1	-0.10393908370370965	0.032400695194617225	0.062888056475902	0.002167246348304663	-0.019768546407787524	-0.01288606122180191
ENSG00000205791	LOH12CR2	-0.17392409507391743	0.13336549662502284	0.1328673851138705	-0.009743575794750495	0.015165388793939584	-0.004923701488036762
ENSG00000205808	PLPP6	0.0046694381426300195	0.16871999258506398	0.06180012089653993	-0.008114781174097014	-0.005047924021274594	0.12008257688389568
ENSG00000205809	KLRC2	-0.09792608865970472	0.19730102449124332	0.07721326485768065	0.011282287734442151	0.03243676542749549	0.07636870647162504
ENSG00000205810	KLRC3	-0.023237908908817974	0.27527181313651544	0.04821895665948229	-0.0025663392155581694	0.004466647082721408	0.2251525486098699
ENSG00000205846	CLEC6A	-0.04984921582413186	0.09417406605663409	-0.02539451624090038	-0.05091829747379724	-0.09217349591787671	0.2626603756892084
ENSG00000205869	KRTAP5-1	0.07007682596174955	-0.01427145046944658	-0.010441156396592976	-0.0021814987727973674	-0.015374965859079198	0.01372617055902296
ENSG00000205871	RPS3AP47	-0.08024959910855095	0.012992468072779451	0.015465205583002059	-0.002907507373821412	-0.0010116704305850822	0.0014464402941838865
ENSG00000205885	C1RL-AS1	0.03797460168868164	0.6499058226916009	0.34214415329963865	-0.05753758943136528	0.43530481112252545	-0.07000555229919794
ENSG00000205890	ENSG00000205890	0.1175746185622284	0.22334364037272364	-0.061305860175722024	-0.007697804526275885	0.3476661684062907	-0.05531886333156916
ENSG00000205903	ZNF316	-0.03547666105918931	0.2846562653511961	0.1552526985284975	0.014876986314037773	0.042004612151760365	0.07252196835690045
ENSG00000205913	SRRM2-AS1	0.11127732667408256	0.013197280897991617	0.0009928801774398894	0.004297704524009809	-6.67820932304226e-05	0.007973478289772342
ENSG00000205927	OLIG2	0.03580761457577205	0.135251081165557	-0.020609686678048307	0.02060150093746794	0.06122649700963448	0.07403276989650291
ENSG00000205937	RNPS1	-0.04999518029057376	0.052665778671539064	-0.015141907323548715	0.0003180789267838293	0.07577212964997194	-0.008282522581667997
ENSG00000205959	ENSG00000205959	-0.14155514549900114	0.19843350017364114	0.06504288157150744	0.0033366579169655185	-0.06274417800252312	0.1927981386876913
ENSG00000205978	NYNRIN	-0.196958233670843	0.09756213091312513	0.028960475266088942	0.012733685081010436	0.07103228573659284	-0.015164315170567105
ENSG00000205981	DNAJC19	0.05280812428171813	-0.015042580991265072	-0.02268218163336889	0.0010086484932586859	-0.0037260499794247773	0.010357002128269911
ENSG00000206013	IFITM5	0.16742690546598166	0.19771293293504139	-0.0035485758369019206	-0.00460431588720816	0.2228640753240578	-0.016998250664906334
ENSG00000206028	ENSG00000206028	0.00676612229896597	0.005584936636703727	0.004472152120572238	-0.002970733820963781	0.0065018708200496695	-0.002418352482954401
ENSG00000206047	DEFA1	0.07834951155684503	0.02783665535595852	0.024584873098472144	-0.00839919169323085	0.019806029648462738	-0.00815505569774551
ENSG00000206053	JPT2	0.008704501023950113	0.04719872938835404	0.011584584733442243	-0.007768898841520119	0.0430789975249759	0.0003040459714560185
ENSG00000206066	IGLL3P	-0.02930213136303699	0.015306169952222368	0.023808574247211254	-0.0170514175413146	-0.026874250650017844	0.03542326389634356
ENSG00000206077	ZDHHC11B	-0.029103163066503103	0.22229776911156246	0.16677094122318697	0.010918321010423514	0.03826382239665945	0.006344684481292516
ENSG00000206140	TMEM191C	0.07760806769775527	0.01806085148262153	0.018484729535315825	-0.0043737788513588454	0.01235239681683722	-0.008402496018172667
ENSG00000206149	HERC2P9	-0.06780779403721383	0.5726356547797251	0.2537131935865832	0.28667012914038276	-0.1117393990259206	0.1439917310786798
ENSG00000206172	HBA1	0.057968943983002126	0.039701199050946594	0.01551351058414312	0.023754870605539907	0.0035675926158210856	-0.003134774754557512
ENSG00000206177	HBM	0.014273645189255845	0.08794378254330996	0.0925413098404283	-0.007543670697231071	0.004509060629269015	-0.0015629172291562836
ENSG00000206178	HBZP1	-0.042845053335420394	0.020931163590165308	0.006154468527798788	0.005808225422492129	0.014812428676671503	-0.005843959036797109
ENSG00000206228	HNRNPA1P4	-0.06541413778010581	-0.013815160020612926	-0.017921138736725958	0.009785085523393045	-0.003524938024228514	-0.0021541687830514984
ENSG00000206249	ENSG00000206249	0.011240718946157979	0.043811422260901456	0.015649934273840954	0.013628912829184674	0.022827616468732975	-0.008295041310857152
ENSG00000206337	HCP5	0.049592521683408955	0.0041319167216595995	-0.001078083160910629	0.0055238686315063875	-0.004783006808006451	0.004469138059070292
ENSG00000206341	HLA-H	-0.01801415557625586	0.41467395045421473	-0.08349485399799926	0.005739836093088971	0.6653069490508876	-0.17287798069176263
ENSG00000206344	HCG27	-0.09617594509973706	0.30724134495851096	-0.10678956451488351	-0.030333381134490255	0.0665210319410012	0.37784325866688356
ENSG00000206417	H1-10-AS1	0.10292714452700753	0.016914108200324195	0.009000195536376623	0.007134951673793281	-0.0004137546998988059	0.0011927156900530958
ENSG00000206418	RAB12	-0.049029758289969576	0.07430871151030462	0.045624723977017105	0.014031636249443834	0.017900389990268026	-0.003248038706424346
ENSG00000206503	HLA-A	-0.07099900189213575	0.2572169231051946	0.022729938680248866	-0.06058193861020129	0.03860223027806264	0.2564666927570844
ENSG00000206527	HACD2	-0.14209783349286714	0.04072920753731555	0.016961686707128346	0.0009119251915581493	-0.016077805733283403	0.03893340137191246
ENSG00000206535	LNP1	-0.016297028558814774	0.04993068634652756	0.012448584351231211	0.01186918257101566	0.03329885543421306	-0.007685936009932375
ENSG00000206561	COLQ	0.04339136045323483	0.08274296098445166	0.002240616984504944	0.012553108528943011	0.025648595385648815	0.04230064008535488
ENSG00000206562	METTL6	-0.03365587210011397	0.06344239977381963	0.006965055458155991	0.004978160667181419	0.07136543291251321	-0.01986624926403099
ENSG00000206567	ENSG00000206567	0.09962811000410815	0.048632833129115136	0.029965617967334136	0.005042515685043041	0.007453233546766831	0.006171465929971132
ENSG00000206573	THUMPD3-AS1	0.0652350001398461	0.4491580957931598	0.003056293460943951	-0.00879025598876297	-0.05675914476312425	0.5116512030841031
ENSG00000206680	SNORD21	-0.14473315157832717	-0.006678035302981443	-0.01442928241429272	0.0004520224281302968	0.006953821308088983	0.0003454033750919974
ENSG00000206739	Y_RNA	-0.06209144928593607	0.0038409500889233002	-0.002616547719835442	0.005472026702464439	-0.0008374198582517362	0.0018228909645460398
ENSG00000206828	RNVU1-30	0.0897426210850097	-0.0162707398802596	-0.012511319158500482	-0.004440857728325852	-0.0011758746318961185	0.0018573116384628541
ENSG00000206834	SNORA1	0.042164474271131715	0.0058175714674749	0.00619208516853066	0.003572944896235542	-0.0012175784600902246	-0.0027298801372010774
ENSG00000206838	SNORA5A	-0.08109995909191661	0.01109602950211628	-0.011359693616045418	0.0029793490490398295	0.014646689136302111	0.004829684932819759
ENSG00000206910	SNORA29	-0.11680866863614381	0.013928395852594758	0.0031935909171251563	0.007833793336151963	-0.001658628957110798	0.0045596405564284365
ENSG00000206913	ENSG00000206913	-0.055270471406390374	-0.0026437798392102575	-0.00014587225047556205	0.0006081430484101045	-0.004849266349530438	0.0017432157123856388
ENSG00000206965	RNU6-5P	-0.06793063470167675	0.04022545104164317	0.03686173805543495	-0.0054637846414564125	0.0048771244866020426	0.003950373141062593
ENSG00000206992	RNU6-574P	0.06472122316386728	-0.00878346062915102	0.017178312713982593	-0.012882762450110864	-0.009074275821301627	-0.004004735071721121
ENSG00000207034	Y_RNA	-0.07971081003256324	0.05198382732519596	0.05674928559949975	0.0004791169298159068	-0.018075494187483287	0.01283091898336359
ENSG00000207042	RNU6-196P	0.001494321077706487	0.030879264782514838	-0.0010025466404418024	0.0031849791760158327	0.040350060472268245	-0.011653228225327435
ENSG00000207051	SNORA27	-0.007294298780427151	0.004496334401093362	0.0032296431031100118	0.005845179209243195	-0.0003576391506198107	-0.004220848760640034
ENSG00000207088	SNORA7B	0.03323920826870999	0.0008062281834747792	-0.001068970027985987	-0.002932959348268448	0.007986538497796987	-0.003178380938067773
ENSG00000207145	SNORA18	-0.09640810054934454	-0.013353441338805797	-0.005176276084058509	-0.006006459459539699	0.0014151797116462674	-0.0035858855068538567
ENSG00000207166	SNORA68	-0.05450659418551496	0.00410211959672774	0.004041391738758762	-0.0030722098134573364	0.0010472832349653798	0.002085654436460935
ENSG00000207248	RNU6-1005P	0.04250388130067778	0.04149197641784553	0.01459498399831653	-0.011519186791996035	0.04628792704448987	-0.007871747832964833
ENSG00000207304	SNORA8	0.05910969691753166	0.012870291884612485	0.005459235681425346	-0.005114007640289085	0.0147102670905283	-0.0021852032470520756
ENSG00000207357	RNU6-2	-0.04358327210566963	-0.023129992781913217	-0.012922893504246899	-0.028591476055195516	0.015232077842949903	0.0031522989345793
ENSG00000207392	SNORA20	0.06001578367962404	-0.010664273473897166	-0.009652258394526082	0.0007606218825217538	-0.007130921944425251	0.005358284982532415
ENSG00000207405	SNORA64	0.19489213833129232	0.025966019451076166	0.02980873426587885	-0.008146539580558151	0.00659807822229534	-0.0022942534565398754
ENSG00000207406	SNORA41	-0.017569429315346916	-0.01925141862541562	-0.018626721302601363	0.004802979622267797	-0.003515032306268592	-0.001912644638813462
ENSG00000207425	Y_RNA	0.14782139309554154	0.07663414328389774	0.059859718686909445	0.016533251701057503	0.0007657214507502251	-0.000524548554819431
ENSG00000207445	SNORD15B	-0.09291984251853777	-0.007643019287652582	-0.006191067002161944	0.006728357840617395	-0.009481075527811493	0.0013007654017034582
ENSG00000207507	RNU6-9	0.05034788458981712	-0.021851577901919356	0.03232785954223703	-0.02644606332246439	-0.020458045343518194	-0.0072753287781737955
ENSG00000207523	SNORA66	-0.019874956940042356	-0.004689982642891719	-0.01093655404417617	3.795415823948329e-05	0.010265610360631222	-0.004056993117586254
ENSG00000207525	Y_RNA	-0.07518620597541256	-0.02567122574825416	-0.02080549741736131	-0.001838818808647737	-0.0032464197034272786	0.00021951018118217074
ENSG00000207554	MIR647	0.005062961249042203	-8.646691878595286e-05	0.0012702989071594483	0.0071262951114696845	-0.008859488319562063	0.0003764273821469769
ENSG00000207561	MIR635	0.15747984150758063	-0.004894379045156464	-0.007159265067424016	0.00473867007084016	0.004486607107055707	-0.006960391155628316
ENSG00000207650	MIR570	0.017372684392642567	0.10726431100569359	0.02479050946955268	-0.016895630711256413	0.04301873998074133	0.056350692266656
ENSG00000208028	MIR616	0.02899655979959461	0.007559206311649438	0.013373531193071345	-0.007370110703535238	0.0026231012915819757	-0.0010673154694686433
ENSG00000208772	SNORD94	0.10622016897536113	0.027550593570318107	0.021174923229537634	-0.003685450307498116	0.01339523485954762	-0.00333411421126903
ENSG00000209042	SNORD12C	-2.6562003182563145e-06	0.00863571923405944	-0.0032025969352497286	0.0077258739728081815	0.0043267273389828885	-0.0002142851424819012
ENSG00000209480	SNORD83B	-0.021786138248561605	-0.006614826797785312	0.002969819227958429	-0.005653433706676235	0.0010148577773407403	-0.004946070096408245
ENSG00000209482	SNORD83A	0.08199223206175817	0.016414743932195604	0.020539832320584064	0.0031432763590997096	-0.009161210479183442	0.0018928457316952755
ENSG00000209582	SNORA48	0.042998452870601826	0.024697525763081905	-0.010215349226575863	0.026690682829852274	0.003688726743189823	0.004533465416615672
ENSG00000211445	GPX3	-0.031521545543978347	0.0035649309365775195	-0.025011542649798664	-0.002471854129465759	0.02261388296545284	0.008434444750389103
ENSG00000211450	SELENOH	0.06572251626556805	0.01775679204643196	0.0015478113699587239	0.009114998900991649	0.002459747736046223	0.004634234039435366
ENSG00000211451	GNRHR2	0.02955792119631737	0.012242567628914888	0.0058029342865706145	0.004707964341400625	0.000710137735920681	0.0010215312650229675
ENSG00000211452	DIO1	-0.0633875454640914	0.057504937848782904	0.023448504692197045	0.005226511143881578	0.025018829619427464	0.003811092393276825
ENSG00000211455	STK38L	0.02055745409197327	0.02505985429889341	0.01099750725838639	0.009182915233433574	-0.009586335517304015	0.014465767324377463
ENSG00000211456	SACM1L	-0.12003702765411878	0.18688043243985702	0.006095856655454424	0.04073075839199467	0.07044462407494514	0.0696091933174628
ENSG00000211460	TSN	0.18420480368926354	-0.010747741513860674	-0.011851272404714286	0.0009168728562005222	-0.002484530851969932	0.0026711888866230217
ENSG00000211581	MIR765	0.04925962206187755	-0.015876021719521037	-0.02150085861782149	0.004330861677097645	0.005409257337517	-0.004115282116314193
ENSG00000211584	SLC48A1	-0.03745241115088148	0.11706435327185655	0.03295172909230762	0.012690167778915261	0.026428963509755737	0.044993492890877916
ENSG00000211592	IGKC	-0.02881662250017976	0.004451568323832899	0.004123853072324185	0.0024007648400442487	-0.002226497052703829	0.00015344746416829383
ENSG00000211593	IGKJ5	-0.0016114212023812784	0.0763865703995163	0.018056285088961184	0.06304240666996982	-0.0007144747502857178	-0.00399764660912899
ENSG00000211594	IGKJ4	-0.10824113439727279	-0.00669040997299558	-0.0003584129943991966	-0.0015670251328916635	-0.0033786051728335762	-0.0013863666728711444
ENSG00000211595	IGKJ3	0.08067431074906709	0.026255159369895986	0.010432354424911618	0.01800655533946781	0.0011184566037856832	-0.003302206998269125
ENSG00000211596	IGKJ2	0.03336084632995798	0.0016318600716906226	-0.007321724443739126	0.005292620764445433	0.005467331489600632	-0.0018063677386163165
ENSG00000211597	IGKJ1	-0.16044399679301016	0.0032840276388130247	-0.0007573842051220144	0.0059166812938865705	-4.153114325180586e-05	-0.0018337383066997248
ENSG00000211598	IGKV4-1	0.029167501108177403	-0.0033449975933003053	0.004539318192463965	-0.0021902707391073233	-0.0043081663011182575	-0.0013858787455386901
ENSG00000211599	IGKV5-2	-0.09837033949216835	0.06253555389910849	0.06304840537426114	0.003759319149857116	0.0033113869246109515	-0.007583557549620712
ENSG00000211611	IGKV6-21	-0.0291626249103533	0.05763966459261058	0.05642484103713578	0.006378288426949911	-0.03665622215174615	0.031492757280271046
ENSG00000211625	IGKV3D-20	0.02041019653240079	0.03283233247721848	0.005070134725999379	-0.004710244532770908	0.024023539490019175	0.008448902793970838
ENSG00000211632	IGKV3D-11	-0.07346193771967312	-0.007622212691880782	-0.008531823344628148	-0.0020791833890658955	-0.0030465644653326286	0.006035358507145891
ENSG00000211637	IGLV4-69	-0.07887133708586011	0.016878329971286545	0.02061681066559458	-0.015920352858291312	0.00936763505775092	0.002814237106232359
ENSG00000211638	IGLV8-61	-0.12921685678366684	0.19081291786588095	0.0004821169910485311	0.0012142539424555398	0.007673575941505558	0.1814429709908713
ENSG00000211639	IGLV4-60	0.022678264190346183	0.34307271139075957	-0.11332968854003424	-0.02857451856178601	-0.02545549458974183	0.5104324130823217
ENSG00000211640	IGLV6-57	-0.12786868614582167	0.07704702183966161	-0.02643990577951243	0.0007850625697630937	-0.00698704128851411	0.10968890633792507
ENSG00000211642	IGLV10-54	-0.022172250899040756	0.5207339651967896	-0.0026901032753053338	0.030713225452506442	0.5388343222543431	-0.046123479234754725
ENSG00000211643	IGLV5-52	0.09550509024675961	0.29529809515555344	0.07383521743717229	-0.03094535694982937	0.08376075311321003	0.16864748155500048
ENSG00000211644	IGLV1-51	0.13697185656929067	-0.008204105498840196	-0.013797410429039116	-0.008565854175001181	0.01555464973200146	-0.001395490626801359
ENSG00000211645	IGLV1-50	-0.03844795992873463	5.414277219343189e-05	0.00019471431812705746	0.0069585695437960554	-0.005875583207437674	-0.0012235578822920067
ENSG00000211647	IGLV5-48	0.023509201188520165	0.11435182811141192	0.016294425210753603	-0.009801352499678522	0.1135914223513621	-0.005732666951025249
ENSG00000211648	IGLV1-47	0.0031343301487978888	0.006965404140244365	0.01400629782197389	-0.006044526479078988	0.001991845751202813	-0.0029882129538533484
ENSG00000211649	IGLV7-46	-0.14658184872656532	0.570304491033138	0.638772704228257	-0.04911473070057216	-0.012170226080903889	-0.007183256413642981
ENSG00000211650	IGLV5-45	0.07429705548502707	0.031379757265379914	0.03208249019324881	-0.007534233746468673	-0.004139972816121011	0.010971473634720785
ENSG00000211651	IGLV1-44	0.045723030272770505	0.16277751648079453	0.04260349698310794	-0.010583102353991233	0.13815667749968077	-0.007399555648002959
ENSG00000211652	IGLV7-43	-0.07624463293902509	-0.012337158062943459	-0.020710058633020008	-0.01160569065347933	0.01584701075435165	0.004131580469204229
ENSG00000211653	IGLV1-40	0.00882740145678807	0.015240591233194507	0.012125220939530038	-0.01026494492126613	0.01458914810347213	-0.0012088328885415318
ENSG00000211654	IGLV5-37	0.06947018171817294	0.24565266392879503	0.02526229090689704	0.0422338764671825	0.17919254251384928	-0.0010360459591337774
ENSG00000211655	IGLV1-36	-0.036746800810777275	-0.036008459953510444	-0.023678067587862197	-0.005728999147155702	-0.0068948960757729645	0.00029350285728041913
ENSG00000211658	IGLV3-27	0.10557453098687501	0.13636063034431609	0.1373631425656158	-0.025642822853183936	0.017309879915663632	0.007330430716220587
ENSG00000211659	IGLV3-25	-0.13661812433501233	0.1522338098152575	0.029820295758265787	-0.005898479249759923	0.10579675341894396	0.02251523988780768
ENSG00000211660	IGLV2-23	-0.20498330335699627	0.015217349923554477	0.00023990312204646652	-0.004659253249468194	-0.01782621844587869	0.037462918496854895
ENSG00000211662	IGLV3-21	0.18046414762786875	0.15613422182842285	-0.012336793822009326	-0.055642419674351386	-0.018368889367822078	0.24248232469260564
ENSG00000211663	IGLV3-19	-0.07960422035043183	0.1268996617336289	0.001817557476955226	-0.03550495726274387	-0.0616253552115742	0.22221241673099176
ENSG00000211664	IGLV2-18	-0.019245954181691664	0.1633936781024099	-0.06951391331562927	-0.06181762004489483	-0.11680640116527312	0.41153161262820714
ENSG00000211665	IGLV3-16	-0.007371116551871039	0.13335654074275516	0.013842054959154953	0.02648923785666686	0.009584036730045545	0.0834412111968878
ENSG00000211666	IGLV2-14	0.041015386678636793	0.39498734846045863	-0.07050185442176327	-0.08304320319263214	-0.14036940023332328	0.6889018063081773
ENSG00000211667	IGLV3-12	0.01355174757353272	0.504377733111995	-0.12978412817987417	-0.12138209439144121	-0.239942670596674	0.9954866262799843
ENSG00000211668	IGLV2-11	0.004060549074126635	0.13858513943443682	0.08854467318778994	-0.01659864894278275	0.04555390653374044	0.021085208655689185
ENSG00000211669	IGLV3-10	0.048652652448876565	0.3193475181772327	0.12332481551157577	-0.014634211259482227	0.2259557833490049	-0.01529886942386573
ENSG00000211670	IGLV3-9	-0.016246590097096208	0.1786602812228748	0.09013952452028307	-0.010231002830688162	0.10176597023074414	-0.003014210697464234
ENSG00000211672	IGLV4-3	-0.07250768859764382	0.006385354335450605	-0.01158826213610255	-0.011757933335962877	0.03593159757070949	-0.006200047763193456
ENSG00000211673	IGLV3-1	-0.008212981633672695	0.07261791416848279	-0.0034783441770036188	-0.012800434863229206	0.08662971988573939	0.002266973322976216
ENSG00000211674	IGLJ1	-0.023857186589770655	0.05070408612162672	0.021093217803201423	-0.006524983748991057	0.04335247126914312	-0.007216619201726769
ENSG00000211675	IGLC1	0.03993261491259058	0.12800172702800647	0.020641149127345205	0.003515723348416374	0.12503683202579605	-0.021191977473551154
ENSG00000211676	IGLJ2	0.03816391689352922	0.07194009686454611	0.03338749120610347	-0.011672894420972075	0.054452829727826654	-0.004227329648411941
ENSG00000211677	IGLC2	0.12015780616701606	0.14702980220766748	0.08977582058373022	-0.019510283412399156	0.08550610769376116	-0.008741842657424738
ENSG00000211678	IGLJ3	0.054375352237760535	0.31687608901896824	0.31136977934223475	-0.0010217054274108473	0.020424514732195524	-0.013896499628051165
ENSG00000211679	IGLC3	0.1396986149760205	0.6578477879436789	0.36034853502917835	-0.04074142577709869	0.3988033853417054	-0.060562706650106095
ENSG00000211685	IGLC7	-0.01533485194641683	0.2039665372931265	0.16924629509546332	0.021229593005977043	0.016615318278685662	-0.0031246690869995274
ENSG00000211689	TRGC1	-0.027309417471409803	0.10970398826985106	-0.02983537046902152	0.07350647311415599	0.02765393728830961	0.038378948336406975
ENSG00000211695	TRGV9	0.14035391009234402	0.05220214636401784	0.011171966054571119	-0.0072539105743208345	0.048319870867998146	-3.5779984230591854e-05
ENSG00000211696	TRGV8	-0.08919055880679276	0.10079096092409014	-4.7823387250139615e-05	0.01025895123682239	0.020850508314577444	0.06972932475994044
ENSG00000211697	TRGV5	0.18767410815144245	0.6697340549451603	0.16153649368643164	-0.16468482911551002	0.13214712960523523	0.5407352607690035
ENSG00000211698	TRGV4	0.28388992684773967	0.7729412251859336	0.35084259004482526	-0.18562307772422798	-0.1238706896588399	0.7315924025241761
ENSG00000211699	TRGV3	0.08756727698879362	0.3173192281997582	0.04884198119873738	-0.06481598278065498	-0.05892134974703368	0.3922145795287095
ENSG00000211706	TRBV6-1	-0.06683646837931013	0.13185870862506704	0.000964234834967411	0.0130528079570301	0.007666910639612412	0.11017475519345711
ENSG00000211710	TRBV4-1	-0.1808140042319761	0.2586885678902575	-0.018292243812652518	-0.026351879743901123	0.07421064041043861	0.22912205103637256
ENSG00000211713	TRBV6-4	0.0690502905029329	0.012644223684781776	-0.012547577016423117	0.015477305767466677	0.0027026963212109607	0.007011798612527254
ENSG00000211714	TRBV7-3	0.039164185275056704	0.3978416401795207	0.02666709466092732	0.04890686159894883	-0.04931248302267663	0.37158016694232116
ENSG00000211716	TRBV9	-0.17421989980042488	0.02965361540446113	-0.012624183318472162	0.0029536834382726976	-0.01859999322227454	0.057924108506935135
ENSG00000211717	TRBV10-1	-0.0018752266112254438	0.2376388371902908	-0.043471481362809275	-0.018075389989586643	-0.06449856096259254	0.36368426950527927
ENSG00000211720	TRBV11-1	-0.06257311314220765	0.18345584529083403	0.07627564466150646	0.0021561863588878956	0.055216721142578	0.04980729312786166
ENSG00000211721	TRBV6-5	-0.05809311640666352	0.03225334019212928	0.004809709746850948	-0.005311313187259932	0.025745263081300387	0.007009680551237881
ENSG00000211724	TRBV6-6	-0.10956097362178842	0.018965662939105773	0.002223357987871935	-0.010591663811521688	0.0073272445105049605	0.020006724252250564
ENSG00000211725	TRBV5-5	-0.09685057524877523	0.09970595779343772	0.049134435461684466	-0.011644189843005416	0.08039109796035852	-0.018175385785599855
ENSG00000211727	TRBV7-6	-0.05737884039255629	0.152305046880511	0.13085453796818108	-0.0008205800025928052	-0.0002652823524322041	0.0225363712673549
ENSG00000211728	TRBV5-6	-0.01325989971119218	-0.006669320067720099	-0.0011264092302596517	0.003206829202283447	-0.0032976225443275436	-0.0054521174954163506
ENSG00000211734	TRBV5-1	-0.10944475129082142	0.22695337692188805	0.10392650239091818	-0.009474712187345797	0.024756027281854616	0.10774555943646105
ENSG00000211745	TRBV4-2	0.04196269383291724	0.32573973852277727	0.01354279118905503	-0.05046644488850039	-0.08507957179576318	0.4477429640179858
ENSG00000211746	TRBV19	0.06434385652340162	0.08889267887712074	0.057347897152329165	-0.0167099423179061	-0.007283575696932487	0.055538299739630155
ENSG00000211747	TRBV20-1	0.020216529260284364	-0.005340278510262976	-0.030770659036102075	0.00445243583426288	0.017434178727506116	0.0035437659640701
ENSG00000211749	TRBV23-1	-0.01207760114385589	-0.011938785823688475	-0.014044615242408368	-0.0066015030440896285	0.0006501770968111393	0.00805715536599838
ENSG00000211750	TRBV24-1	-0.027715409039792572	0.21349586061212442	0.11128183691879476	-0.0006316011044705593	-0.011570823326299981	0.11441644812410019
ENSG00000211751	TRBC1	-0.12928803705721442	0.17768813323703544	-0.020472727320938525	0.03408160953186046	0.13503801662437237	0.02904123440174114
ENSG00000211752	TRBV27	-0.1087528929580255	0.04014854237166948	0.015801844414477708	-0.009123820527888396	0.022994487362517385	0.01047603112256278
ENSG00000211753	TRBV28	0.022431412763630088	0.5118423039288924	-0.1946357437901248	-0.060208359304801735	0.050361607034267314	0.7163247999895517
ENSG00000211764	TRBJ2-1	-0.07533422573658657	0.054168236141146985	-0.055440517915124166	-0.006870413109753559	0.11488664752531351	0.0015925196407111982
ENSG00000211765	TRBJ2-2	-0.003635284710636776	0.010994054198275191	0.007300900368875178	0.0015209495111202518	-4.966820943172426e-05	0.0022218725277114845
ENSG00000211767	TRBJ2-3	0.09266460223291566	-0.013233931647130917	-0.006200334440782895	-0.0008635033803066897	-0.004117591760846656	-0.0020525020651946777
ENSG00000211768	TRBJ2-4	0.09122719900440983	-0.011633656146362411	-0.020092234638977552	0.0031882258417444908	0.0089738384260489	-0.0037034857751782496
ENSG00000211769	TRBJ2-5	0.19407900258172261	0.03435831334099919	-0.005539278567942557	0.024417520576825225	-0.006643361944305855	0.02212343327642238
ENSG00000211770	TRBJ2-6	-0.04031218342792496	2.8943333501406203e-05	-0.013227387668009597	-0.001839580973108285	0.01477522115930328	0.0003206908153160085
ENSG00000211771	TRBJ2-7	0.12488123403242127	0.07643720528723419	0.034686069110591126	-0.009620353036020775	0.05878073967302901	-0.0074092504603651636
ENSG00000211772	TRBC2	0.017773268449520048	0.03529707054210269	-0.012250870291407992	-0.0021300146692050785	0.058922413140964136	-0.009244457638248375
ENSG00000211776	TRAV2	0.015441058783716667	-0.017877311775380683	-0.005034976355455058	-0.0035542271697794493	-0.003988690699741135	-0.005299417550405043
ENSG00000211777	TRAV3	0.03097266446176654	-0.0016985615843629785	-0.010655733421734905	0.0007968334062690042	0.014464591631812598	-0.006304253200709676
ENSG00000211778	TRAV4	0.13522513847178538	0.04353707352964154	-0.012196083266452983	0.0035568252913116922	0.029246611086269064	0.02292972041851377
ENSG00000211779	TRAV5	0.10532008874830685	0.008917575908670958	-0.01292824140909221	0.004335525113952169	0.007792182609938163	0.009718109593872835
ENSG00000211780	TRAV6	-0.026183167786198423	-0.0032584494039787724	-0.003611762521527187	-0.0025433419357217264	-0.010099635864333744	0.012996290917603888
ENSG00000211782	TRAV8-1	-0.043826815871599895	0.07531639836283083	0.02553327586248302	0.021073483702685993	0.013772460590796697	0.014937178206865118
ENSG00000211784	TRAV10	-0.1393711528095667	0.009872937890048507	-0.00379119274467098	0.008569140808831456	0.007384724272954416	-0.0022897344470663833
ENSG00000211785	TRAV12-1	0.08251251012388289	0.0332811370787712	0.005383391247656702	0.01598589376786868	-0.018364382221404293	0.03027623428465011
ENSG00000211786	TRAV8-2	0.009133084918946708	0.012043704030907787	0.009770741773899819	6.186226098026631e-06	-0.006493988395918486	0.008760764426828428
ENSG00000211787	TRAV8-3	-0.08427773133002159	0.04294325866301381	0.025932853846289756	-0.0011394791187798695	0.017984203319178698	0.00016568061632522818
ENSG00000211788	TRAV13-1	0.05874290014475435	0.02629313319452283	0.012203774243045229	0.00022081130524227878	0.009780681080775892	0.00408786656545943
ENSG00000211789	TRAV12-2	0.051406724036065866	0.014239054126927813	-0.006743930105269797	0.0006446171115028389	0.014058994628538529	0.006279372492156241
ENSG00000211790	TRAV8-4	-0.09636276589371437	0.03615852184382135	0.05267903336149289	-0.007227096463411474	-0.010261930072461907	0.0009685150182018424
ENSG00000211791	TRAV13-2	-0.03346132587857992	0.026702833473656803	0.024983367347333446	0.002025300077815891	-0.003533148975995631	0.003227315024503097
ENSG00000211792	TRAV14DV4	-0.15987810674564637	0.10631711132814291	0.0009432908559472783	-0.0069722960259106966	0.05968777564639754	0.052658340851708785
ENSG00000211793	TRAV9-2	-0.1151447045426747	0.03244927975152684	0.006664312860198595	0.0017123445691702645	0.029840075027033963	-0.005767452704875984
ENSG00000211794	TRAV12-3	0.007173622869602803	0.012521022545077577	0.025060329391764568	-0.0011732946534903648	-0.006105192635003267	-0.00526081955819336
ENSG00000211795	TRAV8-6	0.06331345787715752	0.023060675131006035	-0.018386307235014585	-0.007688481688129979	0.03140362118466921	0.017731842869481387
ENSG00000211796	TRAV16	-0.053365965543943246	-0.002538233301916829	-0.004508769381593834	-0.008771130473430143	0.006854998645261893	0.0038866679078452546
ENSG00000211797	TRAV17	-0.07801312687061136	0.017105008698869526	0.01690568471313554	0.0034211310177130433	-0.004625482806321402	0.0014036757743423427
ENSG00000211798	TRAV18	-0.05020531287604247	-0.020406185091038892	-0.022928271268680897	0.0018693967271104566	-0.005463451608057257	0.006116141058588806
ENSG00000211799	TRAV19	-0.0279267918895962	0.20241503322945253	0.08912525149435768	-0.028510322714914393	0.15384489213395586	-0.01204478768394662
ENSG00000211800	TRAV20	0.005323794604664027	0.003507000290530554	0.0024778293741274035	-0.004406018217766666	-0.00840079299312904	0.013835982127298856
ENSG00000211801	TRAV21	0.0703013541745856	-0.017900250331556372	0.004807658177354183	-0.003547012348194082	-0.0202088720805428	0.001047975919826328
ENSG00000211802	TRAV22	-0.06850417470458545	0.0029017396534373255	0.012356198907451326	-0.003115921600918895	-0.001030430856847523	-0.005308106796247583
ENSG00000211803	TRAV23DV6	0.08377681591552658	0.02100478189625942	0.006843777871836299	0.0004930499492090774	0.016941316380121873	-0.003273362304907831
ENSG00000211804	TRDV1	-0.037872480089762364	-0.030376154120840153	-0.029627923256122124	0.005038535776923069	-0.004777363884473591	-0.0010094027571675055
ENSG00000211805	TRAV24	0.13665257506767703	0.015511692661479871	-0.0029537015370447437	-0.006504515038316787	0.026180054015678147	-0.0012101447788367456
ENSG00000211806	TRAV25	-0.12281903417801729	0.004700710247661587	0.0019850362635329593	0.002946311864511844	0.004626367685336754	-0.004857005565719971
ENSG00000211807	TRAV26-1	-0.07828476174141474	-0.014432129243125761	-0.008815540037295748	-0.014094626682957665	0.007640416317810501	0.0008376211593171533
ENSG00000211809	TRAV27	0.0839738328715356	-0.001009132531284397	0.014163791177449196	-0.012872120543058294	-0.008052253142257498	0.005751449976582198
ENSG00000211810	TRAV29DV5	0.05539477710155521	-0.014811967325634655	-0.007244179642590376	-0.010656080602014647	-0.00625118681017934	0.009339479729149705
ENSG00000211812	TRAV26-2	0.07012200942724847	0.10868274231359581	-0.017785057133818703	-0.013441153540241797	0.0003447661365921181	0.1395641868510642
ENSG00000211813	TRAV34	-0.027868141583525654	0.002448866807593899	0.016257513039727257	-0.011825247399155372	-0.01306632703262754	0.011082928199649554
ENSG00000211814	TRAV35	0.12680942688257332	0.06386682588514624	0.012999183572345318	0.04862613531579396	-0.0007467712380116239	0.0029882782350185836
ENSG00000211815	TRAV36DV7	-0.06867510440460554	0.015507729546321137	0.006607441767939751	-0.00222789832616274	0.005153421187860418	0.005974764916683707
ENSG00000211816	TRAV38-1	0.07456377914320886	0.0749685816510136	-0.012900036391090606	0.02595060358019799	0.008945314675693188	0.05297269978621302
ENSG00000211817	TRAV38-2DV8	0.030524615912133707	0.024674102821314364	-0.003692621145530036	0.0037171080597994018	0.02515988883381315	-0.0005102729267681517
ENSG00000211818	TRAV39	-0.0631566390246321	-0.01872618386444374	-0.0031797960631994157	0.004713935765127937	-0.01302419942328179	-0.007236124143090472
ENSG00000211819	TRAV40	-0.01676093479946904	0.008745192947554312	0.002324903006992746	0.0018231998489994779	0.00012573614881094877	0.004471353942751138
ENSG00000211820	TRAV41	0.09386704140672254	0.027679701481906353	-0.0003795313970574034	-0.008674470499384314	0.02773180301969111	0.009001900358656962
ENSG00000211821	TRDV2	-0.1474246019767082	0.04091037998797831	0.00784403532075599	-0.0006387902620868559	0.024775241044264693	0.00892989388504448
ENSG00000211825	TRDJ1	-0.00227173986326445	-0.006966319627721835	-0.012013047714689471	0.0060339439516158	0.006334685979127433	-0.007321901843775597
ENSG00000211829	TRDC	-0.05264369303605405	0.02246881073460239	0.020172368948150343	0.00867403289535654	-0.020606014904304443	0.014228423795399953
ENSG00000211834	TRAJ57	0.13340104760633567	0.004429473705773165	0.005344832438279328	-0.0009588691866715271	0.00827028571602761	-0.008226775261862244
ENSG00000211836	TRAJ54	-0.0777746839287177	-0.041044696954337	-0.027459058531233357	0.0005728404303195157	-0.014580418085499236	0.00042193923207608315
ENSG00000211837	TRAJ53	-0.11615013074627935	0.00325285275118589	0.02534323441802134	-0.0008764959118472733	-0.010655208293044243	-0.010558677461943933
ENSG00000211838	TRAJ52	0.0022619193646590957	0.00046595008762196277	0.011195465332628282	-0.0002917852614203532	-0.013142472319294402	0.002704742335708436
ENSG00000211840	TRAJ49	-0.039588701781742425	0.005389325122984109	0.03432454351122929	-0.0006675052052229795	-0.02493015743506349	-0.0033375557479587113
ENSG00000211841	TRAJ48	-0.009640935246753024	-0.020414819013726746	-0.00499894397508969	-0.0060692457489810794	-0.007986108355582468	-0.0013605209340735063
ENSG00000211844	TRAJ45	-0.07681517778392108	0.007140344668203366	-0.006255513714171553	-0.003053494994751738	0.019503545972655877	-0.0030541925955292187
ENSG00000211845	TRAJ44	0.08759299910422859	0.04405610963030124	0.02082363332478189	0.005176153949568154	0.024163569228156358	-0.0061072468722051685
ENSG00000211846	TRAJ43	-0.09678488721632107	0.00905764656527895	-0.023485326129314286	-0.004882255253032226	0.03172235271000159	0.005702875237623873
ENSG00000211847	TRAJ42	0.07986386127047512	-0.03298921310000694	-0.01332046344754012	-0.005571046486304907	-0.015824115232034825	0.0017264120658729164
ENSG00000211849	TRAJ40	0.1295754683916864	-0.006671580531342966	0.0045801664999121135	-0.004919883168576269	-0.0040311940399831055	-0.0023006698226957054
ENSG00000211850	TRAJ39	0.09137742963810358	-0.024185527355270183	-0.014701256434390995	-0.003416315935088312	0.0031405100397979744	-0.009208465025588851
ENSG00000211855	TRAJ34	-0.090547425900478	-0.004337053337989885	0.013239561880590767	-0.00806270791481317	-0.007773061013365387	-0.0017408462904020944
ENSG00000211856	TRAJ33	0.04480036534403442	0.012388167921800091	0.007763731610045749	-0.006415903945780191	0.012584593052459365	-0.0015442527949248313
ENSG00000211857	TRAJ32	0.10461577757792022	0.020467522544913047	0.010566324571983775	-0.005044772522818962	0.022487044642789823	-0.007541074147041587
ENSG00000211858	TRAJ31	0.15886352924139965	-0.026381421580792826	-0.04362395441820505	0.006546365255568735	0.007527722754770567	0.0031684448270729235
ENSG00000211859	TRAJ30	0.0007049582197569109	0.0035306527380943604	-0.01971482966611949	-0.0005742129932288976	0.016615683989274644	0.0072040114081681015
ENSG00000211860	TRAJ29	-0.05011384570043685	0.030830330519073853	-0.0023108795713847347	0.018858161659303208	0.006780098074902035	0.007502950356253343
ENSG00000211861	TRAJ28	0.06897007239548998	0.02390491819604837	0.00861610090393453	0.006384665057056849	0.014441078412801586	-0.005536926177744593
ENSG00000211862	TRAJ27	-0.0017900028959492104	0.01241616781395876	0.008479783674284848	0.0076671529206509105	-0.00788142889160009	0.004150660110623094
ENSG00000211863	TRAJ26	0.19769029995536588	-0.005654209448121497	-0.015648061366318695	-0.002855601552959433	0.004199991224858121	0.008649462246298511
ENSG00000211865	TRAJ24	-0.20805704158760316	0.023343609956843057	0.002288885569656286	0.00582631909219217	0.02246455686828365	-0.007236151573289049
ENSG00000211866	TRAJ23	0.14450078553496618	-0.010767573950137613	-0.0042087627503190825	-0.0014997954279974274	-0.0030036277519718377	-0.0020553880198492655
ENSG00000211867	TRAJ22	-0.09773386824759694	0.00616398124273797	0.00286792220356875	-0.010008434314026496	0.00654907992939958	0.006755413423796135
ENSG00000211868	TRAJ21	-0.07144034858798717	-0.03475875635619072	-0.040030233874379165	0.011755263664963168	-0.0009078370356681197	-0.005575949111106601
ENSG00000211869	TRAJ20	0.031298772601456123	-0.02047253244012994	-0.01251249458780799	0.0024949477626166985	-0.002623311953622565	-0.007831673661316083
ENSG00000211871	TRAJ18	-0.07970550147125811	0.01833828049627899	0.025363872278860364	-0.0005060081553165323	0.00260083544695181	-0.009120419074216653
ENSG00000211872	TRAJ17	0.034549352824306344	-0.037126564796627695	-0.026594695403876958	-0.0021308506321311566	-0.0152432774515353	0.0068422586909157165
ENSG00000211876	TRAJ13	0.07261987485014793	-0.00034490504789225435	-0.017218081954886576	-0.004771423400658076	0.023254616847982936	-0.0016100165403305383
ENSG00000211879	TRAJ10	0.09845909455639773	-0.03696390809215446	-0.009886520929059433	-0.003835778941146959	-0.01954497440416472	-0.0036966338177833523
ENSG00000211880	TRAJ9	0.014698929572670964	0.017441678875704414	0.02541580215872068	-0.0031386170244001063	0.003559985438240194	-0.008395491696856357
ENSG00000211881	TRAJ8	0.01875804095818615	-0.004280708634555495	0.005298768067783474	-0.00121153961495497	0.002137255233515695	-0.010505192320899694
ENSG00000211883	TRAJ6	0.012560009045458842	-0.0042459249378216605	0.008752357928904584	-0.005561349885183428	-0.0005898782716617272	-0.00684705470988109
ENSG00000211884	TRAJ5	0.11272737140488004	0.01000987914688602	-0.0012970417886748696	-0.0067848469785302245	0.014969549982548767	0.003122217931542347
ENSG00000211885	TRAJ4	-0.024007398163854218	0.005877995031395055	0.024802016041220364	-0.007177948052658381	-0.0082450967364337	-0.0035009762207332262
ENSG00000211886	TRAJ3	-0.06791820696743572	-0.00880054764522721	-0.008886471069527791	0.008963725613173717	-0.00420986714595546	-0.004667935042917676
ENSG00000211890	IGHA2	0.13229134502961631	0.06081295813354043	-0.011440686861422739	0.01785515728111689	-0.02516395598673351	0.07956244370057979
ENSG00000211891	IGHE	-0.04908913946062194	0.02813171493335269	0.05291005898436988	-0.014872052191471507	-0.007430981589928657	-0.002475310269617023
ENSG00000211892	IGHG4	0.003410906771559028	0.014143770252123327	0.009405012059943256	-0.004094023231215859	0.008980413890683096	-0.00014763246728716502
ENSG00000211893	IGHG2	-0.022588006485908158	0.12400305899480535	0.0644969681816421	-0.013675255697214396	-0.040166739983363446	0.11334808649374109
ENSG00000211895	IGHA1	0.11353283664497223	-0.02855777486835364	-0.011778493851466476	-0.009162012119321935	-0.010113732227481267	0.002496463329916039
ENSG00000211896	IGHG1	0.2508391263542478	0.027843365187691857	-0.007304825703752028	0.014855971670606998	-0.01587225627030366	0.036164475491140546
ENSG00000211897	IGHG3	0.07520897389422945	0.004478330871314459	-0.010112225692391933	0.004250373291625416	0.014236870654568723	-0.003896687382487747
ENSG00000211898	IGHD	0.1307404751160345	-0.010614349590024691	-0.026698171951486105	-0.0016473686062025961	0.02490648719125871	-0.007175296223594704
ENSG00000211899	IGHM	0.11399738110091362	0.03082150092482388	0.03918473755446412	-0.009910830888949571	-0.003026564399690779	0.00457415865900011
ENSG00000211900	IGHJ6	0.005052817045690368	0.08477279716715196	0.006429395340619786	-0.012592898913149688	0.10392741242144792	-0.012991111681766055
ENSG00000211904	IGHJ2	0.11039959843285359	-0.013830659632453089	-0.022442329246807776	-0.00044719423442998745	0.01361898986023671	-0.004560126011452035
ENSG00000211905	IGHJ1	0.002400942548606311	-0.020494756186484046	-0.01170103802884934	-0.005271107103767206	-0.007214025145759893	0.003691414091892393
ENSG00000211911	IGHD3-22	-0.028197285795048474	0.06363008065668686	-0.008390480474006071	-0.012949218106135823	0.07478025845898643	0.010189520777842328
ENSG00000211918	IGHD2-15	-0.05389622177900781	0.010464267983700525	-0.002745095288967484	-0.005039401900417788	0.01711803937985696	0.001130725793228837
ENSG00000211923	IGHD3-10	0.018651191881379724	0.20212952038815332	0.05570655382993612	-0.03426810381564395	0.11646154205521676	0.0642295283186444
ENSG00000211930	IGHD3-3	0.04739290607599451	0.2579605664983025	0.12140883600435247	0.010462946387093955	0.11923012471893914	0.006858659387916979
ENSG00000211931	IGHD2-2	-0.04207931119381014	0.026704940272031342	-0.017833741851386208	0.013998031838935908	0.0330970156629181	-0.002556365378436462
ENSG00000211933	IGHV6-1	-0.0919950593977238	0.05062401727886984	0.010199114813895585	0.03033724498180158	-0.014199230362382952	0.02428688784555562
ENSG00000211934	IGHV1-2	0.016232445858072535	0.5613612178278221	0.1952268838529917	-0.21387143331531488	-0.3475818671373052	0.9275876344274505
ENSG00000211935	IGHV1-3	0.23124287226804346	0.6025738961033069	0.15752024597088887	-0.3170920310485883	-0.13556743346071437	0.8977131146417208
ENSG00000211937	IGHV2-5	-0.00530994983476368	0.1956081230552082	0.07341229867980156	-0.011628170624605246	0.10386185719587626	0.029962137804135622
ENSG00000211938	IGHV3-7	-0.06750881130840952	0.21946494979522144	0.13274247391452118	0.017751289028768262	0.06666207218880962	0.0023091146631223766
ENSG00000211941	IGHV3-11	-0.1436987442575783	0.20429061847854146	0.01854975501826742	0.175709126002693	-0.007653079308873596	0.01768481676645463
ENSG00000211942	IGHV3-13	-0.013868114548999376	0.26666982716811904	0.012240571210138416	0.2663975275427624	-0.015096797554965293	0.003128525970183502
ENSG00000211943	IGHV3-15	0.13793507372952288	0.053253090988805034	-0.010815127331080693	0.01644509998929482	-0.006620630081472346	0.05424374841206325
ENSG00000211945	IGHV1-18	0.01531084444306268	0.025099924801123906	0.0030080700454981953	0.011728167464340732	0.0034640148903361152	0.006899672400948865
ENSG00000211946	IGHV3-20	0.08320533295929287	0.47798533683660316	-0.08642859008203568	-0.1188750492573263	0.2463096912635305	0.43697928491243465
ENSG00000211947	IGHV3-21	-0.10842612395434972	0.11699922152407041	-0.018403733715861216	0.07295689330624534	0.05574574842472526	0.006700313508961024
ENSG00000211949	IGHV3-23	-0.0005083421513172472	0.14948943509994714	0.0061029278666961855	0.0026382326085874074	0.1598977809495055	-0.019149506324841952
ENSG00000211950	IGHV1-24	-0.06148820292816674	0.007305707746489037	-0.029117113007503276	0.006216080575566007	0.03820017080307723	-0.007993430624650922
ENSG00000211951	IGHV2-26	-0.0382812219439154	0.09427647411162632	0.054278761267859715	0.0427952649712481	0.00027977656757235156	-0.0030773286950538563
ENSG00000211952	IGHV4-28	-0.058443649332877774	0.09157185928690884	0.058387660028322325	-0.0032534894826574392	0.04791152805114138	-0.01147383930989742
ENSG00000211955	IGHV3-33	0.07960471924279702	0.3407293327331739	0.2758572473405506	0.026335398272103856	0.041035123672993584	-0.00249843655247412
ENSG00000211956	IGHV4-34	0.021444604070771856	0.048515924364446794	0.034265677490702216	-0.010852372732425898	0.0050412642316049645	0.020061355374565507
ENSG00000211957	IGHV3-35	0.1157563341756505	0.008029886945907769	0.007676718453752471	0.006778948110998957	-0.005767573549085939	-0.0006582060697577212
ENSG00000211959	IGHV4-39	0.31810016066260394	0.8369374291386507	0.16341391849877043	0.07016979007057428	-0.00796999109264037	0.6113237116619463
ENSG00000211961	IGHV1-45	0.05407121250171367	0.006828683804214823	0.0066790536493025136	-0.002846634040724166	-0.006721924858270153	0.009718189053906628
ENSG00000211962	IGHV1-46	-0.11030435091836006	0.04252580247180354	-0.001725150654975777	-0.015269895200677711	0.030471746747698914	0.02904910157975812
ENSG00000211964	IGHV3-48	-0.0062876400508280585	0.6284309519427624	-0.07728341222353961	-0.05652605113479559	0.4370038081422576	0.32523660715884
ENSG00000211965	IGHV3-49	0.042571111538229636	0.11559099056121369	-0.07216325408572302	-0.02492666467462534	0.18701481679674448	0.02566609252481758
ENSG00000211966	IGHV5-51	-0.12904530554484478	0.03216279075231401	0.027219187840098316	-0.005393382129461093	0.005143433724212176	0.005193551317464612
ENSG00000211967	IGHV3-53	0.021492987700138064	0.284727501033013	0.08783026890698022	0.02060869784118354	0.0721508273271272	0.104137706957722
ENSG00000211968	IGHV1-58	0.08343094187003514	0.053726636985862324	-0.008533790803303323	0.03349008981197169	0.013544352124589208	0.015225985852604746
ENSG00000211970	IGHV4-61	0.029681325507431043	0.41089699485267506	-0.08280056904701556	-0.010624288816806342	0.18335023251474883	0.32097162020174813
ENSG00000211972	IGHV3-66	0.11504370220234846	0.2497076279102326	-0.08707135640580406	-0.01820687364618756	0.23359678082032131	0.12138907714190289
ENSG00000211973	IGHV1-69	0.049158558579705136	0.21733702935989202	0.1964327060727593	-0.007890038104876148	0.05149513157626756	-0.02270077018425871
ENSG00000211974	IGHV2-70D	0.005655833641841022	0.3354445178540899	0.1982477635252724	-0.026334967195903565	-0.005690326549783068	0.1692220480745041
ENSG00000211976	IGHV3-73	-0.026973682451758612	0.031183073927190472	-0.031082746531143866	-0.0026700312950917763	0.025561394936195535	0.03937445681723058
ENSG00000211978	IGHV5-78	-0.08130264332013697	0.005118268352827426	0.010456943683229946	-0.00455977034637199	-0.0012829042725601932	0.0005039992885296635
ENSG00000212123	PRR22	0.004312760312559088	0.05996993830332893	0.031772426222692704	0.008533580241767794	-0.005216322548556828	0.024880254387425263
ENSG00000212125	TAS2R15P	-0.1207313138802055	0.06562809914039333	0.004647240497701893	-0.0032534332039408143	0.05176837667334332	0.012465915173288922
ENSG00000212232	SNORD17	-0.009702978406881805	0.019187209851967667	0.005469499699036923	-0.01249437336567961	-0.00169266482423288	0.027904748342843233
ENSG00000212283	SNORD89	-0.013398689379305008	0.3534647600728439	0.12436239107633536	-0.03240845162780439	0.09136796452742632	0.1701428560968866
ENSG00000212371	ENSG00000212371	0.05931402062564151	0.03526344108446908	-0.008770276266197991	0.01957152899774069	0.03071457112501005	-0.006252382772083678
ENSG00000212402	SNORA74B	0.09186759147926493	-0.012231916260725804	-0.010685404649506765	-7.925621635945994e-05	0.0023055456522722874	-0.0037728010471318667
ENSG00000212443	SNORA53	0.023928175172659636	0.002197813200699767	-0.008220636637200901	-0.0008705161755296902	0.008392737463410392	0.0028962285500199656
ENSG00000212464	SNORA12	0.023574592737860424	-0.010759844933607373	-0.007059585519926629	-0.004455626167995051	0.00014374056474213294	0.0006116261895721732
ENSG00000212607	SNORA3B	0.08064542056651398	-0.016717034665326907	-0.012034320939843633	-0.0011176180460428335	-0.001739104816088997	-0.0018259908633514428
ENSG00000212664	RPL17P39	0.04415685357503088	-0.012154425401600527	0.0005680618370784077	-0.0006145665416667414	-0.006386330456840048	-0.0057215902401721455
ENSG00000212694	LINC01089	0.024943491165549368	0.14099294468906576	-0.023686154104009694	-0.019576361742817325	0.1451378743311837	0.03911758620470911
ENSG00000212743	LINC02656	0.1847392939113944	0.09908413555204056	0.039147986113775	-0.01280704988614112	0.06867580335582689	0.0040673959685797855
ENSG00000212789	ST13P5	0.2254566167452121	0.003932170816301741	-0.0012090769596624356	0.005362024101741625	0.0054449454724032256	-0.005665721798180674
ENSG00000212802	RPL15P3	-0.047066078464361075	0.0002766806549789353	-0.003330742895074656	-0.0032901720904943434	-0.0020316154865557758	0.00892921112710371
ENSG00000212864	RNF208	-0.08542834111016691	0.03967423205130132	0.05075544879202605	-0.018546586955529812	0.010007016246550827	-0.0025416460317457456
ENSG00000212916	MAP10	-0.06686808027365558	0.12758729284249753	0.10578870753346824	0.04578988329565207	-0.016581985567994142	-0.007409312418628646
ENSG00000212978	C2orf74-DT	0.023067068200036046	0.18866243408679906	-0.008516987554556746	0.03546858856842539	-0.0490523432068624	0.21076317627979282
ENSG00000212994	RPS26P6	-0.1225361153956541	0.0037685246985975276	-0.006913996191715051	-0.008024145070741819	0.028253955365726325	-0.009547289404671927
ENSG00000213015	ZNF580	-0.07395790245048058	0.0409166004076623	-0.002510767929116556	-0.00526102902711577	0.001417454977823722	0.0472709423860709
ENSG00000213020	ZNF611	-0.03640306966567641	0.08577661825162024	-0.04755627001452295	0.0844606050386501	0.04975326282734094	-0.0008809795998478506
ENSG00000213024	NUP62	-0.11167468542098272	0.09233093257470715	0.015366481987346267	-0.0021986562692128697	0.08630976978790408	-0.007146662931330329
ENSG00000213025	COX20P1	-0.05545482285360375	-0.014153356591114982	-0.017013947213748826	-0.007710675339026121	0.015191157629302437	-0.0046198916676424735
ENSG00000213045	ENSG00000213045	0.15608651954111993	0.04127469137321778	-0.016590229001731918	-0.010746137872849101	-0.025716912275062894	0.0943279705228617
ENSG00000213057	C1orf220	-0.08729370728233568	0.0418527246893942	-0.03165500773204248	-0.018882130361202867	0.01500791565594978	0.07738194712668978
ENSG00000213058	ENSG00000213058	0.0206005511967648	-0.0019082891280776959	0.004142800018460399	-0.002443710871000702	-0.003163889590348754	-0.0004434886851886393
ENSG00000213064	SFT2D2	-0.03586504115182994	-0.0037617964667917467	0.003432656373182822	-0.001180184567393916	-0.009505836384073985	0.003491568111493332
ENSG00000213066	CEP43	0.023500192045289168	0.23670439836938612	0.11507742197135284	0.08092665510572357	-0.03680536701712775	0.07750568830943748
ENSG00000213071	LPAL2	0.09328398667268163	0.07950196981292092	-0.045275227193298746	0.1302645236500899	-0.00707316263430673	0.0015858359904364864
ENSG00000213073	CHP1P2	0.00397116103512473	0.15313149511912671	0.08901486982721393	0.0002891821827298374	0.08140754696207139	-0.017580103852888447
ENSG00000213085	CFAP45	0.07597841777766508	0.03167193773399643	-0.010413881977981546	0.0016072281983968517	0.059360943637469445	-0.01888235212388832
ENSG00000213087	ENSG00000213087	0.04790926050596853	-0.005056084722855989	-0.01055279785575605	-0.008297049481485574	-0.004253886221819272	0.01804764883620491
ENSG00000213088	ACKR1	0.27987290354590033	0.2258014264592764	-0.0319659126590268	0.22343679089724003	-0.028296404913867774	0.06262695313493094
ENSG00000213090	SCYL2P1	0.031237276391210447	0.025807492117641016	-0.0007796783050016913	0.007362364457051913	-0.0061541726308683535	0.02537897859645915
ENSG00000213096	ZNF254	0.0362922411494702	0.00720342869713256	0.005391187065787879	-0.0047593415252821	0.00512585356882231	0.0014457295878044707
ENSG00000213123	DYNLT2B	0.01087309052877232	0.12263293744313522	-0.02277541702926106	-0.004542093279935705	-0.06200548117137963	0.21195592892371162
ENSG00000213131	YWHAZP4	-0.16429565663439583	-0.029315538391457483	-0.020275160451299675	-0.006124795963296542	-0.0026609276304735705	-0.0002546543463876954
ENSG00000213139	CRYGS	0.014897567209929062	0.025030018239459797	0.030040745187040856	0.00021555328852119787	-0.02112325872288494	0.015896978486782683
ENSG00000213144	ENSG00000213144	-0.12055740358200916	-0.03115269606952985	-0.02419107625050579	-0.0019531458077645643	-0.009109679232064839	0.004101205220805339
ENSG00000213145	CRIP1	-0.13235548068136355	0.035299852248300574	-0.007492799033355419	0.04108793070959236	-0.0004203827564839985	0.002125103328547632
ENSG00000213149	CNN2P9	-0.06380526896554505	0.014499983369486807	-0.009972654108352512	-0.007642560792452403	0.0032726353786993807	0.02884256289159234
ENSG00000213152	RPL7AP60	-0.013239641054307052	-0.002371461109358863	0.002124978023426702	-0.0016899432571023626	-0.0023264260472278366	-0.0004800698284553661
ENSG00000213169	RPL8P4	-0.05487663382119601	-0.020570555340547404	-0.017385755511901173	0.00047492274455495135	-0.011874450070731169	0.008214727497529987
ENSG00000213178	RPL22P1	-0.0432225398203705	0.014765727380812155	-0.003815225085367083	0.00482119496313218	0.018521585666904296	-0.004761828163857237
ENSG00000213185	FAM24B	0.06691988568301399	0.020412266213600854	0.009468010685827177	0.01656459182051482	-0.012045013448032934	0.006424677155291791
ENSG00000213186	TRIM59	-0.11498167139295594	0.057273367882689205	-0.016046358999782035	0.005536999990021584	-0.010108922748837526	0.07789164964128718
ENSG00000213188	YBX1P4	-0.04857260610192517	-0.0043757577960162235	0.000824030120955998	-0.002463361960277306	0.003443718744207582	-0.006180144700902498
ENSG00000213190	MLLT11	-0.02646574630898149	0.01887926766484908	-0.008015664641906235	0.0027235549683310278	0.022970592482118517	0.0012007848563057692
ENSG00000213199	ASIC3	0.015595994498968976	0.05187862741690982	0.033540972218316784	-0.022115257762030337	0.03251131166658325	0.007941601294040136
ENSG00000213203	GIMAP1	-0.04087836843084273	0.1383955992219999	-0.0513968693417535	0.025664033472932314	0.08969118557649512	0.07443724951432595
ENSG00000213213	CCDC183	-0.09145140826678623	0.10396935666211579	0.008536021737047032	0.016648819390720784	0.002127682128780106	0.07665683340556786
ENSG00000213214	ARHGEF35	0.04450231028973393	0.22839152433864696	0.03969551375034805	-0.005185458145225382	0.10650245543168758	0.08737901330183669
ENSG00000213221	DNLZ	-0.19596616450721127	0.9693222234884548	-0.0914339306914696	1.0635921069267387	-0.06504140972166686	0.06220545697485246
ENSG00000213222	TOMM40P4	-0.12424248172263466	0.2177083700466047	-0.014469560000915092	-0.009959478932797963	0.13531375530777098	0.10682365367254676
ENSG00000213231	TCL1B	-0.048407137240154496	0.12474736168284337	0.05581408197319499	0.007648267574881635	0.06046460129571997	0.0008204108390467761
ENSG00000213236	YWHAZP2	0.04377474943185645	0.006136901161450157	0.006617935740066166	0.0014708080631898254	-0.0022162999898201153	0.0002644573480142804
ENSG00000213246	SUPT4H1	-0.10427785819216581	0.09312393519620533	-0.0033517389921396443	0.01578444166080259	0.06342848889188092	0.01726274363566147
ENSG00000213253	RPL12P42	-0.02742816170833747	0.0556979130446873	0.006731977583774733	0.035567412170352676	0.023951911726267924	-0.010553388435708036
ENSG00000213260	YWHAZP5	0.08696960918721645	-0.005791560766482599	0.0058082205997330065	-0.008390528761098765	-0.0028503363841917042	-0.000358916220925137
ENSG00000213261	EEF1B2P6	-0.02417538171395809	-0.0074387209300425675	0.0002738670394517274	-0.007720725103355861	0.007330644448583505	-0.007322507314721939
ENSG00000213275	IFITM9P	0.08300811818156888	-0.01670009644504005	-0.004391974740665894	-0.015621878281231584	-0.005325937830610688	0.008639694407468115
ENSG00000213277	MARCKSL1P1	0.11133525024058842	0.08558526789853459	0.017967191011365995	0.06548906125796153	-0.013143984003984924	0.015272999633191979
ENSG00000213279	ENSG00000213279	0.038756568988388924	0.09547039261793583	-0.04119362019726925	-0.03627143100215802	-0.039533745282141125	0.2124691890995042
ENSG00000213280	ENSG00000213280	-0.0018581672718300292	0.011950815885220024	0.0013208341607435954	0.0015689177503829552	0.012372939281240674	-0.0033118753071472006
ENSG00000213281	NRAS	0.02195930927811355	-0.0052047960179682235	-0.0042497640821892065	-0.003927626140109458	0.007520858159687904	-0.004548263955357462
ENSG00000213290	PGK1P2	0.08930547757106884	-0.0036103321719413756	-0.0023641217958555068	-0.002254618846174707	0.00310141501379494	-0.0020930065437061024
ENSG00000213293	ENSG00000213293	0.03906481740771415	-0.014520346888749983	-0.011944165600785338	-0.0020013840337608467	0.001139416348237467	-0.0017142136024412657
ENSG00000213300	HNRNPA3P6	-0.05789946316761984	-0.0030243567986242108	-0.00297508325427254	-0.0037653922466845853	0.005884967245079099	-0.002168848542746184
ENSG00000213315	ENSG00000213315	-0.06496836247864286	0.018228312805599195	0.010113032821552962	-0.001588121619277039	0.01171422376937936	-0.002010822166056086
ENSG00000213316	LTC4S	0.0912261290082522	0.03056389251599634	0.04265934737035744	-0.01697830124472724	0.0019810730332788314	0.00290177335708731
ENSG00000213326	RPS7P11	-0.022050970575486564	0.006017214256456337	0.012876757415023858	-0.0033944467439923328	0.0014356358595309607	-0.004900732274106151
ENSG00000213337	ANKRD39	0.00691201022823308	-0.011539935993311375	-0.011036164945724911	0.0034184546375597533	-0.0002955287732418501	-0.003626696911904366
ENSG00000213339	QTRT1	-0.07812212597110499	-0.004576787958054006	-0.004036917135247289	-0.0029963486007888356	0.008666261203135578	-0.006209783425153458
ENSG00000213341	CHUK	0.03370246962235977	0.01897051909776719	0.018448667338170854	0.005645282584839301	-0.006642393705055047	0.0015189628798120823
ENSG00000213347	MXD3	0.09302122301690662	0.07583974988773998	0.006711950804846077	-0.0013296803422866103	-0.014872955389452125	0.08533043481463264
ENSG00000213362	FTH1P12	0.11726899423076381	-0.01872684237004007	-0.0070051944654668736	-0.004049019405591993	-0.012728541858337043	0.005055913359355844
ENSG00000213363	RPS3P6	0.09979890276393269	0.044554953055869644	-0.014840689438945192	0.0037475202622738067	0.025015744929747844	0.030632377302793185
ENSG00000213366	GSTM2	0.12300927263400033	0.6958436192203532	0.5606658833872326	-0.0369740091335337	0.16883479034843724	0.0033169546182170405
ENSG00000213373	LINC00671	-0.02959396681757818	0.003645475953122252	-0.0059461966993165985	0.0009109072637805652	0.011297385560429736	-0.00261662017177145
ENSG00000213380	COG8	-0.009462166313293448	0.08655867120750232	-0.0006534137817329525	0.028614546903201563	-0.003525138747396518	0.062122676833430236
ENSG00000213385	RPL7AP39	0.027735082236382314	-0.0033191391420804564	-0.010908100057777762	0.00610848246425723	0.0019469752959703193	-0.00046649684453024354
ENSG00000213386	ENSG00000213386	0.13946888348515107	0.0364781544888148	-0.0016606028708139853	0.03300965675854254	0.0022742297810636617	0.00285487082002259
ENSG00000213390	ARHGAP19	-0.1007908843728473	0.3520085944194354	-0.11013042801816647	0.3812208807648547	-0.020546426119691635	0.1014645677924388
ENSG00000213398	LCAT	-0.06837670808531646	0.1607019617253968	0.016839018430241746	-0.015469455710214033	-0.01212975703084243	0.1714621560362115
ENSG00000213399	RPS2P17	-0.024104350231319967	-0.013301622819800095	-0.008123145258231056	-0.004885986657078173	-0.001989973067012393	0.001697482162521527
ENSG00000213413	PVRIG	0.09174811376007368	0.010909389455145567	-0.0037227556392024075	-0.0015479737377419086	0.009728411198821918	0.006451707633267965
ENSG00000213420	GPC2	-0.08657383694792167	0.17402297467209873	-0.027639549362027043	0.16348125867687527	0.02838186525531813	0.009799400101932376
ENSG00000213433	RPLP1P6	-0.007471746001944752	0.12003145618964206	-0.027951542209852465	-0.017195490535694077	-0.04070061110821077	0.20587910004339938
ENSG00000213438	YBX2P1	0.02838058804268564	0.06569445148043818	0.007749005751173315	0.025499623950175913	0.024486911091613876	0.007958910687475075
ENSG00000213442	RPL18AP3	0.02373931385055418	-0.01895536123431429	-0.024776234566149448	0.011507198651485558	-0.003558190119280494	-0.002128135200369908
ENSG00000213445	SIPA1	0.03796219573841921	0.09487315030590512	0.0646952549881942	0.02754189367576929	0.005776839472135039	-0.0031408378301934093
ENSG00000213453	FTH1P3	-0.022551441113788376	-0.002645811009231567	-0.001649416727878888	-0.003553245124539514	0.006427861745201611	-0.003871010902014776
ENSG00000213462	ERV3-1	0.020769745524340126	0.3326352035933763	0.016741826961363802	0.07610281357134392	-0.07168385715641207	0.3114744202170806
ENSG00000213463	SYNJ2BP	0.08492168324208099	-0.008215336094140376	-0.012783105316813237	-0.004187248189026573	0.0044765892356336025	0.0042784281760658285
ENSG00000213465	ARL2	0.09310591838694984	0.010073577209696693	-0.010539686264878924	0.019380608374824644	0.003865802170371609	-0.002633147070620637
ENSG00000213471	TTLL13	-0.07889999380247935	0.0709632220976057	-0.03619335815239961	0.09574507598280327	0.0035400222470415832	0.007871482020160452
ENSG00000213478	CFL1P2	0.07969338253515196	0.003164517543144209	-0.004493993747176411	-0.004192536391942607	-0.0016645237979470598	0.013515571480210287
ENSG00000213492	NT5C3AP1	0.09694359873999367	0.046718661635611815	0.04136178633435951	0.01261748051686825	-0.003415709374270313	-0.003844895841345633
ENSG00000213516	RBMXL1	0.06551762536084578	0.07764431612028153	0.009394757649036415	-0.0034453520900228412	0.04052847473690017	0.031166435824367785
ENSG00000213523	SRA1	0.09117655230265663	0.29640250689854536	0.3144336759174486	-0.0031513303430658716	-0.009107175826043793	-0.005772662849793528
ENSG00000213533	STIMATE	0.028832371616797945	0.13214356322463078	-0.047295104388497426	0.018054579943312915	-0.018346054028295273	0.17973014169811058
ENSG00000213542	RPL7AP43	0.07382022269530697	0.01723406545730198	-0.006363893162408151	-0.005532132058013527	0.01456920953022392	0.014560881147499738
ENSG00000213551	DNAJC9	0.08834602326706484	0.027323677132004155	0.025580686400125945	-0.015982348192138254	0.025043182496846346	-0.0073178435728298765
ENSG00000213553	RPLP0P6	-0.08457827390282037	-0.009672189004071087	-0.005486943878508018	0.0013663323759324484	-0.006711215362191083	0.0011596378606955674
ENSG00000213557	RPL31P43	0.03304453231030743	0.022386383512993994	0.002364070207302533	-0.0024739609087552775	0.022801956720337406	-0.0003056825058906669
ENSG00000213563	C8orf82	-0.0795520350112532	0.0990347702824502	-0.00637384611007441	0.10156020166413103	0.004062622960054462	-0.0002142082316608983
ENSG00000213574	LDHAP5	-0.017960089074605362	-0.006377680243456627	-0.016015394600563327	0.004329033196758584	0.0037353397817715297	0.0015733413785765848
ENSG00000213578	CPLX3	-0.026709680520198023	0.08061622713361742	-0.05271369117632286	0.12143425630999019	0.042600126825743545	-0.030704464825793462
ENSG00000213585	VDAC1	0.07787649403819788	0.0055993206751187765	-0.0035574547670637504	0.005468348857889753	0.006678848060328763	-0.0029904214760359885
ENSG00000213588	ZBTB9	-0.1312571124507827	0.011997092884451218	0.006212167351628947	-0.0061716871847601815	0.0060440818206008535	0.0059125308969816
ENSG00000213593	TMX2	-0.16617280104003287	0.09357091154676431	0.058244177354670565	-0.006747638094798474	-0.03160416554410401	0.07367853783099623
ENSG00000213598	RPL31P4	0.11367898955196896	0.0050701045348016845	0.024579421300824206	-0.004515247896267412	-0.012333144728891179	-0.0026609241408639315
ENSG00000213600	ENSG00000213600	0.13868234756342823	0.03969506591416573	-0.007160588462583908	0.023778201173903054	0.008934300005185818	0.014143153197660768
ENSG00000213609	RPL7AP50	0.07385268412649822	-0.012191099518174361	-0.0052236046699317175	-0.0020353115053495996	0.0003960431927398952	-0.00532822653563294
ENSG00000213613	RPL11P3	-0.00040249659970183053	0.022999703610198673	-0.005723209122254665	0.028856587966788253	0.001947157437358869	-0.0020808326716937834
ENSG00000213614	HEXA	-0.05913730746631563	0.029850479150125456	-0.01101297405093424	0.04032918258758737	-0.001526602071339879	0.002060872684812203
ENSG00000213619	NDUFS3	0.16504347056799845	-0.005398502157293273	-0.002876585374626028	0.0010343934754263422	-0.004238720729202551	0.0006824104711089638
ENSG00000213621	RPSAP54	-0.0018287447957299403	-0.01878670026697154	-0.007874628798188787	-0.0073778163275495185	-0.0028259404353344767	-0.0007083147058987592
ENSG00000213625	LEPROT	0.07628975906247125	0.22310110977281167	0.11125744728890698	0.011481016508668162	0.09998953296516876	0.0003731130100677666
ENSG00000213626	LBH	-0.20072216380256525	0.10793864389724994	-0.0262660475587482	0.007027646698913861	0.05449997087798965	0.07267707387909464
ENSG00000213638	ADAT3	-0.14204664922636945	0.016599258675038364	-0.01701188879791353	0.034590536583405274	0.003397043844812262	-0.004376432955265641
ENSG00000213639	PPP1CB	0.04805552466576918	0.19280144326873072	-0.012413027216631192	-0.026933683398882878	-0.04964001061246194	0.28178816449670674
ENSG00000213640	EEF1DP4	-0.02630451499633735	0.39232527630897374	-0.11875165366291167	-0.050875153062457885	0.33556167178566415	0.22639041124867915
ENSG00000213648	SULT1A4	-0.10699421470050635	0.01503404914770963	0.01800564962957847	-0.004923884540915023	-0.0002617415205990593	0.0022140255796452408
ENSG00000213654	GPSM3	-0.021537218545302484	0.013618885707996298	0.020602181092918927	-0.0067650174610488605	0.004009439588390683	-0.004227717512264453
ENSG00000213658	LAT	-0.13462773212692528	0.041895223982819516	0.03771102827586433	-0.0024043628644065083	0.0005821730000696592	0.006006385571292029
ENSG00000213672	NCKIPSD	-0.0019493958596947026	0.20773778816521707	0.03140728018810044	-0.10375395610029642	0.009157489636689334	0.2709269744407237
ENSG00000213676	ATF6B	-0.07013398253192868	0.0887602565400411	0.009460162615566474	0.025370472260390766	0.0631221102826132	-0.00919248861852934
ENSG00000213693	SEC14L1P1	0.0838752711572619	-0.003458933509798048	-0.0029005975485904994	-0.0042263899955153825	0.004560650221865896	-0.0008925961875580621
ENSG00000213694	S1PR3	-0.0422686345496417	0.045424647400525694	-0.0015970753969329838	0.013467093073474984	0.019148931404166878	0.01440569831981682
ENSG00000213699	SLC35F6	0.16417581219788624	0.004803611439140307	-0.009566889364537602	-0.001355207444413734	0.00830545108539348	0.007420257162698162
ENSG00000213700	RPL17P50	0.13786217801568706	0.0021391531471246445	0.0021692127644005687	-3.13707725109903e-05	-0.0031506256706340567	0.003151936825869123
ENSG00000213707	HMGB1P10	0.16663822711040932	-0.016991168179458963	0.0033138416666065934	-0.01488156694162562	-0.007237444936428295	0.0018140020319883598
ENSG00000213713	PIGCP1	-0.0662410255393629	0.19014930006656403	-0.029697527869363773	-0.006012642431820302	0.12414101815279596	0.10171845221495214
ENSG00000213714	FAM209B	-0.044905854766099866	0.17264391516185756	0.037358896116555074	0.018607127316343213	0.003466723288268434	0.11321116844069083
ENSG00000213719	CLIC1	0.06768826500883524	0.022387622668991497	-0.022233947752720168	0.023317278939363667	0.01560637885167279	0.005697912630675208
ENSG00000213722	DDAH2	-0.14895905703588824	0.05151770744376026	-0.0025265835304416236	0.0015705617091299603	0.026212757864266033	0.02626097140080589
ENSG00000213741	RPS29	-0.1390238817452713	0.004057084116873	-0.013852778716366063	0.007034913527667445	0.013361693292044728	-0.00248674398647311
ENSG00000213742	ZNF337-AS1	0.030564021170946993	0.007057527949914588	-0.011791788048433928	0.022525170356742324	-0.0030085668112865894	-0.0006672875471072185
ENSG00000213753	CENPBD2P	-0.1149724503137963	0.003389617347718626	0.0021116761659788355	-0.00025762202563811494	0.0024206934960972503	-0.0008851302887193446
ENSG00000213757	RPS3AP20	-0.08123640520651841	0.007884339413367756	-0.0013032585607286155	0.004374204438242752	0.0022627965819135517	0.002550596953940068
ENSG00000213760	ATP6V1G2	0.09076618811076734	0.11419890133026453	0.005099873982984205	-0.02672145015452199	0.10791230887070226	0.02790816863110006
ENSG00000213762	ZNF134	0.017981769355060625	0.0039030233492233	-0.015686239242551657	0.016292506012469156	-0.014472190599930377	0.017768947179236178
ENSG00000213763	ACTBP2	-0.06073505094095741	-0.03499843886200545	-0.0066788949058588344	-0.020092433535605157	-0.007505516075521412	-0.0007215943450200554
ENSG00000213772	EIF1P7	-0.04816468425387174	0.0020436401991120404	0.007101205370440964	0.0003084416570580565	-0.003642340089980798	-0.0017236667384061821
ENSG00000213780	GTF2H4	0.14772411441785888	0.17856953742253476	0.2011090201454637	-0.030193326439696227	-0.011524727354467457	0.019178571071234756
ENSG00000213793	ZNF888	-0.05739450015043221	0.09764494237738947	0.013199543929899504	0.00982597364888488	0.04286995432572044	0.03174947047288464
ENSG00000213799	ZNF845	-0.028653299405423497	0.010196940751804775	-0.02217061401002142	-0.029066137919959475	0.0754001975859525	-0.013966504904166828
ENSG00000213801	ZNF321P	-0.05697759321681196	0.05362745882275421	0.015512231578767749	-0.00368099551651792	0.022459706242321954	0.019336516518182426
ENSG00000213809	KLRK1	-0.006303504551851437	0.055413188168551106	-0.018351899628468588	0.016946455028072058	0.03566362866935974	0.021155004099587902
ENSG00000213816	CNN2P4	0.1121298841182559	0.012935884922278259	0.016430267688157304	-0.0033578389100225275	0.003487530647268408	-0.0036240745031249247
ENSG00000213820	RPL13P2	0.022966274635246083	-0.013514094799039832	0.0009863895887788309	-0.007076396228003334	-0.0023200900852910823	-0.005103998074524247
ENSG00000213830	CFL1P5	0.031092459095669465	0.1363889863317535	0.004702433596703844	0.01534829453960591	-0.011488384142320007	0.12782664233776375
ENSG00000213839	TMX2P1	0.06913262930926747	0.02957390832675129	0.016962635085829222	-0.007357149057892689	0.0187624646323973	0.0012059576664174554
ENSG00000213853	EMP2	-0.02674735238850872	-0.003212687578131636	-0.007067292815863938	-0.0031286299477378786	0.012676549207054608	-0.0056933140215844275
ENSG00000213857	ACTBP15	0.11461672058813663	0.013014126963177938	0.01803834507580132	-0.0025348908174662507	-0.000708722134818066	-0.0017806051603390669
ENSG00000213859	KCTD11	0.03901587144626902	0.019388582936483448	-0.0065537874989655106	-0.012748453672426966	0.0342654722707812	0.004425351837094725
ENSG00000213860	RPL21P75	0.10214468210421457	-0.009297417410967521	-4.6060831957907794e-05	0.0018844113095397165	-0.009642293037391305	-0.0014934748511580243
ENSG00000213862	RPL7AP62	-0.11086464684894147	0.005193931794030048	0.01265490304342401	-0.0033015061169030177	-0.006921936457599827	0.0027624713251088832
ENSG00000213866	YBX1P10	-0.01788337497981326	-0.011985097430478089	0.00020850602406470052	0.001797350956929318	-0.007721949471944047	-0.006269004939528061
ENSG00000213872	RPL32P11	0.08697026354368749	0.04679927163091623	0.05863682129069553	0.0007172328449622541	-0.011470418228538464	-0.0010843642762030843
ENSG00000213876	RPL7AP64	-0.08761763832914017	0.07714249012590288	-0.03876291496165201	0.019870542326761068	0.11237456117228012	-0.016339698411486303
ENSG00000213885	RPL13AP7	-0.0550125791202607	-0.015766003031246877	-0.012319609194007177	-0.0005883044208030968	-0.005226647784227532	0.002368558367790929
ENSG00000213888	LINC01521	0.05340531229691366	0.01691239673835403	0.016912711643046714	0.007025153120147294	-0.006152225480665494	-0.0008732425441744838
ENSG00000213889	PPM1N	-0.16783732609254512	0.05273997695655917	-0.03454779891487479	0.020537574160270276	0.07376813426326473	-0.007017932552101035
ENSG00000213891	RPL3P6	-0.04138638574128031	0.012627889780055399	-0.012607683093442497	0.01660964094039355	0.009759914183817865	-0.00113398225071352
ENSG00000213901	SLC23A3	0.04773650225619539	0.31262555241559226	-0.00037578644591365975	-0.00776094940389788	-0.11000737554569609	0.4307696638110999
ENSG00000213903	LTB4R	0.03415479876068579	0.013841606644545546	-0.03844121950222466	-0.0037438237405350086	0.05597936673575453	4.7283151550688334e-05
ENSG00000213906	LTB4R2	-0.10539513792826077	0.06254842087165541	0.019470278749937963	-0.010130595255081932	0.054957794430029176	-0.0017490570532297872
ENSG00000213918	DNASE1	-0.05177084481747678	0.05433885118021123	0.0021787627801088103	0.0035795823239710488	0.05227670219119294	-0.0036961961150615715
ENSG00000213920	MDP1	0.061300077829583285	0.01632207458106559	0.01411796490323696	-0.0065952095469108685	-0.010513681517384667	0.019313000742124168
ENSG00000213923	CSNK1E	-0.08381715481036975	0.0635287212029951	0.019834465563489643	0.006295338598452328	0.03767920304698841	-0.0002802860059352638
ENSG00000213927	CCL27	-0.03187091604968563	0.003954855733294843	0.014520781512502568	-0.004024441905283071	-0.01058117310007096	0.004039689226146306
ENSG00000213928	IRF9	0.010928366073320372	0.009842093551530083	0.0024837626455870413	-0.016579950903739867	0.002012255124760228	0.021926026684922682
ENSG00000213930	GALT	0.05390146462964396	0.11636358977093582	-0.008829391637036865	0.14536635408523346	-0.020838841273597343	0.0006654685963365507
ENSG00000213934	HBG1	0.10929021226193919	0.004323489736533382	-0.019695423860088074	0.00262178201107727	0.02582739073237817	-0.004430259146833986
ENSG00000213937	CLDN9	-0.01375389995405527	0.0719788206420564	0.06607208760901073	0.004484756588716356	0.0018520229725959728	-0.0004300465282666716
ENSG00000213939	ENSG00000213939	0.18400529058761578	-0.017453001162467466	-0.00843836583363483	-0.008305510160778495	0.0006715218648115097	-0.0013806470328656488
ENSG00000213965	NUDT19	-0.03219414387035535	0.011831636498453642	-0.002508265431552771	-0.00047108707834922514	0.01001765192897203	0.004793337079383608
ENSG00000213967	ZNF726	-0.04531485729561178	-0.003221999628224952	-0.004087117978956753	-0.0035522096285692485	0.010151344799869374	-0.005734016820568324
ENSG00000213977	TAX1BP3	0.0815948873528998	0.35628590045816766	-0.08940906085720153	0.3608445935890539	0.07445045061214711	0.010399917114168171
ENSG00000213983	AP1G2	-0.027381451440962115	0.24919111287182827	0.26315225503782	-0.010600638540476987	0.008009429426750488	-0.011369933052265259
ENSG00000213985	ENSG00000213985	-0.10453744933945473	0.018767886685226737	0.012152360742091816	0.004384181446066291	-0.012011491979718071	0.0142428364767867
ENSG00000213988	ZNF90	0.012903541550771287	0.21934693282677112	0.08538610983999334	-0.007896043935153826	0.1261844592865306	0.015672407635400974
ENSG00000213994	ENSG00000213994	-0.09751061361895368	0.017488724293988657	-0.01500172513403336	0.0307108682663732	-0.009569173960670902	0.011348755122319715
ENSG00000213995	NAXD	0.09262695221943214	0.34476478919212317	-0.0547444800441893	0.08936130527316036	-0.1561493649385476	0.4662973289016997
ENSG00000213999	MEF2B	0.14684754552321258	0.013055778855703299	0.0008679306442276754	0.0006747843241270276	0.015275386443874888	-0.0037623225565262945
ENSG00000214013	GANC	-0.019992523086940897	0.022589625972236387	-0.022106838354322013	0.01231794695904814	-0.01784702144497858	0.05022553881248884
ENSG00000214021	TTLL3	0.07425290046876443	0.09534070402807861	-0.026065442906787112	-0.0012348011391947254	0.12251583361036972	0.00012511446369072572
ENSG00000214022	REPIN1	-0.0939684010594437	-0.01603878926292193	-0.016922478955060983	0.006271308940997218	-0.0044712222745138495	-0.0009163969743443133
ENSG00000214026	MRPL23	0.04070777386922196	0.28801362444130635	0.05203528960836928	-0.02826268144995891	0.3319408780290492	-0.06769986174615321
ENSG00000214029	ZNF891	0.11698817647471052	0.044759557099520536	-0.002283738345943991	-0.01467379221787691	-0.02107767481729148	0.08279476248063292
ENSG00000214046	SMIM7	-0.02286460525672073	0.048747667643035404	0.008826204786921794	0.04492846258040699	0.005426136673243014	-0.010433136397536397
ENSG00000214063	TSPAN4	0.029621563118549313	0.19697121635208287	0.10526331143745621	-0.01729988864274538	0.060075640768246015	0.048932152789126035
ENSG00000214078	CPNE1	0.01584722758466224	0.6515232865484808	-0.2406241951748056	0.1817124331308671	0.3656626663667457	0.3447723822256735
ENSG00000214087	ARL16	-0.03895588562324904	0.8362736742942045	0.20804164532649852	0.15755658316006935	-0.20198861825002956	0.6726640640576662
ENSG00000214093	ENSG00000214093	-0.05140675702515073	0.0010128580946667026	-0.009354087504206549	0.007222991371935706	0.0037152479842735334	-0.0005712937573359883
ENSG00000214106	PAXIP1-AS2	0.19586119136442245	0.2873374825442017	-0.11101981871723886	-0.05326212080793428	-0.04313127821285497	0.49475070028222984
ENSG00000214110	LDHAP4	0.08364818458987183	-0.0195608539512442	-0.0021727825276153887	-0.012215932608099514	-0.003027267478660522	-0.002144871336868774
ENSG00000214114	MYCBP	0.12232417369530794	0.04577006555971931	0.007522045901217287	0.012133543044922654	0.002951498592295904	0.02316297802128347
ENSG00000214135	SDHAP4	-0.06642776536780234	0.23118881348148906	-0.05762310574109103	0.08851879978967424	0.06093976779359816	0.1393533516393077
ENSG00000214140	PRCD	-0.06803471777907587	0.012654577929875673	0.017595284204399323	-0.004035636651261857	-0.004808596946092068	0.0039035273228302755
ENSG00000214160	ALG3	-0.05446136519389854	-0.00031129334700574903	-0.00966051394667474	-0.009083062049567641	0.020952789432922305	-0.0025205067836856754
ENSG00000214174	AMZ2P1	-0.2789990879356145	1.7855783787266142	2.033262443037285	-0.1869630277075399	-0.16235204406179762	0.10163100745866631
ENSG00000214176	PLEKHM1P1	0.008137102656678982	0.05279709550100433	-0.052504170417451375	-0.0133890325321194	0.07291048491304394	0.045779813537531154
ENSG00000214182	PTMAP5	-0.15419643639815875	-0.008508843239944774	0.003255167693270332	-0.0005870584214509974	-0.009804527289551704	-0.0013724252222124054
ENSG00000214189	ZNF788P	0.07366344614306593	0.05594408742645563	0.004655031921303403	0.001160180980652598	-0.011527604312000304	0.06165647883649993
ENSG00000214193	SH3D21	-0.029749621621689346	0.005961813999703673	-0.015942982782661635	0.018226551567782464	0.005262874300519076	-0.001584629085936232
ENSG00000214194	SMIM30	-0.07694952664112392	-0.0033222175355155526	-0.004702406154433087	-0.007359725001772518	0.008214993619359026	0.0005249200013310257
ENSG00000214199	EEF1A1P12	-0.2953459984521038	-0.0020580782183207804	0.002105844536317918	-0.001676685968108833	0.000568519482316591	-0.0030557562688464566
ENSG00000214203	RPS4XP1	-0.07089160730906886	-0.0020732954542539233	-0.00392073234299981	0.0008034476882316317	-0.0019035720435250463	0.002947561244039301
ENSG00000214212	C19orf38	-0.11607227634883227	0.04280087938435991	0.04317159322176363	0.0021165105273643217	-0.0004345016188231268	-0.002052722745944913
ENSG00000214223	HNRNPA1P10	0.06780356960118186	-0.008369968876401072	-0.00385463804217097	-0.011014151073585575	0.0012268285687281296	0.005271991670627345
ENSG00000214226	C17orf67	0.0745430359823867	0.11892500543908233	0.04927085736892228	0.022606322602010603	-0.02740870779569801	0.07445653326384745
ENSG00000214237	MINDY4B	0.025294735225565385	0.05133711582193411	0.04114785143817108	0.01936525778299217	0.003524520675779935	-0.012700514075009077
ENSG00000214253	FIS1	-0.06758717239326045	0.24321611345835736	0.03912081203892867	0.17786672599890682	0.045678649110817246	-0.019450073690295402
ENSG00000214274	ANG	0.05202051401791957	0.2292591297276456	-0.0007091839593875419	0.023802282235940785	0.21936899700220594	-0.013202965551113579
ENSG00000214279	SCART1	0.16173763551469403	0.04264654986034184	0.012217736279892973	0.033737655225604554	0.001766312341745736	-0.00507515398690143
ENSG00000214293	APTR	-0.025065464018348766	0.10174868946941515	0.023835526818325643	0.003922920017045111	0.09377348901546984	-0.019783246381425444
ENSG00000214309	MBLAC1	0.018384716690240246	0.25956016234349544	0.18275197576014002	0.08925009337498764	-0.0062530205556989	-0.006188886235933339
ENSG00000214331	PDPR2P	0.06938012465278683	0.17771990629956863	0.14908116986329462	0.026918062120334596	0.007969255745555378	-0.006248581429615943
ENSG00000214357	NEURL1B	0.1274577916894832	0.07534665015250613	-0.001955032259729801	0.00973788717462064	0.06407408865048113	0.003489706587134166
ENSG00000214359	RPL18P10	0.04931940868521162	0.018593104569508967	0.012558890208486983	0.004167536235504058	0.0060005229860035725	-0.004133844860485644
ENSG00000214367	HAUS3	0.09679150411503805	-0.0009736213660865162	0.0017556447271140016	-0.012717109501663541	0.0009707675916446457	0.009017075816818378
ENSG00000214389	RPS3AP26	0.08959864767510285	0.00013420790084865686	-0.023399215962143075	0.002977151261193253	0.025048716916138466	-0.004492444314339986
ENSG00000214391	TUBAP2	0.07403500903393938	0.007147730420535272	0.01558235436135491	-0.001454438948690977	-0.003984858087499348	-0.002995326904629311
ENSG00000214401	KANSL1-AS1	-0.07471190641888333	0.7550437159528466	0.076058243685115	-0.01381494176189181	0.07522760188487651	0.6175728121447469
ENSG00000214402	LCNL1	0.10668684263804679	0.18830417589126977	0.006433935830006171	0.04145606011844733	0.12255192210453744	0.017862257838278828
ENSG00000214413	BBIP1	-0.13534034663500957	0.05448559373731849	-0.0020572167138608794	0.015912047547806438	0.014377754009790784	0.026253008893582147
ENSG00000214425	LRRC37A4P	-0.05613740160230491	0.9022644021918869	0.03093637724539549	0.2399762784047762	-0.12231368852393483	0.75366543506565
ENSG00000214435	AS3MT	-0.03395699930500773	0.26446905206296933	-0.0345802735396328	0.0031058630143108615	0.05840937680544918	0.2375340857828421
ENSG00000214439	FAM185BP	-0.1563002423680623	0.09613944167526907	0.01686505533126211	-0.004062747107967624	0.11312711154831759	-0.029789978096342998
ENSG00000214455	RCN1P2	0.09408939395095456	0.0048063802070750445	-0.0024440783152321595	0.0137986466481678	-0.00518817093168136	-0.0013600171941792352
ENSG00000214456	PLIN5	0.0428671619498421	0.1177273175564765	-0.016128128429055116	0.1408996690154426	0.007347334854220338	-0.014391557884131321
ENSG00000214460	TPT1P6	0.13701568647449622	0.010294935677994521	-0.004967537780767037	0.009072554584641124	0.007953158028933961	-0.0017632391548135261
ENSG00000214465	SMARCE1P6	0.006319164555246627	0.013308024085904691	0.0019311594822721259	0.0037207403217563275	-0.006064724169092122	0.01372084845096836
ENSG00000214485	RPL7P1	0.09050981198618323	0.005880772636092421	-0.01176578458708613	0.0018825726916610374	0.01956554189638352	-0.0038015573648660056
ENSG00000214517	PPME1	-0.07002512207317728	-0.0007348462691400721	0.003907342912167641	-0.0005863630408824806	-0.0030597466157466927	-0.0009960795246785402
ENSG00000214530	STARD10	0.07971082543736553	0.2506406679897857	0.06570527415928729	-0.14384193532583217	-0.07980250009139682	0.4085798292477274
ENSG00000214535	RPS15AP1	0.12490602573513594	0.03580701848100922	-0.012333543712369015	0.040461021810167204	0.008877905738192676	-0.0011983653549816418
ENSG00000214541	RPS4XP3	-0.14003584997375615	-0.020898689309455605	-0.006388872619568424	-0.0032459951758467714	-0.00417073205696977	-0.0070930894570706395
ENSG00000214548	MEG3	-0.09409508184689284	0.03312091859544	-0.014510689039426851	0.016200023249265554	-8.192977233590924e-05	0.03151351415793721
ENSG00000214562	NUTM2D	0.05331118587533097	0.18931155232625796	0.06437985780817225	-0.004121615352448782	0.11429531642984384	0.014757993440690653
ENSG00000214612	RPS19P1	0.09459538253907727	-0.016993688282028675	-0.01352577325964607	-0.0003464283503475177	-0.0014730798351926505	-0.0016484068368424363
ENSG00000214654	B3GALT9	9.442869077171431e-05	0.027225321589220773	0.018208008933593	-0.001749873041769868	0.015283996150397973	-0.004516810453000334
ENSG00000214655	ZSWIM8	-0.08387336844102557	0.003864162905386195	-0.012364836039443878	0.011552096052407495	0.009151458621592081	-0.004474555729169503
ENSG00000214659	KRT8P26	0.016044398001367928	0.2777361513317881	0.12525065287884993	-0.026195435434176944	0.18329985655896833	-0.0046189226718532286
ENSG00000214688	C10orf105	-0.034113709625348605	0.08019696085290046	0.04759422921696413	0.005758780244888143	0.0034372107214900734	0.02340674066955812
ENSG00000214706	IFRD2	-0.1171521846880457	-0.002688265307703471	-0.00526759957747777	-0.0003612933349578563	0.009148731159772437	-0.0062081035550402815
ENSG00000214708	ENSG00000214708	0.06647580856945459	0.07275359204690218	0.05599915695760335	-0.0017560329377608764	-0.0003041187875161422	0.01881458681457584
ENSG00000214711	CAPN14	-0.028479603161300757	0.020289634403927247	-0.005518060031304862	0.02970420049496439	-0.0046888719167364505	0.0007923658570041739
ENSG00000214725	CDIPTOSP	0.03448245358435244	0.06149204460959064	-0.004781938752909372	0.010324351832749797	0.05129924353966949	0.004650387990080727
ENSG00000214736	TOMM6	-0.14368071954323072	0.09190233325324665	0.011953820704797816	-0.008795103153663034	-0.05143122848234826	0.14017484418446013
ENSG00000214753	HNRNPUL2	-0.017053774838977877	0.02254026267019716	-0.0038460092224364847	0.0045762022740828455	0.004485327857001393	0.017324741761549408
ENSG00000214756	CSKMT	0.10601846974251024	0.060157243147526934	-0.044325809726964996	0.1018375213618894	0.0029272672484888314	-0.0002817357358862937
ENSG00000214765	SEPTIN7P2	-0.0034862766062901257	0.33166806911182517	0.20606912685972897	-0.03199704688131839	0.03357261037912889	0.12402337875428568
ENSG00000214772	GUCY2C-AS1	0.018042043177024673	0.023948343328955315	-0.014186387229309415	0.012815165464053953	0.026597329309022612	-0.0012777642148118367
ENSG00000214784	RPS3AP21	-0.10431281791443459	-0.005839722661657602	-0.0031290918983990232	-0.008401723782987943	0.0016566952115749975	0.004034397808154368
ENSG00000214787	MS4A4E	-0.023300539771702468	-0.0036676619809495985	-0.009704296658834152	-0.006615643853719986	-0.015507964442250083	0.02816024297385462
ENSG00000214803	ENSG00000214803	0.04820961243805561	0.04769973667446937	0.014543954556924794	0.00679686491846683	0.018815290884337664	0.007543626314740081
ENSG00000214812	ARL8BP2	0.0467622883990297	0.02172254166928038	0.02081404078025501	0.00397587666856245	-0.009205002635023342	0.006137626855486263
ENSG00000214820	MPRIPP1	0.013980341697122731	0.037864646895729305	0.03990047207363499	0.002927410515271473	-0.006581358850634932	0.0016181231574577731
ENSG00000214826	DDX12P	0.08342539186546181	0.267450325110085	0.07434414354287719	0.014716321856392647	-0.07981736319082797	0.2582072229016431
ENSG00000214837	LINC01347	0.09703252570665415	0.07155777848196644	0.0016072385710106986	0.01342211604632988	0.0274761932737817	0.029052230590844167
ENSG00000214846	ENSG00000214846	-0.11573247113812163	0.17404538690749102	0.049587249086185475	0.11262371664753608	0.01325963946792749	-0.0014252182941580237
ENSG00000214867	SRSF9P1	0.08268953234918781	-0.0024415180168506512	-0.016444780988666266	-0.007159197481663174	0.010089702636246898	0.01107275781723189
ENSG00000214872	SMTNL1	0.04493297984091551	0.24958304834164874	-0.08166983366210706	-0.0028086842456769142	0.16951300468075067	0.16454856156868206
ENSG00000214894	LINC00243	0.03637549982654181	0.38583237797984477	-0.06635735593692574	0.22435709050796607	0.20557496222214414	0.022257681186660303
ENSG00000214922	HLA-F-AS1	0.00270757538914429	0.21050450705227017	0.0383653333924059	-0.0072490281367132625	0.1766425628986986	0.002745638897878932
ENSG00000214941	ZSWIM7	-0.00948037666726229	0.2407210603948334	0.18693330873478314	0.05632557099404532	-0.01838204906908892	0.015844229735093862
ENSG00000214975	PPIAP29	-0.11004132938849216	0.1347838365728052	-0.002950430683466594	0.0014583011441870936	0.1579605171831601	-0.02168455107107538
ENSG00000214999	ENSG00000214999	-0.006648596767413662	0.0059592820713571595	-0.0034454090161465706	0.0103401619811411	0.0035881423947746755	-0.004523613288412045
ENSG00000215006	CHCHD2P2	0.1324908441919811	-0.03278493681636768	-0.030731536863839438	-0.006680507188272118	-0.0027845372727167243	0.0074116445084605985
ENSG00000215012	RTL10	-0.029348932049429035	0.1535661407638681	-0.031189230016178997	0.046613298367811445	0.008361536664217113	0.12978053574801854
ENSG00000215014	ENSG00000215014	0.03990300401469982	0.04403448690784481	-0.012755224107977	-0.032160890204768394	0.00895035988039888	0.08000024134019132
ENSG00000215021	PHB2	0.029978427430184904	0.014259594554006699	-0.014295916486667592	0.0060585214624650175	0.019896692359655535	0.00260029721855374
ENSG00000215022	ENSG00000215022	-0.01683217674657542	0.4664297221955037	0.008151524961248794	-0.02525997560936525	0.23636428244227894	0.24717389040134122
ENSG00000215030	RPL13P12	0.0077894428627907015	-0.009036025676885434	-0.0018161583968555877	-0.005797135679026921	0.002283685074454019	-0.0037064166754569453
ENSG00000215039	CD27-AS1	0.08148752676577134	0.33914112980533073	0.06985141987884595	-0.021405102194614917	-0.021365951690876423	0.3120607638119761
ENSG00000215041	NEURL4	0.11550818057178357	0.10419721017278523	-0.02147187793324222	-0.0166383340596658	0.14737253388130772	-0.005065111715614473
ENSG00000215068	ANXA2R-AS1	0.1090508450931675	-0.0020037402060886986	-0.0173561741570616	0.003849051345500253	-0.0007683650895707737	0.012271747695043422
ENSG00000215114	UBXN2B	-0.11503129940360113	0.060695289822252654	0.004895631684532348	-0.008293876544288432	0.08381188096505364	-0.019718346283044905
ENSG00000215126	ZNG1F	0.06472811546937646	0.15871971606224825	0.07035695538384049	0.08024600531126568	0.019261818312837103	-0.011145062945695
ENSG00000215154	ENSG00000215154	0.010702454614481547	0.33588920184406046	0.28257562615243764	-0.012770282734146514	0.03270627921715633	0.03337757920861296
ENSG00000215156	ENSG00000215156	0.2538958571896461	0.02463676594648217	-0.01736467380199404	0.04346292683576443	0.0012639755299253613	-0.0027254626172135816
ENSG00000215158	GUSBP18	0.048051421931372476	0.046382596733714115	0.0001864037459591596	0.01734501100862295	-0.00928057998980616	0.038131761968938166
ENSG00000215187	CIMIP2B	-0.1439262054669634	0.03014550178037867	-0.005711909823572169	0.031268072703894596	0.0040888668964239	0.0005004720036323421
ENSG00000215190	LINC00680	0.202159874453399	0.6207976116937026	0.07191520031657501	-0.11707956315355748	0.622920699043571	0.04304127548711408
ENSG00000215193	PEX26	0.04089763732203691	-0.0047236869604894115	-0.013421872507963723	0.01903658891545891	-0.006291009384449655	-0.004047393983534944
ENSG00000215241	LINC02449	0.12544511367223984	0.07330586174953899	0.026966412084261978	0.006062337874915163	0.03789626653932706	0.002380845251034781
ENSG00000215244	LINC02649	0.13315792608957994	0.10181388301876321	-0.00572812295584642	0.024399833800906708	0.10060708884518539	-0.017464916671482478
ENSG00000215251	FASTKD5	0.037823533543258375	0.03478069193883591	0.029754236893849435	-0.00673717560852971	0.0031492806312598608	0.008614350022256322
ENSG00000215252	GOLGA8B	0.2286231293039348	0.8147857320366136	0.8067173966797905	0.0038663497212620894	-0.06656074625954242	0.07076273189510347
ENSG00000215267	AKR1C7P	0.05157927430694342	0.12659474979619065	-0.022752811715234713	0.006785013527841183	0.09653474264119437	0.04602780534238982
ENSG00000215283	HMGB3P24	0.03210046049868142	0.06302660770804236	0.013413445163885056	0.025520981744689242	-0.002807887033709259	0.02690006783317732
ENSG00000215302	WHAMMP4	-0.000623299389274367	0.2657196056501585	0.15768426371487468	0.002970009306762878	0.020669708428939178	0.08439562419958177
ENSG00000215305	VPS16	-0.013838971250695794	0.19310056012289895	0.14677305189258427	-0.015400542849853247	-0.04390604618581301	0.10563409726598094
ENSG00000215375	MYL5	0.17860028622068239	0.16805329484012738	-0.0007479748174112085	-0.015518649646562485	0.12106603025616852	0.06325388904793255
ENSG00000215378	DEFT1P	0.01729136090566387	0.24037877925743253	0.23755482561411068	-0.02998540409557583	0.038383525248799996	-0.005574167509902329
ENSG00000215388	ACTG1P3	-0.12523091936663952	-0.02692350362089226	-0.0026758765978852957	-0.01474370814071757	-0.0036417862017901134	-0.0058621326804992775
ENSG00000215417	MIR17HG	0.0597134774530183	0.016761005661436196	-0.00017149834440008025	0.0021925608682407836	0.007239490549019453	0.00750045258857604
ENSG00000215424	MCM3AP-AS1	0.123064838598486	0.1936036679398948	0.1712463325260827	0.07207676127674262	-0.034271646808969186	-0.015447779053961328
ENSG00000215440	NPEPL1	-0.1618959100833177	0.15352077595846356	0.07599217717907843	0.009729858088530637	-0.034818290015115466	0.10261703070596996
ENSG00000215458	AATBC	-0.005599346439342199	0.002986349634060373	-0.014609259536465464	-0.0076980985887557885	0.016634196891116417	0.008659510868165209
ENSG00000215482	CALM2P3	0.004792813654475116	-0.00810391192888133	-0.009027634139057076	0.006286982642565691	-0.004305723807961918	-0.0010575366244280255
ENSG00000215492	HNRNPA1P7	-0.08478538047056983	0.004130314442789766	-0.0006851438971530997	-0.00655753742763759	0.013654003482999532	-0.0022810077154190762
ENSG00000215493	ENSG00000215493	-0.00568371253742919	0.052270429538152384	-0.005576151070532148	0.04284386750917645	0.01618666317026355	-0.0011839500707554647
ENSG00000215533	LINC00189	0.0816637712661623	0.1776447472773788	0.013234263707559145	0.021372233944402335	-0.0022354107970224703	0.1452736604224398
ENSG00000215571	GRK6P1	-0.0075938121663144285	0.04747835567220145	-0.01821072539994906	-0.0052993809146374285	0.016564161289173707	0.054424300697614225
ENSG00000215630	GUSBP9	-0.08218437323469292	0.018304429697868364	-0.011097583813752443	0.009296443410319115	0.0249523413720777	-0.004846771270776011
ENSG00000215712	TMEM242	-0.016132275732520893	0.03798189514628921	0.0023810613342668506	0.012196740005578011	0.009298605431562936	0.014105488374881415
ENSG00000215717	TMEM167B	-0.10958621774713354	0.4425399311632194	0.3945577284532305	-0.03442536559181744	0.09638840552243227	-0.013980837220625925
ENSG00000215788	TNFRSF25	0.0981668744837103	0.014614860383087507	0.016313215838281027	-0.00960492437751123	-0.0025591315237937723	0.01046570044611148
ENSG00000215790	SLC35E2A	-0.0343373428852504	0.295506791113617	0.09839677923542978	-0.01598323470725736	0.19470073983811656	0.018392506747328022
ENSG00000215811	BTNL10P	0.026492318420415002	-0.0023108326008069863	-0.009180469950879303	0.002165512780732259	-0.005893426959262333	0.010597551528602391
ENSG00000215835	ENSG00000215835	0.0025295902376531684	0.002475488107619454	0.01185204814166083	-0.0032679757532593106	-0.010373266566693821	0.004264682285911756
ENSG00000215837	SDHAP2	0.3249879898522081	0.5676909858524939	0.27408174796128254	-0.019944493918880632	-0.007982259112060698	0.3215359909221526
ENSG00000215840	ENSG00000215840	-0.0022724973678820044	0.016564615031628004	0.033394969593448905	0.001243941220572621	-0.01744452297467567	-0.0006297728077178528
ENSG00000215841	ENSG00000215841	0.08883226423876502	0.056920037198699605	0.04278237097924464	-0.0005052676945601274	0.015694797902101366	-0.0010518639880862668
ENSG00000215845	TSTD1	0.19726496560214815	0.013844210514144311	-0.00020602295716275578	-0.007963756824878763	0.021417005256087474	0.0005969850400983567
ENSG00000215859	PDZK1P1	-0.0006843305734726936	0.019325534312531	0.011013524369066325	0.013975783010397324	0.0015358796223571558	-0.007199652689289805
ENSG00000215867	KRT18P57	0.14231935329542067	0.028855059727548642	0.007355262178794851	0.016624197539993946	0.0030399519930074176	0.0018356480157524244
ENSG00000215883	CYB5RL	-0.07741792114171549	0.06209050335841535	0.06820461995979572	0.006555346961583191	-0.00012743268035249423	-0.012542030882611072
ENSG00000215908	CROCCP2	0.04959135959062933	0.535644452324022	0.29975831550074833	0.08089962494298025	0.024203531096995516	0.13078298078329798
ENSG00000215915	ATAD3C	0.08361427295504738	0.13652345818562844	0.08245693563347477	0.04277758564688664	-0.013750921942859963	0.02503985884812698
ENSG00000216285	ENSG00000216285	0.08021549589974876	-0.00423757895026762	0.0011483738029323808	-0.003938352574745111	-0.01780891215343395	0.01636131197497906
ENSG00000216316	RPL13AP15	0.040461407600279053	0.05579761648791215	0.007485232837691507	0.0300086569960462	0.0013480090772667785	0.01695571757690766
ENSG00000216331	H1-12P	0.12526048393526604	-0.003997340567755751	0.004230075315660198	-0.0014818716802171331	-0.006584669563881337	-0.00016087463931747868
ENSG00000216490	IFI30	-0.05921783372457246	0.016378934878217913	-0.02201872064446012	0.020071703175459577	0.008150684096851971	0.010175268250366486
ENSG00000216624	GAPDHP72	-0.09462878101883301	-0.017042152229824498	-0.0037023189910744534	-0.0034464947711184647	-0.007803083800104563	-0.002090254667527017
ENSG00000216895	RBM33-DT	0.016013532487275516	-0.0150792738296733	-0.032467309666372166	-0.0032324384889065336	0.004367551787353453	0.016252922538251946
ENSG00000217026	RPL10P1	-0.2020441278496206	-0.02103610818975268	-0.009128511179824644	-0.006161903553805069	-0.0069989168183555075	0.001253223362232541
ENSG00000217027	TPT1P4	0.18020681197379032	-0.02064483146296045	-0.006712445840459046	-0.00860364042996342	-0.005847156492092546	0.0005184112995545632
ENSG00000217078	ENSG00000217078	-0.08571766925261187	0.1994228119144145	0.13717589002642794	-0.02124486181907064	0.03685494482665803	0.04663683888039918
ENSG00000217083	MTCO2P33	0.13265060311750687	0.040105871820019665	-0.001377789204367231	0.00022217368492610058	0.046771598090336215	-0.005510110750875426
ENSG00000217094	PPIAP31	0.09188389568557452	-0.006965710340176961	-0.02056359858029052	-0.0008101560907189243	-0.0008382557759030848	0.015246300106735567
ENSG00000217130	ENSG00000217130	0.11806924829219972	-0.01023215298684839	-0.01201548102735073	0.004743173776693186	-0.000784423356467972	-0.002175422379722874
ENSG00000217159	LARP1P1	0.0030136200528808007	0.02011225715847039	0.03015404068277505	-0.002054675329845999	-0.00638180666974858	-0.0016053015247100774
ENSG00000217165	ANKRD18EP	0.03832182914093796	0.11175928646084107	0.01969154663871729	0.04143649534174264	0.05181207873915727	-0.0011808342587761355
ENSG00000217241	CBX3P9	0.018134992970281965	-0.009723019629553433	-0.0043514571580476466	-0.009309636186563393	0.001680889329424708	0.0022571843856329
ENSG00000217275	ENSG00000217275	-0.059787654708119614	0.058648600943308066	0.05641565315667122	0.005245404916718412	-0.005569533534589443	0.002557076404507876
ENSG00000217325	PRELID1P1	-0.08447706710016178	-0.008952560352627155	-0.00430332234340332	-0.0036974614381794146	-0.0013673798904934942	0.00041560331944907127
ENSG00000217442	SYCE3	-0.010726502487449744	0.13201723900890402	0.04150948998940072	0.07663255954899922	0.014699880313239414	-0.0008246908427353229
ENSG00000217527	RPS16P5	0.16434358769611743	-0.017225574529264508	-0.006568801734789227	-0.011414230778709504	0.002355438416804571	-0.001597980432570348
ENSG00000217555	CKLF	-0.08999535456669608	0.008596069570976408	0.008974831513639642	-0.0012922804185171307	0.0036466538578314414	-0.002733135381977544
ENSG00000217643	PTGES3P2	-0.16607223528749002	0.016616951716063998	-0.004108065364780904	0.022000018467558953	-0.0016200268050015438	0.0003450254182874941
ENSG00000217644	ENSG00000217644	0.049252751454719065	0.06079364679976346	0.020437160441468327	0.019338289069468387	-0.0589144647585772	0.07993266204740394
ENSG00000217648	PARLP2	0.1692346871702948	0.048946053061835595	0.04811538598691808	-0.0025746225418770722	0.00520323127858423	-0.0017979416617896406
ENSG00000217702	ENSG00000217702	0.24191746190320465	0.3285026058708003	0.050925700644910595	-0.012474549398125336	0.19343482804210851	0.09661662658190658
ENSG00000217716	RPS10P3	-0.03931870357857885	0.04201800107385487	0.005174305430506907	0.031158640339315404	0.0025329674353641984	0.0031520878686683656
ENSG00000217801	ENSG00000217801	0.031673357418504036	0.20465343925290663	-0.027876084738842122	-0.0576502495554195	0.25521227434596744	0.034967499201200826
ENSG00000217930	PAM16	0.14008471809543663	0.26295892550540567	0.23059613913555982	-0.008872017529369492	-0.05664710248523052	0.09788190638444591
ENSG00000218018	RBM38-AS1	0.10775567231805928	0.05527127120328343	0.0050882282604265555	0.022445940203234028	0.014408722598308537	0.013328380141314307
ENSG00000218073	ENSG00000218073	-0.10241632160655645	0.17318994357787396	0.14666825923783802	-0.01874777576037186	0.03825759981974583	0.007011860280661967
ENSG00000218175	ENSG00000218175	0.10605448386625252	0.006708937268870915	-0.0005970028529917652	0.0090913931556185	0.00085530950068192	-0.00264076253443774
ENSG00000218186	KRT8P43	0.0628822817589447	0.058792975750382316	0.024344680206631813	-0.013470110318775508	0.03937223286398242	0.008546172998543594
ENSG00000218208	RPS27AP11	-0.11317427064236929	0.025182558308204327	0.011169264581955713	0.0011897379734409053	0.001633662793716997	0.011189892959090711
ENSG00000218226	TATDN2P2	0.16517406528588652	0.004958390894301518	0.004302235519710746	-0.007759189948498908	0.015072340585127617	-0.006656995262037935
ENSG00000218283	MORF4L1P1	-0.022261632081357362	-0.021470430599141305	-0.01559586853927705	-0.004456348134596115	0.0004786239799265184	-0.0018968379051946575
ENSG00000218357	LINC01644	-0.002715377696152691	0.00046345661790772597	-0.029012962249501225	-0.01509307753204705	0.004233275582608618	0.04033622081684739
ENSG00000218426	ENSG00000218426	0.010921647373506352	-0.01481770077456253	-0.0036028823481575813	-0.006918802058161761	-0.0010509268838374737	-0.0032450894844057135
ENSG00000218502	H2AZP3	-0.09371818144419333	0.005479338316574072	0.01021659584027885	-0.0053960978975456046	-0.004486619002298324	0.00514545937613915
ENSG00000218510	LINC00339	-0.17184395528924556	0.13210960783814377	0.010489385107855426	0.10281646955443559	-0.021215772903861726	0.04001952607971448
ENSG00000218537	MIF-AS1	0.1414751638499118	0.8087290943903852	0.07209426610718415	-0.0984221300372494	0.07863055131405775	0.7564264070063927
ENSG00000218582	GAPDHP63	-0.09019190575494677	0.03118837302889147	0.01319145150594946	0.004959906643070163	0.00990269705842686	0.0031343178214449864
ENSG00000218631	ENSG00000218631	0.09742248112949398	0.05128160040374311	0.00763983078880519	0.0061345494740924315	0.04203050404239075	-0.004523283901545258
ENSG00000218682	ENSG00000218682	-0.0348975975911592	0.04103385436819945	-0.009867771111790562	0.015893880317737346	0.03735024100436698	-0.0023424958421143097
ENSG00000218713	ENSG00000218713	0.05733781434085877	0.20625500283730658	-0.04706319594619128	-0.03649876024758456	0.10182566397395446	0.18799129505712797
ENSG00000218739	CEBPZOS	0.017054393938933637	0.10670630077124468	0.01338885743137511	-0.024398527244742924	-0.06779929169933271	0.18551526228394521
ENSG00000218749	RPL36P9	0.03559387855955122	0.008587703464402472	0.004589769264964271	-0.00402507746710682	-0.005186052303818046	0.013209063970363068
ENSG00000218809	ENSG00000218809	0.03658568159262624	0.16353183844334568	0.06014522265045242	-0.0023597084713188952	0.029335204357638634	0.07641111990657351
ENSG00000218891	ZNF579	0.19176996750403036	0.03480854190251141	-0.033106450645856565	0.01571992922462864	-0.021815491143240336	0.07401055446697967
ENSG00000218980	FTH1P15	-0.015530664699080286	-0.007891653080720856	-0.008741736732279926	0.002014243754602726	-0.003102581761989317	0.0019384216589456613
ENSG00000218991	CCNG1P1	0.08892118643843469	0.05006418867889653	-0.00845536037874021	-0.023599403968136205	0.023447192807082174	0.05867176021869077
ENSG00000219023	ENSG00000219023	-0.020533348641493768	0.001473123041760116	-0.005129587586646645	0.015072922646785145	-0.004155225982041762	-0.004314986036336621
ENSG00000219074	SOD1P1	0.002262177697988247	0.0008480394971328992	-0.025841091138393786	-0.0023157054791064745	-0.00215883581825776	0.03116367193289092
ENSG00000219163	HMGB1P20	-0.05900565315978019	0.05971009176893701	-0.014997118864984694	-0.0023777173420574393	0.013986119762323114	0.06309880821365603
ENSG00000219200	RNASEK	-0.1991751496889074	0.25620523209920437	-0.0449730451681586	0.24039736228973832	0.04923672607867803	0.011544188898946667
ENSG00000219249	AMZ2P2	-0.016844318456123834	-0.006196865442213893	-0.005087612356577031	0.011095453137960022	-0.017306699689428308	0.005101993465831425
ENSG00000219355	RPL31P52	0.02660048179984747	0.0007241041843305054	0.00408359790244977	-0.005044109664216672	-0.004931074873937508	0.006615690820034915
ENSG00000219410	ENSG00000219410	-0.0011186002915816917	0.013333480642997176	0.019860835817974508	-0.0074213055186170595	-0.009456434502246161	0.010350384845885888
ENSG00000219433	BTBD10P2	-0.12912311823513	-0.005380121526662745	0.00770197576714049	-0.010506076553028898	-0.0016414665683945479	-0.0009345541723797888
ENSG00000219451	RPL23P8	-0.15972576923928491	-0.007836181746218843	-0.0004262336602635917	-0.0027393306983501844	-0.012654285598572335	0.007983668210967269
ENSG00000219470	ENSG00000219470	-0.17615870029967942	-0.0038801847381502823	-0.0024581530315854246	0.001431336285169127	-0.004002653498688334	0.001149285506954349
ENSG00000219481	NBPF1	-0.02393078912223262	0.24708269647526937	0.1809971761067026	-0.030242888752482766	0.022452968982869696	0.07387544013817986
ENSG00000219626	FAM228B	-0.019943629314390802	0.18229469833062534	0.06721593101311898	-0.004573622968280306	0.021706064125771543	0.09794632616001513
ENSG00000219665	ZNF433-AS1	0.12980384887533142	0.05803636532904492	0.004267885170426158	0.06217126438113013	-0.008688986450604948	0.00028620222809358763
ENSG00000219747	RPL32P16	-0.015467568603959739	0.03780934707684479	0.022027759404286324	0.02035144894467491	-0.0033430113761176846	-0.0012268498959987658
ENSG00000219881	GAPDHP42	-0.14838982569425174	-0.0014476555630018387	-0.0070527978033641785	0.0004544209766447619	-0.006992204157993171	0.012142925421710749
ENSG00000219928	ENSG00000219928	-0.11164508670044147	0.03931288852116441	0.016893525700400557	0.019047869177098296	0.002071509634305593	0.0012999840093599606
ENSG00000219951	ENSG00000219951	0.02632931866160197	-0.015022707858809088	-0.01505909697794637	0.0002827587724977568	-0.0005560374804498761	0.0003096678270894034
ENSG00000220008	LINGO3	0.06686665494159653	0.01848062937271021	0.005816832495238924	-0.005785895597809893	0.018274183662812644	0.00017550881246853483
ENSG00000220201	ZGLP1	-0.008065505812911345	0.01432715053855361	-0.006097637924307749	0.008751576439158786	0.00427034592633386	0.007402866097368712
ENSG00000220205	VAMP2	0.10465700345884794	0.08399369296255446	0.06092174984361785	-0.006944572815124131	-0.02874068271395344	0.05875719864801419
ENSG00000220267	ACTBP8	-0.03400305186528296	1.1180571105680313	0.4659240266773855	-0.0014135851581607319	-0.13365962355250818	0.7872062926013147
ENSG00000220305	HNRNPH1P1	-0.03836543016784374	0.0316440304405802	0.008292148507433029	-0.008339157683037713	0.002369893974748337	0.029321145641436546
ENSG00000220323	H2BC19P	-0.009920578678465863	0.06231567524125671	0.06566265457544643	-0.00432866415156879	-0.006719342770632049	0.007701027588011116
ENSG00000220472	RPS3P4	0.09283005121069413	-0.02236564371059594	-0.020834000714045234	0.0005076145418236488	-0.0018299602511934162	-0.0002092972871809396
ENSG00000220517	ASS1P1	-0.10556077328053988	0.04667710525574914	-0.023368742351547834	-0.01123634802726584	0.0452847737928058	0.03599742184175701
ENSG00000220614	ENSG00000220614	0.02613102567620457	0.006652820274416641	2.42689634824268e-05	-0.011269386710059006	0.002714817786400122	0.015183120234593098
ENSG00000220749	RPL21P28	0.0022758973192598384	-0.013943493980591068	-0.009260406456938713	-0.0022259104462901184	-0.0023581614694792425	-9.901560788299263e-05
ENSG00000220785	MTMR9LP	-0.1937493762081779	0.4451452871845351	0.23581188101523026	0.2152323632594164	-0.01141298484799953	0.005514027757888021
ENSG00000220793	RPL21P119	-0.1300076448376529	-0.015914093605045383	-0.008758224689250617	-0.010688791996261639	0.012486090674835757	-0.008953167594368884
ENSG00000220804	LINC01881	0.16634075838771628	0.06872022045188907	0.061144210196256654	0.008120582066152454	0.01069632630858287	-0.011240898119102925
ENSG00000220842	RPL21P16	0.033772319742251256	-0.006117165180590514	-0.003405571927839705	0.010589235955132717	-0.0037046147063082963	-0.00959621450157523
ENSG00000220848	RPS18P9	-0.021060980480530917	0.06647793055905665	0.07802734126585881	-0.008324290841192553	-0.01004312866358714	0.0068180087979775456
ENSG00000220875	H3C9P	0.014792257583553974	-0.01659682193926981	-0.0116372969864087	0.0016016948576186444	-0.008013232359761683	0.0014520125492819313
ENSG00000220920	ENSG00000220920	-0.003512276406639922	0.0021812253087139946	-0.009559027679951948	0.00014575415140136828	0.0142734218990727	-0.002678923061808125
ENSG00000221025	MIR1250	-0.007077443277419043	0.020332018457160546	-0.030038259622393745	-0.0003343894695532406	0.04894811672820821	0.0017565508208993229
ENSG00000221571	RNU6ATAC35P	0.05554528942403035	0.08667089489534793	0.03894138693814221	0.0191790909108947	0.018254548779106917	0.010295868267204113
ENSG00000221643	SNORA77	0.05544805072762707	0.04778540457375208	-0.0018652070519945552	0.00010257036803663947	0.05976880906819744	-0.010220767810487448
ENSG00000221803	SNORD23	0.08519310151732214	0.010142546540836631	-0.010845253171759859	0.019972625673167956	-0.002143497653259684	0.0031586716926882167
ENSG00000221817	PPP3CB-AS1	-0.12182658541450156	0.006463064395839177	0.009246309993270366	-0.0018897345783236573	0.0016115690038703834	-0.002505080022977916
ENSG00000221821	C6orf226	-0.07501136105736421	0.054308270618257576	0.07017807945288838	-0.019832793877123348	-0.003670801309638207	0.007633786352130743
ENSG00000221823	PPP3R1	-0.058518873385425156	0.04691636585660676	0.05345575240741935	-0.005056984982069261	0.003006754674394927	-0.004489156243138262
ENSG00000221829	FANCG	0.02829855445120054	0.041258956218339436	0.007678877107245281	0.02640938342067313	0.0036879167236122394	0.0034827789668087842
ENSG00000221838	AP4M1	-0.057194498679704504	0.3189606601318348	0.0030183127565588572	0.011859027497963064	0.46975492792605167	-0.16567160804873882
ENSG00000221869	CEBPD	-0.04363388723895359	0.010501068171291532	0.009432725918498194	-0.0007512795070303708	0.004453334904755399	-0.0026337131449316884
ENSG00000221883	ARIH2OS	-0.16177993355013146	0.0013990284476175863	0.0037163203143476195	-0.0018671960795569199	-0.001042321406119073	0.0005922256189459595
ENSG00000221886	FAM200C	-0.035120138590602194	0.03218305753659509	0.023516900959924876	-0.009784610756114576	0.029040059236573334	-0.010589291903788545
ENSG00000221890	NPTXR	0.1005702058504982	0.318426698988792	0.028162812562294554	0.00369126661513561	0.3044002817769341	-0.01782766196557228
ENSG00000221909	FAM200A	-0.062196776972515536	-0.0006269831464345229	0.0043015584689632775	-0.000842652364240809	-0.0036229575812555055	-0.00046293166990148577
ENSG00000221914	PPP2R2A	-0.001074886089863906	0.03146500482059216	0.033799497732961134	0.02083866287365931	-0.020040148483522757	-0.00313300730250552
ENSG00000221916	C19orf73	0.07129049760613668	0.0037726797022633153	0.005827872370360646	-0.0021400769328798874	0.0025430213637921517	-0.0024581370990095957
ENSG00000221923	ZNF880	-0.06972418853201537	0.18833087397447643	0.01949462369801998	0.0006691624074876623	0.18779264836856593	-0.019625560499597156
ENSG00000221926	TRIM16	-0.08898495116394967	0.05603813543415843	-0.0503062869406745	-0.005635412534999802	0.13025173192219694	-0.01827189701236421
ENSG00000221937	TAS2R40	-0.021206936404562175	-0.004556258624746102	-0.0001747339051209158	-0.002265004103725896	-0.0010820244637009112	-0.001034496152198378
ENSG00000221944	TIGD1	0.021158246629896373	0.03653725099788894	-0.011166299508113946	0.005715920893718199	0.059401503120460275	-0.01741387350817559
ENSG00000221946	FXYD7	0.07933775249136059	0.1379980695902895	-0.009525811370957675	-0.01787143977811388	0.10552228042057425	0.05987304031878681
ENSG00000221949	LINC01465	-0.0031619010077473257	0.026718613826603503	-0.003921751469971754	-0.003565356952351369	0.02325249994403529	0.010953222304891336
ENSG00000221957	KIR2DS4	0.0006073304084620079	0.6210583956113475	-0.12758317291003737	-0.14337838895829189	-0.054860301332504934	0.9468802588121816
ENSG00000221962	TMEM14EP	-0.023412505458593007	0.14085079575142984	0.035420404161263415	0.013994989754566069	0.11414216890936785	-0.0227067670737675
ENSG00000221963	APOL6	-0.00283188072852789	-0.00042338383531530287	-0.02610625851946031	0.011840432251256663	0.016290226053651952	-0.0024477836207636096
ENSG00000221968	FADS3	-0.00982487787837266	0.047831056833587	-0.009158141255260793	-0.003939549984725487	0.079761843713314	-0.018833095639740723
ENSG00000221978	CCNL2	-0.04089541174123045	0.012242679029242101	0.014633911361154538	-0.006261732781326375	0.010929842396184499	-0.0070593419467705615
ENSG00000221983	UBA52	0.045224409838060156	0.04492390953548485	0.012559475247153508	0.0015570091357393935	0.00125188141767601	0.029555543734915937
ENSG00000221988	PPT2	-0.11228753902428293	0.03627010538580268	-0.007351680794592805	0.01680098302139713	0.03568258818981999	-0.008861785030821632
ENSG00000221990	EXOC3-AS1	0.021572652609409135	0.11256681440032451	0.07043113951298488	0.0033267663285401513	0.042089532349224835	-0.00328062379042535
ENSG00000221996	OR52B4	-0.009818403135545151	0.003665236386873022	-0.005250625742402552	-0.0010106817802949355	0.016157630302973368	-0.006231086393402859
ENSG00000222009	BTBD19	-0.008655902876613239	0.07758908028150469	0.012595173790233257	0.04412060753352109	-0.009383028612358063	0.030256327570108404
ENSG00000222011	FAM185A	-0.026941635895439287	0.08163250702371247	0.018793100628648987	-0.0058153524342785595	0.06545282707393651	0.0032019317554055405
ENSG00000222019	URAHP	-0.09897251585083851	0.03643831006370843	-0.004368965172127577	-0.015200947808850564	0.04351846612576721	0.012489756918919358
ENSG00000222020	HDAC4-AS1	0.10759719293254705	0.14259018854745498	-0.004586044908166284	-0.020541001977014733	0.13266062232867032	0.0350566131039657
ENSG00000222037	IGLC6	0.15201052451295144	0.16261171311796185	0.16606067653883033	0.004022875798649845	-0.0006504152519056747	-0.006821423967612661
ENSG00000222038	POTEJ	-0.0003800303746901926	-0.006921745445508366	-0.014557176848192474	0.0004220329314755063	0.009442576312989389	-0.0022291778417807885
ENSG00000222043	ENSG00000222043	0.10668815253550845	0.00012152629336000702	0.009979571760950469	-0.003517562726999712	-0.005410763822363511	-0.0009297189182272382
ENSG00000222046	DCDC2B	-0.09934850782473421	-0.00913791341331575	-0.02441575524517664	0.015296481271973266	0.005681147073057617	-0.0056997865131699944
ENSG00000222047	C10orf55	0.10362847098705488	-0.020731547350978388	-0.015101878402366816	-0.0011155667725083855	-0.0015638251384218615	-0.002950277037681323
ENSG00000222057	RNU4-62P	0.09041648525042756	-0.01196183022374837	-0.015920929038232924	0.007593920618154349	-0.004670616630115595	0.0010357948264458003
ENSG00000222112	RN7SKP16	0.025011945145706593	0.022416757783693234	0.002633800775356714	-0.004124980492313549	0.006931379826843081	0.01697655767380699
ENSG00000222179	RN7SKP26	-0.0746461116521515	0.017342294381710362	-0.0009769536860819647	0.0013869475766584362	0.00022088121381963718	0.016711419277314253
ENSG00000222267	RNU6-892P	0.004883312062112837	0.0356179513252393	0.026151820075298045	0.006323389063682255	0.0072703097812455925	-0.004127567594986589
ENSG00000222335	Y_RNA	0.09363497153322074	0.04427326018140549	-0.01177122098467971	0.00892836434960872	0.013704772123324183	0.033411344693152295
ENSG00000222375	RN7SKP127	-0.11793031393978978	0.0664805181667671	0.018073528949757122	0.056336605298078636	-0.005698209182809337	-0.0022314068982593202
ENSG00000222808	RNU4-47P	-0.018367151538246418	0.04849719922102157	-0.009431262388453909	0.059574881402256114	0.001256398762738967	-0.002902818555519604
ENSG00000222898	RN7SKP97	-0.009229725391651032	0.10795034253597152	-0.0175932060809573	0.011579017769466477	0.0801975569901555	0.03376697385730685
ENSG00000223086	RNA5SP155	-0.12417928421046924	-0.0010286719500574911	-0.0011077877634402596	-0.0004537513631751295	-0.00686303593427138	0.007395903110829279
ENSG00000223117	RN7SKP296	0.0048436866486160305	0.02324911898318816	0.00716846218819763	0.014407058207597393	0.003157048333079825	-0.001483449745686686
ENSG00000223177	RNA5SP39	-0.021667315147496397	0.04459481316003916	0.05710252828104945	0.008892851520375717	-0.008966884248296697	-0.012433682393089316
ENSG00000223254	Y_RNA	0.08100520913975291	0.018414111495659285	0.013266897723604806	-0.002413042983668179	0.010231278357334624	-0.0026710216016119664
ENSG00000223298	RNY3P8	-0.02283320479932899	0.11173684646976945	0.04513896539279429	-0.017867754004612654	0.03266478905149317	0.05180084603009463
ENSG00000223313	RNU6-516P	-0.1689361594903222	0.05730864154880412	0.013193791105848151	0.023694519231155408	-0.02270330249598664	0.043123633707787205
ENSG00000223336	RNU2-6P	-0.04924964472149776	-0.00023215311543771638	0.017241852892542164	-0.008020598805176967	-0.006324106871038056	-0.0031293003317648567
ENSG00000223343	ENSG00000223343	0.041010367749985004	-0.01678527622817995	-0.016143872444065854	-0.0012152604713466363	0.0029007833177874015	-0.002326926630554863
ENSG00000223350	IGLV9-49	-0.0588299218600568	0.27675467467040726	0.034829400638749036	-0.02805185272079365	0.032039773284807865	0.237937353467644
ENSG00000223356	ENSG00000223356	0.13692387934233474	0.044770412980041537	0.047467889266233694	-0.008594900864136296	0.009051773643222422	-0.0031543490652782774
ENSG00000223361	FTH1P10	-0.04252116517659656	-0.011656727301567919	-0.010401318602020922	0.003502142103656727	0.00046461258304573234	-0.005222163386249456
ENSG00000223374	ENSG00000223374	0.11913238818561386	0.014957989973366123	0.0026480375374047386	-0.009378611664627093	0.006789746098521297	0.014898818002067181
ENSG00000223396	RPS10P7	0.021925461939172802	0.0524588636227597	-0.007697988376263162	-0.019268040972233925	-0.030359503752609898	0.10978439672386668
ENSG00000223461	ENSG00000223461	0.15615242772688204	0.005872404693546673	0.00024161157744054265	0.0046460534997799395	0.0036129564602334053	-0.002628216843907214
ENSG00000223478	ZDHHC12-DT	0.11715214330422562	0.045424681794370564	0.04941533380219573	0.0031123016525182873	0.0009284986250745509	-0.008031452285418
ENSG00000223496	EXOSC6	-0.006382225415121106	0.5080093286087238	0.12466105805946953	0.009574871335262738	0.1335050057145794	0.24026839349941218
ENSG00000223501	VPS52	-0.049531918897512975	0.025843373248262844	0.020190273295602173	-0.006107666978825494	0.012687708407598215	-0.0009269414761120489
ENSG00000223505	RPL35AP5	0.007549915137880237	-0.00569437006604757	-0.0002007390613751792	0.005125110078157133	-0.004872131881508321	-0.0057466092013212025
ENSG00000223508	RPL23AP53	-0.07944713374037456	0.08224287234279337	-0.015899177205181036	-0.025562516261493126	0.11798424454559563	0.005720321263871918
ENSG00000223509	WHAMMP1	0.07828533770664296	0.10922433019323471	0.04536608136990117	-0.009868459383515733	0.07790719009515767	-0.004180481888308404
ENSG00000223522	ENSG00000223522	0.09755125414659552	0.10351764611130493	0.008461155589372434	-0.011052651481130887	0.004419758396440784	0.1016893836066226
ENSG00000223529	EEF1A1P8	0.0485840264497098	0.006814692056760004	-0.007109906203709731	0.005650439213133045	0.009635174009946713	-0.0013610149626100236
ENSG00000223534	HLA-DQB1-AS1	0.11944945157594974	0.6626515852774931	0.2788773109515955	0.0016264831238725485	-0.021662456648497183	0.4038102478505223
ENSG00000223547	ZNF844	-0.09845395845467671	-0.004067976271957545	-0.001570642115339797	9.983494273898768e-05	0.0002036564262911325	-0.002800825525647868
ENSG00000223551	TMSB4XP4	-0.06732227410197608	0.007652027330929579	-0.016787985955849294	0.018014763928482082	-0.01076588376574148	0.01719113312403827
ENSG00000223552	CCR5AS	0.013864759689586446	0.054414570546661864	0.014473240090947038	0.0074993313092994104	0.02732423084585102	0.005117768300564392
ENSG00000223573	TINCR	-0.037632408730965496	0.12202057973075656	0.025711656649861223	0.033777761553372136	0.011512103152325433	0.051019058375197775
ENSG00000223583	RPL17P9	-0.013132825973477478	0.0032149396236352025	-0.00805094822805906	0.0060618440212082	-0.0026699148305228825	0.007873958661008944
ENSG00000223599	ENSG00000223599	0.005746840111316098	0.014352906695272805	0.008036233147279524	0.011283903286546184	-0.003253406440385083	-0.0017138232981678187
ENSG00000223609	HBD	0.0822699266017599	0.04520460027278133	0.025977814678768158	0.01743993072316266	0.010272157413823658	-0.008485302542973144
ENSG00000223612	ENSG00000223612	0.15477597913034127	-0.02080947703849576	-0.01534352405151049	-0.00474443659298439	0.0008033647422091499	-0.0015248811362100292
ENSG00000223621	AK4P4	0.03169648881791441	-0.005535100818551144	-0.006057826695036162	-0.001184473187949891	0.0037969520496373413	-0.002089752985202432
ENSG00000223629	DEFA8P	0.057210949048348676	0.21474535840415096	-0.022984554569098117	0.016691825121422532	0.21248697460148236	0.008551113250344187
ENSG00000223648	IGHV3-64	-0.03996141448370111	0.33970128444499426	-0.00016579374006341462	-0.05027503418932016	-0.2658085651521927	0.6559506775265705
ENSG00000223660	ENSG00000223660	-0.13280389994230163	0.009086908431734216	-0.016262823248767648	0.0029524902995868366	0.0004215789683191042	0.021975662412595923
ENSG00000223695	MYH9-DT	-0.049699511287885245	0.05578684539342538	0.027706936953287218	0.011379249695004465	0.0030217538697186004	0.013678904875415104
ENSG00000223697	ENSG00000223697	0.012751562175801614	-0.01166411910093593	-0.008124597868341805	-0.0015423759313711893	-0.003970095321989295	0.001972950020766358
ENSG00000223705	NSUN5P1	-0.029810576244489732	0.3035397186787896	0.09205431828268784	0.1294134303541993	-0.027121603982436196	0.10919357402433864
ENSG00000223711	ENSG00000223711	-0.09577317668996073	0.024908364641050538	-0.014231006611667004	-0.0031118592751743167	0.04497039123937809	-0.0027191607114862328
ENSG00000223722	IFITM3P2	-0.20869728076708394	0.15357498075823817	0.05569413241944381	-0.004343596946925483	0.1125427374173833	-0.010318292131663472
ENSG00000223745	CCDC18-AS1	-0.004258852400978469	0.7018630803794197	-0.08411171050612047	-0.19049126149314907	0.9074378328757026	0.0690282195029866
ENSG00000223750	SIRPB3P	0.06243798460964661	0.1020748032791343	0.03209820587415647	0.0082171805691885	0.057312815952754656	0.004446600883034686
ENSG00000223768	LINC00205	-0.05438036590549891	0.07101420798717109	0.04027633320386152	-0.00972894043579046	-0.002480376035676563	0.042947191254776584
ENSG00000223776	LGALS8-AS1	-0.10413391418640663	0.014628252177796196	-0.014794669597286172	0.001053831487700758	-0.009583700180663084	0.03795279046804469
ENSG00000223799	IL10RB-DT	0.08134066172236669	0.04189231245885283	0.01584669968096586	-0.009699976668382852	0.037472711866715094	-0.0017271224204452721
ENSG00000223803	RPS20P14	-0.025051445397566235	0.007442162253163347	0.011348992091836483	0.0003320234542904153	0.009045496376816505	-0.013284349669780059
ENSG00000223804	ENSG00000223804	-0.1603504195215432	0.34793127083111297	0.2083403777073879	0.02875342844943833	0.16238543909635486	-0.051547974422068134
ENSG00000223823	LINC01342	0.02741048529297512	0.07629145980763485	0.030390764401620463	2.6027138878956878e-05	0.06330904477855101	-0.017434376511415575
ENSG00000223825	DAZAP2P1	0.09375060547699579	-0.02411399675192221	-0.025650326617754196	-0.003982100251351616	-0.0025359307303758735	0.008054360847559476
ENSG00000223855	PDGFA-DT	0.07040270226291154	0.021501301760051376	-0.021261505685504205	0.02696707342513286	0.008255586552667477	0.0075401474677552465
ENSG00000223865	HLA-DPB1	-0.16835059199165084	0.16056038035705744	0.14502754025879075	-0.009397779349791944	0.027537151261051235	-0.0026065318129926142
ENSG00000223878	PPIAP53	0.11585814839249844	-0.018772514945439463	-2.1984790951861737e-05	-0.006552216373496126	-0.008407258439283114	-0.0037910553417083606
ENSG00000223886	ENSG00000223886	0.041512825526125195	0.05323611822915465	0.010022231913699692	0.01827252976077783	0.01990487866951463	0.005036477885162502
ENSG00000223891	OSER1-DT	-0.12858186676291494	0.33748252053459216	0.06752757473058783	0.09891717750860175	0.1228628089737764	0.048174959321626194
ENSG00000223935	LGALSL-DT	0.014995200544206576	0.15604842256241147	-0.028237477604358956	0.0009958237083998618	0.18165807288189867	0.001632003576471893
ENSG00000223959	AFG3L1P	0.006999346071716169	2.255767774019977e-05	-0.007586586965627115	0.0013139581676040444	0.007777482422477031	-0.0014822959467137614
ENSG00000223960	CHROMR	0.006067767196881718	0.13542534530065542	-0.026404837093731617	0.16535379590991336	0.0013608527572261059	-0.00488446627275243
ENSG00000223969	ENSG00000223969	-0.136779758584812	0.04246939138104933	-0.03156161787815693	0.07110657648456675	0.00463936983828871	-0.0017149370636492032
ENSG00000224003	YES1P1	0.1446306818617811	0.05438457832891464	-0.018984290010117002	0.07116137640401946	0.014552680344869314	-0.01234518840985712
ENSG00000224020	MIR181A2HG	0.19761692909565126	0.03602232389040107	0.007181569771563934	0.0006787762710819486	-0.010065874370136	0.038227852217891184
ENSG00000224032	EPB41L4A-AS1	0.10597351961253418	0.0340955923456541	0.029296947018048934	-0.002110994128438283	0.01180653349569962	-0.0048968940396561704
ENSG00000224034	LINC02561	0.07346426647906028	0.20575817547746333	-0.005546302619290108	-0.0139251303443327	0.08468184213399128	0.14054776630709487
ENSG00000224041	IGKV3D-15	-0.09370186245035235	0.06821959534235374	0.030718465295734625	0.004092596772797285	-0.023449949322405492	0.05685848259622732
ENSG00000224046	DMTF1-AS1	-0.05112526342536332	0.017122726745464004	0.02358525877057254	0.0025347408113779485	-0.006049991759413365	-0.0029472810770731182
ENSG00000224051	CPTP	0.015817642523346432	0.17628619939726659	0.002791989008981894	0.1478262842497522	-0.015282195148944102	0.04095012128747659
ENSG00000224066	ENSG00000224066	0.0578116079353971	-0.0024083309548386805	0.004599288591672194	-0.0019493178482583723	-0.0065903689061006234	0.0015320672078481211
ENSG00000224067	ENSG00000224067	0.07997743425859254	0.025600424525417633	-0.005104530116030172	0.011478080506270756	-0.024875674422030834	0.04410254855720788
ENSG00000224080	UBE2FP1	-0.07027542478157933	0.014795295990974015	-0.003124718448884611	0.009140778458931196	-0.006512122286936325	0.015291358267863755
ENSG00000224086	PPM1F-AS1	0.01772921425916342	0.26694970012608477	0.060004456470433815	-0.016918971039699658	-0.08757969611833663	0.3114439108136872
ENSG00000224091	ENSG00000224091	-0.018818329679274545	0.11020497853065385	-0.026637408247607432	-0.019084257306091482	0.1753561433672956	-0.019429499282942842
ENSG00000224094	RPS24P8	0.016820052878423194	-0.011635452033404919	-0.003189895486717319	0.001021522996854427	-0.0065254155982218155	-0.002941663945320211
ENSG00000224097	ENSG00000224097	0.101746642430631	0.004775589408365491	-0.012281296555215471	0.0072790851810322615	0.013114930183861504	-0.003337129401312803
ENSG00000224114	ENSG00000224114	-0.012036154344836809	-0.01526186440637986	-0.02111199952725862	0.009919699418453044	-0.0026518777135100227	-0.0014176865840642597
ENSG00000224137	LINC01857	0.06485742405137034	0.15230239847324534	0.04745525673542313	-0.07724635167328002	0.05785550188399053	0.12423799152711168
ENSG00000224138	ENSG00000224138	0.025336042596210553	0.019432557924717604	-0.02068027022620733	-0.029151028624803444	0.02312668896917003	0.04613716780655835
ENSG00000224152	BAZ2B-AS1	-0.09778516048828569	0.23348204900855768	0.013749456918839642	0.12259633620866353	0.048606989425687676	0.04852926645536684
ENSG00000224157	HCG14	-0.010496675389427997	0.011710790524016038	0.0025744342866385076	0.010071520923668094	-0.0035142791783750434	0.002579114492084477
ENSG00000224159	HMGB1P9	-0.0019507747088109817	0.030048098464649873	0.04575903070104356	-0.01585348466900774	-0.0073718026830086976	0.007514355115622749
ENSG00000224177	LINC00570	0.017855456886850873	-0.018360266332360698	-0.016933901983410722	-0.0012103797578668495	0.003730126542675956	-0.003946111133759082
ENSG00000224183	SDHDP6	-0.20471074242746953	2.1489989550985404	1.8781956866260416	0.11162052264594337	-0.09403188784372886	0.2532146336702842
ENSG00000224203	RPS23P10	-0.13400617555905037	0.2648502759699573	0.04086336407056734	-0.00620102503676477	0.13589958681970063	0.0942883501164541
ENSG00000224205	GSTT3P	-0.01610592396640596	0.42889558316133614	0.049831377306531165	-0.06951424440670464	0.11388020379163458	0.334698246469875
ENSG00000224261	RPSAP18	0.010316760251776897	0.014262793694808365	-0.0038102584559032747	0.023158483480323726	-0.004443383511178324	-0.0006420478184337636
ENSG00000224295	OLFM5P	-0.07705859097736698	0.038971613709889386	-0.013473462043456383	0.012905266811000576	0.05038960052788586	-0.010849791585540667
ENSG00000224307	LINC02975	0.06005608622431243	0.05045892274306929	0.019045283182492254	0.017236683638244755	0.009114527787698234	0.005062428134634051
ENSG00000224321	RPL12P14	-0.060636460782038853	0.017732038063852668	0.010756302544146654	-0.0002618819975545217	-0.006874249131240459	0.014111866648500997
ENSG00000224373	IGHV4-59	0.03210562304596833	0.3245350683390464	0.11155228494613817	-0.009043670180119881	-0.2134864250237124	0.4355128785967405
ENSG00000224376	ENSG00000224376	-0.15229400039561258	0.15392945820571258	0.1080635524725516	-0.0019124094315368454	0.05319197810020606	-0.005413662935508241
ENSG00000224383	PRR29	0.08027710656873127	0.012310513129723762	-0.009247757485895269	0.0010913261856862237	0.01778404330483744	0.002682901125095367
ENSG00000224387	ENSG00000224387	0.029037999232199154	-0.007572528705735998	-0.029183506385005383	-0.0004908661749412195	0.01325961010413673	0.008842233750073878
ENSG00000224389	C4B	-0.09504151366807412	0.2858913566543093	-0.13753844019992092	0.24334731620383124	0.031393304773484614	0.1486891758769144
ENSG00000224397	PELATON	0.1277624116676229	0.1654179119435719	0.10444769970663342	-0.02172033189032814	-0.00041996860539380925	0.08311051273266042
ENSG00000224411	HSP90AA2P	0.0341412479588533	-0.004503591300402199	-0.007173039780546642	0.007900455448374106	-0.002561399722383447	-0.0026696072458462154
ENSG00000224415	ENSG00000224415	-0.11455344208553495	-0.010916037908308161	-0.007758840159759933	-0.004206821961337904	0.0014984998809277957	-0.00044887566813812106
ENSG00000224420	ADM5	-0.02088597985616075	-0.00253138089387076	-0.02167706941266799	0.013508903815030044	0.007131569236348214	-0.0014947845325810284
ENSG00000224424	PRKAR2A-AS1	0.052769980907057784	-0.0019644167362514817	0.002316817070296282	-0.004549853958304753	0.0019324981452090574	-0.0016638779934520685
ENSG00000224426	SLC31A1P1	0.029890684356304147	-0.003987781413296159	-0.014765989299851985	0.0013581143695291843	0.011641410950137853	-0.00222131743311121
ENSG00000224429	LINC00539	0.1259751131817346	0.16370943414758815	0.007211177297796815	-0.0145294226309402	0.08403044803378497	0.08699723144694656
ENSG00000224470	ATXN1L	0.005616097915690961	0.0069396497959173945	0.010685414500739667	0.000572982645358293	8.991543017141658e-05	-0.0044086627803519825
ENSG00000224478	ENSG00000224478	0.004947808969191299	0.017320856597683426	0.0005423003076455937	0.003288017906622469	0.01757870231012337	-0.0040881639267080095
ENSG00000224497	RPL36P4	0.03387329108094735	0.41927925951372563	-0.03951938825007126	-0.029529634677682038	0.4070920377512768	0.08123624469020212
ENSG00000224505	HEXIM2-AS1	0.0008638766764295384	0.0014012170445771737	0.004034630077233936	-0.0035800521979506114	0.0034331948909154266	-0.0024865557256215777
ENSG00000224531	SMIM13	-0.00948566044118696	0.0014993240336127031	0.003956323397884743	-0.005227496750520219	-0.0021261404096959255	0.004896637795944105
ENSG00000224536	CSRP1-AS1	0.10553810776034475	0.052813672380126304	-0.024645560031553538	0.001139330495036936	0.0028086616631062085	0.0735112402535367
ENSG00000224543	SNRPGP15	0.04190447273921077	0.0136727489029209	0.009629184088487812	-0.008087744053790846	0.013907960631829511	-0.0017766517636055763
ENSG00000224546	EIF4BP3	0.11575316697423464	-0.012448985428374842	-0.02111616121843519	0.0004876879687725925	0.011189068975782068	-0.0030095811544943118
ENSG00000224550	NDUFA4P1	-0.015636534930777237	-0.02128344782353137	-0.018652132291095237	-0.012586740273696218	0.012264768247991303	-0.0023093435067312166
ENSG00000224557	HLA-DPB2	-0.12769785402748277	0.2779492333562383	0.0437782464074269	0.031221542476714464	-0.009236273357932605	0.2121857178300295
ENSG00000224578	HNRNPA1L3	0.010704809314791099	-0.007278029112976356	-0.015234622516925842	0.00865720182822742	0.0029977136938775756	-0.00369832211815551
ENSG00000224579	ENSG00000224579	0.021498685019119283	-0.010439487269561627	0.009816526697023122	-0.004673594024211874	-0.010187452265030688	-0.005394967677342188
ENSG00000224597	SVIL-AS1	-0.14132147296254122	0.21878157092719425	0.03195297234948302	0.14372780915380348	-0.0023583825263856924	0.04545917195029346
ENSG00000224607	IGKV1D-27	0.0966609436136546	0.24145887337078079	0.2333753769613446	-0.005667316357845074	0.037077569980059295	-0.023326757212778083
ENSG00000224614	TNK2-AS1	0.03406110874117776	0.07657990582557082	0.010288610700961367	0.0611594147387185	0.007139749582377017	-0.002007869196486064
ENSG00000224616	RTCA-AS1	-0.03280990783907998	0.06970823063827762	-0.07042593149630677	0.010416490192914291	-0.010421723833946973	0.14013939577561707
ENSG00000224631	RPS27AP16	-0.10325034076621963	-0.006977286202269367	-0.003460947230101834	0.0005095603320673369	-0.004549168157467626	0.000523268853232756
ENSG00000224635	ENSG00000224635	0.09209123339195598	0.4688696558853861	0.04059833142107064	0.00791108411524816	-0.3261925947414516	0.746552835090519
ENSG00000224650	IGHV3-74	-0.03466630495689813	0.01442445259671738	0.011149534752076754	0.0038104636583604617	-0.0012831775508739067	0.0007476317371540709
ENSG00000224652	LINC00885	0.17813244208610865	0.09410250769728011	0.028328617039661882	0.04165624996433069	0.004943481501937672	0.019174159191349863
ENSG00000224660	SH3BP5-AS1	0.08938514646457953	0.07046612596202807	0.003104748959810113	-0.014392623645469543	-0.043834287525853895	0.1255882881735414
ENSG00000224699	LAMTOR5-AS1	-0.028511978990939383	-0.024043058162293254	-0.01775422961901802	0.0049751850796975515	-0.009377613189765219	-0.0018864004332075643
ENSG00000224738	ENSG00000224738	-0.0833923500314556	0.06645871100805174	0.017732133354016178	0.01900060939088248	-0.045606634450264	0.07533260271341709
ENSG00000224769	MUC20P1	0.16091791215225687	0.40946447555441096	0.20750361608859597	0.04110000356616079	0.062067047648481366	0.09879380825117284
ENSG00000224796	RPL32P1	0.13177820495047127	0.08839238542886747	-0.015437610277549396	-0.004023002720907772	0.007917607360005297	0.09993539106731934
ENSG00000224805	LINC00853	0.12876470598200868	0.0833653412245449	0.041084602767671036	-0.003122900446963158	0.025665153483110468	0.019738485420726565
ENSG00000224831	TMEM183BP	-0.09328882436816954	0.09301856333473008	0.016448488574740548	0.002165072850423939	-0.002880955393034339	0.07728595730259993
ENSG00000224846	NQO2-AS1	-0.026851486330362506	0.25488318449394437	-0.03555393767614091	0.0026817559888862143	0.1688179046452103	0.11893746153598878
ENSG00000224858	RPL29P11	-0.04071269914620748	0.016465634614987245	0.011435400813401187	0.002129185846616875	0.004530839541497605	-0.0016297915865284228
ENSG00000224861	YBX1P1	0.12436941730659332	0.008995545448319308	-0.0007580293814735703	0.002366365046294586	0.008439698850241702	-0.0010524890667434092
ENSG00000224870	MRPL20-AS1	0.024987440697979906	0.03719217161542236	0.028395323535887435	-0.019998150860583538	0.011034224549826983	0.01776077439029148
ENSG00000224875	EML4-AS1	0.04114402407841529	-0.0014429821767547105	0.005505369606971416	-0.014966746833609636	-0.016780889458600175	0.024799284508483684
ENSG00000224877	NDUFAF8	-0.06857069242519763	0.18427066009222504	0.026394159555621917	0.13033389082823443	-0.03598862822822409	0.0635312379365928
ENSG00000224888	ENSG00000224888	0.032020219128572905	-0.000781592433754405	-0.008616002974638994	-0.012316966192865273	0.011936084953567244	0.008215291780182618
ENSG00000224892	RPS4XP16	-0.06164660198843293	0.08221395273723284	0.06901197653246198	0.0007108742274817115	-0.015123434222814293	0.02761453620010344
ENSG00000224903	RNF32-AS1	-0.12676686984239458	0.06173184000240793	0.046550236151557	0.012361878641939442	0.0021324200833261007	0.0006873051255853973
ENSG00000224914	LINC00863	0.06823480766007986	0.16230723183894105	0.024618383690355097	0.0026862758684567823	0.024961610138000724	0.11004096214212845
ENSG00000224934	GOT1-DT	-0.1792681263404075	0.07200758704936973	0.0024947350518875807	0.04673035878900924	0.021775021125203634	0.001007472083269282
ENSG00000224940	PRRT4	0.20673325134507817	0.011114992298733185	0.017367545339701227	0.0008532939359055842	-0.004577321740672297	-0.002528525236201329
ENSG00000224945	ENSG00000224945	-0.0403755806464006	-0.0018622415767580915	0.0027052789695721983	-0.00016675428462890467	-0.01367362873558205	0.009272862473880665
ENSG00000224950	ENSG00000224950	-0.005062418433761021	0.12080495903381805	0.10010655671832427	-0.02047827381106647	0.04841241395056497	-0.007235737824004721
ENSG00000224985	ENSG00000224985	0.018022381223897273	0.017671604257129898	0.012287433845623816	0.0034166372110393728	0.008216206745533632	-0.006248673545066923
ENSG00000224988	ENSG00000224988	-0.023248114360544362	-0.002599848650878234	-0.0076778183473833125	-0.0033377188575350525	0.0011859650786010198	0.007229723475439111
ENSG00000224992	ENSG00000224992	-0.006745278643645315	0.01506696380321884	0.019547399192808044	-0.002845837118486324	-0.014602078794422147	0.012967480523319268
ENSG00000224993	RPL29P12	-0.04122316990184411	0.012997934585317365	0.014296276924835474	-0.003918276424869725	-0.006562868496398295	0.009182802581749912
ENSG00000225022	UBE2D3P1	0.0963011542138348	0.0030392204277416126	0.004384658901836312	-0.0057992470642891465	-0.0021258409578099272	0.006579649548004374
ENSG00000225032	ENSG00000225032	0.007938816383063726	0.04950964980733326	0.01571255070035728	-0.0008178053996447099	0.03880351526470751	-0.004188610758086826
ENSG00000225039	LINC01058	-0.04919469391596285	0.049591566314775445	-0.015072665986229108	-0.0006676032473138737	0.027943302651546303	0.037388532896772124
ENSG00000225051	HMGB3P22	-0.0693232965841102	-0.0018691342121173122	-0.010104779506116013	-0.0014466155539930858	0.0033973542058388247	0.006284906642152962
ENSG00000225062	CATIP-AS1	0.1305348355631104	0.08749126770324528	0.0884517334443692	-0.005965065634895901	0.014207305594377509	-0.00920270570060553
ENSG00000225067	RPL23AP2	-0.04204696154945123	-0.009134842884910078	0.000332134519257677	-0.008195876626076001	0.0013733755695329983	-0.0026444763476247517
ENSG00000225075	ENSG00000225075	-0.003920215245510585	-0.004695069841700466	-0.0017041028561966558	-0.0038931601199811918	-0.0035209984821221673	0.004423191616599549
ENSG00000225079	FTH1P22	0.022169365005486167	-0.019953089064426766	-0.024386119591429365	0.00678891411035575	0.002685501236373541	-0.005041384819726691
ENSG00000225093	RPL3P7	0.17322231362551258	0.023297963104765163	-0.012864793892070918	0.045664620154312434	-0.011211147337724192	0.0017092841802478402
ENSG00000225101	OR52K3P	0.08821315119628644	0.5184840674674123	-0.0363641865300298	-0.07705508728612415	0.37851542033790564	0.25338792094566054
ENSG00000225111	ENSG00000225111	0.04670151782734425	-0.024823375359818916	-0.0012777718673154662	-0.012434949455159263	-0.008373069289376365	-0.002737584747967821
ENSG00000225131	PSME2P2	-0.01907738866064853	0.008142336641358359	-0.009961946198844527	-0.001421256464650814	0.020233827866033952	-0.0007082885611802537
ENSG00000225138	SLC9A3-AS1	-0.05636517465928542	0.8286719629413135	0.2945336187856032	-0.04989552181773952	0.518668972190842	0.06536489378260796
ENSG00000225171	DUTP6	0.07654929382801895	0.12719011467565278	-0.06096943651442223	0.0014840520826110142	0.0908046808310814	0.09587081827638258
ENSG00000225177	NHSL1-AS1	0.031652130859430215	0.08079662878597693	0.008572923553032354	0.0066997869526037625	0.041542265217116126	0.02398165306322469
ENSG00000225187	ENSG00000225187	0.06882827307227204	-0.004743636826733124	-0.008399040935011535	-0.0049651979563136595	0.010889281527472029	-0.0022686794628799575
ENSG00000225190	PLEKHM1	-0.07186937442391224	0.13755938028497566	0.06755599067946813	0.0787419681802443	-0.06205290962764196	0.05331433105290521
ENSG00000225193	RPS12P26	0.0985763229848195	0.01600428035241925	0.004907254026073158	-0.009684474920726436	0.016346945789908328	0.0044345554571641995
ENSG00000225194	LINC00092	0.08810808349740773	0.0630229778128238	0.008271977626876946	0.017340634089336143	0.031518558247863725	0.005891807848746982
ENSG00000225200	ENSG00000225200	0.09222575744623389	-0.0131504141297402	-0.007888994575293382	-0.010820767843725883	0.010737043699528628	-0.005177695410249563
ENSG00000225213	ENSG00000225213	-0.0683561944864463	-0.008321500493304471	-0.003668311070357585	0.0028626921209757798	0.0002439748567381615	-0.007759856400660827
ENSG00000225217	HSPA7	0.1021466232063473	0.2728426514531671	0.046397833911940356	-0.01962263301430999	0.10731397991743001	0.13875347063810675
ENSG00000225224	RPS27AP12	0.03351303340705099	-0.016096534842502452	-0.01931243745081648	0.0016059128565679647	0.005625149162828038	-0.004015159411081975
ENSG00000225231	LINC02470	-0.18528369127493272	0.795666222300949	0.20092075719604682	0.18772321928411553	0.13056592484959775	0.2764563209711889
ENSG00000225234	TRAPPC12-AS1	-0.025015751006587667	0.37301673385299133	0.030274084631184216	0.005718938885623801	0.24028756692932612	0.09673614340685723
ENSG00000225259	ST13P6	-0.03828542501535759	-0.031831067710581036	-0.045331562150712885	0.0014645012804854725	0.010942482493104375	0.0010935106665420024
ENSG00000225313	ENSG00000225313	-0.05015826967467214	0.04072490801200518	0.012632272332538936	0.011081998941877202	-0.0052717545254968926	0.02228239126308593
ENSG00000225323	HBAP1	0.033668636871903024	0.015226255823874456	0.02970928734914369	-0.019683266129632827	0.009918285595995684	-0.004718050991632091
ENSG00000225331	LINC01678	-0.009312926747781197	0.2607724538941954	0.17578404589498642	0.014585327184873868	-0.006034688368300366	0.07643776918263548
ENSG00000225335	ENSG00000225335	-0.027762515549549643	0.05001254454737993	0.02744931076703497	0.012099933298015017	0.012649963029068251	-0.002186662546738306
ENSG00000225338	RPL23AP18	0.10274031332747342	-0.0005819064959652076	-0.01779833757822739	0.012267881922752336	0.004087601799773781	0.0008609473597360662
ENSG00000225339	ENSG00000225339	0.05308882014388267	0.0034683802970739033	-0.008657133674648893	0.018508028622240342	-0.002818269893653097	-0.0035642447568644486
ENSG00000225342	LRRK2-DT	-0.006634128357529221	0.08241667156729672	0.002024846543473066	-0.005271199178810098	0.02589435768142373	0.05976866652121002
ENSG00000225370	ENSG00000225370	-0.020237297613142267	-0.008926921446627831	0.001644706438491776	0.013734942655999983	-0.017424907995187457	-0.006881662545932135
ENSG00000225377	NRSN2-AS1	0.06484156726960058	0.018027318913860006	-0.011724329291851299	0.02213660925334809	0.004637253731581591	0.0029777852207816223
ENSG00000225399	ENSG00000225399	-0.007321038355835425	0.011185908082257329	0.0003708614801108276	0.00656408661612092	0.006830849489302652	-0.0025798895032770708
ENSG00000225402	ENSG00000225402	-0.0014858737657066855	0.24133259878444896	0.009353980351454377	0.0676335957952536	-0.048265185332238184	0.21261020796997915
ENSG00000225408	ENSG00000225408	0.12279374846988897	0.0178664676120706	0.023287600976563055	-0.0004903113819446351	-0.009236977786216004	0.004306155803668184
ENSG00000225411	ENSG00000225411	-0.059501993961589714	0.12755566572597032	0.05541841845481028	0.04947422637023614	0.036819219732185944	-0.014156198831262049
ENSG00000225422	RBMS1P1	0.099085520764895	-0.0048153878704028565	-0.025434832497667086	0.006463658028291562	0.017536814282550297	-0.003381027683577629
ENSG00000225434	LINC01504	-0.03589787393629037	0.12447030760830653	0.04519932888022203	0.021230065153430046	0.05943075151143734	-0.0013898379367828903
ENSG00000225439	BOLA3-DT	0.04962105722688539	0.026602680432994016	0.025856453267504527	-0.0070649197229602015	0.0038282433454630573	0.003982903542986635
ENSG00000225447	RPS15AP10	-0.023407214399963454	-0.008378953402355643	-0.0003020124939463808	-0.005421018626891944	-0.0024950478121657876	-0.00016087446935152981
ENSG00000225450	ENSG00000225450	0.08296374015902906	0.02356017362102348	-0.01755808041234886	0.00029358888392909334	0.002156258021830642	0.0386684071276126
ENSG00000225460	ENSG00000225460	0.04511350055289932	0.07588993292298368	0.005555373853409913	-0.021130091665817443	0.07940874981332215	0.012055900922069072
ENSG00000225476	MTCO3P5	-0.021021049209125304	0.20329978769410517	0.015225221006724927	0.0011720774993664845	0.19972051173932065	-0.01281802255130688
ENSG00000225507	ENSG00000225507	-0.07962610626654196	0.11348872941117104	0.08286058083028792	0.000768046900711702	0.017586481290044233	0.012273620390127185
ENSG00000225523	IGKV6D-21	0.018701113394817958	0.13434108979625894	0.1298458348328219	-0.0009499900375816554	0.02496677302172088	-0.01952152802070217
ENSG00000225528	TMA7B	0.1541590075832518	0.10596584750656426	-0.003667401726397117	-0.007713237698924458	0.06900875144716936	0.048337735484716475
ENSG00000225544	ENSG00000225544	0.09238903298431947	-0.015342159326834255	-0.02869117683357099	0.01231496351445257	-0.004265095056473595	0.005299149048757759
ENSG00000225556	C2CD4D	0.05430599063896234	0.012032999854585051	0.005255051218456145	0.0017422245227480782	0.002062158127080446	0.0029735659863003834
ENSG00000225558	UBE2D3P2	0.012233479385732828	-0.0215597923748258	-0.023649352465650135	0.003075981521316406	0.00018929014417556298	-0.0011757115746676332
ENSG00000225573	RPL35P5	0.09553492517017147	-0.003927012279320253	-0.007677061171669623	-0.001026935460250252	0.006288287087744691	-0.0015113027351450693
ENSG00000225611	CCDC13-AS2	0.09416885156151289	0.18710326040547287	-0.013956738304642051	0.022029059540116656	0.11125609088470961	0.06777484828528864
ENSG00000225614	ZNF469	0.00471428452368704	0.019819210051963146	0.04657783305025133	-0.018280417987298497	-0.006635480640533171	-0.0018427243704565175
ENSG00000225630	MTND2P28	-0.059925825915607786	-0.02165522547457788	-0.017281099017920364	-9.60875274575667e-05	-0.005971527904840482	0.0016934889756405316
ENSG00000225636	HNRNPA3P15	0.10042419522498805	-0.014950626639755821	-0.008827519072186669	-0.00013138547671850877	-0.00514741234435078	-0.0008443097464998623
ENSG00000225643	ENSG00000225643	-0.19782734415378675	0.01692244701350407	0.010756666494485811	0.005146370799844221	0.0011744858276006133	-0.0001550761084265777
ENSG00000225648	SBDSP1	-0.038111320333973325	-0.006414624899226679	-0.0030717569744938113	-0.004420672029406741	-0.002328737082546165	0.003406541187220038
ENSG00000225663	MCRIP1	0.08618290109025506	0.042477614568752195	0.006150325383728985	0.008755066409475699	0.013595660101079583	0.013976562674467929
ENSG00000225690	TREML5P	0.01425619138652926	0.6808914024149216	0.22720287083037316	-0.13320695375833133	-0.3782331063149878	0.9651285916578676
ENSG00000225693	LAGE3P1	-0.019515193598617975	0.03165283267045719	-0.015244433125019673	0.01886497664547772	-0.0006114368197379887	0.02864372596973713
ENSG00000225695	HNRNPA1P35	0.00686466152079459	0.0007541199955367818	-0.009740354254109507	0.006055446746558736	0.0032014762753867425	0.001237551227700811
ENSG00000225697	SLC26A6	-0.11803011677567193	0.04596337995718107	-0.01159904195834601	0.027439937782105014	-0.009683649969617422	0.03980613410303949
ENSG00000225698	IGHV3-72	0.0455442616750677	-0.006146617773735906	-0.013454243189661664	0.004498482449249733	-0.0022135622035031324	0.005022705170179157
ENSG00000225720	ENSG00000225720	-0.020850199244049652	0.10110158504415463	0.0219156326640755	0.051042499620313035	0.029666414896501975	-0.0015229621367358697
ENSG00000225733	FGD5-AS1	0.0401223400861465	0.14875883095126405	-0.013484498784401857	-0.004067938771265355	0.06816887904001082	0.09814238946692044
ENSG00000225756	DBH-AS1	0.050146862336618116	0.14133346911363703	-0.01885840197887658	0.03280911918948355	0.08010965783098245	0.0472730940720476
ENSG00000225774	SIRPAP1	0.015371539984044535	-0.0208920031128577	-0.015406339321019502	-0.0036459925184877244	-0.007922306270000476	0.006082634996650002
ENSG00000225783	MIAT	0.14350949305143199	0.44101384353998224	0.19436938932563336	-0.0014139027054920494	-0.01638066074225384	0.26443901766209477
ENSG00000225791	TRAM2-AS1	-0.00810798139761485	0.026904679133041922	0.02913074773439535	-0.0005535923034451738	0.0009503747288251293	-0.002622851026733383
ENSG00000225792	SNX10-AS1	0.09196341101336426	-0.0053667242918586456	-0.005084665219534103	0.011755988972270839	-0.004885043745619829	-0.007153004298975552
ENSG00000225808	DNAJC19P5	0.06214059823388743	0.1294363670190038	0.12251663570320974	0.0022225406375230195	0.0046401741644362645	5.7016513834785536e-05
ENSG00000225828	FAM229A	-0.2811335582907847	-0.0021052848652461714	-0.011090236360609669	0.0015481241004324233	0.001918488693045974	0.005518338701885101
ENSG00000225830	ERCC6	-0.04558949298612545	0.04779869963988649	-0.023208271089488197	0.055713635511759174	8.875989602429105e-05	0.015204575321591227
ENSG00000225831	RPS18P1	0.11816120097153297	0.02590222165656518	0.01636402210761756	0.0030832149542046345	0.008403060204448993	-0.0019480756097060056
ENSG00000225850	ENSG00000225850	-0.04657919127580869	0.02483671607065085	-0.03004468882628353	0.03234629200087256	-0.01109553272884306	0.033630645624904885
ENSG00000225851	HLA-S	0.018907063565453897	0.5996784238629516	0.052127560257453166	0.032987565697321045	0.0954370540018168	0.4191262439063606
ENSG00000225855	RUSC1-AS1	-0.10228902898692004	0.03211498383643165	0.024504209049744968	-0.0007748431694694698	-0.012166347589492905	0.02055196554564906
ENSG00000225864	ENSG00000225864	-0.22023554992257974	0.17329244824901932	0.015172707695314721	0.035639368853595775	0.15836579317975893	-0.0358854214796501
ENSG00000225871	ENSG00000225871	-0.019735023916335956	0.03262185338967544	-0.0226299395493233	0.0064704508224510925	0.06255901401640239	-0.013777671899854748
ENSG00000225872	TEX14BP	0.01857278158900222	0.25480152048735294	0.1557057949161028	-0.006073374663923278	0.020291042049771238	0.08487805818540216
ENSG00000225873	C3orf86P	-0.05054004692860465	0.10940405815605203	0.015116139600226314	-0.004007698766937321	0.11446318803592524	-0.01616757071316221
ENSG00000225880	LINC00115	-0.0601769201183615	0.5929596669841897	0.7044326383199843	-0.0703493670496238	-0.06222651036906008	0.02110290608288933
ENSG00000225891	DHDDS-AS1	-0.12326475752779284	0.005850824632170092	-0.0018113034720527586	-0.007075264467387609	-0.0003177977550784045	0.015055190326688863
ENSG00000225920	RIMKLBP2	0.014931495920207424	0.0029250991540846934	-0.010881160591371545	0.004403201097186473	-0.00881265630810456	0.018215714956374324
ENSG00000225921	NOL7	-0.09971486737325837	0.02094453659984391	0.012739925977446425	0.016098396905702937	-0.0011552286131904777	-0.006738557670114972
ENSG00000225931	ENSG00000225931	-0.008434571346463544	0.03833827032560071	0.002966033588644235	0.027045595297208465	-0.004203452718635599	0.012530094158383605
ENSG00000225936	SLC18A2-AS1	0.03856633250944063	0.00926099789356803	-0.006764414681311362	-0.01880058465677288	0.033812979003483686	0.0010130182281685878
ENSG00000225938	S1PR1-DT	-0.04513749176416002	0.006694446661533125	-0.0018936658788932515	0.01018350865093444	-0.0056948845787332366	0.004099488468225171
ENSG00000225940	C5orf67	0.04226327894865733	0.2476648188308744	0.003554096796298698	0.07885477596271454	0.16793108514571226	-0.002675139073851107
ENSG00000225948	LINC02648	-0.014343793891054482	0.048692683381852495	0.00947683776684161	0.0009686095604757362	0.05076498456696445	-0.012517748512429297
ENSG00000225951	ODF2-AS1	0.056088207506253464	-0.028406687383184796	-0.015347021194044035	-0.013047667150514261	0.004486249253649923	-0.004498248292276422
ENSG00000225963	ENSG00000225963	0.10434394347437319	0.08575807962879678	0.007260451271160032	0.020599126080591692	0.07095996178353238	-0.013061459506487317
ENSG00000225964	NRIR	-0.03457485095571397	0.038310177049748324	0.02857856036666689	-0.0006462498709201057	0.013002120910767878	-0.002624254356766339
ENSG00000225969	BICDL3P	0.12651272591455373	0.6252188530966932	0.2991542185641016	-0.061251515633897496	-0.15177055453263857	0.5390867046991277
ENSG00000225972	MTND1P23	0.31733985113125235	0.013219119657168318	0.026835406526562577	-0.005901195629334802	-0.013236135908771028	0.00552104466871157
ENSG00000225973	PIGBOS1	0.05893783956892404	0.17201934486477968	0.047516768003380984	-0.029611466808658754	0.09255008921559718	0.061563954454460286
ENSG00000225975	ZNF567-DT	-0.026532350449133907	-0.003601725202232587	-0.008889518028397037	-0.004134709653490046	0.00920170155669964	0.000220800922954858
ENSG00000225978	HAR1A	0.19800765096829392	0.1827312230345538	-0.025939026344390766	-0.035791856728402356	0.26576318717415753	-0.02130108106681062
ENSG00000225981	MICALL2-DT	-0.16290072452281895	0.028338143006587047	-0.004213079219141581	-0.008147674918134657	-0.005829355868886722	0.04652825301275001
ENSG00000225992	TRGVA	-0.007157319931282784	0.029296533422163658	-0.013334054941016192	0.004181588231177445	0.03617389308491084	0.0022751070470915648
ENSG00000226002	GTF2IP14	0.014262286034327947	0.4877442806378972	-0.018412631064850242	0.019333592898179944	0.0547516021849159	0.4320717166196516
ENSG00000226012	ENSG00000226012	-0.03401988151095763	0.06527660871824274	0.0248127295243752	0.016296164513666812	0.01206862180559697	0.012099092874603753
ENSG00000226015	CCT8P1	-0.156526717682819	0.01704551846257299	0.0010946982648104605	0.007431546310158175	-0.008006785574258069	0.016526059461862423
ENSG00000226029	LINC01772	0.08562675852690549	0.20386915220288557	0.007024927373059121	-0.01898121529287638	0.2367076346447326	-0.02088219452202978
ENSG00000226054	MEMO1P1	0.12695084252804192	-0.012437515744768887	-0.021111727091976628	6.484261448284921e-05	-2.7041908596043127e-05	0.008636410641320936
ENSG00000226055	PAICSP1	0.014239774526051617	0.012293283573823388	0.01813673822621947	0.0006907605658315733	-0.004274009870962239	-0.0022602053472654178
ENSG00000226067	LINC00623	-0.2750349970683908	1.084079886993221	0.3298290688443143	0.3971887590326104	0.6880523722776712	-0.33099031316137484
ENSG00000226084	RPL17P6	-0.07858543667944669	0.007639822690853192	-0.005079308573592351	0.0033314090307247596	0.009880706851971626	-0.0004929846182508432
ENSG00000226085	UQCRFS1P1	-0.0012078106877242143	0.00971062118522708	0.00507579344793914	0.006546751486104754	0.006949674488420749	-0.008861598237237561
ENSG00000226086	EIF3LP3	0.011881892599008601	-0.007299996607046209	-0.00965700247269959	0.00015548583266977365	0.0029606811544242136	-0.0007591611214406074
ENSG00000226124	FTCDNL1	0.027521136970690814	0.16010177135071638	-0.019379345762629986	0.03399205938590635	0.08695719666269643	0.0585318610647436
ENSG00000226125	LINC01907	-0.05705211010774435	0.0775915243959962	0.03585080194252864	0.007918936916015277	-0.022479782299841777	0.05630156783729406
ENSG00000226137	BAIAP2-DT	-0.09037722552613366	0.2647024627950224	0.04541868797726692	0.013893528540512828	0.1959653377818374	0.009424908495405303
ENSG00000226167	AP4B1-AS1	0.07893142244376768	0.04999350467026741	-0.02119305489039417	0.0032196325567361017	0.03544835568010344	0.03251857132382204
ENSG00000226174	TEX22	-0.027024998355171456	0.03744660740224897	0.013666400633279658	0.02432077102777836	0.0034937018724780964	-0.004034266131287148
ENSG00000226180	ENSG00000226180	0.018190213623683088	0.07634703604632352	0.009132177914467712	0.0021288638414834484	0.04206704105443173	0.023018953235940626
ENSG00000226200	SGMS1-AS1	0.027010481498269217	0.07646439731589483	-0.021320865025369083	0.045019515529353814	0.08419934468045528	-0.03143359786854518
ENSG00000226210	WASH8P	0.02582079537182183	0.08534988429701577	0.0923959810151803	-0.010384724187945227	0.009126244687406445	-0.00578761721762574
ENSG00000226212	TRGV6	0.025004147399404916	0.020731847427108412	0.012180309603327676	0.011116869269723571	0.00277766857374559	-0.005343000019688425
ENSG00000226221	RPL26P19	0.0716392645402446	-0.0012235588176651672	-0.011681933886323659	0.014630628651545257	-0.00462311010130523	0.00045085651841846535
ENSG00000226232	NPIPB14P	0.024673232560818173	0.3467537936197601	0.0005857582893163516	0.05930385616099587	-0.11197272596488674	0.3988369051343346
ENSG00000226239	ENSG00000226239	0.09281951910170626	-0.018160833739566607	-0.010602631163538621	-0.0045686546070741185	-0.0030473964060761145	5.7848437122247144e-05
ENSG00000226243	RPL37AP1	-0.11249160378658048	-0.014281696038127071	0.003625424146545885	-0.0013277107789647369	-0.013266845736590416	-0.0033125636691178047
ENSG00000226245	ZNF32-AS1	0.04630357476305707	0.034028737740469495	0.03311785092739949	0.004878151399265769	0.00367251209559889	-0.00763977668179466
ENSG00000226252	ENSG00000226252	0.08962659753003617	-0.0011968140491662705	-0.010520430843148397	0.011406852185640269	-0.0014220349418852941	-0.0006612004497728482
ENSG00000226259	GTF2H2B	0.03844914609754957	0.2880650604730035	0.08194596640422147	-0.01635549691847616	-0.03421393193642349	0.25668852292368166
ENSG00000226266	ENSG00000226266	-0.1686314124939798	0.7236806550091315	0.8134710101127073	-0.09751448410780669	-0.028826377343997085	0.03655050634822799
ENSG00000226284	ARPC3P1	-0.16098979517612455	-0.0072298075332504295	-0.010288430331761241	-0.002148626598117436	0.010781655365154278	-0.0055744059685260295
ENSG00000226287	TMEM191A	0.017718750913045946	0.09480864380188402	0.08591257801038951	0.00282946767729658	-0.0089123033995775	0.014978901513775419
ENSG00000226312	CFLAR-AS1	-0.038918899739577115	0.0008393549418716324	-0.015281889659710208	0.011501763646344046	0.009793460760043098	-0.0051739798048053036
ENSG00000226314	ZKSCAN8P1	0.034563555659138046	0.051068631011595936	0.01403737964592993	0.0018812246660526307	0.04300705385197683	-0.007857027152363458
ENSG00000226318	RPS3AP38	0.12432983696992908	-0.007948721525685473	-0.002619244972237941	-0.0034147794596401863	0.0015781152897028047	-0.0034928123835101495
ENSG00000226328	NUP50-DT	-0.019860172599045677	0.45116898399479044	-0.08530529079476501	0.21557046031459326	0.3879924678309679	-0.06708865335600568
ENSG00000226329	ENSG00000226329	-0.018597285166998396	0.12390217277990742	0.022381877024506284	0.026964798436519728	0.03708632282638178	0.03746917449249962
ENSG00000226332	ENSG00000226332	0.05486087091145029	0.04275705915282621	0.0405704522591896	-0.008877361839332291	0.002986984387445039	0.008076984345523858
ENSG00000226334	ENSG00000226334	-0.05928929307450762	0.14932919335371514	-0.07255257693559973	-0.019774910699717662	0.2415252119532468	0.00013146903578573912
ENSG00000226352	PSPC1-AS2	-0.03216332595231079	-0.011918062424558706	-0.00487111667022465	-0.004640516978116915	-0.0027801166063364004	0.00037368783011925934
ENSG00000226360	RPL10AP6	0.0718206725662569	0.01199970386425711	-0.01014662725085381	0.0017699581252632567	0.024113522174047792	-0.0037371491842001295
ENSG00000226393	IFNA20P	-0.09106918608753123	-0.019996471376874953	-0.018496379059416444	-0.001143138956292327	-0.0032693481340445763	0.0029123947728783945
ENSG00000226396	ENSG00000226396	-0.07141273645215762	0.01586880090483255	-0.01723300151325524	0.01129838541972623	0.016762228343014465	0.005041188655347096
ENSG00000226415	TPI1P1	-0.01189074656403002	0.006517950236779299	0.02484709845897643	-0.015703447098878588	0.0012551476893964205	-0.003880848812714964
ENSG00000226423	ENSG00000226423	-0.09706533059157331	0.021205623669117664	-9.232581050632782e-05	0.001934162464638949	0.03556671556641042	-0.016202928551425376
ENSG00000226450	CYP2D8P	-0.014153910130269638	0.20517668426043995	0.013167584591700253	-0.008917612560918968	0.09157173631368912	0.10935497591596956
ENSG00000226471	ENSG00000226471	0.1503650021947331	0.00875374929710621	0.0010859777079024306	-0.008923520262035902	-0.010687622631156522	0.027278914482396204
ENSG00000226479	TMEM185B	-0.08690514795718404	0.052002953255505316	0.0075712533957292705	-0.003761724172202845	0.03753163236978599	0.010661791662192898
ENSG00000226491	FTOP1	0.08572604851732349	0.005354449641852207	0.024099829415194448	-0.013021280508212224	-0.003830075262476642	-0.0018940240026533762
ENSG00000226499	ENSG00000226499	-0.03702541845010172	0.010266565170408694	0.01670314441697318	-0.00741793162643173	0.004117136894700798	-0.0031357845148335555
ENSG00000226525	RPS7P10	-0.029948018160181923	0.012496225716237533	-0.013677372792552028	0.010501617874711395	0.012046389311492297	0.0036255913225858687
ENSG00000226564	FTH1P20	0.05967803820489738	-0.017801991091423486	-0.009362357505304817	-0.0024285681475967914	-0.0038554740934795594	-0.00215559134504232
ENSG00000226608	FTLP3	0.004066286073628495	-0.0009893862499545797	-0.020891174768060985	-0.009880592304600465	0.03775052341083101	-0.007968142588124137
ENSG00000226648	PLCG1-AS1	-0.006015431610741992	-0.0068999041877217775	-0.003444606462421582	0.0018342260857904821	-0.0037228293837050456	-0.0015666944273856319
ENSG00000226658	RPL23AP30	-0.15438832860978982	-0.011850992337341909	-0.0022064340479870485	-0.003942012552499243	-0.004447994310412656	-0.0012545514264429606
ENSG00000226659	TSPAN14-AS1	0.019954205545550597	0.15803374426430872	-0.04170636404949074	-0.00935072228019521	0.11116499093602547	0.09792583965796918
ENSG00000226660	TRBV2	-0.0025174340821648767	0.04676731295909152	0.03842464467098805	-0.01495895809125171	0.012691792236506742	0.010609834142848436
ENSG00000226677	IGBP1P1	-0.04961189146768124	0.061390808880374036	0.037401809692547944	-0.0315213444263794	-0.01414315537270274	0.06965349898690823
ENSG00000226696	LENG8-AS1	0.025453702883222584	0.16063366326358272	0.11672794001833403	-0.09341712752921874	-0.15738079798221288	0.2947036487566803
ENSG00000226701	RPL15P14	0.03526488007204934	0.07533618750553427	0.03715717036138869	0.041089409794022105	-0.0015025978879825638	-0.0014077947618939654
ENSG00000226706	ENSG00000226706	-0.18350559842369882	0.051899820615277634	0.01299832887512585	0.03271694583882151	-0.00782700910429228	0.014011555005622556
ENSG00000226742	HSBP1L1	0.035596143859089484	0.6838550010299946	0.051931889863923976	-0.038203227107792906	0.3347462809469138	0.33538005732694975
ENSG00000226752	CUTALP	-0.04941042428144945	0.7656345174126697	0.026882017214852155	-0.05069047518567667	0.11210601520518385	0.6773369601783105
ENSG00000226756	ENSG00000226756	-0.0022420262418717746	-0.015140060010509087	-0.03578244337247648	-0.005738714890964808	0.027656571484384447	-0.0012754732314522485
ENSG00000226763	SRRM5	-0.017664554702992406	0.004812772900625848	-0.03038486306410433	-0.006239944890394731	0.015120060062019101	0.026317520793105804
ENSG00000226772	ENSG00000226772	0.1426527719978187	0.011615738974921956	-0.031995132678790755	-0.007605322055896248	-0.0005127761598869053	0.05172896986949587
ENSG00000226777	FAM30A	0.006038041488338445	0.08268351926820602	0.007590387584734627	0.012953405740570953	0.07944272435969003	-0.017302998416789596
ENSG00000226791	LINC02611	0.04189476383133955	-0.0030277739801047353	0.0026882480693239856	-0.0065844852948067955	-0.0011533213480731063	0.002021784593451181
ENSG00000226800	CACTIN-AS1	-0.007388269654979193	0.008299685297582252	0.009202899144078625	-0.007958873657289606	-0.012168194165483419	0.019223853976276652
ENSG00000226803	ZNF451-AS1	0.11389485644041296	0.0016436928922227614	-0.004008678377682787	-0.004336639854187752	-0.00610779600477783	0.01609680712887113
ENSG00000226816	ENSG00000226816	0.019730743825590882	0.4037316470599707	-0.07619967507077632	0.35108021731666805	-0.0082169846900284	0.13706808950410737
ENSG00000226824	ENSG00000226824	-0.011270544243579731	0.4506728263807027	0.2457688306912286	-0.007530993095433256	-0.07249881713588484	0.2849338059207922
ENSG00000226833	PPP1CB-DT	0.16488291048436643	0.043924788866184575	0.033926512690511106	0.007780496294353402	0.006125106367779759	-0.003907326486459685
ENSG00000226853	GPR155-DT	0.012099458569847189	-0.011216912820351206	-0.006552308643893917	0.0009484144566876952	-0.01658122163364145	0.010968203000496463
ENSG00000226855	RPSAP17	-0.1193336608629782	-0.008173857249034178	-0.017377887417167538	0.0027240640852393048	0.0072120830479751	-0.0007321169650810443
ENSG00000226862	SYT2-AS1	-0.16269282299468202	0.02224746224619741	0.017452877257312895	0.003334049536259824	0.0012563440079356222	0.00020419144468906552
ENSG00000226874	TRPC6P10	0.1641967324055231	0.3295609942891612	-0.14542026020976137	-0.25841994150213543	-0.1010237276018746	0.8344249236029326
ENSG00000226891	LINC01359	-0.12423468809261981	0.07878951601846308	-0.02702603933444557	-0.008729995020497268	0.024829210587556733	0.08971633978584918
ENSG00000226942	IL9RP3	-0.007345917197420656	0.40641520190159697	0.13715127712740313	0.03617250899423364	0.33993175118498586	-0.10684033540502569
ENSG00000226945	RPL13AP8	0.010030077699963315	-0.014702709929181521	-0.01810948854315214	-0.007878334356615734	0.006489291737400366	0.0047958212331859875
ENSG00000226950	DANCR	0.06766875297266021	0.0771006894921993	-0.034087135927567895	0.009284522740488667	-0.008230531980199022	0.11013383465947754
ENSG00000226976	COX6A1P2	0.00224779729993756	0.02971854737668653	-0.011621685878357359	0.0051944650372569645	0.023033268561035394	0.013112499656751531
ENSG00000226979	LTA	-0.006153869022458502	0.04428847661026165	0.01353135835309905	0.006777023983383224	0.034264486120069305	-0.010284391846289929
ENSG00000226981	ABHD17AP6	-0.175964120802873	0.08690067614338359	0.023417586488890602	-0.0027146194924428423	0.05527418371548163	0.010923525431454202
ENSG00000226986	PRELID1P5	0.11766261403130547	-0.011484631590748947	0.001045569779229272	-0.004799408560225404	-0.005755240384679696	-0.001975552425073119
ENSG00000226987	ENSG00000226987	-0.01900985462252852	-0.006325858053571928	-0.010386098422552286	0.0015649278036002033	-0.014949531834405118	0.017444844399785275
ENSG00000227001	NBPF2P	0.005984247792492623	0.15876429938738343	-0.015905121870223395	-0.06108438696843519	-0.04029325680321128	0.2760470650292533
ENSG00000227006	ENSG00000227006	0.018337304688422904	-0.0007954360823459907	0.0024221383247346262	0.004269341431693915	-0.008116100569962082	0.0006291847311875499
ENSG00000227032	RPS2P36	-0.003901796134968203	0.01325981396847918	0.015013489001259525	0.0047717212891145696	0.00045254080689440814	-0.006977937128789321
ENSG00000227034	ENSG00000227034	-0.10330580531471563	-0.0018206221675780817	0.005509249867205906	-0.008234807545262261	-0.0043027494673890465	0.00520768497786732
ENSG00000227039	ITGB2-AS1	0.10897036474092006	0.29442703429823014	0.020678164631633703	-0.035964074524230207	0.25051913452024477	0.05919380967058189
ENSG00000227045	ENSG00000227045	0.08727344113641602	0.0031945124282194114	-0.004280194820220789	0.0040780805026955766	0.008060702910341945	-0.0046640761645973215
ENSG00000227051	C14orf132	-0.06345523137221029	0.3119419998601465	-0.03681284137396747	0.19617002398360764	-0.033109382485922816	0.18569419973642914
ENSG00000227053	MUC12-AS1	-0.03320548090706258	0.011229797664124526	-0.0021388139735441128	-0.0024689732452273534	-0.010281157133144434	0.026118742016040426
ENSG00000227057	WDR46	-0.03546459517028374	0.015909660014622972	0.0019788539585199982	0.013967932298256044	0.0011540236105498445	-0.0011911498527029142
ENSG00000227070	EPS15-AS1	-0.030752976227586118	-0.0008306091618791797	0.007419495679438037	-0.0020343060352147235	-0.00292633390351579	-0.0032894649025867035
ENSG00000227076	ENSG00000227076	0.06016598891746976	-0.014353700456043518	-0.016150757191597805	0.00567455773247549	7.695594748264276e-05	-0.003954456944403845
ENSG00000227077	ENSG00000227077	-0.03223742190088806	0.004492115883739527	-0.029052355021072864	0.033373849843491815	-0.010167584580409124	0.0103382056417297
ENSG00000227080	ENSG00000227080	0.012792387760259597	0.00016910268802690798	0.010851283207374572	-0.0009298525240401034	-0.015050502127088252	0.005298174131780691
ENSG00000227081	RPS27P3	-0.021742911361410773	-0.014995527412912558	-0.011935734079150922	1.4643655346309741e-05	0.004902470510242712	-0.007976907499350658
ENSG00000227097	RPS28P7	0.0821728648195659	-0.003374552507810763	-0.008707517608981696	0.010250228837593592	-0.0021506401923136083	-0.00276662354410905
ENSG00000227123	RPL12P44	-0.07116902650199165	-0.0009181661116092329	-0.006595755035935848	-0.0010090172098937559	0.009104394025822377	-0.002417787891602006
ENSG00000227155	DOCK8-AS2	0.10478936288230793	0.010972856418672738	-0.006672566273804546	-0.017063180829417372	0.04181952852497635	-0.007110925003081691
ENSG00000227165	WDR11-DT	0.07947174332276412	0.03361374119805323	0.02363926761072001	0.0026585962019512353	-0.0012868240109972305	0.008602701396379213
ENSG00000227191	TRGC2	0.007049366549447763	0.46139056108427334	0.12544535276912297	-0.027656452792060842	-0.10867453426724474	0.472276195374456
ENSG00000227199	ST7-AS1	0.028783464061085888	0.010990442565176742	0.007382186499456734	0.00025369669762368503	0.0034685414972880535	-0.00011398212919173081
ENSG00000227201	CNN2P1	-0.02524269168120831	0.02103878905386191	0.02104558919248269	0.0017005540699588221	-0.010718909672323827	0.009011555463744226
ENSG00000227218	ENSG00000227218	0.022126590551365514	0.357604487427162	0.26912870106567965	-0.00011986001070943511	0.016844642283906634	0.07175100408828516
ENSG00000227230	ENSG00000227230	0.09484481669865116	0.007934440368131917	0.010671837720642554	-0.006957776819743947	-0.01084415850070751	0.015064537967940819
ENSG00000227232	WASH7P	0.060021581382850846	0.06595842554235654	0.06518435724624767	0.004138305007631683	0.0010758039734839642	-0.004440040685006776
ENSG00000227253	ENSG00000227253	-0.006303475192338112	-0.029042753332271937	-0.014498014010922598	-0.013958140040658084	0.003216791521496279	-0.003803390802187536
ENSG00000227262	HCG4B	-0.037678821146451325	0.1559982544899525	-0.03475179676276535	-0.02358525267309215	0.15721594254966767	0.057119361376142326
ENSG00000227268	KLLN	-0.12952477218879088	-0.007117104756557678	-0.015323882634808704	0.002920675945659536	0.008224949927067184	-0.0029388479944756933
ENSG00000227288	ARID3BP1	0.007971106496551974	-0.007485177566332259	0.00869216309724749	-0.0047612334275592486	-0.012374089941730849	0.000957982705710348
ENSG00000227347	HNRNPKP2	-0.1036516514403456	0.04432065507057182	0.028484020493024054	0.014222270727574007	-0.0005846806906709788	0.0021990445406447367
ENSG00000227355	ENSG00000227355	0.12068490019665346	0.14653185583164266	0.027953431122930097	0.006208957203609365	-0.021356165651710432	0.13372563315681363
ENSG00000227359	LINC02936	-0.19437180660401523	0.06110365841561651	0.009542810290613457	-0.02433182209796107	-0.008231840119111215	0.08412451034207534
ENSG00000227370	ENSG00000227370	-0.03295832946246349	0.027046848471111377	0.033883217134539644	-0.007081318042715096	0.0008940595845578397	-0.0006491102052710104
ENSG00000227372	GFOD3P	0.21262420571319127	0.09845332542643306	0.036279302392714	0.01288422560663425	0.04635427190536208	0.0029355255217227414
ENSG00000227376	FTH1P16	0.11454245197522707	-0.005613992127950756	-0.010872103181196083	0.004109591188385291	0.0020412674095780766	-0.0008927475447180398
ENSG00000227383	RPL35AP2	-0.023831682680876935	-0.010852978859089167	-0.009054824850973413	0.0022931573768225928	-6.25105905054693e-05	-0.004028800794432877
ENSG00000227388	ENSG00000227388	0.08193536414459525	-0.001798763649389648	0.0011173507048980028	0.000974108443340014	-0.00974917493658184	0.005858952138954174
ENSG00000227398	KIF9-AS1	-0.14287035837662612	0.015411900612590925	-0.0012185933466546009	0.01732599161939023	-0.00032496825414164276	-0.0003705294060030588
ENSG00000227403	LINC01806	0.056644678562960134	0.29133122905411835	0.03461298479159421	0.002218005736413281	0.15184652641916904	0.10265371210694178
ENSG00000227413	ENSG00000227413	0.039133289047767056	0.000914714941362086	-0.004686497739387157	0.0037875650702106915	0.004341695447436351	-0.002528047836897799
ENSG00000227417	ENSG00000227417	0.09952066413222689	-0.017456660231505227	0.000837542918739315	-0.012906866159651061	-0.015507979127104263	0.010120642136510781
ENSG00000227440	ATP5MC1P4	0.1067558549122893	0.0032515130312103903	0.004677536020573443	-0.006307215239647323	0.0017199210605515084	0.0031612711897327627
ENSG00000227492	CHUK-DT	0.033067582751318644	0.038278349207375995	-0.014807097971268803	-0.0065134047094526125	0.04352147979221258	0.016077372095884827
ENSG00000227495	KIF1C-AS1	0.023812528809601732	0.1762068947725856	0.18199498250962548	0.00902097691015013	-0.047800955503041566	0.03299189085585156
ENSG00000227500	SCAMP4	0.10072149406392397	0.03266527737327231	-0.026273816849283683	-0.006160485974946716	0.04897136085246864	0.01612821934503406
ENSG00000227502	MROCKI	0.10995953870317399	0.10987809613700462	0.011441084567075478	0.0012053853667312784	0.023251626429880025	0.07397999977331784
ENSG00000227507	LTB	0.20586336569589095	0.03043410167763063	0.025877495923563438	-0.01016802929765823	0.004875135341078109	0.009849499710647315
ENSG00000227508	LINC01624	-0.025402616056258404	0.05372030925792002	0.015060697134717152	0.036600793886526393	-0.004836435136669271	0.006895253373345749
ENSG00000227512	ENSG00000227512	-0.1964520487522087	-0.006656363714808253	-0.02884903973500152	-0.00317147891157571	0.020992969873514504	0.004371185058254477
ENSG00000227533	SLC2A1-DT	0.02069308408753507	0.18312771474769896	0.011089012463981265	0.005708639980740967	0.19194106901713295	-0.02561100671415622
ENSG00000227540	DNAJC9-AS1	-0.0009728213826927607	-0.006917292686530449	-0.00866276621385244	0.004365294586077241	-0.005876473116033235	0.003256652057277985
ENSG00000227543	SPAG5-AS1	-0.1870356766587875	0.04203843656956362	0.007442585872483651	0.02673856046955362	-0.0034205752528434358	0.011277865480369787
ENSG00000227550	TRBV7-5	-0.08453044074666301	0.09193260712523796	0.045704156205438023	-0.009228987724320712	0.0674201771856471	-0.01196273854152647
ENSG00000227557	MTND3P9	0.07676849652421526	0.16503387443912168	0.0009213825928837036	0.0017117191419199534	0.1751972069523924	-0.012796434248074388
ENSG00000227560	RPS15AP30	0.021444154185405	0.008962347754471432	-0.021335832513663586	0.0009620012969565481	-0.00039058033000017445	0.029726759301178646
ENSG00000227591	HSD11B1-AS1	-0.018405296572329307	0.005690762533383775	-0.013163675743152952	0.0034245572185308787	0.011718295822186503	0.0037115852358193444
ENSG00000227598	ENSG00000227598	-0.1449224251780092	0.1263003230861987	-0.0022740636701113607	0.016529930702293055	-0.0013493022635000344	0.11339375831751704
ENSG00000227615	ENSG00000227615	-0.15138505678689562	-0.0027769062558583198	0.00924285109243111	-0.00656285929270524	-0.0025334329682637994	-0.0029234650873203897
ENSG00000227671	ZNF731P	0.1386053797143955	0.4493147721341699	-0.029316404576332757	-0.0602827805385888	0.1696722730731986	0.36924168417589287
ENSG00000227678	ENSG00000227678	0.06418790295633432	0.019540781151442928	0.003257857459264338	-0.00045566141186506137	0.02067164057171125	-0.003933055467667599
ENSG00000227688	HNRNPA3P2	-0.05901041757513499	0.007593763019004625	0.011537979919548191	-0.002222353262524471	-0.0012104016485420706	-0.0005114619894770249
ENSG00000227694	RPL23AP74	-0.15136650795147724	-0.019725289398420956	-0.01607298218529144	-0.00036413045612231423	-0.00248936974788928	-0.00079880700911792
ENSG00000227704	ENSG00000227704	-0.004681924560750696	0.0028292660991166077	-0.00461624021047003	-0.0015790874230487708	-0.015463022657480006	0.024487616390115416
ENSG00000227719	ENSG00000227719	0.04173582207023389	0.09068317567048875	0.06852506477774518	-0.010658496873943924	0.031607708513974535	0.0012088992527129498
ENSG00000227730	MTND6P5	-0.1302856736410978	0.03377600974491288	0.0004383234483239219	0.008486545508827546	0.011492862690228665	0.013358278097532744
ENSG00000227740	LINC02803	-0.09447601235121872	0.04077750000914596	0.0004536513115460024	-0.030060334180000817	0.0011757881292473627	0.06920839474835341
ENSG00000227741	ENSG00000227741	-0.009010353780366836	0.03294367883609298	0.005853390802290263	0.0011375288368289237	-0.013863214679873568	0.039815973876847356
ENSG00000227765	MYL12BP2	-0.01297187087610333	0.01865235509916376	0.041093709392315575	-0.01571390166254241	-0.005133090239554353	-0.0015943623910550553
ENSG00000227766	ENSG00000227766	0.011607121972983497	0.3419585244889805	-0.11597287090819683	-0.12989192659884435	-0.052641682238641345	0.640465004234663
ENSG00000227775	ENSG00000227775	0.12374570884595512	0.9931927503578752	0.009586252950398675	0.021356183455356295	1.2474751040929715	-0.2852247901408511
ENSG00000227777	RPL7AP19	0.0986178067080227	0.10226524051913063	-0.03146887772714731	-0.05112763650355627	-0.008528785687332112	0.19339054043716633
ENSG00000227782	ENSG00000227782	0.2535785518193759	0.00799282327476529	-0.0021923678952348404	-0.004776736635407523	0.004737210678161444	0.01022471712724621
ENSG00000227799	CDPF1P1	-0.028388927858254465	0.05133518830772978	0.019025270231441866	0.004806214982168657	0.017530844913669914	0.009972858180449342
ENSG00000227811	INKA2-AS1	0.17510269290993433	0.02212763687883008	0.012608043466549946	0.022654195557580754	-0.015184810619693406	0.002050208474392791
ENSG00000227825	SLC9A7P1	-0.05255693916237566	0.050826080827233173	-0.012244705371962022	0.02127069526834845	0.015425198742674387	0.026374892188172357
ENSG00000227896	WAPL-DT	-0.08020252340987362	-0.011162777919746188	-0.009158964632278525	-0.002602489139026325	-0.009174565301935349	0.009773241153494011
ENSG00000227933	ENSG00000227933	0.03919255156630797	0.035359194131836316	0.04327706991679764	-0.013184424179107016	-3.6305945386831196e-05	0.005302854339532519
ENSG00000227934	ENSG00000227934	0.08572420451182777	0.09354295255365377	0.05965608364537715	0.01525717314281535	0.002911351866464864	0.015718343898996408
ENSG00000227939	RPL3P2	0.21315508462074145	0.0047121896413002805	0.009723193854355062	-0.0007271481818796998	-0.01149412845395132	0.007210272422776238
ENSG00000227946	INO80D-AS1	0.03600760738545618	-0.021269879377797233	-0.021475556169559547	-0.006643044695557729	0.00820108063176606	-0.0013523591444460192
ENSG00000227963	RBM15-AS1	0.18166080716708327	-0.005338782318582853	-0.0005965407364955905	-0.0010868617114963086	-0.009290612808547804	0.00563523293795685
ENSG00000227992	ENSG00000227992	-0.03321078635130469	0.07594820281684811	0.037051654630172785	-0.022100673513982306	0.015114348144600607	0.045882873556057024
ENSG00000228000	RPL7AP65	0.11734153226884327	0.029141582960785894	0.028803693343393368	-0.006374461462537832	-0.009353544273618038	0.0160658953535484
ENSG00000228013	IL6R-AS1	0.007523669608340545	0.01749532181515626	0.0018660754862030507	0.010803711819661251	0.01118671680790142	-0.00636118229860946
ENSG00000228019	ENSG00000228019	0.06242503501496722	0.01575659646943688	0.007521774558330522	-0.0010532491487975392	-0.0008904613448787893	0.010178532404782687
ENSG00000228028	ENSG00000228028	-0.07147660475317222	-0.010764795447520823	-0.009759039687741054	0.007139276479888899	-0.012225693044703431	0.004080660805034763
ENSG00000228037	ENSG00000228037	-0.015564405387492463	0.048927449797599776	0.028585269408956664	0.0094930617018987	0.005276844130687186	0.0055722745560572275
ENSG00000228049	POLR2J2	0.03157155989527122	0.371840944623727	0.1493167053350605	-0.08495150972286429	0.24887201301199494	0.058603735999535875
ENSG00000228057	SEC63P1	0.09854442850122659	0.0149463955919855	-0.007413196282071074	0.0033037101418768636	0.020530708736046784	-0.0014748270038670748
ENSG00000228058	LINC01736	-0.15134712109331255	0.04754097390117326	0.048835274285179836	-0.010117872767681042	-0.0004655190985206568	0.009289091482195123
ENSG00000228078	HLA-U	-0.1132952808361298	0.41909353182243236	-0.11216186955243347	0.17916427899221654	0.1081437746161006	0.24394734776654872
ENSG00000228079	ENSG00000228079	0.042409646364446184	-0.0073670265868407536	-0.011465785358957009	0.0010914136339341466	0.004976422552881461	-0.001969077414699352
ENSG00000228107	ENSG00000228107	0.015281101532671417	-0.02677128315735519	-0.008585116379799425	-0.00583611024974685	-0.007308911142541695	-0.0050411453852672195
ENSG00000228109	MELTF-AS1	0.0026522497129555945	-0.010401654753586705	-0.011906572702825486	0.003231728706383955	0.0008196094446854169	-0.0025464202018305906
ENSG00000228137	ENSG00000228137	-0.0448197977719654	0.016675469198932823	0.01458208135252738	0.004081883636067626	0.005327853312971018	-0.0073163491026332
ENSG00000228140	EFHD2-AS1	-0.01188637161812961	0.1814120197691904	0.11270727505461707	0.0025787169927548735	0.07415172416628665	-0.008025696444468192
ENSG00000228150	ENSG00000228150	0.06043053464202955	0.002354021198193879	0.011278769895158487	3.866823555782307e-05	-0.006417463006208083	-0.0025459539263143487
ENSG00000228168	HNRNPA1P21	0.009556236406772858	0.018601875217477776	-0.012734216634310245	0.016658339588591555	0.003297744543360123	0.011380007719836343
ENSG00000228172	ENSG00000228172	-0.11412361403534446	-0.011493386433880839	-0.014214672645112931	0.00021777074327757672	-0.005107160074899182	0.007610675542853697
ENSG00000228175	GEMIN8P4	0.11239962135071223	-0.006957817549585103	0.0024741239324386267	-0.010491797494368151	-0.003574291200360437	0.004634147212704859
ENSG00000228192	ZNF691-DT	-0.09215879541168259	0.028971533689120574	0.0029905434010652153	0.009950288467702085	0.01614166352083765	-0.00011096170048437767
ENSG00000228201	ENSG00000228201	0.0006875758122940013	-0.015776348708460175	-0.0006229249226638914	-0.01257357739017943	-0.020005259543867483	0.017425413148250628
ENSG00000228205	RPS3P3	-0.014610966368002534	-0.013684274321335146	-0.008340921565852828	0.002379364337203011	-0.00421868310720284	-0.0035040339854824883
ENSG00000228216	ENSG00000228216	0.19827163045240861	0.02988993317140113	0.00010284316000156596	0.015040517409363555	0.019036131360282482	-0.004289558758246473
ENSG00000228218	ATF4P3	-0.1555276707902577	0.004943145498338624	-0.0041531689355711315	-0.0020382979837379857	0.0014655102454115207	0.00966910217223622
ENSG00000228223	HCG11	0.034676254784816465	0.06247866072735474	0.012062789783448272	0.026510680844374274	0.01982807406568015	0.004077116033852047
ENSG00000228224	NACA4P	-0.05230192467796597	-0.003383158450008982	-0.0008229722470177865	-0.004974154031813604	0.007746408671199357	-0.0053324408423769485
ENSG00000228242	XPC-AS1	-0.06739055294868507	0.23958622054705836	0.12147545885931703	-0.00699561178798838	-0.02662802191931859	0.1517343953950483
ENSG00000228251	ENSG00000228251	-0.040822685632939525	0.0023814312764481008	0.005999581889978389	-0.002636362415612199	0.0016168302548661636	-0.002598618452784253
ENSG00000228261	ITPRIP-AS1	-0.00576859298541713	0.013744678588510601	0.005227406025882168	-0.0017881076862847484	-0.02349008942633218	0.03379546967524536
ENSG00000228264	PSMD8P1	0.04510131996376331	0.03297423822311282	-0.005146399081158071	0.00825682077421446	0.02437977989195105	0.005484036638105387
ENSG00000228274	TOMM22-DT	0.04984409612630793	0.013792785790921053	-0.02321114502449564	0.009596626938287703	0.003124290319224699	0.02428301355790429
ENSG00000228278	ORM2	-0.002146851359361789	0.3504076725425866	0.18763556093749445	0.017118223935602535	0.09021410348758978	0.05543978418189984
ENSG00000228285	LYPLA2P1	0.21042957800576081	-0.017428757447952185	-0.0051213363508590916	-0.0069137530945824555	-0.00863082956843868	0.003237161565928044
ENSG00000228288	PCAT6	0.044444650306160086	-0.0012665097772126162	-0.011014700396411696	-0.0034969917171075757	0.021452167705217226	-0.00820698536891057
ENSG00000228300	FAM174C	-0.050814535624920394	0.19607367019113106	-0.049476597251707416	0.02619956312439346	0.372762933555608	-0.153412229237163
ENSG00000228302	ENSG00000228302	0.0812990489398556	0.07050936262534518	-0.02565805387892813	-0.025616315350178564	-0.004251543242955894	0.12603527509740778
ENSG00000228305	PRELID1P6	0.0035404466537426577	0.007461703743128866	0.00823087412595011	-0.004955962304878384	0.006384090406201046	-0.002197298484143907
ENSG00000228314	CYP4F29P	-0.11510949934665031	0.5900414785634263	0.20988295512358734	0.04829120232971751	0.332080136584414	-0.00021281547429260323
ENSG00000228323	MYADM-AS1	-0.047823063153252014	0.020894684989128172	0.02014448307933609	-0.0037544792342899575	-0.01668918288816916	0.021193864032251198
ENSG00000228325	IGKV3D-7	0.027345066069137912	0.022860249685190293	0.026914767446678506	-2.180460995078458e-05	-0.0018069676639215482	-0.0022257454876158777
ENSG00000228327	ENSG00000228327	0.10933979975390103	0.018030024192194728	-0.02831224162091427	0.04174878577678686	0.010025263477342344	-0.0054317834410202055
ENSG00000228329	LINC01890	0.1881413553831909	0.03990596130506852	0.03665872845261944	-0.007561259466745581	0.009505829716433425	0.0013026626027612352
ENSG00000228335	ENSG00000228335	0.049042485570441136	0.003352428406717352	-0.0021717122151478467	0.00904567231218408	-0.01061392762748322	0.007092395937164339
ENSG00000228352	ENSG00000228352	-0.14021571244180098	0.009762149028858549	-0.007302747906306553	-0.005057979677705293	0.004881584453359957	0.017241292159510438
ENSG00000228363	CHMP3-AS1	0.12230827014967648	0.002966314045920569	-0.0011699067991135684	-0.001976802768355192	0.008634853861263045	-0.0025218302478737156
ENSG00000228382	ITPKB-IT1	-0.024060530087600493	0.17432899207639002	-0.031399057644041856	0.05732578518478113	0.16059802870614287	-0.012195764170492129
ENSG00000228393	LINC01004	0.02033699112321122	0.04733040488184029	-0.018125131051712283	0.017923325776746914	-0.004986452361555799	0.05251866251836146
ENSG00000228395	ENSG00000228395	0.16030819293526277	-0.01303528847793817	-0.007416692581763697	-0.008998509771829097	0.004052730720207623	-0.0006728168445529996
ENSG00000228399	ENSG00000228399	0.06846675252924428	0.03042080697277784	0.02301273870403078	-0.0030801969060508037	0.016846818286664456	-0.00635855311186659
ENSG00000228403	ENSG00000228403	-0.11204547058128575	0.11065087120063669	0.021901857124727538	0.023506969452374717	0.035240032049685587	0.030002012573848855
ENSG00000228409	CCT6P1	0.018082085031148946	0.17530345262340624	0.04237578416070782	0.028353268629486405	0.056289431000975096	0.04828496883223693
ENSG00000228417	ENSG00000228417	-0.028875132538314193	0.0009514143164227624	-0.001374974226582388	-0.006902877423244485	0.01370627388959227	-0.004477007923342635
ENSG00000228444	ENSG00000228444	0.024678000682618644	-0.004045360014137173	-0.00950104716367946	0.003942260959454757	-0.00515241246340076	0.006665838653488289
ENSG00000228446	ANKRD49P1	0.004532417864070513	0.10426743177407718	-0.028535615656271805	0.04832711020342839	-0.020993821246240222	0.10546975847316081
ENSG00000228451	SDAD1P1	-0.010507745093591897	0.12600068424836192	-0.02845681650432202	0.0019841240007540126	0.14994695501892624	0.002526421733003698
ENSG00000228463	ENSG00000228463	-0.029408951415822924	0.09046880960607441	0.021670351643880773	0.06893813960913213	-0.0005021725639765	0.00036249091703800557
ENSG00000228474	OST4	-0.18962905448436151	-0.01832091688944048	-0.023113537758455264	-0.002281013254469639	0.009019458541060399	-0.0019458244175759763
ENSG00000228477	ENSG00000228477	0.013361679423490456	0.013618443421619914	0.0048338720044406236	-0.004546488212889013	0.018786561987962837	-0.0054555023578945335
ENSG00000228485	GRK5-IT1	-0.04493599503198296	-0.0045899561438023	0.0069142388928215255	-0.0035325811322792786	-0.007176883240601067	-0.0007947306637434801
ENSG00000228486	C2orf92	-0.028078063669251516	0.07284330995813446	0.052871749080690235	0.0020792776246953398	-0.011850087421572607	0.02974237067432149
ENSG00000228487	ENSG00000228487	-0.05088032800774438	0.002393812957393944	-0.003242944947427626	-0.006155574401007822	-0.0007884563448449162	0.012580788650674309
ENSG00000228499	TMSB10P1	-0.041372302655084264	-0.009506696696995557	-0.008260169382547705	-0.008072403698264757	0.00858738856165408	-0.0017615121778371727
ENSG00000228501	RPL15P18	0.0545646826722395	-0.02224268039329111	-0.010980213440231002	-0.00523347051703869	-0.00493095735482106	-0.0010980390812003532
ENSG00000228502	EEF1A1P11	0.11169919480751071	0.007856268022495096	-0.023203224375644777	0.03552323607915332	-0.00490593923611593	0.00044219555510248036
ENSG00000228506	PNISR-AS1	0.08568142015865197	0.6235452408737231	-0.018752184779020974	0.06567612061634369	0.3966399312646799	0.17998137377172052
ENSG00000228544	CCDC183-AS1	-0.006081428907412087	0.02316555536473512	-0.005621587111627383	0.0159456111115029	0.007033231965161601	0.005808299399698005
ENSG00000228589	SPCS2P4	-0.09226545666618124	-0.0028947888777486456	-0.0015712019486550412	-0.0018205568752270797	0.0015783781077839587	-0.0010814081616504834
ENSG00000228594	FNDC10	0.08562439853075206	0.05468496432509257	0.01191634879363971	-0.01646707385735199	0.016676616776919055	0.042559072611885795
ENSG00000228606	DCAF8-DT	-0.048662097432092266	-0.014328680452199125	0.005952239645030187	-0.010362756588892252	-0.01025693852697249	0.0003387750186354298
ENSG00000228634	ENSG00000228634	-0.0892438702641304	0.0019948542786181536	0.0005204817769219479	-0.0034300564325419943	-0.004001693189600999	0.008906122123839198
ENSG00000228649	SNHG26	0.019962659402111265	0.39822511363336677	0.12600000199402525	0.08985704311563397	0.04873176438190119	0.1336363041418064
ENSG00000228653	HNRNPCP7	0.06784439533124849	0.046628102815830005	-0.01896042085511225	0.009599814937928303	0.019135962499286185	0.036852746233727765
ENSG00000228661	STIM1-AS1	-0.17239247776999403	0.034936184615604306	0.02233880318230505	0.0012090031798015286	0.009841656492137335	0.001546721761360393
ENSG00000228663	PSMD10P1	0.0457278565831546	-0.0038780418784248433	0.002627197757826073	0.001496857081316749	-0.0027289055701357526	-0.005273191147431913
ENSG00000228668	TRGV5P	0.04233222930280365	0.6373998291448135	0.028213236919773198	-0.05914324262607122	0.42946869956673206	0.2388611352843794
ENSG00000228672	PROB1	-0.02244975371680188	0.057539886363873305	-0.016324189732229207	-0.003931071854298316	-0.015530791474428669	0.0933259394248295
ENSG00000228686	ENSG00000228686	0.029846014871900448	0.018231018819889807	0.023174108415559638	-0.004291965327419803	-0.006871421736329681	0.006220297468079655
ENSG00000228692	ENSG00000228692	-0.005302120519923228	0.08418583908940326	0.10135027234210575	-0.0010156091441520271	-0.025949400106921143	0.009800575998370687
ENSG00000228696	ARL17B	0.01725483966884688	0.5434666374384086	0.1852038254114209	-0.00017262509304373258	1.0520617259229461	-0.6936262888029147
ENSG00000228701	TNKS2-DT	0.004277867560618132	0.2259900795331774	0.025764043003883002	-0.009759800757348306	-0.06320616746062968	0.2731920047472724
ENSG00000228705	LINC00659	-0.01128377261806019	0.13367393645783937	-0.0521732245821973	0.025345494059169034	0.19169909024909915	-0.03119742326823149
ENSG00000228716	DHFR	-0.008324043976496751	0.589957301283441	0.03641659555866677	-0.1990633963511803	-0.09165237650185662	0.8442564785778112
ENSG00000228719	ENSG00000228719	-0.024700841673251886	0.03224406016664705	0.027018946094858165	-0.0041303546070146895	0.013187262605849162	-0.003831793927045588
ENSG00000228727	SAPCD1	0.0475007911037583	0.05058278089961101	0.014729120555957846	-0.013004755609721775	0.05315285597574864	-0.004294440022373703
ENSG00000228737	ENSG00000228737	0.023559761959770057	-0.007294031557752035	-0.0015378436146395115	0.005495573878751244	-0.0139458182007324	0.0026940563788686324
ENSG00000228763	LIMS1-AS1	-0.005471783566112846	-0.002026925343757296	-0.0004994885060686367	-0.002914817822608955	0.0018137040500079275	-0.0004263230650876315
ENSG00000228775	WEE2-AS1	-0.04671117902476012	0.14930038259987854	-0.00585932414292428	-0.008170001266180863	-0.031941105058479385	0.19527081306746308
ENSG00000228782	MRPL45P2	0.04790320596665113	0.2568098878412767	-0.016103566999565087	0.03600118856075699	0.017958185279436156	0.21895408100064864
ENSG00000228784	LINC00954	0.22581579729448614	0.07769192967884743	0.06725813054890878	0.0008746091225436586	0.013867270390807372	-0.004308080383412375
ENSG00000228794	LINC01128	0.06501521624695318	0.11477433590022618	0.010697254478774272	0.10197207163020434	-0.013145057739022765	0.015250067530270313
ENSG00000228801	PCMTD1-DT	0.020489921083976268	0.0863921876287347	-0.028753494512803318	-0.04936007545767236	0.13140834567689977	0.03309741192231061
ENSG00000228804	ENSG00000228804	-0.04502053000104695	0.5118597172509259	0.10633428040692353	0.015986276542631572	0.19933538672891274	0.19020377357245807
ENSG00000228808	HMGB3P4	0.02523991902177538	0.004817938219827371	0.019519303214351018	-0.0035471838740457093	-0.0083885047738889	-0.002765676346589037
ENSG00000228817	BACH1-IT2	0.05576405925603295	-0.010099004693608794	0.0028023178472878093	-0.005532059957366232	-0.00749980884585039	0.00013054626232001783
ENSG00000228834	ATP5MFP2	-0.009446420274010802	-0.01611559715001737	-0.013057064958966545	-0.012692359702128748	0.008394392969018333	0.0012394345420595908
ENSG00000228839	PIK3IP1-DT	0.05118544676408857	-0.007334206319919667	-0.003499757850101612	-0.0035768945354589556	-0.006244785557628055	0.0059872316232689555
ENSG00000228857	ACTR3-AS1	-0.2370270738020892	0.2938315042579259	0.0058759411065295464	0.22559805420115014	-0.06219217597497412	0.12454968492522037
ENSG00000228863	ENSG00000228863	0.05539302738914587	0.004303633023200924	0.01488580200063413	-0.012991481509407923	0.007918608020995638	-0.005509295489020921
ENSG00000228878	SEPTIN7-DT	-0.07924481586679713	-0.0007929170645789574	0.005313638714943083	-9.844252563345253e-05	-0.0070246878521784415	0.0010165745982898535
ENSG00000228887	EEF1DP1	-0.0474165320368644	-0.007175559154495926	-0.009795201189910204	-0.005255066551225694	0.01434981186307881	-0.006475103276438838
ENSG00000228889	UBAC2-AS1	0.21920421355825997	0.0057065616043710105	-0.013562729343474385	-0.0016640124812662594	-0.020333585595629176	0.04126688902474083
ENSG00000228897	ENSG00000228897	0.11696383648904297	0.004532156927843426	-0.01365046185067365	-0.005180892342950549	0.019055883986689184	0.004307627134778443
ENSG00000228903	RASA4CP	-0.0004640058414392394	0.5903068560100825	-0.09556169823247103	0.37937501161278897	-0.08808250069106388	0.3945760433208284
ENSG00000228923	ENSG00000228923	0.0656792934771205	0.05511596188702825	-0.004949912555861913	0.011405442226528527	-0.03467963327298488	0.08334006548934651
ENSG00000228925	ENSG00000228925	0.06953515541983964	0.05128503814170949	0.04072867748058794	-0.0009627101831819775	0.021522870460363327	-0.010003799616059803
ENSG00000228929	RPS13P2	-0.06449029598387106	-0.005620684716264573	0.0027969877082403777	-0.003935177904750116	-0.006771536849491927	0.0022890423297370938
ENSG00000228974	ENSG00000228974	0.10403399329710872	0.0011550208634098	-0.0008375317714693671	0.0006029958674755565	-0.0014463036071372937	0.0028358603745409043
ENSG00000228981	ENSG00000228981	0.02639333881255895	-0.0035418449698223758	-0.002148362087468944	0.0007457607427623216	-0.0002568854319442198	-0.0018823581931715334
ENSG00000228998	PERPP2	0.044411847798525465	0.006349525440526429	-0.007798774676792528	0.005380974555861109	0.009016319066924934	-0.0002489935054670871
ENSG00000229000	SEPTIN7P8	-0.03787701848909989	0.039077601458554365	0.028143377287196257	0.016802685739361545	-0.013822066162668331	0.00795360459466489
ENSG00000229023	RAB1AP1	0.008457601320354223	-0.002280242330313913	0.002337541216866087	-0.011392789152490713	0.0032979600580290837	0.0034770455472816282
ENSG00000229036	VDAC1P8	-0.1255427275753543	0.0011320756132113812	-0.004606637696285006	0.002451507810250948	9.126221616541946e-05	0.0031959432830800196
ENSG00000229043	ZFAND2A-DT	0.0789478156893746	0.415851502566259	-0.11049495141412853	-0.11175579812255601	-0.29440680074150644	0.93250905284445
ENSG00000229054	RPS29P14	0.15357455937309755	-0.012044410201122228	0.0018638014898705029	-0.006564196420536916	-0.00832086648952233	0.0009768512190665149
ENSG00000229056	HECW2-AS1	0.02494682624374428	0.029406013709333143	-0.010497633578787443	-0.003353181582378632	0.05602533849791844	-0.012768509627419216
ENSG00000229092	IGHV3-47	0.1344539458010722	-0.0013775207534856091	0.008276844998779165	-0.00349626423165132	-0.0036557778012685713	-0.002502323719344883
ENSG00000229093	OR51AB1P	0.051311117636535536	-0.008507222587815937	-0.001785646341228304	-0.011263556375534342	0.0024309718001207657	0.002111008328825944
ENSG00000229097	CALM2P2	0.16448626625890708	0.0023931383267034993	0.0008185767000758664	0.009872051630638713	-0.010041052391652894	0.0017435623876418138
ENSG00000229106	BTBD6P1	-0.14390887060131222	0.005241405161820107	0.026106757320996408	-0.009984061537783678	-0.01361195880394105	0.0027306681825484264
ENSG00000229107	ABHD17AP4	0.021197543811879646	0.030281409688762688	0.04438241260035823	-0.004438022503108975	-0.011167559430749728	0.0015045790222631638
ENSG00000229117	RPL41	0.05783124064421913	0.00041529519038717867	0.005822792179086808	0.0019132728484613948	-0.0019479055544020488	-0.005372864282758975
ENSG00000229119	RPLP0P9	-0.061316063713162665	0.008570282766833671	0.010297466694995375	-0.007859701772392843	0.001198271567916695	0.004934246276314443
ENSG00000229122	AGBL5-IT1	-0.1416775845933456	0.006073930770647346	0.006943391544180742	0.003470530058818718	-0.003939685440695762	-0.00040030539165635226
ENSG00000229124	VIM-AS1	0.0972089990774084	0.01862653419336799	0.008690120074690631	-0.0038923421275525896	0.007068958470044113	0.006759797776185834
ENSG00000229127	KANSL1L-AS1	0.03489374591379631	0.004840642211855958	0.009188821773210175	-0.003543130109428615	0.002681382598646582	-0.003486432050572184
ENSG00000229152	ANKRD10-IT1	0.06845309784049172	0.08722066189939293	0.0006586366641751771	0.016027791941004885	0.08130170188653009	-0.010767468592317224
ENSG00000229162	RUNX3-AS1	-0.061093336866446565	0.010888400704739136	0.007143176007493633	0.0024549907376355414	-0.0025090341187930633	0.0037992680784030256
ENSG00000229180	RABGEF1P1	0.0675830936781356	0.16539611301181492	0.08659417416120072	0.014062705538390544	0.07979624725249053	-0.015057013940266865
ENSG00000229191	ENSG00000229191	-0.03136872058005133	0.07773506395884147	-0.011605604366787994	0.0025488790394960206	-0.01505570346874863	0.10184749275488207
ENSG00000229196	LINC03008	-0.034669203681917754	0.022994293294619373	0.0005529860956218663	0.009387429374445843	0.004530102183900446	0.008523775640651217
ENSG00000229204	PTGES3P3	0.04511411124174624	0.010045524058521257	0.011241921988791108	-0.002384837783464618	0.0036139701175658184	-0.0024255302643710524
ENSG00000229222	KRT18P4	0.27156035574624976	0.024116540178242427	0.005110321097012412	0.005933374800663597	0.00011017648507804839	0.012962667795488367
ENSG00000229314	ORM1	0.1459013213093866	0.28487073737225027	0.1191747033908732	-0.003594621224010131	0.17343267840298005	-0.004142023197592817
ENSG00000229320	KRT8P12	-0.02533598057840392	0.02733386938753095	-0.0012405058377191027	0.0003223504739333794	0.01071839802589224	0.017533626725424432
ENSG00000229325	ACAP2-IT1	-0.09405755633846084	0.004493772009195391	0.0007444816570344673	0.0017112385023119532	0.00042431677748946365	0.001613735072359507
ENSG00000229334	TMEM44-AS2	-0.07083429521934974	-0.022313282582029283	-0.007886457431423636	-0.006825002092381221	-0.001360868586536568	-0.006240954471687861
ENSG00000229344	MTCO2P12	-0.05699451406714785	-0.002849907551519157	0.009093849139303813	-0.005784843488871603	-0.007945963410093277	0.0017870502081419107
ENSG00000229368	ENSG00000229368	-0.07205229221962907	0.00916601942490659	0.0009289600595014307	0.005643190831863346	0.0028025458142865362	-0.00020867728074472352
ENSG00000229390	MICD	0.08278471293863099	0.5023853721402062	0.2312746032931944	0.02951461849560373	0.20900351585104077	0.03259263450036726
ENSG00000229391	HLA-DRB6	-0.11142744394648815	0.7838451790709526	-0.04925141982602487	0.1143828469673741	-0.1366405226533778	0.8553542745829812
ENSG00000229393	ENSG00000229393	-0.13445146098691627	0.02978679728270145	0.01604458809182029	0.013445174558420803	-0.001464409612385824	0.0017614442448461783
ENSG00000229409	ENSG00000229409	0.08083221112128083	0.00010471097060078122	0.0028344835555651903	0.0010501254042303734	-0.00530946274778698	0.0015295647585921975
ENSG00000229413	ENSG00000229413	-0.0010915901689170142	0.36018998106511585	-0.04867061511235505	0.026156789431618657	0.08135627939169449	0.30134752735415776
ENSG00000229431	MED8-AS1	-0.03166315669283511	0.024281421879221617	-0.005699089881171687	-0.01023243590233177	0.0070897644852484665	0.03312318317747661
ENSG00000229436	ENSG00000229436	-0.06278173147065735	-0.009910069992580048	-0.006359415991505737	0.00017198327332522867	-0.006039400809008927	0.0023167635346093875
ENSG00000229447	ENSG00000229447	-0.0982228417252357	0.009189947637543931	-0.004210381176639909	0.008612762155642665	0.0020074863099615436	0.002780080348579631
ENSG00000229453	SPINK8	-0.13291268767496445	0.07664220138613538	-0.015415033643839648	0.005829410492007249	-0.02379798560028491	0.11002581013825269
ENSG00000229468	RPL39P18	0.03655605303222083	0.01852714912828663	-0.009041503169369776	0.008436167691666274	0.020044084885359793	-0.0009116002793696562
ENSG00000229473	RGS17P1	0.04965766965448228	0.020345895592632154	0.010604178719537899	-0.008201238116951599	-0.008742075257413757	0.026685030247459614
ENSG00000229474	PATL2	0.052686491195997186	0.11959184159385897	0.14196367055603568	-0.02215022998088273	-0.0005531605667599685	0.0003315615854659959
ENSG00000229512	ENSG00000229512	-0.07062778632429133	0.005169900533423323	-0.021571488644516558	0.005785386955068022	0.022290476428602143	-0.0013344742057302837
ENSG00000229515	FLT1P1	0.11150466461287595	0.23901081695901863	-0.005515977847428989	0.06758963522637733	0.004468459936539776	0.1724686996435305
ENSG00000229539	PANK2-AS1	0.04771778825798494	0.025596470768929784	-0.01736223445821234	-0.0020391176708833146	-0.019639341996937384	0.06463716489496282
ENSG00000229585	RPL21P44	-0.07087899001626115	0.006459052418224309	-0.0010687868516647246	-0.004109930973823625	-0.008123296972490921	0.01976106721620358
ENSG00000229591	ENSG00000229591	0.12861352418569622	0.015705788365108435	0.007254479556087031	0.002333016503297227	0.006649889363710542	-0.0005315970579863665
ENSG00000229598	PRDX3P1	0.051363205235194255	0.015233101718154743	0.012766375021430144	-0.004122376687297067	0.010718664157800284	-0.0041295607737786184
ENSG00000229604	MTATP8P2	0.040971868478533145	0.010559149815074283	0.020758845785151383	-0.003903080880327629	-0.0026595178896273784	-0.0036370972001220905
ENSG00000229619	MBNL1-AS1	0.17029524524961437	-0.006436992341532004	0.0019220942912496293	-0.004183224250582027	-0.003407937619822069	-0.0007679247623775384
ENSG00000229635	ENSG00000229635	0.01981799113920081	0.031805781697119784	-0.02001264533667336	0.019249076854011154	-0.009822101604809584	0.042391451784591576
ENSG00000229638	RPL4P4	-0.005958516899149489	-0.023336893304688293	-0.018129949926613473	-0.0004010991648139521	-0.003558998805713977	-0.00124684540754689
ENSG00000229644	NAMPTP1	0.08865411556379113	0.004505911299565276	-0.012759315720046377	0.010423082817940237	0.010321510220486323	-0.0034793660188149065
ENSG00000229647	MYOSLID	0.08597673778194943	0.04839983044273195	0.03795000411855292	-0.0016593109680768112	-0.022110513123388426	0.034219650415644266
ENSG00000229648	RPSAP22	0.061906231213780416	0.23359400644923792	-0.045232955809911476	-0.03296004176201973	0.13583629812814307	0.17595070589302605
ENSG00000229659	RPL26P6	-0.13630457330540682	0.004190380633477609	-0.002368967436445493	0.007813743201544201	0.005207661596590274	-0.006462056728211372
ENSG00000229671	LINC01150	0.11268261126705138	0.06047733452636193	0.056853189752461966	-0.016462737243342903	0.021103062717915975	-0.0010161807006731107
ENSG00000229677	RPL17P28	0.0870473037642317	0.016042107486997553	-0.03716626678078887	0.0022715179759282595	-5.0253709256561625e-05	0.05098711000111472
ENSG00000229700	RPL29P17	0.03048628840691253	0.03557402282630516	0.048257454073624466	-0.0012949212617501056	-0.004562177534007421	-0.006826332451561778
ENSG00000229719	MIR194-2HG	-0.05688952449100423	0.00719011721608848	0.00973684710993428	0.00037176531560451407	0.0025473770702983257	-0.005465872279748641
ENSG00000229728	ENSG00000229728	0.0733837185168191	-0.005064474002795811	-0.019402607659642575	-3.3072998899023106e-05	0.008019342753417279	0.006351863902328511
ENSG00000229754	CXCR2P1	0.021392680445022454	0.20226257929705724	0.02930967217462684	0.0859739874338119	0.0691527515202922	0.017826168168326297
ENSG00000229759	MRPS18AP1	-0.10810233961519644	0.3303104922461675	0.1319315494406183	0.023945757666020456	-0.011359574568217373	0.1857927597077461
ENSG00000229769	TRBV10-2	-0.0748276453456572	0.0995365859009601	-0.03056423761531202	-0.009101894700376895	0.01604047524305205	0.12316224297359696
ENSG00000229808	ENSG00000229808	0.011095308128211571	0.07675317892551178	-0.004919121868091143	0.04048007023427289	0.017583054673516247	0.023609175885813787
ENSG00000229809	ZNF688	0.003691639593544249	0.016510100967548007	-0.01644329245892918	0.012829158557145856	0.004905443206481035	0.015218791662850298
ENSG00000229832	ENSG00000229832	0.021131133719576797	0.09644337379920898	0.008782647955328153	0.024751623261566567	-0.029832234406364174	0.09274133698867842
ENSG00000229833	PET100	0.09392901379151213	0.24755520395851682	0.0059332962265070755	0.07242546910860871	0.17998461165996296	-0.010788173036561922
ENSG00000229836	ENSG00000229836	0.17767477386748823	0.11589799069194243	0.08410709441658926	-0.011470108253591151	0.016128221105716257	0.02713278342322807
ENSG00000229848	ENSG00000229848	-0.009322311421983713	0.02645204229633323	0.029392157201213468	0.01489606595450708	-0.014587474628155862	-0.003248706231231455
ENSG00000229852	KHDC1-AS1	-0.015826442316115956	0.03314432381951685	0.0200387782450743	-0.0002311639604798805	-0.009070996191710584	0.022407705726633007
ENSG00000229870	RPL21P89	0.014673315537844135	0.00617892830466662	-0.004878106967150928	-0.0023643751386184463	-0.0031225421847122944	0.01654395259514829
ENSG00000229873	OGFR-AS1	-0.11350757501322646	0.04652909428757764	0.03056780667751168	0.011393213594278825	0.008395855677362783	-0.003827781661575649
ENSG00000229891	LINC01315	0.03681734832560794	0.01602527186856176	0.001962843387354224	0.017402731513464744	0.0009335076887168177	-0.004273810720974022
ENSG00000229894	GK3	-0.20702728593139436	-0.020542948148596668	-0.008409204276580338	-0.003856466463522406	-0.0069002304047333955	-0.0013770470037605311
ENSG00000229931	ATXN1-AS1	-0.02830900352007717	0.01849258850657622	-0.01877108353978558	0.01297033512752603	0.023609859547912164	0.0006834773709236098
ENSG00000229932	YWHAZP3	-0.030826144210424195	0.008948881673748008	0.01760234428074973	-0.006812190804821994	-0.0002824959512405171	-0.001558775850939213
ENSG00000229944	EIF4EP2	-0.03633817375546933	0.00989773720539361	-0.03841648311349421	0.01591308450482363	0.01121602849492507	0.02118510731913912
ENSG00000229951	FOSL2-AS1	0.08153819195847273	0.0073721620857536896	0.007589976989143189	-0.0028458863987531778	-0.003963667516879405	0.006591739012243083
ENSG00000229980	TOB1-AS1	0.023872540482162218	0.056391282562711316	-0.03390329853876343	0.020397001624585773	0.05914920685045037	0.010748372626438593
ENSG00000229988	HBBP1	-0.039939318173724966	0.011591711522463938	0.012178371727590606	-0.0008835251530156516	0.002235377587156428	-0.0019385126392674444
ENSG00000229990	ENSG00000229990	-0.005520052323417908	-0.0029889603334725496	-0.006821380260997768	0.007140289145181353	-0.006121343207769784	0.0028134739901136485
ENSG00000229994	RPL5P4	0.019631482936111704	0.005706101183174807	-0.00399644093392087	0.0038048285331209737	0.004875201714101184	0.0010225118698735192
ENSG00000230002	ALMS1-IT1	-0.2936997153025191	-0.0076172587715762005	-0.01177391697166145	0.0005632717865149075	-0.0027257336841093566	0.006319120097679699
ENSG00000230037	UBBP1	0.01722780038443109	-0.0015906922548581596	-0.0003009669904715551	0.006428074439163299	-0.005380332814202047	-0.002337466889347857
ENSG00000230042	AK3P3	-0.1100737597928945	0.03937820538853572	0.014712424280385916	-0.002992226699759245	-0.028655862505230244	0.05631387031313929
ENSG00000230061	TRPM2-AS	0.08443615157877073	0.1485289198959002	-0.013763313563139305	0.1297758328153768	-0.014728273856154996	0.04724467449981771
ENSG00000230068	CDC42-IT1	0.10214136099886302	0.01925465086283079	0.0006518414952178661	0.0010421758345818123	0.016744470693835865	0.000816162839195246
ENSG00000230069	LRRC37A15P	0.11973252411491268	0.012546000966009815	-0.00025363908359695705	-0.003470212985642366	0.006174292888430006	0.010095560146819131
ENSG00000230071	RPL4P6	0.1159679860144685	0.03502092351276788	0.038131020981766454	-0.004640524242872023	0.0016881941358826307	-0.0001577673620091823
ENSG00000230074	ENSG00000230074	0.02057963439452095	0.12175649822986362	0.04528689993419855	-0.011546548381619283	0.07625122354181282	0.011764923135471535
ENSG00000230076	RPL10P6	0.08765990777240598	0.014040636601356354	-0.003990309644017125	0.01695479356504684	0.005528588379099875	-0.004452435698773233
ENSG00000230082	PRRT3-AS1	-0.08587113765405348	-0.006724621130042256	-0.03124141982331364	-0.0025824168987078986	0.02903748050699193	-0.0019382649150126482
ENSG00000230084	ZBTB47-AS1	0.13957004208740417	0.00925961114326746	0.006677795368739909	0.0009327214887245916	-0.00491912459100802	0.0065682188768109795
ENSG00000230091	TMEM254-AS1	0.013924685587851813	0.22195191806414183	0.1115999931021743	0.04341366969793054	0.003549165658780551	0.06338908960525645
ENSG00000230092	ENSG00000230092	-0.056160379866185266	0.08292785571877466	0.06960377525911018	0.0039610175033571535	-0.00945524791672908	0.018818310873036398
ENSG00000230099	TRBV5-4	0.11417582093741216	0.04068304388636466	0.0123749311900571	0.0026264692732385062	0.03321688088805632	-0.007535237464987272
ENSG00000230113	ENSG00000230113	-0.00048022876518556787	-0.0019019800217898132	0.0018470341582604113	-0.000498784217318848	-0.0052599413483342536	0.002009711385602877
ENSG00000230138	LINC02812	0.06191760392905176	0.04899726082189497	-0.03559762866851435	-0.008736893883435173	0.01468366671456312	0.07864811665928137
ENSG00000230148	HOXB-AS1	0.06230335462916826	0.23532192650021308	-0.008282489305304688	-0.018633121921826368	-0.018348413113137407	0.28058595084048155
ENSG00000230149	ENSG00000230149	-0.09212987357734531	0.04531939789986133	-0.00034931364535523927	0.02701353570922838	-0.00028538590868835214	0.01894056174467654
ENSG00000230155	CEP250-AS1	-0.01772491444727559	0.030075413888658024	-0.02753109991772594	0.06449287322615417	0.0009437449435146814	-0.007830104363284887
ENSG00000230189	RABGEF1P2	-0.02482800347593132	0.009884647939395929	-0.008587760370111275	0.02102557071556126	-0.004247300050772445	0.0016941376447183875
ENSG00000230191	IFITM3P4	0.08318999588800334	-0.002951218892406454	-0.011991854714723539	0.00015977431425370385	0.007967449531738172	0.0009134119763252081
ENSG00000230202	RPL29P4	0.20166579524816372	0.003956440310645521	-0.01783087137185031	0.023022017534501407	0.0029192884572114856	-0.004153994309217064
ENSG00000230204	FTH1P5	0.09059124331474629	0.01354001464835575	0.010402689905195887	0.000776878935511277	-0.0009768611024364472	0.0033373069100850338
ENSG00000230207	RPL4P5	-0.08053170291726988	0.03608078173465691	0.0053468078949810505	0.027305363983272605	0.00971743016057089	-0.006288820304167634
ENSG00000230224	PHB1P9	0.06298503282224609	0.07622546421141452	-0.0038620327446966117	0.0035685980809510554	0.06354968028342524	0.012969218591734836
ENSG00000230228	H3P1	-0.07126525886490793	-0.01169341040273865	0.0016938070234348897	-0.011286627360201619	-0.0038274633435963715	0.0017268732776244506
ENSG00000230257	NFE4	0.04888341946747715	0.10404972987837591	0.09175185767673476	0.0021335083829456315	0.02101909261395159	-0.010854728795256067
ENSG00000230266	XXYLT1-AS2	-0.006211870482184005	0.0037208175350402356	-0.015102925542519687	0.012749571769971794	-0.015447396502831931	0.02152156781042006
ENSG00000230280	HNRNPA1P59	-0.09897265802051913	-0.006096051306130304	-0.010614091348055731	0.00374515567488315	0.0009869861797895615	-0.00021410181274728374
ENSG00000230295	GTF2IP23	0.14522349533443316	-0.003590834507571032	-0.003846277898636244	0.0013220108897498853	0.002253560364956037	-0.00332012786364071
ENSG00000230306	BANF1P2	0.20252663858265635	0.03766684610554448	0.03327063989597734	0.008006865981519954	-0.002812796879851578	-0.0007978628921012315
ENSG00000230322	ENSG00000230322	-0.0032138949081295565	-0.0002987020799798488	0.0156284062160665	0.007153890939210808	-0.019026285394562623	-0.004054713840694531
ENSG00000230325	ENSG00000230325	-0.03494111943186169	0.01526250202312835	0.0022863888395818466	-0.016241765636102714	-0.01741739771116613	0.046635276530815346
ENSG00000230330	HMGN2P3	-0.10514576017782329	-0.0108270183998077	0.006939205579321842	0.004589384027558082	-0.017903983675729672	-0.0044516243309579515
ENSG00000230337	EXOSC10-AS1	0.12627598389256633	-0.0014645540084562677	-0.009955260892423583	0.01811053014125532	-0.007340651240356352	-0.0022791720169316517
ENSG00000230359	TPI1P2	-0.15251944343911572	0.0447453048103042	0.0077418725346956535	0.013974366040149464	0.013825541293292344	0.00920352494216674
ENSG00000230383	RPL6P19	0.024276227480034746	-0.01808443436913259	-0.013408881846944373	0.00025903630029449715	-0.0037005474510365937	-0.0012340413714461203
ENSG00000230397	SPTLC1P1	0.07054269443867071	-0.00023525543111477254	-0.00478699014676623	0.014700116951430893	-0.0008374706550226574	-0.009310911580756778
ENSG00000230409	TCEA1P2	0.015218743661406055	-1.0364510850504704e-05	0.001409413788253993	-0.0005407283503975889	-2.7326661511744923e-05	-0.000851723287195164
ENSG00000230415	LINC01786	-0.08713030983247784	-0.01695867369550626	0.002632869449131497	-0.016917395652578125	-0.012946647375352473	0.010272499883292843
ENSG00000230424	EMC1-AS1	0.02222213927180754	0.0020985036661759033	0.014097797429278294	-0.001529595648219055	-0.009624385024076984	-0.0008453130908063514
ENSG00000230433	ENSG00000230433	0.0436293211098704	0.058499982514853575	-0.003699505246689406	-0.004026075802136867	0.0653737996706301	0.0008517638930497438
ENSG00000230438	SERPINB9P1	0.10766269419921312	0.2512538374737798	0.017033793513423646	0.003350862426134428	0.2663456894692764	-0.0354765079350547
ENSG00000230454	ENSG00000230454	0.07716591899467717	0.009156703466599516	0.0073183354664221965	0.00045985908017673804	0.00020653055084791062	0.0011719783691526708
ENSG00000230457	PA2G4P4	0.03398594340895466	0.003147597631804531	0.009132709370648633	0.00033029302449581174	-0.0020768206361457117	-0.004238584127194202
ENSG00000230482	ATP5MC2P3	-0.04043280586399967	0.01616903746160491	-0.003865672090335196	0.02266741901498513	0.000285933141710049	-0.0029186426047550697
ENSG00000230487	PSMG3-AS1	-0.06263617221181095	0.2867881273456044	0.3517807716357608	-0.02444604198189158	-0.024508136378167903	-0.01603846593009695
ENSG00000230492	ENSG00000230492	-0.14474932072968036	0.6440379352516791	0.43197374964538854	0.04428136682786922	0.22695085541437043	-0.05916803663594917
ENSG00000230499	ENSG00000230499	0.04741133459170446	0.006735953688074472	-0.02062751911841535	-0.005114598514166157	0.00853179651426963	0.023946274806386354
ENSG00000230513	THAP7-AS1	0.04773604052619495	0.4460743155284814	-0.022156805151402583	0.001694282584907514	0.4757468527745662	-0.00921001467958968
ENSG00000230521	ENSG00000230521	-0.08223634337053715	0.45184431289562765	-0.03423391804383691	0.15941398934709622	0.5629812195441171	-0.23631697795174875
ENSG00000230530	LIMD1-AS1	0.043410790624117616	0.037874869737293405	-0.012309026116422353	0.003579385307850103	0.0492355406362986	-0.0026310300904329354
ENSG00000230532	ENSG00000230532	0.09748451057611066	0.008879239179978788	0.015277564239251196	-0.00043763506410225033	-0.004487301416929559	-0.0014733885782405986
ENSG00000230539	AOAH-IT1	-0.09367052498144313	0.16322568784174307	0.06322244119741707	0.02078534360138142	-0.004850782974686726	0.08406868601763132
ENSG00000230555	LINC02916	-0.1723210067465991	0.07103911289154718	-0.019271644812119466	0.04227818751896156	0.025954271663859742	0.022078298520845356
ENSG00000230565	ZNF32-AS2	-0.12168886621671386	-0.013333207397736767	-0.008304993064970297	-0.004347188495365517	0.002240626925117727	-0.0029216527625186804
ENSG00000230580	RPL19P5	-0.004985781306715083	0.008006445837770486	-0.0032149901457389973	0.006737883294617912	0.0016104745282632478	0.002873078160628323
ENSG00000230581	ACTG1P14	0.027865601521788116	0.009976622364266944	0.00373497288374067	-0.0016410243035431362	0.0008286469982937116	0.007054026785775698
ENSG00000230593	PPIAP40	-0.0612032868162827	0.028659454693053452	-0.002027479160974713	-0.014004593396098412	0.007386706502705909	0.03730482074742067
ENSG00000230613	HM13-AS1	0.05708906838324225	0.08217401363555404	0.029503447252345192	0.004589303271029354	-0.014440517679586654	0.06252178079176615
ENSG00000230615	ENSG00000230615	0.02392375936480654	0.01428611152525286	0.004498190286542003	0.008463992462470774	0.00869686611266179	-0.007372937336421707
ENSG00000230626	ENSG00000230626	0.07193693879687371	-0.010086375765027682	0.009941696016931302	-0.004561790495946909	-0.011158816518222325	-0.00430746476778975
ENSG00000230679	ENO1-AS1	-0.044244557955537354	-0.020909693575553175	-0.02282664978702275	-0.0009571778490425478	-0.01086107556097053	0.013735209621482657
ENSG00000230701	FBXW4P1	0.1885733126368895	0.17686818266941176	-0.006574257717109535	0.007753842849480482	-0.018566157542931134	0.19425475507997195
ENSG00000230715	ENSG00000230715	0.06277618543395327	0.4380552383523764	-0.10859477209680853	0.05434058496368814	0.08018112216010699	0.4121283033253898
ENSG00000230724	LINC01001	0.15797391865710084	0.011084295348906755	-0.0055507686505249215	0.0042631607518215965	0.017051127080975968	-0.00467922383336589
ENSG00000230730	ENSG00000230730	0.11697958190153261	0.4563851885012025	-0.07523386031187898	0.03419752350306451	0.063371450739722	0.434050074570295
ENSG00000230732	ENSG00000230732	-0.05455443999818211	0.2126506718267594	0.06044338255091899	-0.019246890537229555	-0.04606130433845406	0.21751548415152402
ENSG00000230734	RPL10P3	-0.005697636627679894	0.008419187507250788	0.005770923839625876	0.0007411457250186567	0.0020424684813089102	-0.0001353505387026546
ENSG00000230747	ENSG00000230747	-0.07324487915574614	-0.007582223240881099	-0.00210080608300555	-0.00330032539110788	-0.002331290953066837	0.00015019918629916815
ENSG00000230753	ZNF341-AS1	-0.0029673551906890575	0.12067425043256527	-0.045007951770495776	0.011766481809197437	0.15535519950665114	-0.0014394791127875165
ENSG00000230777	RPS29P5	0.04399812826102339	0.007285116612915875	-0.002566309048328804	0.008957570571795142	0.0027457971044094554	-0.0018519420149599182
ENSG00000230789	ARHGAP26-IT1	-0.007423619964434478	-0.02462489937392483	-0.014478136305411515	-0.013968941817667752	0.005358278161627117	-0.001536099412472685
ENSG00000230795	HLA-K	0.1087183180891179	0.49414747010688476	-0.16663211714058201	-0.10472180861719023	0.13739391728771383	0.6281074785769432
ENSG00000230825	LINC03016	0.02204486607937873	0.29914929259903617	0.013474860317632526	0.013636121510736272	0.27853557614548413	-0.006497265374816783
ENSG00000230829	ENSG00000230829	0.07792161138488123	0.0006387893385436094	0.0048596391515002	0.006580587461849983	-0.0097358788013874	-0.0010655584734191742
ENSG00000230847	OCLNP1	0.14498659277111262	0.32771865763703684	-0.0028484739900595636	-0.02870391613905231	0.44620837571384575	-0.08693732794769703
ENSG00000230869	AGAP10P	-0.024499338948780702	0.2264217172587823	-0.031146925626848197	0.07185305779862397	0.22331703745977588	-0.03760145237276935
ENSG00000230896	ENSG00000230896	-0.01749429597546316	-0.00853150808301932	-0.009801649231500363	-0.0026428126337936283	0.0033406592890850816	0.0005722944931895883
ENSG00000230897	RPS18P12	0.11642609703829965	-0.005043488007315088	-0.0006406110279262016	-0.009885699409081529	0.009129788319972942	-0.0036469658902803
ENSG00000230910	ADGRB3-DT	-0.05609638614577162	0.2979200815376347	-0.036815599346349495	0.012435589878199175	0.29053576431812556	0.03176432668765951
ENSG00000230918	DPP4-DT	-0.009876753068655058	0.038167699093733756	0.035926735608711215	0.0018105792304852892	0.0034031994772498334	-0.0029728152227125777
ENSG00000230953	ENSG00000230953	0.10017569484272851	0.009541662623011253	-0.011955464813042539	0.01944525828833642	0.008872262493284322	-0.006820393345566951
ENSG00000230979	ENSG00000230979	0.051091841060000545	0.00855174047377768	-0.005101622577243914	-0.006846373596049528	0.009734234665005089	0.010765501982066033
ENSG00000230982	DSTNP1	0.00011709408089001131	0.035459084997285464	-0.005109593955239922	0.011913958180304175	0.027200828066015835	0.0014538927062053796
ENSG00000231006	RPL7P32	-0.033045515275372105	-0.0011785828489894105	0.011900531475174536	-0.009391576880259298	-0.0028027798065545706	-0.0008847576373500776
ENSG00000231010	ENSG00000231010	0.048551706009572385	0.007864555669671407	0.028808164214909483	-0.014035546366905348	-0.00657777233365815	-0.0003302898446745784
ENSG00000231043	ENSG00000231043	-0.057615721594117514	-0.0017384221256518707	0.014914454514368975	-0.006394610475624157	-0.0065800225651613435	-0.0036782435992353457
ENSG00000231047	GCNT1P3	0.17164267701541305	0.016009335507409447	0.009011482077802162	-0.007451506020543804	0.011033089331334114	0.0034162701188169757
ENSG00000231050	GNB1-DT	-0.06074884576671515	0.3250238710388752	-0.02277620160790399	-0.10527343837821755	0.004756493731088329	0.4483170172939084
ENSG00000231062	ENSG00000231062	0.004232678194265766	-0.014950906523990263	-0.013482266596471117	-0.004424256916075832	-0.004972142363760575	0.007927759352317263
ENSG00000231064	THBS3-AS1	-0.09242462798838479	0.14305354219789548	-0.01448743543041004	-0.007251588507107084	0.05635852417077252	0.10843404196464008
ENSG00000231074	HCG18	0.11971630390569511	0.42456058950311465	0.05723146808563533	0.08654976587719018	0.3185579408789693	-0.03777858533868021
ENSG00000231084	RPL22P24	0.045865020605212414	-0.005010171210142949	0.0010413713978843682	-0.002229883723610171	-0.003974165839014894	0.00015250695459774816
ENSG00000231086	TSSK1A	-0.085268238213676	0.013347632221928502	0.017369184561355163	-0.004158778571565488	-0.005329514407253363	0.00546674063939219
ENSG00000231102	ENSG00000231102	0.067050262687088	0.02739705615430786	0.012578409870559772	0.001452826042502081	0.015129629022807328	-0.0017638087815613226
ENSG00000231105	ECE1-AS1	-0.09202719852912704	-0.020010012969603898	-0.02050349880166911	-0.002165109359958287	0.0007309756902177463	0.0019276195018057556
ENSG00000231113	LINC02976	0.050727770924508774	0.057997555195678674	-0.0011846265201719388	0.03910466375209752	-0.001576638003929856	0.02165415596768295
ENSG00000231120	BTF3P10	0.1106006589954455	-0.009409777374246548	0.006367324145421001	-0.00714005540812187	-0.016564433117982984	0.007927387006437307
ENSG00000231123	SPATA20P1	0.06382615159338578	0.08712899510690908	0.05624594722053748	0.01478936250989835	0.0037588550767686073	0.012334830299704646
ENSG00000231125	ENSG00000231125	0.060294305865435764	0.005798494951395323	-0.015238727133225483	0.004703094562569575	0.0023559693810104305	0.0139781581410408
ENSG00000231128	ENSG00000231128	0.014665035961761906	0.005159519226080252	-0.013960784096931628	0.008560360939031918	0.0017865246908464448	0.008773417693133518
ENSG00000231130	HLA-T	0.14296470189235466	0.028754029732114147	-0.0066217897450174465	0.010470426780588932	0.002904995607808656	0.022000397088734008
ENSG00000231160	KLF3-AS1	-0.04448467079780544	0.4395916688367786	-0.15046375405914086	0.0004198519775261991	0.6643493067440579	-0.07471373582566466
ENSG00000231167	YBX1P2	-0.045014135125581306	0.021231846635521308	0.036823085729425685	-0.004311325069433289	-0.01343312966343413	0.002153215638963041
ENSG00000231177	LINC00852	0.004209433665005497	0.13514722672027973	-0.04107165759948287	0.04708707359065307	0.12568398444532577	0.0034478262837837614
ENSG00000231202	TRGVB	-0.2116679041649879	0.0005934413852890172	-0.0137041618431777	-0.003357876720424233	0.01889051514233595	-0.0012350351934449974
ENSG00000231233	CFAP58-DT	-0.07436097316002065	0.10498350946612983	0.02840503665759389	-0.008362696747247007	0.054838760721188255	0.030102408834594703
ENSG00000231234	SKP1P1	0.002388909916538438	0.02056161240233521	0.01760818464038029	0.0017760829801372888	0.00026426291177205735	0.0009130818700455743
ENSG00000231245	C1DP1	0.0055562475535640525	0.0059665840538866335	0.012338928072911797	-0.002701430126220985	-0.000661919208080847	-0.0030089946847233332
ENSG00000231249	ITPR1-DT	0.055229513486699536	0.0757697530175701	0.05094782170254483	0.009159800381176662	0.006314839468728419	0.009347291465120191
ENSG00000231259	ANAPC1P2	0.21340482183450926	0.4995146980892124	-0.04358997438368667	0.04666825643360134	0.047207713267894844	0.44922870277140287
ENSG00000231292	IGKV1OR2-108	0.0018126219451602558	-0.0019210470802508654	0.01107098655427819	-0.008866707775485797	-0.011607907177435218	0.007482581318391959
ENSG00000231305	IFT122P3	0.0882488034856533	0.3092610576008364	0.10095797325244657	-0.09449253990808906	0.048381632340180995	0.2544139919162979
ENSG00000231307	RPS3P2	0.05233738216469128	-0.0017058125410695769	0.0008682213190722463	-0.0002989734658225392	0.00045500736871769256	-0.0027300677630369766
ENSG00000231313	CLIC1P1	0.12168239897695378	-0.007227231626865955	0.00067151094772458	-0.0021757034068803083	-0.005987074451979577	0.0002640352842693513
ENSG00000231327	LINC01816	-0.022278600425353918	-0.019708245536133744	-0.014451362302502635	-0.0015729992918103305	-0.006283066770141237	0.002599182828320455
ENSG00000231329	ENSG00000231329	-0.07642300200683715	0.0008538437416459941	0.00039448186326607827	-0.012566530235161489	0.014515202859888875	-0.001489310746347471
ENSG00000231346	LINC01160	-0.10984873978534304	0.1450528841753447	-0.013468920543282484	0.011903000040894986	-0.05976292061469944	0.20638172529243165
ENSG00000231359	RPL31P34	0.04529936120136071	-0.012065422091397316	-0.005974916459927256	-0.0037382627085435073	0.0032305799556005296	-0.005582822878527081
ENSG00000231369	RPL15P22	0.14577522451291258	0.005787752820383917	0.0029490907539370535	-0.004434674889921716	0.01721098910083882	-0.00993765214447024
ENSG00000231389	HLA-DPA1	0.07598381858219475	0.11417080425768546	0.10071780373119028	-0.0003588099800182569	-0.00023534324351257035	0.014047153750026001
ENSG00000231393	ENSG00000231393	0.004104595608604568	0.003069787198947227	0.009035274900726416	0.00648517303589639	-0.011196256044251821	-0.001254404693423759
ENSG00000231412	LINC03078	-0.03652862478843301	0.6725628428319677	0.026154582780105715	0.16829239849906558	0.4507424248204522	0.027373436732344134
ENSG00000231439	WASIR2	0.05113577498523799	0.18259425452192984	0.09008821878845824	0.0011431539421378047	0.11365781999825052	-0.02229493820691673
ENSG00000231443	PPP4R2P2	0.1094947520307097	0.1038244364639363	0.08545502344448418	3.753434586506918e-05	0.018875526561890617	-0.0005436478883035606
ENSG00000231466	ENSG00000231466	0.010647619461000016	0.0024267545810334945	0.011615316361929527	-0.0030574484539986975	-0.006753073778537711	0.0006219604516403756
ENSG00000231475	IGHV4-31	0.014292998764739275	0.395488453172279	0.26212694043417534	0.027169582277021556	0.08458445713289973	0.021607473328182344
ENSG00000231494	RPL21P35	-0.15552229156098488	0.10703781535366433	0.044155736634548984	-0.014456604652794828	0.07815187146505952	-0.0008131880931493417
ENSG00000231500	RPS18	-0.06351483855878065	0.2591040467242719	0.14533087263975564	-0.046035035202276746	0.1573542441740173	0.002453965112775742
ENSG00000231507	LINC01353	-0.06769308611667865	0.14428558683474144	-0.009776527336507218	0.16942614545705661	0.0006341712698765868	-0.01599820255568454
ENSG00000231551	PDE4DIPP6	-0.08718519400169479	0.09120317166701941	0.00735668801156553	0.08753453065247811	0.0012424585286791513	-0.004930505525703378
ENSG00000231563	ENSG00000231563	-0.011321428754779839	-0.00846309119313431	-0.006296888497800997	-0.005227432125121009	0.00621411861319418	-0.0031528891834064817
ENSG00000231584	FAHD2CP	0.01137875492994474	0.05107389323811705	0.015830405624929392	-0.006459390531147044	0.0045547102571370955	0.0371481678871976
ENSG00000231613	ENSG00000231613	0.12469803056583877	0.31102839936009685	0.00772319746975188	-0.008234305422044019	-0.0011235195699723726	0.31266302688236136
ENSG00000231621	ANKRD44-AS1	0.03850734771236444	0.14720439116418854	-0.0384158255086188	-0.017808350716021906	0.044212326542032096	0.15921624084679714
ENSG00000231628	ENSG00000231628	-0.02684815619820188	0.025001756035473558	0.012517441254141433	0.012506634967485736	0.00879369857232307	-0.008816018758476676
ENSG00000231663	COA6-AS1	0.028289386099202497	0.7603822547839808	0.742740146431125	-0.019521969037408694	0.02754802124048229	0.00961605614978227
ENSG00000231680	LINC02723	0.11397763861967013	0.19214440379239192	-0.06421429201336419	0.00013528915693313136	0.38616063098036374	-0.12993722433154078
ENSG00000231682	LINC01891	0.053215623670024845	0.03383290684819386	-0.01518055026340354	-0.0038791313169944473	0.04682353431196715	0.006069054116624699
ENSG00000231684	EIF1P3	0.005327598777195145	0.018351981914953467	-0.01427728171174845	-0.00825621576620039	0.04320888613867017	-0.002323406745767862
ENSG00000231705	ENSG00000231705	0.02556635809625217	0.01978705996513923	0.012624340828516163	0.009729586379985685	-0.00272887941262854	0.00016201216926592005
ENSG00000231711	LINC00899	-0.03762420526135723	0.2840467171753347	0.317107924792739	0.0014981505816100812	-0.04325875882498752	0.008699400625973148
ENSG00000231731	ENSG00000231731	-0.006120888643312241	-0.019135928895351248	-0.01231245419259234	-0.0016815260403548749	-0.004857052041447031	-0.00028489662095699945
ENSG00000231747	ENSG00000231747	0.08678715371311772	0.03007320813053039	0.01166332585695204	-0.010879365685077259	0.018296094506253927	0.010993153452401684
ENSG00000231752	EMBP1	0.02134055636349957	-0.008652506332369065	-0.004215932674732665	-0.0027717584323442616	-0.001669433890637958	4.618665345820137e-06
ENSG00000231758	ARHGAP15-AS1	0.1259886986957609	0.01355602346919014	0.009583439280935533	-0.003433145308545967	0.01110422769398596	-0.0036984981971853854
ENSG00000231760	ENSG00000231760	0.0723600104960553	-0.005659517322763126	0.0014248128475798383	-0.0016527614026542686	-0.005953844468799784	0.0005222757011110889
ENSG00000231767	RPS27AP5	0.07506284325604339	0.05211414717937762	0.04506803736406065	0.01118696471745052	-0.005276821090089036	0.0011359661879554867
ENSG00000231769	ENSG00000231769	0.03424457037603064	0.2943188460001768	0.006474412937871996	0.03492775742368429	-0.03609437913662349	0.289011054775244
ENSG00000231770	TMEM44-AS1	0.066056267732398	0.42730869745237243	0.14747794448278267	-0.014965477765873909	0.3408205871908905	-0.04602435645542677
ENSG00000231789	PIK3CD-AS2	0.010534319199255094	0.02337005938340964	0.0276905697652768	-0.010598610788365695	-0.024554315986324234	0.03083241639282277
ENSG00000231793	DOC2GP	0.13835550228929328	0.2519620514384916	-0.01841515499477762	-0.013728505436191986	0.17951946231773816	0.10458624955172302
ENSG00000231794	ENSG00000231794	-0.043870736937069485	0.01460139525153123	-0.005531255651340902	-0.004530359932277534	-0.010600757578882392	0.03526376841403206
ENSG00000231799	PA2G4P6	-0.01344375110305512	0.04148897317572396	-0.006418881190759556	0.0019235324160596513	0.02184426357028953	0.02414005838013434
ENSG00000231826	LINC01819	-0.02977924990436509	0.010055337963026552	0.0022334086856539673	0.0038453271951942166	0.015324419926720232	-0.011347817844541863
ENSG00000231841	FAM192BP	0.0032230128967143156	0.004263123521896597	0.001160909265787224	0.0014329113200372973	0.00414468922141203	-0.0024753862853399543
ENSG00000231852	CYP21A2	-0.16326271119914723	0.1956803025515366	-0.012281229840998088	0.07925728564515172	0.05785614924375781	0.07084809750362514
ENSG00000231856	ENSG00000231856	-0.10869353384143256	-0.002114988962437328	0.0012522530636274172	-0.0014827312769166055	-0.0004986143521460356	-0.0013858963970021041
ENSG00000231858	STAT4-AS1	-0.054480405644872644	0.005749491695272441	0.01608151692889067	-0.000971878486675482	-0.006243780698226774	-0.0031163660487159724
ENSG00000231890	DARS1-AS1	0.11439633798135893	0.1485920036689551	-0.0018288159467732873	0.022696007790527814	-0.010837949298070932	0.1385627611232715
ENSG00000231908	IDH1-AS1	-0.016124449949311347	0.0315477691912645	0.029254295790290905	-0.004199999538992742	0.00569554988539275	0.0007979230545735878
ENSG00000231916	ENSG00000231916	-0.05032894284846112	0.012489814497637912	-0.02212313696899322	-0.0014614209291314538	0.004194913142924134	0.03187945925283845
ENSG00000231925	TAPBP	0.012700522986600423	0.17731084678984022	-0.0033011307855724792	0.10998117960805237	0.06543037438728623	0.005200423580074101
ENSG00000231940	RPS7P3	-0.13072268923279196	0.02550635687105376	-0.01084138599190351	0.028401830783761836	0.011956897566663852	-0.004010985487468419
ENSG00000231948	HS1BP3-IT1	-0.08101889539593589	0.10845336890142339	0.00831543097769948	0.015539480578786255	0.08164400068740936	0.002954456657528284
ENSG00000231964	ENSG00000231964	0.14630920634612193	0.0352489603573756	0.014985103213153175	0.027068669079413292	-9.480088545927121e-05	-0.006710011049731598
ENSG00000231966	LINC02818	-0.06676310191176792	0.023674917389658347	0.02551636373563023	-0.000790536320284645	-0.001586355198081734	0.0005354451723944926
ENSG00000231991	ANXA2P2	0.04712007630322043	-0.0017010734079686072	-0.005439495444588752	0.0055157016584976085	0.0009329434826370137	-0.0027102231045144773
ENSG00000231993	EP300-AS1	0.22902860425812985	-0.008039105122218584	-0.012252822904400898	0.008982262310542458	-0.0054745481588480615	0.0007060036304879182
ENSG00000231999	LRRC8C-DT	-0.04826787679012371	0.000554280983737573	-0.012704689403011931	-0.000639751029663659	0.006567574692984487	0.0073311467234286765
ENSG00000232004	CAP1P2	0.010539640109383368	-0.008359122178586602	-0.0034254510941899574	-0.004618804238057713	0.0056786705029565135	-0.005993537349295445
ENSG00000232021	LEF1-AS1	0.10871514652233837	-0.009006412392135309	-0.015473348593417325	-0.0010405940865805096	0.01308672128267611	-0.0055791909948135834
ENSG00000232022	FAAHP1	-0.04470315525989284	-0.00562986231561998	-0.014938605264489703	-0.0028083434521251967	0.0160601534979437	-0.0039430670969487795
ENSG00000232024	LSM12P1	-0.07445452808648714	0.0014984918809732733	-0.007564463820811247	0.004242113865693566	0.0056739626720492264	-0.0008531208359582725
ENSG00000232027	ENSG00000232027	0.010360989423013946	0.013983086358234979	0.008623035397954748	0.000584490907097116	-0.0018513899502771137	0.006626950003460227
ENSG00000232043	ENSG00000232043	-0.05596223038492859	0.047012679476629154	-0.0032277517193725143	0.04067706924946574	-0.00864287378047141	0.018206235727007334
ENSG00000232063	ENSG00000232063	-0.006588218862229412	0.5164708123568296	-0.22391140728915795	0.35904031983937695	0.3260299141006578	0.05531198570595273
ENSG00000232065	LINC01063	0.08320757938794773	-0.0018903158141606144	-0.03174719692285642	0.011689970865114733	0.01825082048825143	-8.39102446703534e-05
ENSG00000232070	TMEM253	0.011286629628031893	0.027642549034280234	0.0026782930811850014	0.025030466353099856	-0.0040808610985100914	0.0040146506985054686
ENSG00000232093	DCST1-AS1	-0.0010646529418620947	0.06719876089550572	-0.005913717058759349	-0.02112703767383504	0.08109572804290852	0.013143787585191595
ENSG00000232098	ZNF584-DT	0.16860657568793022	0.12500781141421155	-0.0026407937410935283	0.03170657271462604	-0.002985621215845934	0.09892765365652498
ENSG00000232112	TMA7	0.02349586746046977	0.07508479525569459	-0.05378683854450742	-0.001910497531117257	0.13249635718072952	-0.0017142258494102483
ENSG00000232118	BACH1-AS1	-0.07382279042252925	0.021824728623855833	-0.02239575774921754	-0.0028273168000761822	0.01652960764100763	0.030518195532141926
ENSG00000232125	DYTN	0.1355213841321378	0.05321870716411602	-0.020457229649366495	0.002548818845370075	0.04424491065173391	0.026882207316378536
ENSG00000232134	RPS15AP12	-0.044479856782723905	0.016314078302049593	0.030961319801803534	-0.004790875126981425	-0.008608128892019343	-0.0012482374807531711
ENSG00000232176	ENSG00000232176	0.048535862975262266	-0.009287793863236714	-0.005129868845733582	-0.002736020993041752	-0.005305521220074295	0.003883617195612918
ENSG00000232187	FTH1P7	0.2290368089501611	0.009045054469013044	0.002022086306581377	-0.009492355908042642	-0.009366066791399418	0.025881390861873726
ENSG00000232208	ENSG00000232208	-0.013948642510391941	0.03922507799886242	-0.019497504040434453	0.0020218055737753083	0.03808041044682997	0.018620366018691596
ENSG00000232216	IGHV3-43	-0.05929253968948668	0.3908659733334102	0.29616643662901637	-0.008841737373227028	0.1156847883502524	-0.012143514272631495
ENSG00000232254	CSF2RBP1	-0.03582767874314372	0.01824963879194559	0.023333302528797614	0.0036857539938971876	-0.001303134766481708	-0.007466282964267501
ENSG00000232259	ENSG00000232259	0.07305451343042502	0.00044031312949275973	0.021210566870353546	-0.009953967699517563	-0.0053425314931876775	-0.005473754548155546
ENSG00000232273	FTH1P1	0.012466453165171785	-0.00011129264282599017	-0.0003519113729305094	-0.008768786957480094	0.011579752978111006	-0.0025703472905263926
ENSG00000232303	DFFBP1	0.08967185425772016	-0.010843465653135358	-0.020140748587920088	-0.010787179162457484	0.007340595703529079	0.012743866393713135
ENSG00000232334	ENSG00000232334	-0.1517860721483743	0.04456872425604904	-0.008269841593481765	0.030557794639383268	-0.005325421426192253	0.027606192636339788
ENSG00000232346	ENSG00000232346	-0.10817969774832711	-0.012638504767760229	-0.0048633090413803155	0.0004027344593936533	-0.004116427703253614	-0.0040615024825199535
ENSG00000232352	SEMA3B-AS1	0.20288156805699065	-0.01255696278280603	-0.004177407429735966	-0.006001363791185848	-0.00032976318564729914	-0.0020484283762369168
ENSG00000232354	VIPR1-AS1	-0.07418997252860718	0.07651146127236776	0.023804058196964774	0.012225381689989082	0.025377684653784077	0.015104336731629824
ENSG00000232388	SMIM26	0.13301880482598571	0.19450381071341855	-0.008172844783235425	0.00018233586248803387	-0.08112508729125872	0.28361940692542464
ENSG00000232434	AJM1	0.04558509965907256	-0.009629795227361616	-0.030123124028427827	0.010076537241415684	0.006489469218272937	0.003927322341377589
ENSG00000232439	RPL18AP7	-0.11541895804424396	0.012242366193069048	-0.03303718602781959	0.01824683160972477	0.014841374640460656	0.012191345970703213
ENSG00000232442	MHENCR	-0.031235284937262818	0.20152980959677383	0.06619340969098932	-0.10794053908931513	-0.05555383436383795	0.2988307733589376
ENSG00000232450	ENSG00000232450	-0.04630675824642211	0.07967107972743909	0.015435297881658549	0.0019054292852884165	0.05152229386003701	0.010808058700455104
ENSG00000232453	LINC02777	0.0129401670851542	0.034343502950831044	0.0006802229474429024	0.019578876496302192	0.013052296234984027	0.001032107272101922
ENSG00000232470	ENSG00000232470	0.0005741751241369134	0.011336669902854455	0.012600336252089808	0.011377342254168744	-0.0072579720099179785	-0.0053830365934861195
ENSG00000232485	RPL37A-DT	0.1665905146014244	0.011450873753337167	-0.002282974577655122	0.0008258422322402869	-0.00910145935261275	0.022009465451364753
ENSG00000232504	ST3GAL5-AS1	-0.026700609046596237	-0.004988911360970366	0.0074854212495051855	-0.003981527664893065	-0.013365371354079761	0.004872566408497275
ENSG00000232527	LINC02802	0.03135566843784627	0.002350620521278788	-0.008373069512686607	0.007554757220309397	-0.003552093720346157	0.006721026534002155
ENSG00000232528	ENSG00000232528	-0.01817446250751289	0.04365539277407542	-0.017408732829502206	-0.009342995260827554	0.07790292745157185	-0.007495806587166664
ENSG00000232533	FAM131B-AS2	0.05378854542191994	0.11190013318662463	0.08366900472111675	-0.0017808524040345754	0.03268895280211381	-0.0026769719325713706
ENSG00000232542	DPYD-IT1	-0.04050391453566357	0.03369236933639828	0.023359922335409847	-0.0016199683770417386	0.007300653580869247	0.004651761797160919
ENSG00000232545	ENSG00000232545	0.08570217155334996	0.00439336614409075	0.00798595573682941	-0.0019100841962840758	0.0017506646790534854	-0.0034331700755080687
ENSG00000232573	RPL3P4	0.465403026133378	0.1078770184303402	-0.06166414992852897	0.13773929154863032	0.03029710983473113	0.0015047669755077204
ENSG00000232578	ENSG00000232578	-0.004951273781067531	0.035553361026827726	0.01883686086414197	-0.01060045872930784	0.004611198955616405	0.022705759936377194
ENSG00000232586	KIAA1614-AS1	0.12817219297457058	0.18932663049592763	-0.05106838341226737	0.003845487186321838	0.2125910174227036	0.023958509299169567
ENSG00000232600	TONSL-AS1	-0.051497758174942385	0.003790283143685177	-0.013048705962934996	0.004791779402790351	-1.2453163420060584e-05	0.012059662867249884
ENSG00000232613	LINC02576	-0.0643298440602014	0.07038898704473318	0.062437733107549825	0.01766636148682266	-0.011809536599382877	0.0020944290497435713
ENSG00000232618	HIVEP2-DT	0.07473314764758839	0.021705111588281114	-0.014690572327629086	-0.003284112641154246	-0.006057260142182122	0.04573705669924657
ENSG00000232626	ENSG00000232626	0.03902618415243748	0.01916184638476617	0.021887916261462144	-0.0038959664285647226	0.0017759405235574825	-0.0006060439716887344
ENSG00000232629	HLA-DQB2	-0.18674375200786297	0.9230045115246841	0.01227320920750554	0.10977588618401918	-0.25241952919526756	1.053374945328427
ENSG00000232630	PRPS1P2	0.04571553964683964	0.07876275014218748	0.04405868524165794	0.0027816426893315675	-0.01840549130822479	0.05032791351942277
ENSG00000232645	LINC01431	0.2620702998358743	-0.012249623228749963	0.006923100858867232	-0.013460787413810986	-0.004716672982827742	-0.000995263690978467
ENSG00000232653	GOLGA8N	0.062299471096570164	0.41005087939649026	0.10896587123145997	-0.0012641459779875771	0.3786291557090927	-0.07628000156607484
ENSG00000232656	IDI2-AS1	0.00026644181460115223	0.047883020096739795	0.011536362091035526	0.014545619054871296	0.017606520623488442	0.004194518327344538
ENSG00000232671	ZNF687-AS1	-0.03136549248559266	0.015214260556979746	-0.015203047402702816	0.024054116371336216	0.004950388626607831	0.0014128029617385145
ENSG00000232677	LINC00665	0.17264000301796648	0.15346128951049193	0.04353002582836916	-0.01948178627493563	0.004436458334355208	0.12497659162270319
ENSG00000232680	ENSG00000232680	0.10394913443607069	0.053558256071516014	0.03841575443277796	0.00957484452903813	0.01330350760947332	-0.007735850499773399
ENSG00000232710	ENSG00000232710	0.08181472888369103	0.009851434545259594	0.004080955527486247	-0.00791807863814356	0.01365631297981647	3.224467610043729e-05
ENSG00000232713	RPS12P3	0.03684043744837108	0.0223855427019168	-0.00837957211152504	0.00842916088918021	0.029408181367123414	-0.007072227442861787
ENSG00000232719	ENSG00000232719	-0.07959399214627742	0.03285772161239546	0.03419286841002297	0.005295174820125421	-0.0035429768470556177	-0.0030873447706973086
ENSG00000232748	ENSG00000232748	-0.05781578957160311	0.05276190342561614	0.016179724821790618	-0.00692582206194924	-0.02849835442484719	0.07200635509062195
ENSG00000232774	LINC03033	0.06956168905525897	0.05522238924886641	-0.020509212529983393	0.007867749852565869	-0.022645344767440238	0.09050919669372418
ENSG00000232788	ITGA6-AS1	0.08459905815204348	0.09749952442438899	-0.0057702590908306935	0.030524533088348568	0.00497725672203535	0.06776799370483576
ENSG00000232803	SLCO4A1-AS1	0.027648773451043888	0.025093428306652454	0.023209837675258225	-0.01332784654438073	0.010273218200974982	0.004938218974799978
ENSG00000232807	ENSG00000232807	0.10157209543299424	0.06846912028901082	0.004422484863809511	-0.008798205231705512	0.05008238476520978	0.022762455891697054
ENSG00000232810	TNF	-0.03452118870892554	0.014093486109252111	-0.0008609726912152315	-0.015713561800454863	0.03918345208807305	-0.008515431487150843
ENSG00000232811	ENSG00000232811	-0.12453823728282422	0.019098861471267947	-0.01877628177263023	-0.0024917307076169175	0.02376562132203406	0.016601252629481034
ENSG00000232815	DUX4L50	-0.08016817192863017	0.0105322805007262	0.01297818759653947	-0.0015521492304063202	-0.00044365058313673944	-0.0004501072822702104
ENSG00000232818	RPS2P32	-0.1538146794330054	0.029309536650351974	0.03124660860358036	0.005238854654741546	-0.014910431643918361	0.007734505035948427
ENSG00000232838	PET117	0.03915259078663788	-0.006249939218299413	-0.01571776609371117	0.0098841503415223	0.0017991911806041125	-0.0022155146467146562
ENSG00000232850	PTGES2-AS1	-0.051756424418077665	0.007921374487347605	0.0038288890946365094	-0.01108491552323942	0.023797507636409424	-0.008620106720458907
ENSG00000232859	LYRM9	-0.09997550774757838	0.23853050685577873	0.11866009884990861	-0.01337324728478639	0.14473802645495684	-0.011494371164300325
ENSG00000232860	SMG7-AS1	-0.011153575206449384	0.07686992460172361	0.022199924848982235	0.0016157713831908885	0.059344197139253145	-0.006289968769702652
ENSG00000232869	TRBV29-1	0.0865215592580818	0.1644918050368091	0.12075554322049276	-0.01769611139411284	0.06887132071893019	-0.007438947508501005
ENSG00000232907	DLGAP4-AS1	-0.15999121752997306	0.022500133351531934	-0.0030911418449650827	0.018725847360210962	0.011980416871090024	-0.005114989034803967
ENSG00000232909	ENSG00000232909	0.06048198525742843	-0.005198303655895995	-0.004350923033983039	-0.005880203627572958	0.0024556869278581166	0.0025771360778018854
ENSG00000232912	RERE-AS1	-0.04454939866218195	0.025925242148381794	-0.00935298923519699	0.0026513035733984596	-0.0024820965709491834	0.035109024381129506
ENSG00000232926	ENSG00000232926	-0.05443349502478107	0.1475655793503095	0.04403435664206832	0.02480880132064679	0.007470985873649485	0.07125143551394493
ENSG00000232931	LINC00342	0.043692899512167274	0.06295428975443987	0.021479118735858817	0.010837898341395157	-0.0006730846060198843	0.03131035728320578
ENSG00000232934	ENSG00000232934	0.14354902139919767	0.20773204285549482	0.03182458177501427	-0.05576470818181333	0.009264095497334255	0.22240807376495964
ENSG00000232940	HCG25	-0.1663493171953941	0.04188255563091605	0.013208534251694921	0.003923474399691952	0.026546382281924873	-0.0017958353023956948
ENSG00000232956	SNHG15	0.025122234764134988	0.05570237949581906	0.022086521470889586	0.01562709684215507	-0.0004007921798764834	0.018389553362650888
ENSG00000233006	MIR3936HG	0.03529902588357333	0.09011415000551226	0.06417773146146499	-0.018320338888898596	-0.036649866727648084	0.08090662416059395
ENSG00000233013	FAM157B	0.0620908336916823	0.20304172630554757	0.08071018816496932	0.002968142706653025	0.20433827238929053	-0.08497487695536533
ENSG00000233016	SNHG7	0.14939288366914794	0.3601246846887914	-0.043776202121236	0.12591054414384076	0.2404282070316218	0.037562135634564835
ENSG00000233029	ENSG00000233029	0.039922645584812615	-0.0002659032507368996	-0.008208852991453977	-0.005712587339819121	0.005076011895832796	0.008579525184703401
ENSG00000233030	ENSG00000233030	0.1611352302116425	0.012020898474057386	-0.01119707151147643	0.007661092643694132	-0.010491985085874503	0.026048862427714186
ENSG00000233038	PTPRN2-AS1	-0.054281695346670315	0.0570435331092286	0.03789674358921762	-0.016173349732156034	0.05687780029271839	-0.02155766104055138
ENSG00000233057	EEF1A1P14	-0.01576019253409636	-0.01631271883131707	-0.004275732007782592	-0.0065204748771577475	-0.004768732248642476	-0.0007477796977342567
ENSG00000233058	ATP13A3-DT	-0.015681692045366274	0.27596243076109583	0.00754853837405002	0.018712870008867812	0.23822797888224884	0.011473043495929166
ENSG00000233077	LINC01271	-0.05421171815126425	0.2958081810128947	-0.025067321941249648	0.0035169292806954302	0.42043969334446285	-0.10308111967101395
ENSG00000233084	RPL23AP25	-0.1377263494960154	0.08152346583249705	0.06956079852423352	0.013230443507933617	-0.0018414981468896354	0.0005737219472195448
ENSG00000233111	RAB1C	-0.0781279004864098	0.026592076063856548	-0.003951270270795429	-0.00385642978971914	0.023287368300211178	0.01111240782415994
ENSG00000233122	CTAGE7P	0.10411783020948036	0.017965983117027417	0.037053580497457134	-0.0027375158410066474	-0.019281618918821495	0.002931537379398427
ENSG00000233144	ENSG00000233144	-0.037061972632387905	-0.0053236386463839745	-0.0020565752795495794	-0.0021598524106904494	-0.005683931230963449	0.004576720274819502
ENSG00000233154	LINC01762	-0.05615015331441182	0.013354803899853602	-0.00820763249890098	0.015856925823353796	0.0031056202475934335	0.002599890327807353
ENSG00000233155	HMGA1P8	-0.025114174171211246	0.00986831830400941	0.019519620753975137	-0.005802201319573436	-0.002273777823262201	-0.0015753233071300883
ENSG00000233170	ENSG00000233170	-0.03353937810966106	0.007566536486092179	0.021816734301203466	-0.00930325919083969	-0.005104761792374044	0.00015782316810244822
ENSG00000233175	FMNL1-AS1	0.021090414758117033	0.018341999300157417	0.009656997080962982	0.0066746402931316595	0.009178358212760194	-0.007167996286697418
ENSG00000233184	DPH5-DT	0.015252122314914308	0.13970960888443698	-0.05168489547660678	0.005553967780283965	0.09808759313612658	0.08775294344463322
ENSG00000233191	ENSG00000233191	0.01311114849004787	0.07137849467926859	0.06804747093994681	-0.0020864591098847646	-0.0009923407269880153	0.006409823576194558
ENSG00000233214	ENSG00000233214	-0.05513450693435409	0.10596964012481526	0.045497929270010916	-0.028674057475226975	0.08352086910630628	0.005624899223725047
ENSG00000233223	MPDU1-AS1	0.06800028532297499	0.17726853603702153	-0.05108318894568572	0.03070211803579401	0.11731811560128912	0.0803314913456241
ENSG00000233225	SSBP3P1	0.00450941566027389	0.018014471645775257	-0.0008838015441905638	0.01119034893467032	-0.01345516140877377	0.021163085664069273
ENSG00000233230	ENSG00000233230	-0.04040741543660584	0.009013064170746711	0.005564633948543414	0.002235972081807954	-0.004859193363925679	0.0060716515043210215
ENSG00000233231	HNRNPA1P49	-0.04735815776135549	0.07991426393175285	-0.018244084047222036	-0.008343386510174097	0.11452859631072257	-0.008026861821573587
ENSG00000233232	NPIPB7	-0.07645500490047204	0.19149831176005838	0.007886521092955654	0.013431261429247967	0.0029458160304498128	0.16723471320740496
ENSG00000233261	FAM238A	-0.09134899962889018	-0.006230802081193504	-0.02913813664869608	-0.007260934375661781	0.010198385281307275	0.019969883661857084
ENSG00000233266	HMGB1P31	-0.014246021315160045	0.0653206995944172	-0.0037043882458729495	0.0253376234400895	0.009273532561518694	0.034413931838681966
ENSG00000233270	SNRPEP4	-0.05244561900374609	-0.008748810771646888	0.005839697784903567	-0.006045486968994092	-0.004375532076035535	-0.004167489511520827
ENSG00000233276	GPX1	-0.07236819625291645	0.007623368587158258	0.0018732321146465811	-0.011216896490393407	0.024426323206739778	-0.007459290243834694
ENSG00000233297	RASA4DP	-0.021109263476950007	0.2906974124148017	0.1990845139154652	0.09885488569124007	0.000925352584514551	-0.008167339776418082
ENSG00000233306	TRGV2	0.03299139260916519	0.19928381633057232	0.05053493295163984	0.02629423510745099	0.027210574425224295	0.09524407384625719
ENSG00000233325	MIPEPP3	0.06523503689394751	0.04309150078576769	-0.006239317591763868	0.011636309937855669	0.005861152145177993	0.0318333562944979
ENSG00000233327	USP32P2	0.12512167285233083	0.9966023475366074	0.5021918313793805	-0.05699787587713409	0.09934760964568136	0.45206078238867964
ENSG00000233328	PFN1P1	0.007039735886118829	0.008274771541230262	0.012560515840886825	-0.0032663242006191985	-0.008449185545187398	0.007429765446150034
ENSG00000233330	ENSG00000233330	-0.12074277545160267	0.018083245340198072	0.01605509624282639	0.00025385526114621006	0.0012573877010727322	0.0005169061351527394
ENSG00000233337	UBE2FP3	-0.024785827946728747	0.030114306029123863	0.007447398210002384	-0.005933099376266286	0.0036231285595750614	0.024976878635812706
ENSG00000233355	CHRM3-AS2	-0.12860944608015715	0.9497842756090563	0.38981567029179603	0.5585882102239079	-0.013759230734708871	0.015139625828061184
ENSG00000233360	PDXP-DT	-0.013843082532294155	0.11510925617372292	-0.03330317728310214	0.09102845482855897	0.021474342295683225	0.035909636332582866
ENSG00000233369	GTF2IP4	0.0729155953745223	0.24321218741879522	0.1273691030807765	0.11760970261574102	0.00010563961536759604	-0.0018722578930899269
ENSG00000233387	IATPR	0.0007644016035473281	0.1493696803507923	0.08451586890190543	0.060249112338192044	-0.05285672109350216	0.05746142020419698
ENSG00000233392	UICLM	0.017034225875846867	0.008982471075619534	0.002985515624404719	-0.0005210402698874357	-0.0009935297674162717	0.007511525488518522
ENSG00000233406	ENSG00000233406	-0.04762624329338292	0.0054315441407167195	0.007456938022140339	0.0029967189774500677	-0.002542180332688417	-0.0024799325261852696
ENSG00000233426	EIF3FP3	-0.06449979523524522	-0.010774337169358734	-0.008114938518301942	-0.004417950937601708	0.004900417088580083	-0.0031418648020351673
ENSG00000233429	HOTAIRM1	-0.020061061189323683	0.7419706012947412	0.09401655589489806	-0.03560595235935535	-0.1546321868432591	0.8381921846024576
ENSG00000233431	LINC02596	0.06025023138292196	0.04907222056347166	0.01765708785661259	-0.0036713944554432497	0.014903420998570378	0.02018310616373194
ENSG00000233448	PMS2P9	-0.010590469525740021	0.3815220806937998	0.15127139068099682	-0.14208388833087496	0.048775167740522554	0.32355941060315535
ENSG00000233461	ENSG00000233461	0.06333328052225454	0.03320300127263586	0.011895839802843994	-0.008840702770347639	-0.003289782193259396	0.0334376464333989
ENSG00000233469	ST6GALNAC4P1	0.10787038216726917	0.028145269458954642	0.008634740632727875	-0.007678746536825956	0.012340444355197284	0.014848831007855438
ENSG00000233476	EEF1A1P6	-0.1525351125575907	0.0005142918898542856	0.01067583663112564	-0.0037464274599817333	-0.004616708248929493	-0.0017984090323601286
ENSG00000233478	ENSG00000233478	0.06258285936156542	-0.014930428980262749	-0.002559862618815316	-0.00863358520631123	-1.6894334148203933e-05	-0.0037200868209879994
ENSG00000233483	EFCAB15P	0.04491930387062111	0.04157056112867991	-0.017633722752744923	0.00424050379774423	0.06233564342666497	-0.00737186334298436
ENSG00000233493	TMEM238	0.05892553147968611	-0.009797655554513465	0.008127675729795922	-0.014772627734223177	0.0024269491515090183	-0.005579652701595228
ENSG00000233523	PHB1P5	-0.009555749271245138	0.012079221394515156	0.006014805145282002	0.014259631975222037	-0.013129775928963574	0.00493456020297469
ENSG00000233527	ZNF529-AS1	0.08197234331844484	0.15541116989568862	0.027946479059259812	-0.014363638887200884	0.12011680346254466	0.02171152626108502
ENSG00000233547	ENSG00000233547	0.19124971269469232	-0.004716315515505473	-0.011161302163607527	-0.020103727595184074	0.029421038493029142	-0.002872324249743016
ENSG00000233554	B4GALT1-AS1	0.07656190731853998	-0.014154466970711595	0.0005972852720177204	-0.002736501446976633	-0.008941683047720611	-0.003073567748032072
ENSG00000233559	LINC00513	0.14316767923517584	0.08909665439084777	0.054313372698481174	-2.3391380339536308e-05	0.027862196324269912	0.00694447674843622
ENSG00000233578	EIF4EP1	-0.06107625366572492	-0.0004941768446261041	0.002869569322151134	-0.009060603281977896	-0.004115458020887187	0.009812315136087844
ENSG00000233586	ENSG00000233586	0.032399511494848085	-0.004995917587234813	-0.017626245808949146	0.013182120286711665	4.556910295680352e-05	-0.0005973611679541351
ENSG00000233597	RPL19P6	-0.12654791119108844	0.006645378770332361	0.007555790638012824	-0.004427523786931111	-0.00010838052972761083	0.0036254924489782588
ENSG00000233608	TWIST2	-0.28469372048442415	1.075841021326369	1.1670303392916814	-0.06135302561259684	-0.014059942812421495	-0.015776349540294117
ENSG00000233609	RPL10P19	-0.19124122540802047	0.32291167160853484	0.08117533236789806	0.10777505312717374	-0.050192922519951146	0.18415420863341417
ENSG00000233613	DCUN1D2-AS	-0.004730226784192132	0.01193479213101907	-0.008106209962070815	-0.0038654943746856407	-0.004447025430605629	0.028353521898381154
ENSG00000233614	DDX11L10	-0.10939493647930762	0.49056165127268425	0.1622826171734853	0.007269164551082102	0.4421166531993096	-0.12110678365119278
ENSG00000233622	CYP2T1P	0.010851233221624026	0.14293781499539776	-0.07288063709871126	0.0011296623052404803	0.1642143145404285	0.05047447524844002
ENSG00000233665	ENSG00000233665	0.010381629987231598	0.035643650617359836	0.041377218746156845	0.0012666883370748517	-0.004346242961512127	-0.0026540135043597287
ENSG00000233668	ENSG00000233668	0.015313984931122517	-0.0064850788993581305	-0.0035134311950234215	-0.0006143059887242915	0.004159727324255024	-0.006517069039865442
ENSG00000233690	EBAG9P1	-0.1376581992104153	0.02914271131225236	0.007782319954256778	0.00501261619998315	0.012644774691251767	0.0037030004667606676
ENSG00000233695	GAS6-AS1	0.0018101643007136274	0.6132108839129933	-0.08986272909284705	0.030053637642407406	0.7990659974290746	-0.12604602206564167
ENSG00000233730	LINC01765	0.07622878489727326	-0.001237202177102349	0.006203075999738922	0.0019698970785990886	-0.006324064765053726	-0.0030861104903866328
ENSG00000233746	LINC00656	0.10069844539286996	0.06450895555332667	0.012275345728743677	0.029182298054633852	0.04301423689551876	-0.019962925125569634
ENSG00000233750	CICP27	0.05339982946260214	0.07432391503145083	0.072883323690472	-0.0001524734794841697	0.003202745639579353	-0.0016096808191163469
ENSG00000233762	RPS15P4	0.0032717037175209575	-0.0017880885268076064	-0.013073382622208035	-0.0038267298683018597	0.02068417126963796	-0.00557214730593567
ENSG00000233791	BTG2-DT	-0.1542333144354253	0.6940547684016233	0.02599770373223016	0.765829834874037	-0.025265248810057334	-0.07250752139458662
ENSG00000233799	ENSG00000233799	0.017370728314313445	0.02998433252566072	0.01817137694407239	-0.0051631576854386805	0.01964577090167257	-0.0026696576346455555
ENSG00000233822	H2BC15	-0.08037377615884553	0.004494217332152607	-0.0054461874421310435	0.0007372955058191442	0.01032317729080042	-0.0011200680223359136
ENSG00000233830	EIF4HP1	-0.06751922036424304	0.0041005164329399124	0.005432496741662038	-0.006615287559216651	0.007443113479055672	-0.002159806228561147
ENSG00000233834	GIRGL	-0.0997442711874468	-0.00038998322272010884	-0.004577229467056361	0.003972120515970969	0.0002148797113652772	2.460170000058874e-07
ENSG00000233837	EIF3LP2	0.064137192609515	0.00896963048093835	0.004583231133894569	0.009253845651895777	-0.002638467454372739	-0.0022289788504792573
ENSG00000233846	SELENOTP1	0.037366068731339915	-0.015044177134431848	-0.0184069012975158	0.0008431724879622296	0.004988510694236558	-0.0024689590191148358
ENSG00000233850	ENSG00000233850	-0.03184076156700125	-0.015891921186487617	-0.0110771885905418	-0.004571889249656932	-0.002867185434273275	0.0026243420879843893
ENSG00000233885	YEATS2-AS1	0.12717459213749405	0.029051907878784256	-0.05647101613630957	-0.005428097292010555	0.0249918101254662	0.06595921118163818
ENSG00000233892	PAIP1P1	0.039401221896245536	-0.011738731245490568	-0.008672697640694331	0.0006483588622498986	-0.0036961249347456835	-1.826753230045018e-05
ENSG00000233901	LINC01503	0.13418646642820728	0.02407507937116755	0.0036004022784426265	0.021242819590422807	0.0027307239183592758	-0.0034988664160571573
ENSG00000233913	RPL10P9	-0.05394971990107358	-0.019711866544050466	-0.0241977383746627	0.008669755922488106	-0.0002504067678142254	-0.0039334773240616485
ENSG00000233916	ZDHHC20P1	-0.011689588488449346	0.045985211140080806	-0.0668590766313256	0.07278742023882913	0.05822504735661319	-0.0181681798240359
ENSG00000233927	RPS28	0.2142594381041223	0.15538975193952526	-0.014570387001762313	0.003648610144783385	0.09127271347885002	0.07503881531765416
ENSG00000233929	MT1XP1	0.00025189877967982696	0.05543925251059559	0.017098493270547927	-0.012768235489794142	-0.0059722585937154425	0.05708125332355724
ENSG00000233954	UQCRHL	0.021355409156412656	0.01503787606059409	-0.014028368580450314	0.027854892473698226	0.0006134461659945233	0.0005979060013516542
ENSG00000233966	UBE2SP1	-0.03779903336865978	0.02536254654970771	0.014993390413756892	0.022478989583789973	-0.009678920072078098	-0.002430913375761058
ENSG00000233968	ENSG00000233968	-0.05744797894408276	0.010145239862250202	-0.0008117176833563128	0.01456043361438379	-0.0036384616854225308	3.49856166452553e-05
ENSG00000233971	RPS20P10	-0.07277714657796007	-0.020060875545151624	0.0016431601369565163	-0.010506904634045392	-0.006328299954358159	-0.004868831093704589
ENSG00000233994	GDI2P2	-0.023932455696013724	-0.00824850887767177	0.005495151597849427	-0.008133723183113633	-0.003526648426061317	-0.0020832888663462473
ENSG00000233998	SETP5	-0.10486754389993166	0.053252424759448275	-0.027121595657524138	-0.018923917479862277	-0.03879902097614773	0.13809695887298243
ENSG00000233999	IGKV3OR2-268	-0.1937203514641901	-0.0021768241853178513	0.0052093679058331874	-0.010581855556035935	0.0014152886179653954	0.0017803748469195013
ENSG00000234009	RPL5P34	0.12437017145619467	-0.02236410595961745	-0.010000477720713868	-0.005238136523798275	-0.0053023234910463185	-0.0018231682240589886
ENSG00000234028	EIF2AK3-DT	0.1265257132612061	0.030556717374761472	-0.00801402149271201	0.015322081931100835	0.028251113765612703	-0.005002456829240057
ENSG00000234040	RPL10P12	0.1017529898932823	-0.0017532845066420845	0.00810107811015053	-0.0069959151099668725	0.0022525617940925605	-0.005111009300918303
ENSG00000234043	NUDT9P1	0.04924260626288564	-0.030708722027061538	-0.016348610140229116	-0.00825854320786986	-0.009999727242997886	0.0038981585640353194
ENSG00000234072	GTF3C2-AS2	-0.016270956981454997	0.03523261259728235	0.0134308451726961	0.010294580117104513	0.015109274686195827	-0.0036020873787140925
ENSG00000234076	TPRG1-AS1	0.030341646558444388	0.011238140445826581	-0.018269497862222282	0.0174526442375488	0.011088169968806275	0.0009668241016937877
ENSG00000234080	ENSG00000234080	-0.023240522077459927	-0.001461387811355124	0.002622807892394359	-0.001640106144488222	-0.0029711010024366705	0.00052701144317541
ENSG00000234093	RPS15AP11	-0.05966842627731883	0.015357261757334895	0.017619313970474886	0.0032966725431568065	-0.002817650146105208	-0.002741074610191586
ENSG00000234106	SRP14P2	0.03947753964258829	-0.0029216506915265648	-0.009274742947806542	0.0029998395205286716	-0.007231683638908922	0.010584936374660228
ENSG00000234118	RPL13AP6	0.06389565889066436	-0.0010453778837650417	-0.002939140528464421	-0.00550889948420382	0.004114696898923935	0.003287965229979264
ENSG00000234127	TRIM26	0.041991762263079394	0.033733815951540846	-0.007185442669508372	-0.003789011017670125	0.017073302166505797	0.027634967472213542
ENSG00000234160	ENSG00000234160	0.08132476846505096	0.06688085360455924	0.05374719179683248	0.004443696758970263	-0.0028356933567832	0.011525658405539697
ENSG00000234171	RNASEH1-DT	-0.16377445048835654	0.21317861977555455	0.11443039710440776	-0.013499935237996332	0.1459309668908473	-0.0336828089817042
ENSG00000234175	ENSG00000234175	-0.028447705150579115	0.0019708534966866495	-0.01608261395363021	-0.00526671424859213	0.020328998532553752	0.0029911831663552344
ENSG00000234193	ACSL3-AS1	0.03888163573749177	0.032534977481135645	0.004530209931018761	-0.0012191191434719768	0.013675799618218874	0.015548087075369985
ENSG00000234199	LINC01191	-0.10786593981165377	0.3316241141879773	0.26867356528314346	-0.015726658898020305	-0.06453631522795507	0.14321352303080928
ENSG00000234203	ENSG00000234203	0.0032877847711640516	0.04176576649654899	-0.002362993808956484	0.0036816933040484745	0.03603202158804947	0.004415045413407533
ENSG00000234211	ENSG00000234211	0.0455957244096467	0.21947086550674771	0.1033351530442459	0.010546309356697382	0.05547290716059505	0.05011649594520938
ENSG00000234219	CDCA4P4	-0.015507242364497258	-0.0005568750686644746	-0.023776305468303817	0.029698940683566707	-0.004576140304512124	-0.0019033699794152403
ENSG00000234222	LIX1L-AS1	0.026627914636459304	0.06693199091253857	0.01756788607051962	-0.004162827700453095	0.061936837725296255	-0.008409905182824211
ENSG00000234231	ANAPC1P4	0.1098620635628163	0.6798175015623976	0.12656134796414673	0.12882787010016664	0.2342269382209044	0.19020134527717988
ENSG00000234263	MAP3K5-AS1	0.2052173952707963	-0.001798812688825791	0.00041749102625440965	-0.009431312415725543	0.01218719635590503	-0.004972187655259687
ENSG00000234268	RPS27P19	0.07452070938113972	0.000627874465237869	-0.00837507391330217	-0.0009247400322859215	0.010382325852511842	-0.0004546374416858819
ENSG00000234282	ENSG00000234282	-0.00315621856818412	0.16294598564323892	0.02424773510341794	0.04820447612167855	0.07673881863332238	0.013754955784820068
ENSG00000234284	ZNF879	-0.16931320850827025	0.048323055196382275	0.019901342394309973	-0.027734161473214315	-0.017571941812389583	0.0737278160876762
ENSG00000234286	ENSG00000234286	0.03758323015520116	0.543393228532306	0.08173605385429904	0.020673787044035677	0.02816436126773801	0.4128190263662332
ENSG00000234287	RPS27P4	-0.05125615931482481	0.03341692492882915	0.01637892327317676	-0.0026596510949184523	0.008423053688902404	0.011274599061668441
ENSG00000234292	ENSG00000234292	0.001965491477288559	0.028330890603033197	0.006580080838296943	0.026448173448993615	-0.0026424860978904673	-0.0020548775863668952
ENSG00000234327	ZNF232-AS1	-0.04025611667588787	0.06504560401768536	-0.041174299859692225	0.04928048650575017	-0.010046194917619634	0.06698561228924704
ENSG00000234329	RPL7AP16	-0.06330105114440207	0.04566991924851582	-0.008030777731877317	0.00483067400784053	-0.016081690484285437	0.06495171345683805
ENSG00000234332	BCAS2P2	-0.023973419069504627	0.018188275151397298	-0.0071317618103814385	0.007824077881447813	0.015286030111410383	0.0022099289689205396
ENSG00000234335	RPS4XP11	-0.0018749217482875301	-0.005346546479964162	-0.0033487085538418853	-0.0037613342201602965	-0.002496115507405253	0.004259611801443274
ENSG00000234337	ENSG00000234337	-0.12808746800722845	0.03695564528511571	0.0016891046326798255	0.02004224055755453	0.011704920002682005	0.0035193800921993574
ENSG00000234338	ENSG00000234338	-0.011910134645362053	0.03851137577545141	0.00991226657965417	0.013306910258947237	0.02031979206049197	-0.0050275931236419625
ENSG00000234353	ENSG00000234353	-0.014905865814938303	0.08669001059220009	-0.0033681626585044923	0.004132410072444242	-0.012444100489090974	0.09836986366735131
ENSG00000234389	ENSG00000234389	-0.022582510563556642	0.6909257204029536	0.06066406179637378	0.058783931130989286	-0.06516499543138732	0.6366427229069779
ENSG00000234420	ZNF37BP	0.05735968158817963	0.02419990301819299	0.01731521417174464	0.00831927858607529	-0.0022650791692758643	0.00083048942964892
ENSG00000234424	ENSG00000234424	0.05667992751209906	0.03755697320466159	0.023433370674167453	0.003885271243273671	0.0018585757953355187	0.008379755491884942
ENSG00000234432	LINC02983	0.05424328926038085	-0.0018152571911242664	-0.005582657342623561	-0.003928161456684154	0.015675422100141265	-0.007979860491957817
ENSG00000234436	ENSG00000234436	-0.052033186642644426	0.10208449784513474	0.03144662304152784	0.0021143701596197098	0.002110283224192862	0.06641322141979432
ENSG00000234444	ZNF736	0.160636810197609	0.2461367513490831	-0.030363890006698174	0.03470731169383719	0.19329428401188156	0.04849904565006254
ENSG00000234465	PINLYP	0.08449924688661915	0.06365454670920537	-0.024840473158756447	0.028115871112487326	0.011982643661543245	0.04839650509393125
ENSG00000234484	ENSG00000234484	0.11276555658852556	0.3368533036102606	0.08513510004055036	-0.010011478681097427	0.21635690525087614	0.04537277699993154
ENSG00000234494	SP2-AS1	0.08689375061275927	0.0002355115998051876	-0.004632351395413544	0.0021002125819863005	0.006179663653826085	-0.0034120132405936537
ENSG00000234498	RPL13AP20	-0.04014112045986181	0.05009638917434403	0.03990394524031317	0.0021878005779871713	0.010220869357005244	-0.0022162260009615502
ENSG00000234506	LINC01506	-0.018104130171282897	0.3559874361987372	0.08697236572488874	-0.03432422124840233	0.053138279386979716	0.2502010123352711
ENSG00000234511	C5orf58	0.16310652713964796	0.06255060437527332	-0.025660186934805474	0.04654472300706158	0.04448575389557737	-0.002819685592560154
ENSG00000234515	PPP1R2P1	0.05621142433351373	0.014990078363494442	0.002479495784824133	-0.001797726033081451	0.02603258241731381	-0.01172427380556205
ENSG00000234518	PTGES3P1	-0.0610625394585293	0.06874020700783587	0.0809302638080174	-0.0004598345119347897	-0.008919130778648776	-0.0028110915095979623
ENSG00000234545	FAM133B	0.15237594681628916	-0.0017005485625208611	-0.01772369459095322	-0.0010646482888906604	0.008222960455571646	0.00886483386175137
ENSG00000234553	ENSG00000234553	-0.018834111968854428	0.11145470366309194	0.005031144657811404	0.01662619061629348	0.10394769034482247	-0.014150321955835415
ENSG00000234568	BIN2P1	-0.023997155944398912	0.00899605152011062	-0.025773660515586983	0.04242263570615885	-0.0027968681579652707	-0.004856055512495975
ENSG00000234585	CCT6P3	0.08672493177014123	0.5486844754101361	0.020296280207263703	-0.013073103901124277	-0.014530167746776285	0.5559914668507729
ENSG00000234589	RPL13AP24	-0.032562122587951575	0.011832898499748197	-0.03225904398679097	0.027564551068508057	0.014949340068355925	0.0015780513496751849
ENSG00000234608	MAPKAPK5-AS1	-0.1682202688237507	0.08842085997251753	-0.02394462975640613	-0.0036518646039723625	0.1098813264180189	0.006136027914877115
ENSG00000234614	C2CD4D-AS1	0.027183528505811815	0.029271619882789486	-0.012340523654805178	0.0008878608884600953	0.05176860723373336	-0.011044324584598787
ENSG00000234616	JRK	-0.1490066906364103	0.1910003681299419	0.011223049951644552	-0.03227096181090115	0.048293095823569936	0.16375518416562856
ENSG00000234617	SNRK-AS1	-0.036226298296602066	0.030836860304599548	0.01389838799531717	-0.005198415612027726	0.004250122335104984	0.017886765586205118
ENSG00000234618	RPSAP9	-0.006245659512087824	-0.03289842229267393	-0.0014459325851716481	-0.014419116476066467	-0.02143210845260065	0.004398735221164829
ENSG00000234630	ENSG00000234630	-0.03526147637284126	0.32549569286680435	0.06686985926057266	-0.05963235265942538	-0.02585799219383774	0.3441161784594948
ENSG00000234648	ENSG00000234648	-0.038263776164330576	0.05926701874002837	0.006277517440727908	0.001217866262926394	0.04917016540902079	0.0026014696273532747
ENSG00000234664	HMGN2P5	0.022594785288123198	-0.03129773600695455	-0.016545251467851574	-0.008853211227125473	-0.0071324031855695864	0.0012331298735920812
ENSG00000234678	ELF3-AS1	0.08488969503215435	0.6423334778779417	0.07529826990325693	-0.01815229942659174	-0.03167044508962678	0.6168579524909032
ENSG00000234684	SDCBP2-AS1	0.04164350185074142	0.09924432847430427	0.042651058497447804	0.038901572001316234	0.008406771788831084	0.009284926186709128
ENSG00000234694	CDC20-DT	0.06812443235355721	0.008718138502595165	0.02071088475252243	-0.018297123671213934	-0.0005369550650146948	0.006841332486301366
ENSG00000234699	ENSG00000234699	0.013545268572815837	0.04662660707751327	0.019926340811711463	-0.005213247255660913	0.023799515606522145	0.00811399791494057
ENSG00000234705	HMGA1P4	-0.015861856753438153	0.006784347426111401	-0.002335093164254387	-0.0006295086500734379	-0.010604986614240834	0.02035393585468006
ENSG00000234719	NPIPB2	-0.0426173263314146	0.5088344616289541	0.07262552873306202	-0.02551282347564282	-0.06457826080675882	0.5263000171782937
ENSG00000234741	GAS5	0.10309417259438447	0.04454796218772955	-0.005098045845363786	0.04862995420611369	0.01548709447528839	-0.014471040648308743
ENSG00000234742	RPL17P18	-0.21569822035211722	-0.00793050853710748	-0.006760184798552746	0.004548949021348606	-0.0008399170187968744	-0.004879355741106465
ENSG00000234743	EIF5AP4	0.07450446588462678	0.0005486742161769896	0.002538476217472334	0.005013140110564357	-0.00517663805041711	-0.001826304061442592
ENSG00000234745	HLA-B	-0.1156897784641931	0.1760939796540299	0.14110249178261	0.01588913655880446	-0.009954312202577203	0.029056663515192645
ENSG00000234750	ENSG00000234750	-0.15685948332485514	-0.002703869299740486	-0.009112790109327125	-0.0002206993142199238	-0.00026717395091490026	0.006896794074721462
ENSG00000234769	WASH4P	-0.15717469152771057	0.03331510495754039	0.01635202090094166	0.007969237062009528	0.012121063379285021	-0.003127216384695819
ENSG00000234771	SLC25A25-AS1	0.04238747131655692	0.09150473200327063	-0.017032611457977326	0.020870398379031836	-0.005363400193879716	0.09303034527609583
ENSG00000234773	ENSG00000234773	-0.0706768624143958	-0.0021208188864300084	-0.002167034073587869	4.843814246963073e-05	-0.00013256259426709056	0.00013033963895532023
ENSG00000234782	TPT1P9	0.11463678411180651	0.028841088373893452	0.04581207028579011	-0.007493501075833957	-0.0036181607956875398	-0.0058593200403751645
ENSG00000234797	RPS3AP6	0.06946218390773995	-0.02461245061818666	-0.01509140234656867	-0.0075626990530478855	-0.002062892882216591	0.00010454366364648623
ENSG00000234814	SVIL2P	0.003232419127653894	0.02642369802289854	0.048588278929048885	0.0004279895241639629	-0.015485198689195226	-0.007107371741119083
ENSG00000234851	RPL23AP42	0.0010129511836349787	0.0011965107688543279	0.006538282336906055	-0.003945169779204292	-0.00800831192884107	0.006611710139993635
ENSG00000234883	MIR155HG	0.03183700001862744	0.0017280792051797078	-0.00019792039613113517	-0.007255489326212852	0.007850409279896425	0.001331079647627271
ENSG00000234895	OR52X1P	-0.033024751070483714	0.05520622082700542	0.019313558634254692	0.013456109421963066	0.016319946103709834	0.006116606667077837
ENSG00000234902	ENSG00000234902	0.014323452051291923	0.10348519617932768	0.0805535259770566	0.002383443626583286	0.008866341880716892	0.0116818846949709
ENSG00000234906	APOC2	-0.06990834940877687	0.037084141094816246	0.009226351556885396	0.021369838999357293	0.0036727423508050353	0.002815208187768525
ENSG00000234912	SNHG20	-0.00809875493773869	0.05684855233209678	-0.018379792365447015	0.03807905884648137	0.04606325739782282	-0.008913971546760395
ENSG00000234917	ENSG00000234917	-0.05859119268758805	0.029307301081832358	-0.005084082813015537	0.03849485655675908	-0.002516261403979887	-0.0015872112579312992
ENSG00000234925	ATP5PDP4	-0.03161940800500234	-0.012192950405550414	-0.005790779677840797	0.0019746877327157008	-0.0027363679821560023	-0.005640490478269315
ENSG00000234936	ENSG00000234936	0.10916475854975627	0.0914837659203218	-0.028297933210499795	0.05869759313845299	0.020253089386456914	0.040831016605911694
ENSG00000234937	ENSG00000234937	0.1712818896521608	-0.0035351203327744266	-0.00040088850983485333	-0.0027882410272426555	-0.0008193919568914325	0.00047340116119451496
ENSG00000234961	ENSG00000234961	0.08379076729733784	-0.02672946915665591	-0.016407929653518893	-0.003721667377284873	0.0004330765421412806	-0.007032948667993421
ENSG00000234964	FABP5P7	-0.01790995478255185	-0.011424996640800789	-0.011727945928366871	0.0024929667699769326	-0.003929969964605446	0.0017399524821945967
ENSG00000234965	SHISA8	-0.0014931752459588598	0.03044100836152378	0.027023332798681358	-0.004467552447354512	0.01073323014011378	-0.002848002129916843
ENSG00000234975	FTH1P2	0.12691073606479594	0.003840510031182036	0.0022767398424461075	0.00779641342907626	-0.004163481854166068	-0.002069161386174265
ENSG00000234981	RPL7AP20	-0.15050077021227687	0.10829146266074144	0.025551959955214764	0.07670624371904394	-0.01042429107554244	0.01645755006202516
ENSG00000234983	ENSG00000234983	-0.1773699586902843	0.27600252183347485	0.00020467898191992828	0.13759431955954207	-0.03265545069674854	0.17085897398876138
ENSG00000235016	SEMA3F-AS1	0.0917953189186489	0.011012875234217893	0.009987251382230503	-0.006776048378196228	0.010666674811096743	-0.002865002580913125
ENSG00000235027	PRADX	0.031107986738225207	0.044034495839561164	0.014405445928914696	0.01984522953275394	0.01741867458533895	-0.00763485420744642
ENSG00000235033	DAAM2-AS1	0.0772812898767302	0.03177007686769331	0.011327048144596636	0.0028749525323708397	0.0177132793121324	-0.00014520312140657102
ENSG00000235043	TECRP1	-0.16047465874958186	-0.0035952802986867005	-0.0028998953594059533	0.006441508633590326	-0.004468018343827107	-0.0026688752290439663
ENSG00000235065	RPL24P2	-0.037034507629157824	-0.0025407888446753743	-0.004712703376681445	0.0015891980728982664	-0.003943043990903593	0.004525760450011397
ENSG00000235072	ARNILA	-0.05397073143604485	-0.0012765033962668557	0.005995348034887752	-0.014213065054868237	0.00958921249980841	-0.00264799887609478
ENSG00000235076	GAPDHP52	0.08112358860606991	0.08453177599354264	0.010095715290700621	0.020261987670853538	0.002193616796424502	0.051980456235563986
ENSG00000235078	ENSG00000235078	-0.1256675277129792	0.01039507637167118	-0.0020008925588604395	0.003067021258544689	0.006419197459323394	0.002909750212663536
ENSG00000235081	ENSG00000235081	-0.13538799313145072	0.2178515738344139	0.04116571695282954	0.046524059940805135	0.024264090739773952	0.10589770620100526
ENSG00000235082	SUMO1P3	-0.11942429979507088	0.05334055219853662	0.021457531600899422	0.0007959011929775579	-0.0011525832793335225	0.03223970268399316
ENSG00000235084	CHCHD2P6	0.04097438970971799	0.01789291358508705	0.02019960901529403	-0.0053069804556637665	0.0006464999343678215	0.002353785091088966
ENSG00000235090	RPL7L1P3	-0.0056101458162084875	-0.0021501778067681476	-0.0012861921273143065	-0.0017691498771635983	0.006744165618826826	-0.005839001421117068
ENSG00000235092	ID2-AS1	-0.14031750121768863	0.24307149044857881	0.13298841613692577	0.016313308691747404	-0.05086671161282443	0.14463647723273007
ENSG00000235101	SETP9	0.008313378247292997	0.04558847408265438	0.014706205854207175	0.009362633974019829	0.025936968164105477	-0.004417333909678098
ENSG00000235105	ENSG00000235105	0.12298837565418487	0.0010343750066397542	-0.003420666447161341	0.009320917895493618	-0.0033686545483687263	-0.0014972218933237966
ENSG00000235106	BRD3OS	0.09876056133149826	0.04348896925353587	0.0216198302784986	0.0021724044675324686	0.01628628254129448	0.0034104519662103198
ENSG00000235111	ENSG00000235111	0.09467509053121032	0.27970189821069547	-0.20853506785155293	-0.407147218493774	-0.06502937459853715	0.9604135591545596
ENSG00000235119	ENSG00000235119	0.018824940186463947	0.0012897518096150109	0.007995462359645197	-0.009030693572774303	0.008259276438564972	-0.005934293415820855
ENSG00000235145	RPSAP16	0.04216240166811376	-0.016763038658020257	-0.02580602252873546	-0.0037639811590609046	-0.0036584453982516996	0.016465410428027807
ENSG00000235150	RCBTB2P1	0.185450172556644	0.09255322503693196	0.013278865450787995	-0.004022439528190753	0.0022126496473848126	0.0810841494669499
ENSG00000235151	ENSG00000235151	-0.044675105367758726	0.15670443058087807	0.13065116623981243	-0.012839673830042312	0.010920680750401058	0.027972257420706893
ENSG00000235169	SMIM1	0.14273917211004578	0.2934815893601271	-0.04108317980522825	-0.06657414015567262	-0.10472447982313202	0.50586338914416
ENSG00000235172	LINC01366	-0.0494231052601793	0.0062781187042380065	0.019541621997615465	-0.00993382022250873	0.0030632012138553082	-0.006392884284724037
ENSG00000235173	HGH1	0.009793968636920225	0.023460105670594148	0.03429374506844352	-0.006045454363075612	-0.0023483653645088027	-0.00243981967026496
ENSG00000235174	RPL39P3	0.0632136157668045	0.005043816976151033	0.020172488109371278	-0.007255985376607354	-0.006554412070426027	-0.0013182736861868643
ENSG00000235181	ENSG00000235181	-0.04026373625896036	0.12313277123657076	-0.036822086095651525	0.02545633181087317	0.1329667011137442	0.0015318244076049277
ENSG00000235191	NUCB1-AS1	0.11187779745007263	0.04526295611485745	-0.009591292166891191	-0.003635408546328821	0.007203439660106837	0.051286217167970626
ENSG00000235192	ENSG00000235192	0.0410271157420168	0.2724077817627654	-0.04742751664213651	0.15251466621302964	0.19715006444829777	-0.029829432256425495
ENSG00000235194	PPP1R3E	0.0004319767624781844	0.05949459957594716	-0.01310877471505037	0.0686339839697314	0.005238913127078429	-0.0012695228058123003
ENSG00000235204	ENSG00000235204	-0.045630762892567255	-0.0012085867027332754	-0.027624277181739626	0.0009086624140909061	0.008023822694189959	0.017483205370725487
ENSG00000235217	TSPY26P	-0.011822917180050031	-0.015643279124909436	-0.017039072798637728	-0.0017842353028993192	0.003716234646852286	-0.0005362056702246767
ENSG00000235236	ENSG00000235236	-0.022400406977126135	0.0017780161118935525	0.0019929411824220994	0.001231702736197826	-0.00021138381948936522	-0.0012352439872370074
ENSG00000235237	ENSG00000235237	0.0318819418798897	0.05102206865175051	0.03987402478523319	0.017591836026169917	-0.003126800818129287	-0.0033169913415233058
ENSG00000235238	SUMO2P1	-0.024020205865006646	-0.0036687095496894286	-0.014337453491652666	0.0056397667821757955	0.006542151041076866	-0.0015131738812894236
ENSG00000235246	TMEM184B-AS1	0.0656277909608211	-0.007749121325879749	-0.009725232243637909	0.005203186811013999	0.0010294054579399808	-0.00425648135119582
ENSG00000235271	ENSG00000235271	-0.00111869488311067	0.12738287037544152	-0.027674652036889288	0.00012890319371436238	0.1656046659934813	-0.010676046774864867
ENSG00000235280	MCF2L-AS1	-0.03548316568203324	0.004429852840281246	-0.010576036621191904	-0.0033873240970449425	0.02098553964689297	-0.0025923260883748784
ENSG00000235290	HLA-W	0.05172838743974307	0.0869000931528722	0.04306059617655796	0.003461055728065857	0.03835638021276955	0.002022061035478831
ENSG00000235297	FAUP1	-0.10326189521113387	0.017717381893282223	-0.007519551438163509	0.001505711897258454	0.02455626444302969	-0.0008250430088424109
ENSG00000235298	HNRNPK-AS1	-0.15752104514546245	-0.01210178806371182	-0.006654493193457581	-0.004605145002160627	-0.0009324869990354795	9.033713094186775e-05
ENSG00000235299	MRPL53P1	0.06735950894136808	0.012604404882651254	0.005271215587133088	-0.001456988006995629	-0.001969190939499376	0.01075936824201317
ENSG00000235308	ENSG00000235308	-0.06671894358760802	-0.007756231699972949	-0.009716370241284708	0.0036068139784293757	-0.0012920090641074067	-0.0003546663730102108
ENSG00000235313	HM13-IT1	0.012125243946886974	0.015326631453093768	-0.004075620972707184	-0.00911857002187471	0.008894520740570809	0.019626301707104853
ENSG00000235314	LINC00957	-0.17111628521355743	0.28508258701559996	0.009229099305163945	0.11178759552426928	-0.04822388468634979	0.21228977687251652
ENSG00000235316	DUSP8P5	0.007158920455626466	-0.010006090869802281	-0.00413262519801711	-0.0036104588475065185	-0.004302549325434775	0.002039542501156121
ENSG00000235321	ENSG00000235321	-0.0719186881119368	0.1732623266767072	0.02273606948152847	0.0218992295632079	0.08498059917762832	0.04364642845434252
ENSG00000235328	RPL31P62	-0.06993186039101791	0.01046238846368692	0.03805767981406165	-0.010743108493890204	-0.01500792524040957	-0.0018442576160749536
ENSG00000235351	ENSG00000235351	0.05909195223658048	0.012394776428010533	-0.030341819247087242	0.0017428796966279577	0.04229401412269558	-0.0013002981442257616
ENSG00000235354	RPS29P16	-0.1506041650570976	0.017719135338245547	0.0018805600174694173	0.008741311780075041	0.008377159476653724	-0.0012798959359526388
ENSG00000235363	SNRPGP10	-0.11893192774961277	0.05391482285143911	0.04752019446582762	0.0005352959251108271	0.008697661051031256	-0.0028383285905306
ENSG00000235374	SSR4P1	0.1588749385988272	0.05177884799967457	-0.023632758948999744	-0.00565653287929406	0.07519209748291464	0.005876042345053733
ENSG00000235381	ENSG00000235381	-0.011378059389365043	0.37799912106770395	0.08037177790282839	0.07252107913039567	-0.0339008085030649	0.2590070725375448
ENSG00000235408	SNORA71B	0.046430108261032665	0.012108365293375877	0.003744904818826146	0.0011798596966880286	0.00820791612164252	-0.001024315343780818
ENSG00000235413	KRT18P63	-0.07800058082871339	0.005949632253637448	-0.0033349213476477958	0.00478237815787926	-0.011633833679199315	0.016136009122605297
ENSG00000235440	RPS2P15	-0.04208215536689723	-0.02015975669735961	-0.005366086778687016	-0.009457652753475746	-0.004678135039062926	-0.0006578821261339202
ENSG00000235449	COX7CP2	-0.12716496606649602	-0.007837461195518326	-0.0076312631616672994	-0.0012959565255075012	-0.009248149477000074	0.010337907968656546
ENSG00000235453	SMIM27	0.016078298234950546	0.08058264443932532	0.08290254241154342	-0.010965763600222415	-0.005202120360842338	0.01384798598884665
ENSG00000235478	LINC01664	-0.0063220139697515	0.21441458770805744	0.044940702642461104	0.03240028550530622	0.11885132100009761	0.018222278560192474
ENSG00000235481	UBE2R2-AS1	0.10315564964869238	0.06529265061806146	0.0406883623321974	-0.0027667913191887408	0.00486849015182513	0.022502589453227667
ENSG00000235488	JARID2-AS1	-0.12593711670172542	0.019001363785639384	0.008056805806048875	0.008296566306809573	0.00843002273804583	-0.005782031065264894
ENSG00000235505	CASP4LP	-0.11869224118867858	0.10253973592098597	0.009668586113407797	0.008849119591627217	-0.056947216605055535	0.1409692468210065
ENSG00000235508	RPS2P7	-0.09175775115058307	0.03019379426460773	0.03802582283811877	-0.013250619242297807	0.0007755723955758563	0.004643018273210911
ENSG00000235513	L3MBTL2-AS1	0.12275199966796764	-0.009026899148466347	-0.031719943825348144	-0.004563384392097227	0.025257941668817428	0.0019984874001615963
ENSG00000235530	TMEM11-DT	-0.0040187784766696115	0.021709228046648554	-0.0242631449959396	-0.009097180326148166	0.05973340514344445	-0.00466385177470813
ENSG00000235532	LINC00402	-0.1297711667288016	0.07161078215823105	0.007811173730037886	0.01564107763502273	0.00792059588285737	0.04023793491031307
ENSG00000235552	RPL6P27	0.06396440047475654	-0.006906667957811565	-0.0029613368706237868	0.0047488862201786	-0.010662147236714273	0.001967929929347895
ENSG00000235560	ZNF747-DT	-0.045689063024990303	0.010283429007989935	0.003889325910123109	-0.002857989802699794	0.01612588698703727	-0.006873794086470648
ENSG00000235568	NFAM1	-0.0016766939852834934	0.022102076508642786	0.032409400827112654	-0.0024370642430206614	-0.0068472643047336555	-0.001022995770715551
ENSG00000235576	LINC01871	-0.05859154453623827	0.06615990734832967	0.058925704699343426	-0.006554205363456018	-0.006513043033059424	0.020301451045501687
ENSG00000235579	RPL38P5	0.118231922879631	-0.006469847509390723	-0.0022738793481406547	-0.004878921473520537	-0.005742672898047242	0.00642562621031771
ENSG00000235586	ENSG00000235586	0.008762522541448605	-0.00924518590083839	-0.005962883201597793	-0.0001235840665580088	-0.0031430916553989124	-1.562697728367585e-05
ENSG00000235602	POU5F1P3	-0.09558961754390882	0.0781036318207031	0.04292720510741845	0.0018135267404812074	0.04165906092020907	-0.008296160947405635
ENSG00000235605	ENSG00000235605	-0.062131538018100944	0.03471901640093092	0.03028821050412659	0.0014807020854362292	0.012685663477020279	-0.00973555966565218
ENSG00000235621	LINC00494	-0.10840159931553955	0.38725654858514597	-0.022649436804171915	0.36023444264844395	0.05324936842300267	-0.003577825682128707
ENSG00000235655	H3P6	-0.03836287744642457	-0.0017182571974388942	0.0007658240211280268	0.0022371417844998676	-0.0006893367251747433	-0.0040318862778920455
ENSG00000235674	LDHAP2	0.11175788412081203	0.027987768827215244	0.023690124168338003	-0.010307590356598345	-0.02305071106787326	0.037655946083348844
ENSG00000235677	NPM1P26	-0.21408209084817756	-0.0020935284822263013	-0.005848441906152989	0.0032270816833683868	-0.012191804592429552	0.012719636332987852
ENSG00000235681	ENSG00000235681	-0.0269893331941778	0.006297155044194551	-0.007152923109846904	-0.00023041075155400773	0.011825801210733958	0.0018546876948615045
ENSG00000235688	SNTG2-AS1	-0.18390796276321075	0.08153615121376699	0.012912343211042754	-0.007208796282436214	-0.014113451439996089	0.08994605572515654
ENSG00000235706	DICER1-AS1	-0.09094147139098711	0.0012199063113009002	0.02261470913609663	0.0005783241359916776	-0.0180717472794663	-0.0039013796813211084
ENSG00000235750	KIAA0040	-0.006937277821619376	0.14076206680825815	0.09159999047079997	-0.006947355655326618	0.012445361735671895	0.043664070257112886
ENSG00000235772	ENSG00000235772	-0.07365306665979536	0.08366308527184055	-0.027410549401180748	-0.02760396688736101	0.05897108795289391	0.0797065136074884
ENSG00000235776	RPL7AP70	-0.15568089982206046	-0.016952139088074566	-0.011929043607612174	-0.0029276301815317923	0.005014784918455826	-0.007110250217386428
ENSG00000235781	LINC02569	0.008853142213688816	-0.0024434562218471024	-0.002483952096591013	-0.0032313713284963883	0.003409590493968217	-0.00013772329072791792
ENSG00000235795	ENSG00000235795	-0.05228323491647356	0.014296283557711151	-0.014069824754284524	0.004514393332608167	0.026676057886709525	-0.0028243429073220158
ENSG00000235821	IFITM4P	0.04200886062594191	0.1991176268908535	-0.12963324917619085	-0.02184495605683226	0.17641344310499094	0.17418238901888566
ENSG00000235823	OLMALINC	-0.09613046602186373	0.01429435482853275	0.0167083053387251	-0.0004873597096765118	-0.0014215696767229074	-0.0005050211237929307
ENSG00000235831	BHLHE40-AS1	-0.06677758840842149	0.05401413957211512	0.020437983569662914	0.01246697787429825	0.018994953406560138	0.0021142247215938264
ENSG00000235847	LDHAP7	0.05221794780762268	-0.015327396291265413	-0.014109302508109165	-0.003810295360831153	0.00303980011351851	-0.0004475985358436039
ENSG00000235852	ENSG00000235852	-0.09454929524692263	-0.002731546908783184	0.0020648364468612928	-0.006626875260296148	0.0018874878101119957	-5.699590546032483e-05
ENSG00000235859	ENSG00000235859	0.04574748053684565	0.04640301900239456	0.017238635227176637	0.011015721257450416	0.01858055981313903	-0.00043189729537152047
ENSG00000235863	B3GALT4	0.0646394264701155	-0.009049250477641189	-0.004132867770817063	0.0003571790633303488	-0.002445638185614958	-0.0028279235845395175
ENSG00000235865	GSN-AS1	-0.07724251870004452	0.017736785710312904	-0.0001662151699257838	0.0015211081223576832	0.020213784471946942	-0.0038318917140659375
ENSG00000235888	LINC02940	0.07714359255411775	0.23941108904409875	-0.07224244284815778	-0.0076406242209836285	0.3451379795134925	-0.02584382340025233
ENSG00000235897	TM4SF19-AS1	-0.06979599774862073	0.04153064272249178	0.004695023272878715	-0.016026164789040693	-0.019305083287909825	0.07216686752656358
ENSG00000235908	RHOA-IT1	0.042805715640229565	0.011814700471035743	0.007828015506163482	0.004842877434593611	-0.01171351461581507	0.01085732214609372
ENSG00000235910	APOA1-AS	0.06891243153321744	-0.0061173505156231454	-0.009786482679596045	-0.0018726732586261154	-0.0028101772828127217	0.008351982705411737
ENSG00000235912	ENSG00000235912	0.034651342888685585	-0.015146556662519638	-0.00895203325716731	-0.005517347728991141	-0.0011279734377076423	0.00045079776134645324
ENSG00000235917	MTCO2P11	0.010157156895513327	0.09574508826035463	0.026727215946571695	0.06684847706638554	0.0038710992174642734	-0.0017017039700668777
ENSG00000235919	ASH1L-AS1	-0.02666658137309721	-0.0032397554186992033	-0.010873261133724638	0.008217739828141331	-0.00114774197214513	0.0005635078590292325
ENSG00000235944	ZNF815P	-0.05512696116722928	0.2646108298933402	0.21954749407186402	0.02645941148334428	-0.06013261253030938	0.07873653686844131
ENSG00000235954	TTC28-AS1	0.02813526747047181	0.21600771890613213	0.2021779460730748	-0.05969001153284418	-0.11662167227380767	0.1901414566397092
ENSG00000235957	COX7CP1	0.08006178739500205	0.027114771643305204	0.04226697472517486	-0.006535021061562125	-0.005101873446831808	-0.0035153085734757256
ENSG00000235958	UBOX5-AS1	0.03716208902074507	0.07511273391935498	0.014591673225206006	0.018006909618278645	0.04410179903600337	-0.0015876479601330388
ENSG00000235962	RPL7AP53	0.00880193866617119	0.00937150192768261	0.011621610685107125	0.007363265789425246	-0.00752953128593442	-0.0020838432609153377
ENSG00000235978	ENSG00000235978	0.08910270383222357	0.023421423459574365	0.00022939560069926216	-0.0048698125971998706	0.03500900241481737	-0.006947161958742398
ENSG00000235989	MORC2-AS1	-0.031896237940399384	0.024797134762960256	0.008187580047072686	0.010094544049170656	-0.008890146432319074	0.015405157099035989
ENSG00000236015	TMX1P1	0.017057871192211055	0.015844478935416212	0.018902829741356302	-5.108297866537453e-05	-0.0025744931459844647	-0.0004327746812902518
ENSG00000236018	ENSG00000236018	-0.041810978276868666	-0.028488759529065297	-0.005965757749818109	-0.011770094068422367	-0.008642606961864018	-0.0021103007489608034
ENSG00000236047	RPL13AP12	-0.1787107170193698	0.013162005029899884	0.0029773526206594986	0.008931644762940791	0.0021098939960274483	-0.0008568863497278543
ENSG00000236056	GAPDHP14	0.0757811615189106	0.11667865396483681	0.00022198004731509695	0.015318894231940196	-0.0038134788429368153	0.10495125852851833
ENSG00000236060	HSPB1P1	-0.028457471251381407	0.005956197802577047	0.009875928137712929	0.0007714581055202356	-0.0031424747173975304	-0.001548713723258587
ENSG00000236090	LDHAP3	0.021151519047646113	0.018820669803717736	0.04366339321907836	-0.009546819646668668	-0.013892056297340482	-0.0014038474713514756
ENSG00000236104	ZBTB22	-0.11387159081446795	0.052461323591283866	-0.017523174228957793	0.005113390069976303	0.06094307809367449	0.003928029656590866
ENSG00000236140	ENSG00000236140	-0.06484849065876529	0.002712950292533372	-0.008990046161456811	0.014021422795959571	-0.0011306555556769911	-0.0011877707862923972
ENSG00000236144	TMEM147-AS1	0.12545930158148016	0.029237830801846935	-0.018450726115235207	0.0108570503937611	0.03792191496839392	-0.0010904084450728806
ENSG00000236146	ENSG00000236146	-0.11348753790482222	0.05540791622147523	-0.01627746630370678	0.04819252098054195	0.029224900733648383	-0.005732039189008322
ENSG00000236165	PRADC1P1	0.09707690490126177	0.008012152480302443	0.01976396719792356	-0.00324997676690044	-0.00690675105551291	-0.0015950868952077657
ENSG00000236194	ENSG00000236194	0.02304188582082643	-0.004067997956175831	-0.0025197006800481863	0.0007259029430587223	0.000667585374266528	-0.0029417855934528946
ENSG00000236200	KDM4A-AS1	0.002565823486104649	-0.006636176921737369	0.003991745212834517	-0.010874231773460643	-0.008531354080785297	0.008777663719674053
ENSG00000236213	CDC42EP3-AS1	-0.014377357508695237	0.1627330572036847	-0.0006797587463739301	0.0021927085128757057	-0.048261795223330024	0.20948190266051295
ENSG00000236234	ENSG00000236234	-0.1646919147788093	0.028021539369758593	-0.014159699944545537	0.022383662435725135	0.003908371477193918	0.015889205401385078
ENSG00000236242	MYO16-AS1	0.05424981932600153	0.22535251987009683	0.009345957113625038	0.07814759501748872	0.0020562992868509377	0.13580266845213212
ENSG00000236255	ENSG00000236255	0.08973204883013675	0.06946439604123693	0.03479300911795941	0.030178943589629904	0.015078203896534826	-0.010585760562887224
ENSG00000236263	ENSG00000236263	0.05147855757573273	0.08999344304336881	-0.03539976297650482	-0.011799108984976355	0.057198809153885304	0.07999350585096468
ENSG00000236278	PEBP1P3	-0.08178587980703768	0.06690280182824081	0.043640150660790404	-0.009923386397424842	0.020570023353103303	0.012616014211771939
ENSG00000236279	CLEC2L	-0.22013469094322535	0.22598687451386223	0.03037043528529294	0.1625579350519434	0.03436520211921825	-0.0013066979425923678
ENSG00000236287	ZBED5	0.058283113308821285	-0.021323268483188388	-0.007087625196549172	-0.0032245364985199272	-0.010653898639137174	-0.00035720814898211123
ENSG00000236297	EEF1A1P23	-0.021354573814021553	0.058311779623582506	0.005928170040904205	0.012803952051195375	-0.04483554347752742	0.08441520100901034
ENSG00000236304	ENSG00000236304	0.1332377174011718	0.4960169072180805	0.036066189781896726	-0.03566346339037312	0.5428633698643066	-0.047249189037749696
ENSG00000236305	SLC12A9-AS1	-0.10115845300705689	0.03943097750644313	0.02158279612711955	0.013440688557603244	-0.014701317881223773	0.019108810702944106
ENSG00000236308	ENSG00000236308	0.03387673055398159	-0.010722363133229933	-0.002647107964984622	-0.00458485520042671	-0.003290292239854226	-0.00020010772796437383
ENSG00000236320	SLFN14	-0.053600465676707905	0.019817273685911303	0.0015396726248707434	-4.5166585414006504e-05	0.007757870653394283	0.010564896993060282
ENSG00000236345	SCAT8	0.04783246109607682	-0.0025626423932011873	-0.0055862966895422325	-0.0017688161308497712	-0.0034011825403495715	0.008193652967540387
ENSG00000236349	SUCLG2P2	-0.2110279723470964	0.03684502251289894	-0.027111376912247267	0.025283161984103703	0.04525912563010187	-0.006585888189059368
ENSG00000236383	CCDC200	0.10757371438749787	0.09182904824035637	-0.011351154337708102	0.043413964037772985	0.014783937186382405	0.044982301353909085
ENSG00000236397	DDX11L2	-0.04840624801692115	0.8625940357342554	-0.12993561601474496	-0.06534652585529577	0.3293974782173399	0.7284786993869562
ENSG00000236409	NRADDP	-0.1866242759248736	-0.004656012505063498	-0.006475636005111663	0.00380439922694991	-0.004034067400248834	0.002049291673347089
ENSG00000236423	LINC01134	-0.30724930196922845	0.027864870902149567	0.008719121736080028	-0.012933214246806369	0.03288754255909872	-0.000808579146222813
ENSG00000236438	FAM157A	0.24135533291033923	0.021974053742280286	0.01200636472394179	-0.0032669744449792546	0.015720180275770226	-0.002485516812452477
ENSG00000236439	RPS27P8	-0.0004327837898434412	-0.0075664599075576325	-0.004759627202115318	-0.005770768936300685	0.004978143311098309	-0.002014207080239938
ENSG00000236493	EIF2S2P3	0.011453399358813525	0.23926932110273177	-0.06567071643890114	0.03189408865060871	-0.11617831819695398	0.3892242670879782
ENSG00000236496	GPS2P1	-0.0992291034279141	-0.025239077292880743	-0.02255843403545568	0.003222935461502556	-0.0049585316581786	-0.0009450470607490192
ENSG00000236498	ENSG00000236498	0.007522920155416548	-0.005290786424988813	0.005728725896475184	-0.002011003405417386	-0.011529546172450068	0.0025210372564034578
ENSG00000236512	RPL29P1	0.0096220659733823	0.02080884107376121	0.01402769773754766	0.00181967437891986	0.007404156214512834	-0.0024426872572191434
ENSG00000236525	ENSG00000236525	0.032410484903688884	0.20218639323543053	-0.013714177453559125	0.012854201774133961	-0.07840229295680899	0.2814486618716647
ENSG00000236528	ENSG00000236528	0.0633808918242331	0.006886078381263791	0.0017526150173677519	0.006697455304859998	0.0008003413302544883	-0.0023643332712184476
ENSG00000236529	ENSG00000236529	0.10955421352035628	0.2671223887139923	0.021176816103114462	-0.07853311792058663	0.2012087672571499	0.12326992327431457
ENSG00000236534	H3P36	-0.01437528348369637	-0.0015741036425311085	0.008440980532889624	-0.015218216745578569	-0.0031826559570280934	0.00838578852718593
ENSG00000236540	ENSG00000236540	-0.08200773261176493	0.057288153846846386	0.004708146127732148	0.0009581616633721447	-0.006002866033294531	0.05762471208903663
ENSG00000236552	RPL13AP5	-0.027483053608725622	0.04403699166165145	0.05248287517231243	0.006108335198019417	-0.011713571222309264	-0.002840647486371138
ENSG00000236559	BCL2L1-AS1	-0.09366483736341535	-0.00544521202556565	-0.0007346534734491946	-0.004443659987523295	0.0017681990400791737	-0.0020350976046723344
ENSG00000236562	IFITM3P1	-0.17474218256820542	0.011723143240913812	0.008228249489968165	0.002813979526725184	-0.004159167791105419	0.004840082015325881
ENSG00000236565	HNRNPA3P5	0.03184129198793486	-0.023876915220005523	-0.012869183658337776	-0.009123366674463016	-0.0076051699942845	0.005720805107079771
ENSG00000236567	TCF3P1	0.03633120872559757	-0.007259467750337692	-0.020588541513255548	-0.0027810274979305004	0.013896710776572075	0.002213390484276281
ENSG00000236577	SNRPGP14	0.10704554863388102	0.023245926349571396	-0.011531749141837003	-0.02867315115869145	0.03397198376224839	0.02947884288785146
ENSG00000236603	RANP1	0.13358337031389117	0.05010028040896655	0.03803186369975156	-0.003052723010243344	0.019145407589608653	-0.004024267870150326
ENSG00000236609	ZNF853	-0.048271920813768056	0.0297192451610759	0.021857321136143148	0.012201289927482631	-0.011344334727459954	0.007004968824910074
ENSG00000236617	CHFR-DT	0.03216279774034175	0.00886950453329546	0.01401500559918758	-0.00021449192281541098	-0.002875968183959032	-0.0020550409591176765
ENSG00000236618	PITPNA-AS1	0.012029491819495822	0.026278436560143767	-0.023955821844847985	0.04981934308519102	0.002118711519936988	-0.0017037962001362605
ENSG00000236670	KRT18P5	0.022350030739992883	0.013997481409911517	0.024725581821524952	0.001821224674783529	-0.009658464905982985	-0.002890860180413978
ENSG00000236675	MTX1LP	-0.08586249015886666	0.06531383136275556	-0.004813425958807129	-0.002677521031453026	-0.03281788008259341	0.10562265843560913
ENSG00000236682	MAP3K2-DT	0.10590737068867538	0.3608626570938385	-0.03489206284108476	-0.0031905681854499397	-0.013141483038891516	0.41208677115926473
ENSG00000236698	EIF1AXP1	0.10064566212077815	0.007296806523821148	0.01421645482491819	-0.004142345436634639	-0.0056418578795821486	0.002864555015119746
ENSG00000236753	MKLN1-AS	0.01476073218824236	0.03820939094978433	0.02543691174679256	0.0023470772877116175	-0.004800549537067757	0.015225951452347905
ENSG00000236762	RPL19P16	0.12572513563875284	0.03275990379591971	0.035853726012200784	-0.002953146870671975	0.005200323150651244	-0.005340998496260335
ENSG00000236772	ENSG00000236772	-0.04211544316253675	0.010201746126760709	0.011469280779012365	-0.0014586436457530573	0.0023171403212168895	-0.0021260313277154884
ENSG00000236773	ENSG00000236773	-0.0297858589696184	0.003960252402486096	0.007619838031353416	0.0014803788906997714	-0.002698589977737878	-0.002441374541829213
ENSG00000236779	ENSG00000236779	-0.1263270608067843	0.09028993436588174	0.016936805153041575	0.047700939471307074	-0.01998581591274674	0.045638005654279834
ENSG00000236785	SDR42E1P5	-0.0052456145501135745	0.033771705522993536	-0.013642694764395185	-0.01067914651258721	0.039989822178824054	0.01810372462115187
ENSG00000236801	RPL24P8	-0.018725674310142503	-0.0015276543380760106	-0.016911043183866274	0.0032131612376846415	0.014440279715115844	-0.0022700521070102226
ENSG00000236810	ELOA-AS1	0.12253395296130658	0.03059341413917786	-0.02534092693567536	0.018941260262368947	0.0014646696064591544	0.035528411206025116
ENSG00000236814	ENSG00000236814	0.06510365583171107	0.006259466823317739	0.006795841908805318	0.0033402391771155237	-0.0007436367358415422	-0.0031329775267615596
ENSG00000236829	ENSG00000236829	0.03386448299626577	0.06647811061741739	0.017791235921164803	0.007317983426904569	0.036184326262974756	0.005184565006373261
ENSG00000236859	NIFK-AS1	-0.01616557149954688	0.00027479807837242	0.0011860770358405278	0.0009203216948442022	-0.002943360252313864	0.0011117596000015542
ENSG00000236876	TMSB4XP1	-0.09814075719081689	0.002705557442983758	-0.010002220666981093	-0.002152105644747173	0.010708388711568834	0.0041514950431431885
ENSG00000236878	MTATP6P26	0.01520412633937667	0.007097121661292406	0.004976887807997242	0.00454666374267694	-0.01343007130689841	0.011003641417516634
ENSG00000236882	LINC01554	-0.09667071515115258	0.09204414445395027	0.05332759495741985	-0.0017976930685836391	0.03480387153557101	0.0057103710295430595
ENSG00000236901	MIR600HG	0.06980473716959738	0.025468827594269054	0.009226802735498571	-7.249842069851733e-05	0.016204783489406363	0.00010973979006263386
ENSG00000236911	CR1-AS1	-0.10806037094386332	0.10700089150060912	-0.03877999370730579	0.02010322710155723	0.1370648911120058	-0.011387233005648109
ENSG00000236935	ENSG00000236935	0.1145229914027556	0.5593466971306085	-0.006721461782163502	-0.006564790044853152	0.16018802449921535	0.41244492445840975
ENSG00000236936	ENSG00000236936	-0.0038335142987830596	0.031781108062128235	0.002506945899787461	-0.00045919431974822633	0.014607205150471144	0.015126151331617859
ENSG00000236942	ENSG00000236942	-0.1045423112022743	-0.0037328923963192966	0.00047905472385503323	0.006569218851822593	-0.01878006213191906	0.007998896159922136
ENSG00000236953	ZDHHC20-IT1	0.047384980820789756	0.03857737270067817	0.036382033037505035	-0.0011379979646056408	-0.015042123098841469	0.018375460726620236
ENSG00000236977	ANKRD44-IT1	0.04106572351140819	0.010915486740545153	0.004018376488410317	0.002610591373565691	0.0030083608433950676	0.0012781580351740774
ENSG00000236991	EDRF1-AS1	-0.10697590645041036	-0.018159368168588548	-0.013926278276283463	0.002245469326498497	-0.0057869596294501825	-0.0006915995893534002
ENSG00000236992	RPL12P12	-0.13823998057497122	-0.011649728583989737	-0.0016809186597071789	-0.002128581215998973	-0.001601794438975161	-0.006238434269308423
ENSG00000237004	ZNRF2P1	-0.059686178286110524	0.09355034842765167	-0.02155999594539	-0.022229571206158965	-0.005617888530166598	0.14295780410936723
ENSG00000237015	ENSG00000237015	0.1335565106384191	-0.01953454270423719	-0.009688462396135397	-0.013949626704171235	0.009273626165790309	-0.005170079769720869
ENSG00000237017	PRPF31-AS1	0.16506628768691356	-0.043299509494697346	-0.021613433409089618	-0.011903609673805712	-0.01018954902594957	0.000407082614147547
ENSG00000237032	RPSAP7	-0.0786939053648133	-0.01845911295765391	-0.007387356345036539	-0.01426651816580783	0.009579522097569959	-0.0063847605443794996
ENSG00000237037	NDUFA6-DT	-0.03560174799378644	0.02030875866049659	-0.023751911674233378	0.001400019486461893	0.03753139803154213	0.005129252816725946
ENSG00000237039	RPS28P4	0.02533494665220209	-0.007800242228708292	-0.01120608126997514	0.0010423801411817437	-0.0007611230269525549	0.003124581927037659
ENSG00000237073	ENSG00000237073	-0.0597023285762714	0.02433417852732823	0.016563914164202716	0.010817287331684564	-0.01751673321009808	0.014469710241539032
ENSG00000237080	EHMT2-AS1	0.045400766253058424	0.03279713666660614	0.014970700714556683	0.0048051798831113945	0.013561560836158284	-0.0005403047672202169
ENSG00000237094	ENSG00000237094	0.03350588208570873	0.03722394563832001	0.02539092265734732	0.003455459201717316	0.0037680492571526216	0.004609514522102755
ENSG00000237101	ENSG00000237101	0.019282659533269953	-0.012385345560485442	-0.008838085013381888	-0.00019920654771141835	-0.005230815569996503	0.001882761570604368
ENSG00000237118	CYP2F2P	0.05059718372109219	0.03586966569815719	-0.024675758097804902	0.030302861817786273	0.0374172006152776	-0.007174638637101781
ENSG00000237126	ENSG00000237126	-0.02035970051019753	-0.012034495798355634	-0.006586865938765275	-0.008218548408791871	-0.002566579548509412	0.005337498097710922
ENSG00000237135	DDX10P1	-0.08658008619672718	0.28277172925624144	0.03820014283521385	0.16271669969185532	-0.0324363277234762	0.1142912144526485
ENSG00000237149	ZNF503-AS2	0.02671934555815482	0.031167839924954636	0.02111736997671299	-0.007638579600047505	0.006919167378479673	0.010769882169809482
ENSG00000237169	RPL12P27	-0.017854719799369603	0.07704230836692837	0.07085552159940521	-0.009033499101821623	0.005388322162905477	0.009831963706439292
ENSG00000237172	B3GNT9	-0.008847599515851042	0.043252003537424547	-0.00792019969813867	0.0007396786520000804	0.03396407204854211	0.016468452535021025
ENSG00000237181	PRKAR1B-AS1	-0.06468835044228406	0.7483357063196139	0.6026260659638805	0.1337760518162123	-0.03833821914469246	0.050271807684213604
ENSG00000237190	CDKN2AIPNL	0.01827555655719012	0.037841243011306536	0.03855849898367102	-0.0009221119070026151	0.0034876028765732903	-0.0032827469419351653
ENSG00000237200	ZBTB40-IT1	-0.05353456008033103	0.007124298904528365	0.008301570360994581	0.0006882462903194726	-0.005385058089843306	0.003519540343057617
ENSG00000237214	ENSG00000237214	0.00553421547333171	-0.008341242577686566	-0.0016405166641235613	-0.003567997951816601	-0.0018320388192415913	-0.001300689142504812
ENSG00000237217	ENSG00000237217	0.125082090901117	0.044933838048860475	-0.028020589700738424	0.006681923692265837	0.06429192500931824	0.0019805790480148253
ENSG00000237238	BMS1P10	0.03408431987839102	0.07325813560173845	0.034851704420035615	-0.00661239160752966	0.09836071511251705	-0.053341892323284554
ENSG00000237248	LINC00987	0.04418540602094487	0.1894324803055134	-0.01478152369722306	-0.023831142230080826	0.16092245672415342	0.06712268950866387
ENSG00000237254	TRBV30	-0.035824560726996454	0.2604295318246206	-0.14500246589419827	-0.012882229927501956	0.48654331584009514	-0.0682290881937743
ENSG00000237264	FTH1P11	0.027523155356688953	-0.0001920547812132905	0.014733573786562941	-0.00501523196780197	-0.009881236259305775	-2.9160340668486502e-05
ENSG00000237272	OR51R1P	0.09008180650037964	0.006194021177012841	-0.0196941095086213	-0.006837756384408856	0.02207839267292223	0.010647494397120765
ENSG00000237276	ANO7L1	0.06311285132371297	0.4766719728745221	0.08021844004296108	0.03281624871741275	-0.1545211466418374	0.5181584307559857
ENSG00000237296	SMG1P1	0.1999252963831246	0.3132912320467677	0.23102491201456338	-0.012706620084840617	-0.009475300671747504	0.10444824078879245
ENSG00000237310	LINC03011	0.022590177153803997	0.16741836579310337	-0.028042530867508696	-0.002513094478572442	0.04892864987425248	0.14904534126493202
ENSG00000237347	ENSG00000237347	-0.017554727314279296	-0.009705866005783322	-0.005428141726401531	-0.005984497851382593	0.002023918009682153	-0.0003171444376813518
ENSG00000237350	CDC42P6	0.12118281089204914	0.01109496624712552	-0.014547723655320328	0.014440401008427185	0.015324460433675786	-0.004122171539657124
ENSG00000237399	PITRM1-AS1	-0.148382012057547	0.10893029120251778	0.032286465358189166	-0.02302257609161017	-0.02450027199532752	0.1241666739312663
ENSG00000237419	ENSG00000237419	-0.0730287077193625	0.18171799646652234	0.09700580986257075	0.031286136886964265	0.05111682985970322	0.002309219857284104
ENSG00000237422	ENSG00000237422	0.14578639933209553	0.13644588111636316	0.09388368014929784	-0.025345282873615888	-0.009070801342212805	0.07697828518289401
ENSG00000237424	FOXD2-AS1	-0.027963037998019743	0.0902803231486417	0.05001968829270901	0.022003160049226034	0.0018073606737238623	0.016450114132982804
ENSG00000237429	ENSG00000237429	-0.05442814527316647	-0.008820033069083183	0.0018235221994918995	-0.005908157764062241	-0.00448785416599686	-0.0002475433385159819
ENSG00000237438	CECR7	-0.028871775933326144	0.30979418837775274	0.08501184380541738	0.09385075475267582	-0.05641322617357503	0.18734481599323455
ENSG00000237440	ZNF737	-0.022634214617746368	0.2797012051826274	0.16727400406694048	-0.015409681936641214	-0.02953400735554727	0.1573708904078754
ENSG00000237441	RGL2	0.04977161460400934	-0.014071823413552524	-0.010886602799202465	-0.00498379214100247	0.001291139305533493	0.0005074322211189163
ENSG00000237451	CDK2AP2P2	-0.09213629924127566	0.06201921645378874	0.043491204089575054	0.01980325242072101	0.0017839850848667827	-0.0030592251413741156
ENSG00000237476	LINC01637	-0.07944741374575404	0.020704300985419914	0.005034550707622801	-0.0005077460519561818	0.0132800460730481	0.002897450256705195
ENSG00000237489	C10orf143	0.07156373794342412	0.11115751761059003	0.07948513711736217	0.012170741856785603	0.010525427046730335	0.008976211589711937
ENSG00000237491	LINC01409	-0.2629208422697391	0.6050548122639834	0.3869349194386649	0.265809496925451	-0.027553186931719223	-0.020136417168413245
ENSG00000237493	ENSG00000237493	-0.10160362024437959	0.021048129260904404	0.029482699588522232	-0.009875914921294473	-0.0030523787399089077	0.0044937233335855505
ENSG00000237499	WAKMAR2	-0.1373983884751678	-0.019757236765934078	-0.03362712294575868	0.008379167476198887	-0.004766819927713112	0.01025753863133883
ENSG00000237520	LINC02971	0.06634462520528993	0.06294428932307464	0.03252922193052813	-0.005144612137228479	0.041724351712902306	-0.006164672183127326
ENSG00000237522	NONOP2	0.11338624846766132	0.06968408132137043	0.0005667955622186765	0.010831417912076272	0.05825501127786302	3.08565692124692e-05
ENSG00000237541	HLA-DQA2	-0.17761471604345738	0.9850766647951053	0.024871139797199387	-0.02807084702099173	-0.03652704433375338	1.024803416352651
ENSG00000237550	ENSG00000237550	-0.006085289588167223	0.003564756938329965	-0.00029805053131103337	0.00327485058772118	0.0007860345219437915	-0.0001980776400239731
ENSG00000237575	PYY2	-0.20587947543352425	0.004821480105752779	-0.02894598086056879	-0.0015580194529903608	0.04376560009638549	-0.008440119677073562
ENSG00000237576	LINC01888	0.013359640180943782	-0.020742390354931514	-0.0077386068749425	-0.006010108513841376	-0.001884466708948455	-0.005109208257199181
ENSG00000237593	RPL17P24	0.11186699201211457	0.04109118954848055	0.03753417913158005	-0.02088181535747974	-0.006230205911621373	0.030669031686001613
ENSG00000237604	ENSG00000237604	-0.0927188200198761	0.35238243033054384	0.254634161308108	-0.01585770624720191	-0.053051058967376497	0.16665703423701425
ENSG00000237609	LINC02943	0.0031441184723817878	0.11139300545447454	-0.021197708091438918	-0.0028037604519655654	0.15372389428440175	-0.018329420286522718
ENSG00000237633	ENSG00000237633	0.0877850422106223	0.01080584895613261	0.011113393470835266	0.004046271535654794	-0.001412625534738357	-0.002941190515619093
ENSG00000237641	RPL28P2	-0.1351909426910639	0.0183475604116164	-0.0288534136940483	-0.004052483175743718	-0.011257331155085558	0.06251078843649398
ENSG00000237649	KIFC1	0.04182722873649788	-0.007357777090309126	-0.0026153509199124906	-0.0007802075754140948	-0.012888717497297718	0.008926498902315177
ENSG00000237651	C2orf74	-0.01814249572408447	0.3170955995769911	0.0014705799158085777	-0.026706299499904215	0.04039787179011498	0.3019334473709718
ENSG00000237668	RPS15AP38	-0.04996199572741793	0.00278622766752138	0.021357808700844517	-0.004718420959071689	-0.014349412126422984	0.0004962520521715344
ENSG00000237669	ENSG00000237669	0.027672203376061338	0.3307655248529498	-0.10808491858509374	0.2774044611288203	0.13270002221002805	0.0287459600991952
ENSG00000237672	KRR1P1	-0.023908468436751547	0.007127825162722722	0.011455574602715988	0.00104569229063036	-0.004179819905213408	-0.0011936218254102171
ENSG00000237676	RPL30P4	-0.08736091299375338	0.012995155541966823	-0.007286330134096273	0.00607024750511481	0.001373676296397155	0.01283756187455113
ENSG00000237693	IRGM	0.07121779029304934	0.048701135558825576	-0.0019497459663674814	0.0038901416073410374	-0.014485330077069298	0.06124606999492132
ENSG00000237702	TRBV3-1	-0.10948320374178812	0.06079528948533787	-0.017105688750113656	0.025015043694271946	0.018138991236864035	0.03474694330431555
ENSG00000237718	ENSG00000237718	0.02472035256282393	-0.008565055974535038	-0.0042527363794314325	-0.006536587070070697	2.87418097378735e-06	0.0022213932939933044
ENSG00000237719	ENSG00000237719	0.021100065615598858	-0.002062453419637093	0.01005849611558752	-0.00996564544646773	-0.0006947490797855788	-0.0014605550089713051
ENSG00000237729	RPS27P17	-0.17763810532786328	-0.011108457248440439	-0.008425779869226315	-0.003989883275433444	-0.004739623873767305	0.006046829769986625
ENSG00000237732	CT75	0.011900181508743616	0.061013043740545114	0.0037407095911880677	-0.01488608720956034	0.03054755335307728	0.04161086800584011
ENSG00000237738	RNF216-IT1	-0.07311288274749815	0.03576179791126988	0.009188855078844895	0.029720577876501696	-0.01998294794887779	0.01683531290480108
ENSG00000237749	RPS27P9	0.025206507411094498	0.03357634337694465	0.0322588694097368	-0.002892711895613291	0.004391291246485271	-0.00018110538366412736
ENSG00000237753	SLC20A1-DT	0.04101374699733156	0.41172673535987525	0.0615011699725655	-0.07199442819736346	-0.37508627850881626	0.7973062720934895
ENSG00000237758	BANF1P3	0.07705466027229524	0.00843370320205817	0.001424085980848889	-0.0021325040820044956	0.0022275317607454285	0.006914589542468347
ENSG00000237765	FAM200B	-0.030592201196133803	0.033886753955473595	0.039532062278556275	-0.008524890917167873	-0.0001642447501949561	0.0030438273442801485
ENSG00000237772	LINC02631	0.08941448984784504	0.05066437026102301	-0.018845598516030956	0.039166508083691126	0.007623147369822407	0.02272031332354043
ENSG00000237781	ADAMTSL4-AS2	0.1850501576468909	0.03808187887245381	0.019738960828875003	0.002193569096487066	0.017628493199677225	-0.0014791442525854907
ENSG00000237788	ENSG00000237788	0.029042739662862926	0.01359114788835346	-0.014968966250290244	0.012323348526191092	0.00088110367882894	0.015355661933623671
ENSG00000237797	MACORIS	0.058196703236558726	-0.003633928095800238	-0.008080080323982977	0.0018921793288610887	0.005916973502966008	-0.0033630006036443573
ENSG00000237798	ENSG00000237798	-0.1541251266537832	-0.015825593439958194	-0.019284763436909096	0.006619674049189574	-0.010012045234977188	0.0068515411827385145
ENSG00000237803	PIRAT1	0.10620009856858667	0.49843517588431036	-0.01897425728154674	0.015630909547949656	-0.057026520305035966	0.5588050439229434
ENSG00000237821	ST13P7	0.017431255984053526	-0.029944837128220537	-0.021357798701800216	-0.008431082088718494	-0.0018303910955309926	0.0016744347578291673
ENSG00000237840	FAM21FP	-0.00284012520676152	0.20315738112355367	-0.02117132316312816	0.0017536958821903776	0.2394501022663724	-0.016875093861880946
ENSG00000237846	ENSG00000237846	-0.13195979787737194	1.0181079501211947	-0.027384742667137193	0.2797451615479327	0.5369560342835576	0.2287914969568416
ENSG00000237852	ENSG00000237852	-0.1870999920991618	0.036363840286415705	0.005849549021343085	0.006701956801716123	0.02981462788739254	-0.0060022934240360456
ENSG00000237854	LINC00674	-0.11538699549566578	0.06109421418405371	0.026859124166646695	0.02103805001569863	-0.014240557794656394	0.027437597796364788
ENSG00000237879	LINC00398	0.03653858200124801	0.13384379567223426	-0.014665781779005778	-0.013237441825574627	0.014239302373770727	0.14750771690304393
ENSG00000237883	DGUOK-AS1	-0.016465412579958885	0.023325643883218693	0.010902977499035122	0.00414594740221884	0.004203787699313379	0.004072931282651353
ENSG00000237886	NALT1	0.11267581270691115	0.2791227542297951	0.13032494486859172	-0.007026853380651696	0.17970844772063058	-0.023883784978775517
ENSG00000237892	KLF7-IT1	0.13362537153945864	0.05349257951271709	-0.01569203063387284	0.02059338747253424	0.05950266233592042	-0.010911439661864735
ENSG00000237927	ENSG00000237927	0.10269609113793353	0.2371212791353251	-0.058826525201331144	-0.01639608196855922	-0.067228993919461	0.37957288022467645
ENSG00000237938	ENSG00000237938	-0.09808728912443151	0.01751307419345246	0.004411948650367137	-0.007068823559788752	0.011700512558181959	0.008469436544692116
ENSG00000237943	PRKCQ-AS1	0.04685160022108522	0.08241260642392331	0.02581653294648596	-0.006698335201431434	0.06464195489086742	-0.0013475462119986283
ENSG00000237945	LINC00649	0.0319065426805113	0.42925201744985786	-0.11804087521046895	-0.046828989995917294	-0.2146820059180443	0.8088038885742884
ENSG00000237950	LINC02918	-0.01838705578548751	0.10005999831755426	0.04170989255424195	0.006311779410319206	-0.019482240241073156	0.07152056659406626
ENSG00000237973	MTCO1P12	0.16890516770837036	0.032896107028480136	0.02783409821748626	0.0011010526425490191	0.009630621433123172	-0.005669665264678318
ENSG00000237976	RFX5-AS1	0.06005712077555322	0.006536862912731525	0.0193208754118247	-0.005611607737859556	-0.005438587139497721	-0.0017338176217358997
ENSG00000237977	EIF4HP2	0.12110862385242387	0.05489142026941167	-0.012906414944258288	-0.01178939866832091	-0.059609483041411705	0.13919671692340257
ENSG00000237984	PTENP1	0.06443463384970276	0.005052541930160909	-0.012817419270139383	0.004409932343210539	0.021339707108531256	-0.007879678251441502
ENSG00000237989	LINC01679	0.1621281858381113	0.15221015165916005	0.040323920110322466	0.01982603638175419	0.001999861028355414	0.09006033413872798
ENSG00000237991	RPL35P1	-0.020762676497506006	-0.017843704464267682	-0.009746886573253321	-0.0015057788591999641	-0.007739149661688728	0.0011481106298743301
ENSG00000238000	PSME2P1	0.14299745205783915	-0.018424427830314196	-0.0044356594607335145	-0.012000133955690807	-0.003988263803902206	0.0019996293900123347
ENSG00000238003	RPL10P4	-0.019091148228025014	0.02868462345601315	0.012925871706672806	0.011940760917649437	0.010595783681501717	-0.0067777928498108115
ENSG00000238005	LNCATV	-0.12743265236886472	1.2114334500064177	0.9912449321850896	-0.02808560966284508	0.2855453558489964	-0.03727122836482301
ENSG00000238009	ENSG00000238009	-0.03715139461986039	0.5166006457202941	0.1417241692439288	0.2073412915933987	-0.0013765245209850603	0.16891170940395162
ENSG00000238018	SPTBN1-AS2	-0.04297666449766638	0.061325659128525015	0.0663990442834614	-0.009903598726532006	-0.00021435236129999276	0.005044565932895619
ENSG00000238024	DDX39BP2	-0.015100833014324883	0.3920318118426276	0.041556471002868196	0.14654295687796826	0.3362820740970236	-0.13234969013523243
ENSG00000238035	ENSG00000238035	-0.03713754944435594	-0.004024235761240995	-0.0006502954197278591	0.0013765312847722532	-0.0017603925496719023	-0.002990079076613487
ENSG00000238045	MVP-DT	0.09743543368029915	-0.006893123934287941	-0.003382812135046618	0.0031259990014483197	-0.0045926359046161375	-0.0020436748960735063
ENSG00000238057	ZEB2-AS1	-0.028326087698338276	-0.01626762156319479	-0.019567974200530795	0.005790003673988308	-0.0034687144654272015	0.000979063428774901
ENSG00000238058	CAMSAP1-DT	0.06410250204200858	0.03660871504082579	-0.04272189747889405	0.009231458849992347	-0.007613468858003656	0.07771262252773115
ENSG00000238072	CDC26P1	0.02488986398096091	0.028350438265648606	0.02257084277862133	0.021760905802364276	-0.011356973015280287	-0.004624337300056723
ENSG00000238083	LRRC37A2	0.2069861422356585	0.4863381548410508	0.10348792210284175	0.04069897003790706	-0.02630190339278648	0.3684531660930885
ENSG00000238084	ENSG00000238084	0.03845471008768943	0.009407427503943822	-0.01942815481926838	0.03452848126397906	-0.00473937130871534	-0.0009535276320515195
ENSG00000238105	GOLGA2P5	-0.09160583575680435	0.16729625531363873	-0.008308411798441022	0.1408344175110599	-0.042754845501074036	0.07752509510209389
ENSG00000238113	LINC01410	0.15878108037067934	0.19387380509091334	0.042360472719641745	0.0015760185284888868	0.14878218440272195	0.001155129440060752
ENSG00000238121	LINC00426	-0.1801244195522666	0.13328743611416094	0.009866574841362908	0.0037040174148090985	0.024016254391938583	0.09570058946605035
ENSG00000238140	ENSG00000238140	-0.16229843879940972	-0.0021470894530814548	-0.007267338227649577	0.0034108376326490598	0.0042660475459999694	-0.002556636404080907
ENSG00000238142	ENSG00000238142	-0.1423982040144046	0.340432683466343	0.15819187790217754	0.20312237487266965	-0.009170549110337652	-0.011711020198166533
ENSG00000238150	ENSG00000238150	-0.0404654504842585	-0.00010587177800681219	0.011166480184236272	0.011691059194986603	-0.009180048074573132	-0.013783363082656555
ENSG00000238152	OR7E140P	0.05214751114137767	0.06988238776390286	-0.0048821690862191295	0.05240490206906986	0.0352773575274334	-0.012917702746381264
ENSG00000238160	LINC02863	-0.36202543893857647	0.06560777293104272	-0.009521017198940203	0.04010210980584842	0.02174225707359601	0.013284423250538493
ENSG00000238164	TNFRSF14-AS1	-0.012734295718542368	0.202676811074922	0.1452732198594957	-0.004546270961748985	-0.06546119709835094	0.1274110592755262
ENSG00000238168	IFITM3P5	-0.048269994422386414	-0.005040450647700328	-0.007026784797070605	0.0037974950070034223	-0.0014800009839299327	-0.0003311598737032126
ENSG00000238186	ENSG00000238186	0.03829678465303961	-0.0001974916422807088	0.005245069748168091	0.005915229181097757	-0.00815470662388371	-0.0032030839476628464
ENSG00000238197	PAXBP1-AS1	0.09853877992038523	0.03165156677845469	0.0209212074937409	0.020275922605591884	-0.0088069501818051	-0.0007386131390729986
ENSG00000238201	ENSG00000238201	-0.020101246479868495	0.36130418956696175	-0.0917415191517727	-0.017177477220685536	0.2868875615642142	0.18333562437520576
ENSG00000238227	TMEM250	0.107860062754295	-0.019212849527923934	-0.03507983662327168	0.00592864767503178	0.0026079443411931563	0.0073303950791228124
ENSG00000238228	OR7E7P	-0.06769800361185052	0.031232914998833936	0.027217787447962504	-0.003518201566634758	0.002400852920592519	0.005132476196913673
ENSG00000238231	ENSG00000238231	0.02476532034449784	0.034208783391427404	0.03455667902278959	-0.00025838672768769953	0.007706827314633481	-0.007796336218307964
ENSG00000238241	CCR12P	0.03184140788557841	0.08210851299392959	0.019497232842646945	0.0018561288263727377	0.08039940379027442	-0.019644252465364512
ENSG00000238243	OR2W3	0.09538488897156372	0.28723517723417963	0.08898966429384794	-0.013747850112972094	0.16636572025975044	0.04562764279355338
ENSG00000238246	ENSG00000238246	0.04327143848904157	0.02548387230220325	0.024509968043989267	-0.0015402809445162603	-0.0018393084015392372	0.004353493604269481
ENSG00000238249	HMGN2P17	-0.12550365855485848	0.0027963959674724686	0.0005291039741444456	0.004501925753764244	0.0014351580188778645	-0.003669791779314085
ENSG00000238260	ENSG00000238260	-0.08858273558724802	0.032596006002637054	0.009171908605708861	-0.0014832368859489058	0.03104008055910668	-0.006132746276229586
ENSG00000238279	ENSG00000238279	0.17174338699810043	0.06669902645758617	0.0519503498615433	0.0030278099462681205	0.028065252972092277	-0.01634438632231752
ENSG00000238287	EXO5-DT	-0.017293108010233503	0.11633503688779985	-0.00924708926063791	0.02543576894688692	-0.02445888377854285	0.12460524098009369
ENSG00000238366	Y_RNA	0.09134784584520034	-0.011158406109404391	0.006947636688596981	-0.023472732734080747	0.01408431299341108	-0.008717623057331706
ENSG00000238390	ENSG00000238390	0.04640818214469873	-0.00571253225446066	-0.030905761323373512	4.259731674869832e-05	0.004633651219991297	0.02051698053217286
ENSG00000238741	SCARNA7	-0.17032729503942973	0.0027560731105072964	0.010761129533513169	-0.003296545805164697	-0.003285604196507955	-0.0014229064213332207
ENSG00000238795	SCARNA12	0.1839483694045117	-0.004438289410849527	0.017932905403861086	-0.004693103116053895	-0.01258731611130553	-0.005090775587351186
ENSG00000238917	SNORD10	0.07247414043808957	0.006576038891551887	-0.0051975145781145106	-0.008433457855376032	0.014195239825265162	0.006011771499777269
ENSG00000239149	SNORA59A	0.07790119261749219	0.0038204468471491663	-0.003409755279097566	-0.004204189408933542	0.011366922621144967	6.74689140353071e-05
ENSG00000239213	NCK1-DT	-0.03800367438057489	-0.0007928254097508869	-0.008738331909474302	0.005512342881250426	0.004940886235711857	-0.0025077226172388685
ENSG00000239246	ENSG00000239246	-0.10675811637228455	-0.003165751651760278	0.011590961622826372	-0.007108004660781865	-0.0037962440747734707	-0.0038524645390313147
ENSG00000239257	RPL23AP1	-0.001486201105874764	0.23738425798141133	-0.023717955384934878	-0.03560204766361652	-0.08866928481265908	0.3853735458426218
ENSG00000239264	TXNDC5	-0.06855373224031923	0.0023786637408568802	-0.0006884332144679146	-0.00010261428503156549	-0.00028952762631516226	0.0034592388666715226
ENSG00000239280	DBTP1	-0.13359688948762433	-0.03082480450506246	-0.01596037026560045	-0.006706873368910367	-0.008338282175200369	0.00018072130464872439
ENSG00000239282	CASTOR1	-0.08796760397731518	0.382636620044195	0.025516637484157948	0.01567335443583459	0.24598668784011082	0.09545994028409165
ENSG00000239291	ENSG00000239291	0.09950893103973456	-0.0013922793549931514	-0.0002690004269155275	-0.00249269556900445	0.0050987858990743685	-0.0037293692581475426
ENSG00000239300	ENSG00000239300	0.08270214091597293	-0.004194609672225805	0.00508929246266456	-0.005153105249174527	-0.009513289939981216	0.005382493054265379
ENSG00000239305	RNF103	-0.08036301715346873	0.03704697772007322	0.0037604741768828714	0.017028929723567506	0.01182008259749259	0.004437491222130244
ENSG00000239306	RBM14	0.004044259336339111	-0.0015147506744859934	0.0065456992643611695	-0.003253228578570051	-0.0034710644531493907	-0.001336156907127721
ENSG00000239335	LLPH-DT	0.05805020690900271	0.6612576556008445	0.007045319638797398	0.10188491973763159	0.15912811589537312	0.39319930032904243
ENSG00000239351	NPM1P29	0.14748168447149682	0.0025116349941129695	-9.477613689504931e-05	-0.0033640682818828105	0.011552673842266645	-0.0055821944293758165
ENSG00000239382	ALKBH6	-0.055046407489295915	0.004659697879979937	0.0026508249429009565	-0.0007549353783014748	0.0033172923299042935	-0.0005534840145238389
ENSG00000239388	ASB14	-0.12111385095785339	0.004235319909302442	-0.00983315962527055	0.001910872985238916	0.00676253019475298	0.005395076354581096
ENSG00000239415	ENSG00000239415	0.19214091229176927	0.12587398017931797	-0.011633998694033549	-0.016737589020165342	0.0009831994338143529	0.1532623684597025
ENSG00000239419	RN7SL535P	0.08201480511387493	-0.021910464507196675	-0.02099807255085935	-0.0029071758442247926	0.003446214336558369	-0.0014514304486708978
ENSG00000239437	RN7SL752P	0.016138394669207863	-0.011288631468805582	-0.013507490116769678	-0.003054309789019221	0.0031707275478636953	0.0021024408891196205
ENSG00000239466	RN7SL552P	0.017162614026581195	0.00782850309262708	-0.0015099043660161608	0.011746687620097026	-0.00040892676613509427	-0.001999353395318689
ENSG00000239470	RPL21P97	-0.10220283866754487	0.00516975628958627	0.0003602470635874762	-0.005012284501554873	0.009187663457923287	0.0006341302696303794
ENSG00000239474	KLHL41	-0.10813545511706184	-0.0020701627687525325	-0.014601421989161832	-0.0016098719602716653	0.01657829392234228	-0.0024371627416613136
ENSG00000239480	ENSG00000239480	-0.035379588114763126	0.23172973821561058	-0.08414655698463272	0.27772456788331984	-0.00559125136019194	0.0437429786771154
ENSG00000239483	RPS15AP16	-0.13998395212125428	0.026075291256294493	-0.007696479885244458	0.0030794881678937146	-0.003079032002253226	0.03377131497589846
ENSG00000239486	ENSG00000239486	0.07550332729601152	-0.0010532035060596204	-0.02034367356434348	0.008418216828611824	0.005492375770751882	0.005379877458920154
ENSG00000239494	RN7SL333P	-0.12513913157252582	-0.005315319455604999	0.0016178516282224448	-0.00016879067573282765	-0.004258270883410997	-0.0025061095246836185
ENSG00000239503	MARK2P8	0.07680524631156323	-0.017535838851236975	-0.018792003043431534	-0.001965338540670122	0.002791368045791305	0.0004301346870733753
ENSG00000239521	CASTOR3P	0.038345983890924036	0.06994922420594063	0.05829902783329919	0.0038067952109334625	-0.002163943211467037	0.01000734437317502
ENSG00000239523	MYLK-AS1	0.14393853109902627	0.029894717444867186	0.023378107713907432	0.00863817894773487	0.0037858922863075496	-0.005907461503082662
ENSG00000239528	RPS14P8	0.04292518143064751	0.02237359758469827	0.011034358494359452	0.005113705859258106	0.002539842326184394	0.0036856909048963203
ENSG00000239556	UPK3BL3P	-0.036140076779295496	0.4754150496977309	0.028778881740582147	0.2743115870024504	0.07799244127540815	0.0943321396792902
ENSG00000239557	PPP2R5CP	-0.07405365785315433	0.0190886779636439	-0.0035579331391843187	0.0038518871448922345	0.009468333315076473	0.009326390642859513
ENSG00000239559	RPL37P2	0.02579258002747253	-0.006466977285997006	-0.006690234721519493	-0.007362059254774116	0.009986574536011409	-0.0024012578457148054
ENSG00000239569	KMT2E-AS1	-0.007997964294140961	0.029773599289089077	0.037608769728220526	0.0021168182655965013	-0.0071801566207274	-0.0027718320840005497
ENSG00000239571	IGKV2D-30	0.06515981506476365	0.0652637217483164	0.053063728012397816	-0.008938866603809116	0.02890743670766332	-0.007768576367935615
ENSG00000239607	RN7SL573P	-0.03205110271786368	-0.0030187856480881725	0.0036031150665731004	-0.0034607741715626033	-0.0025929994111074527	-0.000568127131991217
ENSG00000239617	RPL32P27	-0.04472685112625934	0.11700821640220398	-0.002499987864943691	0.0051897623248294495	-0.047557900162081584	0.1618763421043998
ENSG00000239636	TFAP2E-AS1	0.13149123825249673	0.10045571095696135	0.027682581918212608	0.04506834483125976	-0.011918053913180364	0.03962283812066935
ENSG00000239650	GUSBP4	0.23454776715941641	0.028227690440412453	0.007644697569314657	0.004183552355940512	0.023691706792392093	-0.0072922662772348145
ENSG00000239653	PSMD6-AS2	0.03396936030431388	0.07340251793454747	0.02570022482905467	-0.006027367914108525	0.01656382985061647	0.03716583116898484
ENSG00000239670	ENSG00000239670	0.0479550366631403	-0.020338281416177082	-0.017751116562924458	-0.0012157497073943587	-0.0023409280607481577	0.0009695129148898931
ENSG00000239672	NME1	-0.08730614962402133	0.1373082695669797	-0.014957970229761239	-0.007027322369839665	0.07281127758433877	0.08648228458224183
ENSG00000239697	TNFSF12	0.0085842329061402	0.3196996240004309	-0.03381611819096573	-0.0497021068555282	0.1863776893944839	0.2168401596524409
ENSG00000239704	CDRT4	-0.12482443634589391	0.19219107604016517	-0.09147008335882315	0.01000054674792431	-0.2160892299346814	0.4897498425857454
ENSG00000239713	APOBEC3G	-0.09542118983154049	0.32946127302891337	0.06707511036945364	0.1909638851870133	0.036662562345203126	0.034759715127243275
ENSG00000239719	ENSG00000239719	0.019668682461555693	0.014224351458556873	0.023854581917868174	-0.004472463591202788	-0.0027187533361041527	-0.00243901353200436
ENSG00000239732	TLR9	0.17735065331477462	0.012550420743226891	0.00015480218463053547	0.00820799523041995	-0.003365774633453756	0.007553397961630162
ENSG00000239736	CEACAMP3	0.17987688299725105	0.6080546595758282	0.10827304675312077	0.006285458538395253	0.40833884039644014	0.08515731388787195
ENSG00000239763	RPL21P118	0.08115948882185936	0.03286666867490512	0.0384658908601362	0.007408364383146881	-0.01597614831350294	0.00296856174512498
ENSG00000239779	WBP1	0.11768263868423183	0.04361401217608902	-0.005893554292767763	-0.000900597431945673	0.014423353234945795	0.03598481066585666
ENSG00000239789	MRPS17	-0.07884012208151532	0.006926589935015515	0.01271982402726087	-0.0035079612457491263	-0.00827867009939427	0.005993397252898042
ENSG00000239801	DENND6A-AS1	-0.021325545446470133	0.0027462669751259113	0.0001625371934636869	-0.0019600606490816157	0.0002268582172466134	0.004316932213497227
ENSG00000239819	IGKV1D-8	-0.036936302277765364	0.02063899931285547	0.024662996275743882	0.0017290405545564095	-0.006978247984079402	0.0012252104666345784
ENSG00000239839	DEFA3	-0.10277307797077223	0.712996817814193	0.264581385323111	0.11030774717809633	0.35784285428417745	-0.019735168971191777
ENSG00000239855	IGKV1-6	0.1250275495024253	0.08596561575069112	0.08444607908607409	0.0029535497798143366	0.0017266352069990015	-0.0031606483221963146
ENSG00000239857	GET4	0.03143929361644979	0.039886168703061886	0.03423699587748719	0.009495513757811607	-0.018266245978777823	0.014419905046540907
ENSG00000239862	IGKV1-37	-0.05384602838556315	-0.00792097695669381	-0.011780369307507019	0.0011942965441602807	-0.004435076742045885	0.007100172548698814
ENSG00000239868	RN7SL34P	0.026364769440834282	0.012390650690939234	0.008543739204303836	0.0014490913830998255	0.010324560112752672	-0.0079267400092171
ENSG00000239883	PARGP1	-0.09749489709996594	0.010382135599105698	-0.014368775887060209	0.0013392249478219322	0.02999033084587306	-0.006578644307529085
ENSG00000239884	RN7SL608P	-0.07316205908871104	-0.02713379630837217	-0.023583199456058794	-0.007280437928267893	-0.021565514686200965	0.025295355762155483
ENSG00000239887	C1orf226	-0.00042655835647155226	0.1834696920482938	0.08993455468913981	-0.014675841144737625	0.08558490886312213	0.02262606964076949
ENSG00000239899	RN7SL674P	-0.001691621028720301	-0.016306310200324407	-0.002741847077704083	-0.006510554208356275	-0.00794417199568984	0.000890263081425793
ENSG00000239900	ADSL	0.013778421599338033	0.008005549903023218	-0.013577994726318108	-0.014184456376400366	0.03238862199264712	0.003379379013094574
ENSG00000239906	ENSG00000239906	0.01665697926175618	-0.00098904662757572	-0.001782331557863812	0.00022706130354580977	-0.002603070537765164	0.0031692941645074463
ENSG00000239911	PRKAG2-AS1	-0.08380440191200955	0.030228785861893846	0.008129602517235098	0.00015135970914863405	0.023177276867983956	-0.0012294532324738407
ENSG00000239941	LINC02917	-0.14843840033449326	0.003505067692127843	0.013092792053533446	-0.004648919468463074	-0.002214284975724968	-0.002724519917217561
ENSG00000239948	RN7SL368P	-0.08717103905415141	0.04854009134460755	0.029023515106369364	0.011521904335080846	0.0070949405676181765	0.0008997313355391677
ENSG00000239951	IGKV3-20	0.06555863712887702	0.012656705892364308	0.00820129582768269	-0.004874722804527858	0.0038530981707776556	0.005477034698431821
ENSG00000239961	LILRA4	0.024189822696915858	0.4825638566869612	0.04999865986512556	-0.1288027652139799	-0.2199273405374991	0.7812953025733147
ENSG00000239964	RN7SL748P	-0.11617062116015947	-0.017933374834458393	-0.015346602015666249	-0.00923710675876447	-0.002193827193784159	0.00884416113375648
ENSG00000239975	IGKV1D-33	-0.06349231623743014	0.00226295100768848	0.013501375560318428	-0.004255394208524974	-0.007727789302690523	0.0007447589585855492
ENSG00000239998	LILRA2	-0.027570202096615207	0.4664886327848178	-0.041008691754983465	0.34845442172743646	-0.05869634016508961	0.21773924297745442
ENSG00000240005	STIM2-AS1	0.024591546151412496	0.4108986607586034	0.022767273984515578	0.015476888816140106	0.21209266341362937	0.16056183454431835
ENSG00000240024	SNHG33	0.07519379659091982	0.03959926823361012	-0.01612769827032546	0.01732911233610948	0.03844373558667484	-4.5881418848746576e-05
ENSG00000240036	ENSG00000240036	0.029016530356467236	0.015897516108938033	0.025893465087317862	-0.008164757970422565	-0.010921101539772686	0.009089910531815425
ENSG00000240038	AMY2B	0.12837825194986857	0.17994876668959878	0.036266861697745865	0.10984803415767562	0.05514868707913795	-0.02131481624496066
ENSG00000240041	IGHJ4	-0.03380847898825248	0.05354682918322102	0.02832283622735065	0.011129089881187958	0.0023236563679469996	0.011771246706735414
ENSG00000240045	STRIT1	-0.007454404733334803	0.0004048065870693122	0.0020898934432992157	0.008506043455797137	-0.004543744402502286	-0.005647385909524755
ENSG00000240053	LY6G5B	0.015032054683472929	0.30696999821158816	-0.005493947801860788	0.06270176239621235	0.310353315414575	-0.06059113179733839
ENSG00000240065	PSMB9	-0.019098173642251692	0.33150138082737657	-0.01897033273891312	-0.0030918357950741643	0.4218548998545768	-0.06829135049321296
ENSG00000240087	RPSAP12	0.007958076192396215	0.0025925869136597677	-0.00036468351101754624	-0.0034606409654842686	0.012833943959107396	-0.0064160325689458135
ENSG00000240137	ERICH6-AS1	-0.12598689299750776	0.10844732426066284	0.0038454425684327554	-0.026443206920229504	-0.09761202636528268	0.22865711497774227
ENSG00000240160	RN7SL263P	-0.13944747141216732	0.034162187302752806	-0.008332472916857408	-0.008795508423665919	0.006710000359213414	0.044580168284062714
ENSG00000240204	SMKR1	0.07715612273058568	0.03353117391425248	0.029668600687710593	0.010029606896390878	-0.0036588686926152933	-0.002508164977233705
ENSG00000240211	PPP1R35-AS1	0.13562521048746165	-0.013433709958811494	-0.010912406492408643	-0.004713967291330646	0.0010615043194984685	0.0011311595054293245
ENSG00000240219	ENSG00000240219	0.22043421477959643	0.0870452724785384	0.08264330181737692	0.00015586361048393812	-0.009810649740608053	0.014056756791285598
ENSG00000240225	ZNF542P	-0.0606641313371022	0.035553023357799585	0.02612591730449878	0.00426746839405004	-0.006758216284127325	0.011917853943378087
ENSG00000240230	COX19	0.00781728384142074	0.03219813743912461	0.01855076270228642	0.013978969312340866	0.0008235980154102163	-0.0011551925909128841
ENSG00000240233	RN7SL587P	-0.0906156427935084	0.029371551656149353	0.006959435909156845	0.024158604396876858	0.007617902463731172	-0.009364391113615525
ENSG00000240237	RPL21P78	0.012953263664480685	0.012070766062119789	0.014636416795359552	0.0012904366753707542	0.0004883428708138283	-0.004344430279424344
ENSG00000240247	DEFA1B	0.02245009966286004	0.060881590195307866	0.04718316948243704	-0.016623001872338845	0.016496360962724572	0.013825061622485103
ENSG00000240288	GHRLOS	-0.04172918896975159	0.5488508406342392	-0.04585243457387246	-0.057994851157708874	0.5754618874552372	0.0772362389105833
ENSG00000240291	ENSG00000240291	0.07545951835879157	0.3856664343360521	0.024769125328248605	-0.06679739576059104	-0.10318112272412662	0.5308758274925212
ENSG00000240322	RN7SL481P	0.11997104020895617	0.0072795658490015965	0.011605043530495365	-0.0018235871308377807	0.003427631766680818	-0.005929522317336806
ENSG00000240342	RPS2P5	0.047294559934520565	-0.024506206677967716	-0.02678690971335455	-0.0011627595614857383	-0.002603520622907177	0.006046983219779753
ENSG00000240344	PPIL3	0.07917206899091042	0.4719013769074668	-0.07143441881840318	-0.047137496434821104	-0.19135515997414476	0.7818284521348359
ENSG00000240350	SOCAR	-0.042412087017547284	0.10932967363195191	0.029577329961094488	0.03530584025526552	0.05358678482788845	-0.009140281412296548
ENSG00000240356	RPL23AP7	-0.11917449292876593	0.7243135706474172	-0.1540909700475852	-0.07175988355554963	0.23340050326018436	0.7167639209903677
ENSG00000240366	RPL36AP45	-0.11033098461581275	0.001984172025702242	0.005038245331929802	0.0022245250612058084	-0.0028095882247598323	-0.0024690101426735355
ENSG00000240370	RPL13P5	0.16814761542623136	-0.01700709216049102	-0.001760107099772643	-0.010037855436237477	-0.003071362070069118	-0.0021377675544117826
ENSG00000240371	RPS4XP13	0.057531478292807796	0.020738075547412124	-0.0008401660622304183	0.011453326318424177	-0.0016932127011088872	0.011818127992327255
ENSG00000240373	SEC62-AS1	0.16598941490520225	0.031071474672494548	0.025045178302301293	-0.007699256021252428	0.014759439578447671	-0.0010338871870019873
ENSG00000240376	ENSG00000240376	-0.2670124992611105	0.006800785778504296	-0.005818382105696684	0.014704506799763534	0.0014813463909899586	-0.0035666853065525147
ENSG00000240382	IGKV1-17	0.11990449393270579	0.2594116982417627	0.00558603007507081	0.027121014617066407	-0.08212669542579175	0.3088313489754172
ENSG00000240395	RPL5P23	0.13741846956006906	0.00981990535959015	0.018387532603333638	-0.0040515742687550075	-9.23306342392067e-05	-0.004423722340749275
ENSG00000240399	ENSG00000240399	0.025521693030229744	0.17450334103246185	-0.06893707286365584	-0.015724302682010777	0.019318790235924563	0.2398459263422039
ENSG00000240401	ENSG00000240401	0.0032302795206399166	-0.0073539145755918125	-0.005397137625468789	0.000640380219251754	-0.0023573687689412643	-0.00023978840043351312
ENSG00000240403	KIR3DL2	-0.08678202216052527	0.43111976789938833	-0.01498606742299311	0.1560773879488179	0.10724022404386059	0.18278822332970296
ENSG00000240409	MTATP8P1	0.05569295574079022	0.011165420300910663	0.011493493648743653	-0.0016052107206292261	0.001653817349399056	-0.00037667997660282074
ENSG00000240418	ENSG00000240418	-0.1461939245726412	-0.012326480849003944	-0.016332952160903864	-0.008243935335018321	0.005335454536814077	0.006914952110104165
ENSG00000240429	LRRFIP1P1	0.22010161063108144	-0.001548510920584072	-0.01441849189017331	0.018466817868276683	-0.002060733510841097	-0.0035361033878463476
ENSG00000240445	FOXO3B	-0.10974636481781852	0.029504880791018925	-0.010447097134140533	-0.005746493242366293	0.024939212839125653	0.020759258328400098
ENSG00000240449	REPIN1-AS1	0.20875905041853457	-0.013893696754731226	-0.0025117115112651953	-0.006624061541631945	-0.003941008417362019	-0.000816915284472067
ENSG00000240463	RPS19P3	0.13593307169388644	-0.0010857751707943637	-0.02024979026784285	0.0035839644172470206	0.004145687647687144	0.011434363032114321
ENSG00000240489	SETP14	-0.10701625067054572	0.0034362459732753267	0.0054380431318023495	0.002085263669676431	-0.004524644825313301	0.000437583997109847
ENSG00000240494	RPS12P28	-0.17941824886942118	-0.00916257100746809	-0.00946852049860632	0.003962239176180966	-0.00339016035659969	-0.0002661293284430455
ENSG00000240497	ENSG00000240497	-0.08538659731271421	0.0032177233829245085	-0.003753054482290141	0.007080823662684747	-0.010105703755027872	0.009995657957557774
ENSG00000240505	TNFRSF13B	0.034392966577979446	-0.011570272277634144	-0.003078615740312441	-0.0038223639009660757	0.00341789948126773	-0.008087192117623357
ENSG00000240509	RPL34P18	0.012340560254603939	-0.008177187713469078	-0.013349329514539005	-0.0019654099060335776	0.004101579589390412	0.0030359721177130937
ENSG00000240522	RPL7AP10	0.04278121875832189	0.02166723794941004	0.021179515696695014	-0.011874290388317428	0.009814559461829193	0.0025474531792032584
ENSG00000240531	RPL21P123	0.0735112138321858	-0.0027269671205619015	0.0018086136352794694	-0.0027005204587002883	-0.0040697863012029625	0.00223472600406188
ENSG00000240583	AQP1	0.024113155236487865	0.04211785620131195	0.0388074582386123	0.013886243218292687	-0.004690984418746642	-0.005884860836846398
ENSG00000240591	ENSG00000240591	-0.01965715666548746	0.030288116887624797	0.036069050186078935	-0.0024109323152985544	-0.01240293701521657	0.009032936032060988
ENSG00000240616	RPS6P25	-0.06428960330177631	0.016346557529662135	0.007774985634705202	-0.0011520513681296763	0.002834465715311811	0.006889157547774797
ENSG00000240652	ENSG00000240652	-0.0005382560351302544	-0.010550565354696603	-0.0060700040853717205	-0.0008349451113042456	-0.0005563615288832596	-0.003089254629137379
ENSG00000240666	MME-AS1	-0.042106350623154896	0.034513536509674765	0.008241633846608322	-0.007484399858821372	0.03317825561474523	0.0005780469071425837
ENSG00000240669	ENSG00000240669	0.16678274819623184	0.0662605726157773	0.04989708415705533	0.015126399524639664	0.0064331575390945625	-0.005196068605012279
ENSG00000240671	IGKV1-8	0.048172242595540704	0.013304868830619505	0.004416822136982962	0.0027911536949212757	-0.020637245975796577	0.026734138974511844
ENSG00000240682	ISY1	-0.0652337317307412	-0.00841627476624496	-0.007526933379076427	0.004499693342525807	-0.0029762233296533706	-0.0024128114000409686
ENSG00000240695	DNAJC8P2	0.10152137034649625	-0.019740388949423437	-0.016835290928278315	-0.001166750068084119	-0.0020292561736618094	0.00029090822060080893
ENSG00000240710	ENSG00000240710	-0.09112844051817254	0.07421229234985086	0.029978575307819184	0.0026806732522518494	0.005754457059743612	0.035798586730036205
ENSG00000240731	ENSG00000240731	-0.03232655908679692	0.008790763298358891	0.011510386438184313	-0.007487298671013535	-0.005659398043042851	0.010427073574230965
ENSG00000240767	RN7SL288P	-0.17927651846428164	-0.019686720588931242	0.0022346373552601657	-0.007408646751971764	-0.013064840761261498	-0.0014478704309581483
ENSG00000240771	ARHGEF25	0.028266511408113024	0.021427054431677712	0.011945480744631158	-0.0035875157289681613	0.014859487731424637	-0.001790398315409921
ENSG00000240793	UBA52P8	-0.1318723674885349	0.025465816363167103	0.02065802355890913	0.004316944504233963	0.0010081996048688353	-0.0005173513048448271
ENSG00000240809	CAP1P1	0.059408748270540546	-0.00952541593179752	-0.02390095036536205	0.003068061369408979	0.010327096356667847	0.000980376707487704
ENSG00000240823	RN7SL23P	-0.17299376052726406	-0.008252263040312834	-0.0008004645064786453	-0.006222409782521654	-0.004001606551958258	0.002772217800645724
ENSG00000240849	PEDS1	-0.07676314161402005	0.00622219099976416	0.00020046709451562966	0.00830058599210809	0.0016749697698683259	-0.003953831856727884
ENSG00000240857	RDH14	-0.008430961780978744	0.02667143002827609	0.01216728353372459	0.0038452913339923874	0.007461394318226567	0.0031974608423325462
ENSG00000240859	LINC03014	-0.16394222276494996	0.41344924243962067	0.26836697331931625	0.21521944231259565	-0.048690481857515865	-0.02144669133477541
ENSG00000240864	IGKV1-16	-0.05770101947624159	0.020002625898265243	-0.011904545933519885	0.008579115587825727	0.0073088794783714725	0.01601917676558793
ENSG00000240869	RN7SL128P	-0.1035503328567493	-0.004058514993918804	-0.002415732979207027	-0.013005473197297375	0.01774887875051154	-0.006386187567925944
ENSG00000240875	LINC00886	-0.005316525278863147	0.37344215415981985	0.14446837990353975	0.01568190738396814	0.01795881001258927	0.19533305685972271
ENSG00000240877	RN7SL521P	0.07315687097405839	0.005664890615979377	-0.008186650125414049	-0.009877680243840592	0.005579324429303826	0.018149896555930193
ENSG00000240889	NDUFB2-AS1	0.04288313964281597	0.025343914177841	0.015448463611892452	-0.009598983943315214	-0.01783775257346016	0.03733218708272392
ENSG00000240898	RPL21P125	0.005568950708671509	-0.0025440848238637253	0.012050976634934159	-0.008652062038407944	-0.00033225633404327575	-0.005610743086346665
ENSG00000240905	RN7SL798P	-0.03520474142998909	0.0028848896854184684	-0.0013481679179554971	0.0005735221803897403	0.006435330425072817	-0.0027757950020885916
ENSG00000240925	RPS20P31	-0.06729234243576036	-0.0022159333781003117	-0.00198688432687579	0.0069636738061715255	-0.003339184815058334	-0.0038535380423377133
ENSG00000240950	RPL8P3	-0.08399209473332771	0.0010806437926258877	-0.027566159235221075	0.013274708068390153	0.010357186761592734	0.005014908197864076
ENSG00000240954	RPL4P1	-0.09021398177923859	0.027910492254049155	0.029395456452400867	-0.00502110914127258	-0.001414131601031738	0.004950276543952606
ENSG00000240970	RPL23AP64	0.13883740196802996	-0.006348328238190271	-0.01589501947243006	-0.0007745796839497079	0.010889347244079032	-0.0005680763258895355
ENSG00000241014	GPR199P	0.023844020329192542	0.03932718590017349	0.02514590697653818	0.031049784085511276	-0.00593531543809623	-0.010933189723779733
ENSG00000241015	TPM3P9	0.12691672226073555	0.7831652641884721	0.4243750790936751	-0.014427345631193621	0.15637461531572877	0.21684291541026177
ENSG00000241057	RASA4EP	0.012573223615626428	0.21549180779439361	0.04088533201198867	0.051344213254813136	0.09396364582385897	0.02929861670373285
ENSG00000241061	RPL5P1	-0.0074655418272471545	-0.02732248453463031	-0.02137392612486163	-0.0023025435017937435	-0.014220001692597111	0.010573986784622177
ENSG00000241081	RPL22P2	0.03606803681480987	0.01738800051351791	-0.009305353261080231	-0.006497728872623085	0.021167084860502144	0.012023997786719082
ENSG00000241106	HLA-DOB	0.005290636684110464	0.5112998719569687	0.09002481647912497	-0.02075140349772841	0.41961863283695683	0.02240782613861535
ENSG00000241112	RPL29P14	0.17045465163331036	0.04146939812963367	0.040212059641065785	0.008282817016778325	-0.011945160166674315	0.0049196816384638725
ENSG00000241127	YAE1	0.14785838650131927	-0.017412989661033572	-0.014318156573773336	-0.004233792992416873	-0.0056607699151442915	0.006799729820300927
ENSG00000241134	BET1P1	0.09477076412923396	0.20686574676827585	-0.07557714550547368	0.021599208277915654	0.2318579777480774	0.028985706247756468
ENSG00000241157	RPL32P32	-0.0022818637999400954	0.20759866593562837	0.036790845074260344	0.007630317874234619	0.14513556421779605	0.018041938769337355
ENSG00000241170	RPL31P46	0.10984884523481873	0.0344718459911009	-0.008150542530039377	0.007008982070576007	-0.011066019903733041	0.04667942635429731
ENSG00000241217	RN7SL809P	-0.020152000419129897	0.002220109079298059	-0.0059156959069574	0.008932698564839156	0.002663514203852683	-0.00346040778243638
ENSG00000241244	IGKV1D-16	0.11542876239163756	-0.003276379745509993	-0.010584194077171557	0.002662100466216604	0.0013635484449901346	0.003282165420454826
ENSG00000241255	ENSG00000241255	-0.08508205892755144	0.02334269473161279	0.012676228880790098	-0.004059280206494703	0.014148695554006838	0.0005770505033105564
ENSG00000241258	CRCP	-0.06252240098286282	0.4228797140047829	0.11380580696030543	-0.10161677240107207	-0.05416187696717336	0.46485255641272294
ENSG00000241269	ENSG00000241269	-0.03624091674511292	-0.005408160208973464	0.004698781951050192	-0.007557321829737339	-0.007249636121963122	0.004700015791676806
ENSG00000241280	ENSG00000241280	0.046438807987503265	0.013056165539836469	0.0026694646080716667	0.003727230059895174	0.01450680661140203	-0.007847335739532404
ENSG00000241294	IGKV2-24	-0.0763190447629935	0.05937358742469403	-0.01130292598177162	-0.005117236285064927	0.1186644591978562	-0.042870709506325634
ENSG00000241350	PMS2P11	-0.0056208268582819175	0.2521983810650106	0.041254877048761227	-0.032457660449107764	0.0455438069747902	0.1978573574905669
ENSG00000241351	IGKV3-11	0.028878774309394357	0.012791917232116666	0.011420820793972867	0.002048955591854703	-0.0010962135362940094	0.00041835438258310475
ENSG00000241352	ENSG00000241352	-0.0910255128608247	0.003201723990480317	0.0009789375838420286	-0.01785352449908783	0.022681507461980756	-0.002605196556254639
ENSG00000241360	PDXP	-0.03087404964757564	0.023180567652392556	0.01202305184243359	0.002251829879489194	0.003255891480917604	0.0056497944495521694
ENSG00000241370	RPP21	-0.0062776157147009844	0.008110485107186873	0.0039637731688020525	0.011943619216875659	-0.006210300427999414	-0.001586606850491424
ENSG00000241399	CD302	-0.09961475922877658	0.15442749130556518	0.006208887979431069	0.13570889278405673	0.007341892358757033	0.005167818183320353
ENSG00000241404	EGFL8	-0.14753099708101292	0.025104259054005422	0.009030822754904837	0.011148026357598036	0.013737608843932159	-0.008812198902429609
ENSG00000241429	EEF1A1P25	-0.07256768004918186	0.009382095971502427	0.014006318378277231	-0.0027818230326371648	-0.00039504396879068334	-0.0014473554053469572
ENSG00000241464	RPL39P38	0.06331307298538474	-0.0023648673261935744	-0.016614377506037108	-0.005813218732922288	0.016472026615368993	0.003590702297396828
ENSG00000241468	ATP5MF	0.1553008695037183	0.01939107908119375	-0.0038005162717760863	0.03906018789113217	-0.0009289676137657943	-0.014939624924396542
ENSG00000241490	ENSG00000241490	-0.13222325021886866	0.03207716973370481	0.005766462386586559	-0.00022334474645870653	-0.01098905846287332	0.03752311055645028
ENSG00000241494	ENSG00000241494	-0.07027972022040833	0.008626003396223648	0.009265232092638721	0.004598583013864622	-0.0005866780936972651	-0.00465113361658243
ENSG00000241499	RPL36AP4	0.1079456404749333	0.012248225457088077	0.01319923343845152	-0.0031115656329730726	0.0035752124301134873	-0.0014146547785038566
ENSG00000241506	PSMC1P1	-0.031543263676322195	-0.008658871367686399	-0.006246501867271792	0.0017846351739281205	-0.005100657981054486	0.0009036533067117599
ENSG00000241511	RPS15AP24	-0.01494784177450718	0.011252593599532864	-0.019559557351824727	0.010576185977492596	-5.95756119987344e-05	0.02029554058586373
ENSG00000241527	CA15P1	-0.042766024776497484	0.26078564820676253	0.036029183998035404	0.012731844055394539	0.024717636732607642	0.18730698342072497
ENSG00000241529	RN7SL767P	-0.16729601251424003	-0.001170691899340208	-0.00939712794279177	0.004400056168775272	-0.004055170702411523	0.007881550577087813
ENSG00000241547	ACTG1P20	0.12211463786877483	-0.009154152103623029	-0.00425723960951002	-0.0025157996106844804	0.0003100569612469955	-0.0026911698446755246
ENSG00000241549	GUSBP2	0.04949374954358247	0.07424571382838366	-0.0103560200162348	-0.020312265640850372	0.13548820342704782	-0.03057420394157898
ENSG00000241553	ARPC4	-0.03404018804695524	0.04765114597301643	-0.010987099689303595	0.016745330757114017	0.041737455091878234	0.00015545981332777952
ENSG00000241556	RPL29P26	-0.002320389478667604	-0.012124631138056627	-0.0011935516450475648	-0.001074400570327386	-0.0029654257790362034	-0.006891253143645473
ENSG00000241563	CORT	-0.04059677626179191	0.1013649993110886	0.07350403353433438	0.0015273564486991968	0.022682711681659334	0.003650897646395681
ENSG00000241566	IGKV2D-24	0.04112590540566252	-0.005340113037604974	-0.022977186648761937	0.004499229425906755	0.008392120770846135	0.004745723414404073
ENSG00000241627	UBQLN4P1	0.13384040086520252	0.014375390929885476	-0.002409870761135244	0.007996748136667746	0.014763697776370774	-0.005975184222017801
ENSG00000241641	RPS23P6	-0.17355516169053878	0.049509957552128704	-0.0016060157583255177	0.017165469957977346	0.03597344194157114	-0.00202293858909427
ENSG00000241644	INMT	-0.02380295385700923	8.733395365629736e-05	-0.013119452005638771	0.01285721777330786	0.0023210827787383133	-0.0019715145927511044
ENSG00000241657	TRBV11-2	0.01587691550083338	0.11096412055024814	-0.047232584525430915	-0.005604095157710652	0.05963480748485206	0.10416599274853765
ENSG00000241661	PPP1R2P6	0.058337490161565766	0.034709873325747494	0.008688928156365235	0.009029656385783144	0.004609320364581749	0.012381968419017366
ENSG00000241666	ENSG00000241666	0.11272960299587341	0.28644329650593947	-0.0355073837045382	0.027449247744235454	0.2057848575554287	0.08871657491081353
ENSG00000241678	RPL21P94	-0.0743181793365995	0.006908129777515759	0.012921307494643713	-0.0015690090913899884	-0.0015996913265947502	-0.002844477299143215
ENSG00000241679	ENSG00000241679	0.0507386697332991	0.08615781680894499	0.0014498385840926184	0.008031587366909338	0.026364320287933254	0.05031207057000978
ENSG00000241680	RPL31P49	-0.11907881388343063	0.005749378886350361	-0.010328988241316332	-0.002631909381339119	0.025934320773733744	-0.007224044264727933
ENSG00000241685	ARPC1A	-0.02680035919102493	-0.0031772970932325423	-0.010637330865855874	0.012774685641232355	-0.004229556371510039	-0.0010850954970989845
ENSG00000241693	RN7SL704P	0.014210547933810031	0.008648384295834784	-0.004625200174587903	0.024001738922390624	-0.007077702898804335	-0.003650451553163603
ENSG00000241721	SUMO1P1	0.017781522395812183	0.02517440214449528	-0.0005025055810605625	-0.007881960452094163	0.020603470202972596	0.012955397974677409
ENSG00000241741	RPL7AP30	-0.12340385891790737	0.023065676852970937	0.0006130273017922686	-0.004096167628217358	0.02542784304530651	0.0011209741340895145
ENSG00000241755	IGKV1-9	0.09505858464968817	0.22985931269903118	-0.04117438021137388	-0.01696465657232868	-0.052677688396116355	0.3406760378788501
ENSG00000241764	CBLL1-AS1	0.12052462830760752	0.2591988036824227	-0.03215117627105544	0.019378067647905655	0.2998027187558615	-0.02783080645028899
ENSG00000241770	ENSG00000241770	0.011345251865014715	-0.013590847413940085	-0.013495392229454522	0.004626663907933802	-0.00641451839975814	0.0016923993073387743
ENSG00000241772	ENSG00000241772	-0.005008665390511326	0.07643819709438912	0.021749276906664016	0.022811148633683956	0.01090325078570441	0.020974520768336738
ENSG00000241782	RPL21P95	0.03759367848808751	0.012316037876192475	-0.010789312229980641	0.008148336566692569	-0.005993165331877783	0.02095017887135833
ENSG00000241794	SPRR2A	-0.14595025062912695	-0.013836736991819662	-0.010449110520442272	-0.0004415232889175187	-0.0014230748068090571	-0.0015230283756508135
ENSG00000241837	ATP5PO	0.09103112265766809	0.07787378113237191	0.028014844498262012	-0.02331771218854131	0.04739157740800779	0.02578507141464341
ENSG00000241839	PLEKHO2	0.012429698308249172	0.3139041218480821	0.008810444368773748	-0.14065687984068595	-0.008074601866341957	0.45382515918633626
ENSG00000241852	C8orf58	0.044611215582195614	0.12530689136322756	-0.03584360653087305	0.013486033208978539	0.07074401161366183	0.07692045307146024
ENSG00000241860	ENSG00000241860	0.10797714441590052	0.028199676327982395	-0.0011975214267854774	0.016808151737621842	0.014540570061800238	-0.001951524044654209
ENSG00000241878	PISD	-0.09396841105774649	0.16325183411069377	-0.02270378614263245	0.008280224932499443	0.2181287507891445	-0.040453355468317756
ENSG00000241889	CTDNEP1P1	-0.1864194095547203	0.05995525605901751	-0.015675680905342177	-0.002012382725763179	0.0810097003368176	-0.0033663806466947385
ENSG00000241923	RPL14P3	-0.03138350830655362	0.012728539487795718	0.004049551433503545	0.001269820242933946	0.009593442255910467	-0.0021842744445522404
ENSG00000241945	PWP2	0.040986451787186365	0.8763454508618462	0.20701499937793852	-0.07869317873854884	-0.5883542072486772	1.3363778374711337
ENSG00000241954	ENSG00000241954	-0.15006477484497435	0.07350818658474137	-0.036951378562004936	0.1136208349803338	0.0017113145610298355	-0.004872584394617345
ENSG00000241975	ELOCP19	-0.05240660234468394	0.008259278751841709	-0.009931152657094907	0.01828836235160686	0.0031300518953771804	-0.0032279828380474248
ENSG00000241983	RN7SL566P	-0.14970211477556913	-0.0031444365934840393	1.7217057596866632e-05	0.0038238575058900225	-0.009472853729945765	0.002487342572974837
ENSG00000241990	PRR34-AS1	0.05326057648879402	0.04782767919585239	0.08087749105617302	-0.011676772694409804	-0.019155819175820304	-0.0022172199900905155
ENSG00000242028	HYPK	-0.07971431678595542	0.008473961774482936	0.003339385034992002	-0.0034379410531697684	0.012397433073396705	-0.0038249152807360016
ENSG00000242048	PRKAG2-AS2	-0.08409521061165182	0.11687665795153743	0.017860482792683735	0.037231442027859676	0.05740144146677815	0.004383291664215857
ENSG00000242071	RPL7AP6	-0.04949647115146306	0.013809880872616748	0.02370798662214386	-0.005360548279769925	-0.0033835477446515715	-0.001154009725105615
ENSG00000242076	IGKV1-33	0.051202840086416734	-0.008692668252427036	-0.00760504660017274	-5.523433581726375e-05	0.0017875277472241449	-0.0028199150636611776
ENSG00000242083	RPL7AP31	0.022046652037323356	0.007614362071193705	0.007459671233113329	-0.006152872140209993	0.004803845833780093	0.0015037171445102756
ENSG00000242085	RPS20P33	-0.12134208066141773	0.05803096394938094	0.032906910771327576	0.018650795808157768	0.010137650096464055	-0.0036643927265684628
ENSG00000242110	AMACR	-0.044939494390060765	0.5068977947674547	0.03144167570291682	0.017046811941534692	0.5671842686311852	-0.10877496150818204
ENSG00000242114	MTFP1	0.01760725122246023	0.08897170116798211	0.018485115523835326	-0.0017380073434122576	0.05018902013990352	0.02203557284765553
ENSG00000242125	SNHG3	-0.005034134232077654	0.1635215256585546	-0.0033419373180701133	0.13191863173860044	0.013128750486275152	0.021816080751749123
ENSG00000242154	ENSG00000242154	0.07697904073438942	0.014650592285358359	-0.020546643712418787	-0.007017952091824527	-0.007035772362248775	0.04925096045185045
ENSG00000242173	ARHGDIG	0.04304673161494747	0.024204025052826577	0.001073205096993451	-0.002415427894498602	0.01456335826985939	0.010982889580472338
ENSG00000242193	CRYZL2P	0.023731872678152775	0.0446029734493392	0.023769234223414933	0.003843134519163721	0.02016795153019404	-0.003177346823433493
ENSG00000242198	ENSG00000242198	0.1774304996354192	-0.0018197448122864277	-0.011021450742187192	0.01054064414600615	0.0019860411675640724	-0.003324979383669458
ENSG00000242247	ARFGAP3	0.07097702052345506	0.13590369128265137	-0.0008103363454311714	-0.002916225340318568	-0.07419862506244641	0.21382887803084752
ENSG00000242252	BGLAP	-0.02349587415285643	0.043323138006162894	0.000578896538686398	-0.016048333678759706	-0.0069803814724022535	0.06577295661863845
ENSG00000242258	LINC00996	-0.047066884397092425	0.005745752059203777	0.007977588052296687	-0.007163772907416281	0.006455158683715205	-0.0015232217693918345
ENSG00000242259	C22orf39	0.055895449026063804	0.012422878148435679	0.007707418627490587	-0.005669928838643661	-0.024057403304428137	0.03444279166401689
ENSG00000242262	RPL15P7	0.02475903878260994	0.01624733494602134	0.028343871901332297	-0.008484885010291968	-0.002482369093052435	-0.001129282851966552
ENSG00000242265	PEG10	0.04200370151901554	0.02753790399477403	-0.035252394845920555	-0.030680474645487833	0.016838199165720356	0.07663257432046207
ENSG00000242282	ENSG00000242282	0.052804877296887265	-0.0002604555286167907	0.0022420420526111547	-0.004892774356915932	-0.008815864795183547	0.011206141570871533
ENSG00000242294	STAG3L5P	0.08477340666354602	0.24883017892623244	0.0578393213277845	-0.02198495513663588	-0.07547549159518696	0.2884513043302708
ENSG00000242299	RPS18P5	0.0027574489848288725	0.0010965284539983622	0.001002478561019682	-0.003149494043250353	0.006349826474954266	-0.0031062825387252334
ENSG00000242314	RPL12P32	0.23037493386957605	0.06374855812358135	0.011072779423671781	0.038035567997736844	0.02561347674012276	-0.01097326603795004
ENSG00000242324	ENSG00000242324	0.10394069505702004	0.08781178931661993	0.027670767245152293	-0.022026194466846578	0.0015757341449338204	0.08059148239338039
ENSG00000242325	RPS12P31	-0.020558857419819023	0.07630183483896301	0.007709855590614951	0.063111894988487	0.007238812528472653	-0.001758728268611591
ENSG00000242338	BMS1P4	0.03025739035189166	0.07905235822116631	0.015452437667501137	-0.02668766047082373	-0.03243914338103539	0.12272672440552429
ENSG00000242371	IGKV1-39	0.15335100989499145	0.1240075727878113	-0.055027605836916786	0.26085417382126297	-0.055424075741305694	-0.02639491945522917
ENSG00000242372	EIF6	-0.054343092655214545	0.4164143167244858	0.22671517451554993	0.18032717101499607	0.025253152656415718	-0.015881181462475844
ENSG00000242435	UPK3BP1	0.026723370979102743	0.15198294069987178	0.008160795882052013	-0.00010538723299067973	-0.02472980709796341	0.16865733914877387
ENSG00000242445	RPL7AP11	-0.14868315038631202	0.003884920360563048	-0.005124579237619399	0.00013985668029131834	0.011916890902640172	-0.003047247984749044
ENSG00000242472	IGHJ5	0.07144305606543874	0.004136289941314923	0.006168867545611712	0.0004763800265544969	-0.0039034222205038163	0.001394464589652531
ENSG00000242473	KIR2DP1	0.024938454612458628	0.4819278151310138	0.14667955501620447	-0.028105870344804062	0.16419215692488368	0.1991619735347297
ENSG00000242474	LINC03015	0.10595515551807264	0.29315583736024814	0.15695960473455897	0.16338872022243625	-0.04006641909037912	0.012873931493632043
ENSG00000242477	ENSG00000242477	-0.02138354260829177	0.00010379638060006228	-0.02560290011094436	-0.002024664222531844	0.02877637599242798	-0.0010450152783517159
ENSG00000242479	EIF2AK1P1	-0.07702310486037188	0.013501859662928148	0.006549449557302511	0.006443464669691766	-0.0047243716640101635	0.005233317099944033
ENSG00000242485	MRPL20	0.01416295759268358	0.11938405435454828	0.04571581334678365	-0.05651536553788204	-0.002293284835990672	0.13247689138163735
ENSG00000242498	ARPIN	0.15538440973541756	0.5003730933024142	0.30909146632425405	0.1069691659433955	0.06263841012979841	0.021674050904966213
ENSG00000242525	OR7E100P	0.09966062660777891	0.02281278935302043	-0.0033356020920944866	-0.005326214871816831	0.033342568500199475	-0.0018679621832677295
ENSG00000242534	IGKV2D-28	0.11593319353656716	0.012252519537724911	0.010615313910519683	-0.0020338536817934866	0.009101483786809349	-0.005430424477810633
ENSG00000242550	SERPINB10	0.17747364515393388	0.4712429889554045	-0.04204709005104235	-0.14784534317824993	-0.05279033082839036	0.7139257530130871
ENSG00000242553	ENSG00000242553	0.03942450348192476	-0.018224276715541516	-0.010987873705065212	-0.004887226942758882	-0.001948845335834032	-0.00040033073188339087
ENSG00000242574	HLA-DMB	0.06088908395763057	0.02022288005726737	-0.010404673179286906	0.012014299064896972	0.024798287791765457	-0.006185033620108153
ENSG00000242580	IGKV1D-43	0.053183560528685885	0.4642923785717011	0.40514144374627936	-0.003302021350035034	0.05120620640422393	0.011246749771232831
ENSG00000242583	KMT5AP3	-0.03612454299225029	0.008088645838894473	0.004957910154002204	-0.0009312559132664106	0.003603518191206745	0.0004584734069519354
ENSG00000242607	RPS3AP34	0.11718944142049732	-0.008284267709548003	-0.019366347055861245	-0.00834612580544032	0.009043685118350268	0.010384520033403294
ENSG00000242611	ENSG00000242611	-0.0026666021774773836	0.08940485193476935	0.01371498813981092	-0.020501769329292454	0.09164676462612929	0.004544868498121587
ENSG00000242612	DECR2	0.0499362875171718	0.32636007096740915	0.1619665969692274	-0.01567296002949496	-0.012978015755992037	0.1930444497836687
ENSG00000242615	RPL17P47	0.06355499031618628	0.0019595709127189056	0.0025387650749784346	-0.004619334030074908	-0.002015612336652935	0.006055752204468314
ENSG00000242616	GNG10	0.06328656263074588	0.21178564083505358	-0.015200936369548146	-0.02666101420593951	0.012803290848230457	0.24084430056231076
ENSG00000242622	GSK3B-DT	-0.0015014141980500227	-0.004205427113080482	-0.009208417857537617	0.005643999600725847	-0.004900185910444278	0.004259177054175566
ENSG00000242628	ENSG00000242628	-0.021572555671606243	0.051994395276195565	0.026009908161670134	0.0006995950759816732	0.023518765880971876	0.0017661261575718783
ENSG00000242651	RN7SL862P	0.06874731553669895	-0.0011144993356690391	0.01001692371184997	-0.00432756642291496	0.008267661474803973	-0.015071518099408023
ENSG00000242661	RPS3AP43	0.19404433287148867	0.1275745106278337	-0.008935045021081368	0.08613218541697434	0.0030749747061700537	0.04730239552577069
ENSG00000242689	CNTF	-0.108313805439175	0.006496653517618101	-0.014076753414991192	0.0021731994428116678	0.030739064157211962	-0.01233885666741434
ENSG00000242736	TRBV1	0.11351491008793846	0.005133776021566998	-0.019557622730927492	-0.017110729803194797	0.015771791837446578	0.02603033671824271
ENSG00000242737	ENSG00000242737	0.03597904771566996	0.01113975798118042	0.011561272535967823	-0.00738132960491363	-0.002748701282383363	0.00970851633250959
ENSG00000242747	RPL21P14	-0.04684522852522897	0.006798335272206893	0.013994162087334132	-0.002405412300210671	-0.0040595148516460134	-0.0007308996632705544
ENSG00000242766	IGKV1D-17	-0.02690829129455878	0.5823999575752145	0.03761735142756774	0.1454133761693	0.43301527266726697	-0.0336460426889202
ENSG00000242797	GLYCTK-AS1	0.03759292404466828	0.02293216510693906	-0.015295944994274413	0.001060816137533131	0.03816638188471804	-0.0009990879210377
ENSG00000242798	ENSG00000242798	0.02580537772953652	0.00606596203073655	0.004360869767326036	0.004531129810160838	-0.0034861418975756678	0.0006601043508253442
ENSG00000242802	AP5Z1	0.03511732313583655	0.014222700369166806	0.0063508859354723685	0.012569887175438766	-0.006594726592130424	0.001896653850386093
ENSG00000242852	ZNF709	-0.015538722662316918	0.007015916380790677	-0.005526909552351988	-0.00040782112655659577	0.010723021633503804	0.002227625426195457
ENSG00000242853	RN7SL749P	0.08473134319019679	0.019749625974954232	0.031425065945987554	-0.009756910558195466	-0.0035206851516873553	0.0016021557388494994
ENSG00000242861	ENSG00000242861	-0.07271183227927804	0.10351688477237653	0.07696575369754788	0.019667064984185093	-0.015503934484880114	0.022388000575523672
ENSG00000242865	RN7SL244P	0.08675325711708336	-0.01109133139978708	-0.013190009679063747	0.00995698399938435	-0.009542210561366508	0.0016839048412588251
ENSG00000242887	IGHJ3	-0.00957038037626272	0.008707620276519432	0.021681358866638984	-0.008079928514944974	-0.0011696893256064693	-0.0037241207495681107
ENSG00000242894	RN7SL634P	0.041243055937448585	0.023544737727218202	0.0042056940633920575	0.014669557725969184	-0.0012813714024508876	0.005950857340307849
ENSG00000242951	ENSG00000242951	0.035822740036247254	-0.006727064339612193	-0.011703750465876076	-0.004240143348895419	0.007646301190164208	0.0015705282849950925
ENSG00000242960	FTH1P23	-0.041411763719129184	0.004578525600684145	-0.013834519276310004	0.015791387854878734	0.006503587755355858	-0.0038819307332404428
ENSG00000242970	ENSG00000242970	-0.041517572425793	0.024537015895690146	0.02621195631773772	-0.008054153844281478	0.00016761799061284146	0.006211595431621066
ENSG00000242992	FTH1P4	-0.11871271362613471	-0.010831393787154904	-0.008300442189132857	0.0033683534364410904	-0.0048457406091224125	-0.0010535644253407267
ENSG00000242999	RN7SL239P	0.050262826434868485	0.07395616967451996	-0.013083179986470257	-0.010197607484634571	0.005007409528840393	0.09222954761678438
ENSG00000243056	EIF4EBP3	0.10206911574634747	0.010290673138266149	-0.00890348801977319	6.616126390474247e-06	0.026598765423269784	-0.0074112203916209185
ENSG00000243063	IGKV3-7	-0.06600342351246108	0.00043471476522323737	0.006562178118265445	0.0007635296262536203	-0.006792975771486346	-9.801720780948195e-05
ENSG00000243064	ABCC13	-0.03522858040072594	0.20303247946218728	0.0072504995109426915	0.011515113048788415	0.1416168032129406	0.04265006368951556
ENSG00000243066	RN7SL842P	-0.06590712894630446	0.017841957245227812	-0.016972820446501564	0.0379109677906637	-0.0075229181385218285	0.004426728039587508
ENSG00000243071	RPL21P98	0.07236596427828576	-0.011021064661355833	-0.015888012497887207	-0.0026774782115249153	0.012743621929835766	-0.005199195881779476
ENSG00000243094	RPL32P2	-0.010412774442132748	-0.011305268076244263	-0.00796276843285535	0.002153455516689311	0.001072134988780368	-0.006568090148858592
ENSG00000243141	RPL23AP66	-0.04579284409557048	0.010733469778596263	0.0032045715711755264	0.009248740870021286	-0.006791274385519284	0.005071431722918733
ENSG00000243155	ENSG00000243155	-0.0387341698442578	0.00319499796691608	-0.0029313218263551048	0.0019353635135286975	0.009427220014620442	-0.005236263734877955
ENSG00000243175	RPSAP36	0.10702802175466611	0.024513004987832734	0.02849107260999476	-0.007535831582457379	-0.0008977256063705754	0.004455489566665925
ENSG00000243179	ENSG00000243179	0.07443920758719362	0.04712420628855626	0.0625186571717072	-0.016829882118167532	-0.014016502455145874	0.015451933690162472
ENSG00000243181	RPL21P80	-0.006714113010774161	0.012241881940950803	-0.019147666711546545	0.000853324963804859	0.03655452527997837	-0.006018301591285882
ENSG00000243199	RPL6P10	0.03215954819095292	0.01108819672949984	0.0028455826843033598	0.012338741020359572	-0.007978769116866386	0.0038826421417032957
ENSG00000243224	TWF2-DT	-0.10248045516768736	0.04047627064820061	0.005095372667979236	-0.006541552326541264	0.01968949258140847	0.022232957725354167
ENSG00000243238	IGKV2-30	0.08384604318075319	0.08841297751504236	-0.04635446307612604	0.017779215837141173	0.18449205070061897	-0.06750382594659175
ENSG00000243244	STON1	-0.0036843945541156936	0.09406732482173547	0.021285403672769584	-0.04367876147768952	-0.021401850980454547	0.13786253360710995
ENSG00000243264	IGKV2D-29	0.06023756575560157	0.1678729731717445	0.09995988793297003	0.031053921053935063	-0.04802160662765178	0.08488077081249118
ENSG00000243284	VSIG8	-0.01142128625666097	0.018720184038534652	-0.0004016683792313133	0.009869765249494835	0.006255859747294209	0.0029962274209769215
ENSG00000243290	IGKV1-12	-0.13336407541384024	0.02072410297865454	0.0264496352330593	-0.0005391650066135037	-0.004066122966351427	-0.0011202442814398285
ENSG00000243302	ENSG00000243302	0.038202628238279523	0.23158518841987272	-0.08453273307366231	0.12325100450598084	0.036085948410583234	0.15678096857697096
ENSG00000243304	ENSG00000243304	0.14140657155052683	0.016247618713113397	-0.01596888528706108	0.01491328830085258	0.02063499744210436	-0.003331781742782463
ENSG00000243305	ENSG00000243305	0.06658706211415215	0.005337888322199266	0.008118543477591339	-0.0004420123865729432	-0.0028833659335894967	0.0005447231647703682
ENSG00000243317	STMP1	-0.01786508655870911	0.18592790391876302	-0.0876453249009492	0.0028142973949651226	-0.17231034461176206	0.44306927603650914
ENSG00000243335	KCTD7	0.02459726969753518	0.0932438177483515	0.03478890803048936	-0.004285297232932678	0.061231517335949635	0.0015086896148451797
ENSG00000243339	RN7SL738P	0.0012823538373566274	-0.00469378491889634	-0.021557093487852442	-0.00373736335833896	-0.020484672202841787	0.04108534413013685
ENSG00000243364	EFNA4	0.05855077048548882	0.018112259218508092	0.022105762359292562	-0.007438637252505078	0.0067206452480011464	-0.0032755111362805372
ENSG00000243368	MCCC1-AS1	0.059151859538812294	-0.013233033076819195	-0.010157516336494515	-0.0014749145617828903	-0.000490649516802797	-0.001109952661738992
ENSG00000243389	ENSG00000243389	-0.004743411177960697	0.09043017359177535	-0.007064286910718837	0.00011891403525610525	-0.023613964886160268	0.12098951135339836
ENSG00000243402	RPL15P12	0.031734859965814904	0.0045815060637653905	0.005746432218525429	0.003252870506423478	0.0016458420574912561	-0.006063638718674773
ENSG00000243404	RPL35AP32	0.026748691842680136	-0.010290398955406671	-0.005379783884447127	-0.0056512402844904885	-0.00856960590092467	0.009310231114455612
ENSG00000243406	MRPS31P5	-0.02799445520615789	0.008832290660373988	-0.0026805701121415445	-0.0027843178471701965	0.003916986790865488	0.01038019182882024
ENSG00000243410	PSMD6-AS1	0.025914188448815514	0.1037983358628721	0.036310328169862745	-0.0016081442966670112	0.005110389591653414	0.06398576239802295
ENSG00000243414	TICAM2	0.15782675904494747	-0.006976417392748901	-0.017838382332756378	0.0073345011055363915	0.007265552207620382	-0.0037380883731492967
ENSG00000243417	RPS3AP18	0.07477664768567502	0.09906882886270399	0.09423226328574864	0.006817107428796889	-0.0014767045492120896	-0.0005038373026294621
ENSG00000243431	RPL5P30	0.07610524901542606	-0.006201320672543423	-0.022593266485639696	0.013530194914118533	-0.0038519306754829035	0.006713681574460644
ENSG00000243445	ENSG00000243445	-0.026610518150467142	0.02010706261165072	0.0317209481440795	-0.006302086929051335	-0.004861733577507088	-0.0004500650258703525
ENSG00000243449	NICOL1	-0.05995652260572802	0.02710009593776215	0.024183850883237417	-0.004401513067468499	0.010587579776541964	-0.0032698216545487325
ENSG00000243466	IGKV1-5	-0.13119506710090326	0.028467990287751696	-0.012162762308865788	0.025725787184980236	-0.0031833129240553064	0.018088278335692553
ENSG00000243477	NAA80	0.1681413476374297	0.01710673867147942	0.0030152790895726887	-0.0014659192274359418	0.02268800912683257	-0.007130630317489898
ENSG00000243488	RN7SL337P	0.10475259736352613	0.00568394879294478	0.012927906149149711	-0.0011765023573820656	-0.006833735767971036	0.0007662807691481704
ENSG00000243498	UBA52P5	0.17450076390631591	-0.0028664758833447015	-0.008854597341058399	0.010726142511837802	-0.005875132944552113	0.0011371118904280081
ENSG00000243509	TNFRSF6B	0.0958526433220909	0.12024315593923379	0.0006214654459400562	0.059083987910603555	0.07752885722552345	-0.016991154642833267
ENSG00000243517	RPL13AP22	0.1555395896348371	0.016953957090940237	0.0010554047438156757	0.00943637427709994	0.0027583632889644893	0.003703814781060132
ENSG00000243544	RN7SL172P	-0.019487532780775817	0.10123827950282603	0.033692062715364374	-0.0071408428959158325	-0.0015637505554710054	0.0762508102388485
ENSG00000243547	HNRNPKP4	0.03559085608451177	-0.015414814995512874	-0.006503922310832958	-0.004144743294860404	-0.005693607119428918	0.0009274577296094052
ENSG00000243554	CCZ1P1	0.22033083307199844	0.08467430209695478	0.02338598972106783	-0.033713828766272984	0.013754406972716208	0.08124773416944372
ENSG00000243560	RN7SL364P	0.10738165022826572	0.008361184117384146	-0.0023314862183040105	-0.009383662128498397	0.0012780601797967848	0.01879827228438977
ENSG00000243566	UPK3B	-0.04453414868907815	0.13027339329318585	-0.023859403844728497	0.027804136596077098	-0.06061968250962404	0.1869483430514613
ENSG00000243607	RPL35AP26	-0.07141992343166095	0.01308814870626969	-0.0010688152238729734	0.00120526779994556	-0.03951677713497505	0.05246847326517215
ENSG00000243609	RPS2P44	0.015115455363622465	-0.015032593581579821	-0.018453475629513015	-0.001152783926792685	0.0073944024632748885	-0.002820736488549009
ENSG00000243646	IL10RB	0.03327922378969161	0.11113280658699878	0.036103541624087236	0.033225665394103945	0.03330492086306191	0.00849867870574569
ENSG00000243648	ENSG00000243648	0.03223243519759169	0.05595452177203119	0.052886834063404456	0.014362334363942207	-0.012022559957033382	0.0007279133017179151
ENSG00000243649	CFB	0.03689699965580676	-0.0013728489817920533	-0.008943115386977911	-0.015972647938329223	0.010969085224246888	0.012573829119268194
ENSG00000243650	RN7SL834P	0.12183849840890947	0.05671082880093882	0.03210028279549492	-0.0024667188454616236	-0.016314844830217362	0.043392109681122885
ENSG00000243659	ENSG00000243659	-0.09223095349681402	0.03644211632010984	0.0040525617086752215	0.024853497294335558	0.001710936595011198	0.005825120722087857
ENSG00000243660	ZNF487	0.028613892405701568	0.017226668163523615	-0.00917731628899828	0.015436760296497418	-0.00831736908486347	0.019284593240887948
ENSG00000243663	RPS4XP14	-0.02826506228644191	0.044111537080796424	-0.011038029216371476	-0.0025764081217825676	-0.005641729432363924	0.06336770385131439
ENSG00000243667	DNAAF10	0.007789428766339674	0.005176209131657571	-0.01046683536277674	0.005840274866460886	0.012819230034314042	-0.0030164604063406164
ENSG00000243678	NME2	0.08742177892666615	0.3064955007038019	-0.005831214113271254	-0.05653321744923392	0.03527664016986254	0.3335832920964445
ENSG00000243679	ENSG00000243679	0.020366159129488248	0.40032767746635417	-0.02693716237229823	0.06955694984099996	0.020415875202699645	0.3372920147949528
ENSG00000243680	RPL37P23	-0.14917271905793017	-0.0015305179373887715	0.005066741527396015	0.00040379872018919563	-0.0032010810731580444	-0.0037999771118159384
ENSG00000243704	RN7SL105P	-0.0428102092908995	-0.02171550333579398	-0.0038340881394070053	-0.0167100170696768	-0.013647729506610126	0.012476331379899954
ENSG00000243708	PLA2G4B	-0.13175854694158967	0.09189920930218012	0.007692828196560694	0.012005240681024312	-0.007909737263948682	0.0801108776885438
ENSG00000243709	LEFTY1	0.07679857997594935	-0.00689742393895851	-0.009914199851665329	-0.003937528467227249	-0.007325596117582327	0.014279900497516396
ENSG00000243716	NPIPB5	-0.10003090676045447	0.07247982847890118	0.07718635918327131	-0.00596462328826126	-0.0037601941426448618	0.005018286726535991
ENSG00000243725	TTC4	-0.26248155053004674	0.5847785214115813	-0.0987080908585133	0.6472896122949213	0.023814590088828334	0.012382409886344838
ENSG00000243746	EEF1A1P10	0.00034539491691423107	-0.0058678540822973725	-0.01603638339284997	-0.0075096802434763575	0.0122842593103756	0.005393950243653354
ENSG00000243749	TMEM35B	0.09456457179511528	0.044264146247004525	-0.005793383982512552	0.0463466032203745	-0.004276345426750678	0.007987272435893256
ENSG00000243753	HLA-L	-0.0732923109549383	0.2101459107654853	0.0606394854114623	0.0729063044792968	0.07447697351465657	0.002123147360069631
ENSG00000243759	ST13P15	-0.01360249465282811	-0.000190019869138228	-0.005709728177360007	-0.006738760947225761	0.019518941066414785	-0.007260471810967244
ENSG00000243772	KIR2DL3	-0.02862212626106469	0.27715787345656334	0.1672579476963626	0.0034488166062229403	-0.05032375350529063	0.15677486265926846
ENSG00000243789	JMJD7	0.10393492243576587	0.12648918712954174	-0.014960130978971439	0.023537139249917495	-0.011463432074569464	0.12937561093316516
ENSG00000243802	ENSG00000243802	0.04547309165571734	0.007231428529696305	0.006020879455955231	-0.008199363981882115	0.008168893718030552	0.0012410193375926375
ENSG00000243806	RPL7P18	-0.013513063719619684	0.3352518265238213	-0.009189670897804257	0.26513521806079804	0.008768728197355096	0.07053755116347242
ENSG00000243811	APOBEC3D	0.0353138965766872	0.058452414635242124	0.006886792159091075	0.005017931814445293	0.03138079060066	0.015166900061045754
ENSG00000243819	RN7SL832P	0.11337189306697233	0.010156702664074634	-0.03338611522085857	-0.014070843097942725	0.04670743670609699	0.010906224276778934
ENSG00000243829	ENSG00000243829	-0.046588327471174584	-0.03310252125928013	-0.014852623891486385	-0.00889426305064014	-0.011499294735199284	0.0021436604180456826
ENSG00000243836	WDR86-AS1	0.0003389873261843421	0.11681225436630346	0.01840282505242534	0.04002595254956253	0.04799441516714165	0.010389061597173944
ENSG00000243870	RN7SL236P	0.20611287370421125	-0.022089640087501982	-0.020353190156658898	-0.008220136963300777	-0.011727880258408064	0.018211567290865757
ENSG00000243910	TUBA4B	0.00833516461419359	0.01743499317584716	0.03016253886188388	-0.006008382408503366	-0.009448405648553378	0.0027292423710200226
ENSG00000243926	TIPARP-AS1	-0.05990070091808452	0.03342222537493643	0.006469229760017159	0.0054110568895949784	0.019278627484391044	0.0022633112409332426
ENSG00000243927	MRPS6	-0.09136979736243486	0.08800289736640454	0.03484978896723628	-0.00753267016539448	-0.019238280348543555	0.0799240589131063
ENSG00000243943	ZNF512	-0.053854143161751834	-0.010606378199389525	-0.013349880277054738	-0.004346716732166769	0.0011742269316261768	0.005915991878205806
ENSG00000243953	ENSG00000243953	0.09467202104054476	0.010552545916569001	-0.011868104096773932	0.014790995959267268	0.0048507778526822596	0.002778876201393405
ENSG00000243955	GSTA1	0.07632847722299697	0.002163883537284274	-0.004306202713054267	0.005971488037306031	-0.0005398210628467626	0.0010384192758792726
ENSG00000243959	RN7SL684P	0.10096485135689014	0.06738599520641031	-0.00789580830675563	0.04411759861088397	0.026607715372226354	0.00455648953005562
ENSG00000243960	ENSG00000243960	-0.04363580757778059	-0.019702813001747643	-0.011397931541746554	-0.0063893703413003015	-0.007373801614424869	0.005458290495724083
ENSG00000243964	RPL23AP65	-0.02000888820808221	-0.02255156885436056	-0.01753175538278385	0.0006391804871075429	-0.005260851244583001	-0.0003981427141012495
ENSG00000243970	PPIEL	-0.0969700031113171	0.16071642993701096	0.031219959340511992	-0.02446536981604049	0.021343408654123926	0.13261843175841553
ENSG00000243989	ACY1	-0.07639783790983495	-0.005372396311321254	-0.013691702390673625	-0.0030966152942005303	0.006366013105419064	0.005049908268133836
ENSG00000244005	NFS1	0.11151045920636538	-0.0033363314789824176	0.0003987298650772327	-0.0041033375626742755	2.9290052238794524e-05	0.00033898616637583113
ENSG00000244021	RPL21P53	0.02959921118226299	-0.008711554945232895	-0.008906770295007116	-0.0001353559933898443	-0.003814515517991032	0.004145086861155099
ENSG00000244026	FAM86DP	-0.008947372807639721	0.530431646045697	0.47659817849943786	-1.551841128968216e-05	0.06077981222143741	-0.006930826263888537
ENSG00000244038	DDOST	0.032295564590046184	0.08711266942289733	0.006964401944818663	-0.00750630306936921	0.061865329260264015	0.025789241287183868
ENSG00000244041	LINC01011	0.03540279384158502	0.18862555517434076	0.010672702145299447	-0.005530581472570868	0.12474737408893889	0.05873606041267328
ENSG00000244045	TMEM199	-0.07269325676782792	0.15196552749749298	-0.00819679715247494	0.023154601002587254	0.052340191957160075	0.08466753169022058
ENSG00000244055	ENSG00000244055	-0.035116563644690145	0.012541007905022508	0.0024189562220882526	0.010040863250826666	-0.0038466501587235804	0.003927838590831172
ENSG00000244063	ENSG00000244063	-0.0069326386946833626	0.17725463252780754	0.009913532147282229	0.1012236609344325	-0.09869840067239039	0.1648158401184832
ENSG00000244071	RPL9P33	-0.09731072133190466	0.10448594744386645	0.029698095851912628	-0.000659472361613144	0.07106462283672299	0.0043827011168439765
ENSG00000244073	RPS4XP6	-0.12950561101789962	-0.012619199073896569	-0.007391429426256446	-0.005247328751309088	-4.690732879566065e-05	6.64664324646256e-05
ENSG00000244116	IGKV2-28	0.09110737646213149	0.00794312669587736	-0.007806147722950138	0.013017297972799803	0.001107011993620868	0.0016249644524068275
ENSG00000244119	PDCL3P4	0.08430471263695442	0.3258652150109557	0.06834464675855488	-0.0779347436623442	-0.002977740243219593	0.33843305215796465
ENSG00000244124	ATP1B3-AS1	0.0745349777355396	0.019040836075292878	-0.0026697426218352193	-0.0017838991398808333	0.024352013643416128	-0.0008575358064071962
ENSG00000244134	RPS12P20	-0.06153718837340174	-0.01578313148494584	-0.020517445145044763	0.014327691519405251	-0.007106183136674532	-0.0024871947226317963
ENSG00000244151	ENSG00000244151	0.005568742542606068	-0.002631056829954421	-0.00355257271529755	-0.01915323615083927	0.017189447182734803	0.0028853048534475956
ENSG00000244161	FLNB-AS1	-0.10645107321181337	0.019677225688711338	0.010969347765840319	-0.005285177128454572	0.019456802218886588	-0.005463747167560996
ENSG00000244165	P2RY11	0.035937174660868855	0.06726613982892225	0.06798316899425459	-0.0013060464917201233	0.007723336961382513	-0.007134319634994721
ENSG00000244171	PBX2P1	0.04985263711527716	-0.005863011527436125	-0.002597051488299724	-0.006140684756059878	0.001430262010589415	0.001444462706334062
ENSG00000244187	TMEM141	-0.04431347038355988	0.07105937553453809	0.01066354988085918	0.024859786447180416	-0.019276247791926472	0.05481228699842497
ENSG00000244198	ARHGEF35-AS1	0.022359573011627047	0.1259127877408892	0.04077391737497839	-0.02304190363829715	0.13734037567935142	-0.02915960167514346
ENSG00000244219	TMEM225B	-0.17771452228935866	0.1264861339285631	0.10723312283410223	-0.012315874140686247	0.05633034574829923	-0.024761460513152117
ENSG00000244242	IFITM10	0.09865025596956863	0.1493226209310489	0.01600942969500684	0.1421340908083334	0.011996942485100914	-0.02081784205739226
ENSG00000244245	ENSG00000244245	-0.13653704304690828	-0.001267751169498525	0.005442682893317392	-0.0056726213692933495	-0.0029660799744412837	0.001928267280918716
ENSG00000244256	RN7SL130P	0.057692757716735925	0.05666854192066778	-0.0030802897459292627	0.009658534732381934	0.06392709210941826	-0.013836795175203144
ENSG00000244267	RPL34P22	-0.07189057390054437	0.04972701731702308	0.04333873761592136	-0.01037709865467288	0.030577042603756207	-0.0138116642479816
ENSG00000244273	PGBD4P1	0.14388078874303703	0.12904306348006264	-0.05441996991780904	-0.018198550004138385	0.002780231726626274	0.1988813516753838
ENSG00000244274	DBNDD2	0.021341052838370903	0.04189472324388102	0.05316452946171762	-0.004860779283659378	-0.003001499358574473	-0.0034075275756027495
ENSG00000244313	ENSG00000244313	0.07304723341145601	0.025091004862671247	0.00861598332069765	0.008781783639926852	0.007813359217024385	-0.00012012131497764031
ENSG00000244355	LY6G6D	0.07490432642036329	0.032309479933343765	0.0016263041882849483	0.0060719224012558155	0.03918591789490018	-0.014574664551097183
ENSG00000244357	RN7SL145P	0.0018388607187263737	0.01703276150475743	-0.01555600265477065	0.009276582202117871	-0.01875530018206065	0.04206748213947086
ENSG00000244361	RPL30P7	0.014761567345958793	0.04386775547650444	0.05090691335535692	-0.01306980222560183	0.014207172254796091	-0.008176527908046741
ENSG00000244363	RPL7P23	0.06943586288402251	-0.014328805907421437	-0.01307894683976269	0.0059687719380104665	-0.0069443911510297185	-0.00027423985463949623
ENSG00000244380	ENSG00000244380	0.031589697942502194	0.02215178166302389	0.009397591574754487	0.013888520258009669	0.0005202027356146081	-0.0016545329053548716
ENSG00000244398	RPL36AP37	-0.15041437399010504	-0.0020988883346245747	0.0023526018688606884	-0.0028312871900181276	-0.00130994638306658	-0.0003102566304005557
ENSG00000244405	ETV5	0.048026626012274	0.04187463509046595	-0.025334679791012664	0.010285529763180784	-0.0025465719330649175	0.05947035705136274
ENSG00000244436	ENSG00000244436	0.012308420156575777	0.03671244134048898	-0.002540801157525732	0.021341761839531764	0.010214636532647219	0.007696844125835735
ENSG00000244437	IGKV3-15	-0.0681532742534455	0.018449174847529507	0.013857885050407097	-0.0014255776925492251	-0.016268067979846673	0.02228493546951831
ENSG00000244459	ENSG00000244459	-0.10081871225806409	0.12802398586354247	0.07283288202849794	0.006915159294516645	0.0728842069552549	-0.024608262414727015
ENSG00000244462	RBM12	-0.023220482465643743	-0.006606958917198519	-0.011838592051674184	0.0036176433972968432	0.0037976117085252526	-0.0021836219713464305
ENSG00000244480	ENSG00000244480	0.010010739078399097	0.20961662379324877	0.06967840017156092	0.08625019744447446	-0.006707570507886275	0.06039559668509966
ENSG00000244482	LILRA6	-0.09950298776194116	0.5402695678987757	-0.08810112293534762	-0.047166630097583186	-0.057630872859647735	0.7331681937913542
ENSG00000244486	SCARF2	-0.07967439648996434	0.007956832196381752	-0.0170690417088595	0.0018394251367007909	0.020504817247175424	0.0026816315213650348
ENSG00000244509	APOBEC3C	0.09232421657726632	0.27314558815001644	0.09979158793214378	-0.010930204887862538	0.1016175093766539	0.08266669572908128
ENSG00000244510	ENSG00000244510	0.09203105325775393	0.01900965998587561	0.01815493499190302	0.004657069686084526	-0.0032539199529243996	-0.0005484247391875356
ENSG00000244513	EOGT-DT	0.030114739573056847	-0.025399376664425845	-0.00623295147611732	-0.012070155839439847	-0.004234687282564709	-0.0028615820663039715
ENSG00000244515	KRT18P34	0.12397608080434817	0.047156069983699166	-0.009185005883639437	0.0152425615248392	-0.013330151960966864	0.05442866630346627
ENSG00000244538	RPS27P13	0.10291973653827689	-0.0031249146091860613	0.022636102237287476	-0.02109075803249424	-3.062333761944932e-05	-0.004639635476359847
ENSG00000244556	ODCP	-0.056637856688932064	0.07136242297728179	0.015559397482468705	0.006240517437263141	0.016341742180194	0.03322076587735595
ENSG00000244560	ENSG00000244560	-0.07703251482962206	0.20713479297955179	0.0505277121167958	0.08743777029132448	0.014777722126202228	0.05439158844522926
ENSG00000244575	IGKV1-27	-0.10127364461653555	0.12005670565281198	0.017845207379506393	0.026680571385786472	0.11036405803648039	-0.03483313114896128
ENSG00000244607	CCDC13	0.14167963451670523	0.17590159063925265	-0.01181355937047595	0.039713264591546414	0.07360061841168061	0.07440126700650156
ENSG00000244620	ENSG00000244620	-0.09655945363064893	0.03692080724842097	-0.012154490452302595	-0.003600613530139893	0.04317918301307987	0.009496728217783584
ENSG00000244627	TPTEP2	0.03053187697880706	0.033566367866855684	0.015311886271680269	0.01690807790671753	0.005439020463973634	-0.004092616775515751
ENSG00000244676	ENSG00000244676	-0.17186117057562109	0.03943194121828368	0.012162476643093577	0.033373222806760916	0.0051779093302640414	-0.01128166756183485
ENSG00000244682	FCGR2C	0.17663968509029668	0.15088412492114137	0.050481359148200365	-0.004664132492657588	-0.009702678004553768	0.11476957627015236
ENSG00000244687	UBE2V1	0.027484627041722935	0.04137288205116895	-0.01102740550771262	0.017393935624817326	0.031550861463272746	0.0034554904707915003
ENSG00000244691	RPL10AP1	0.04309412053393174	0.10462235326940114	-0.026325100280599756	-0.0009032472126991073	0.04131543856174508	0.09053526220095492
ENSG00000244701	ENSG00000244701	-0.04525386035995744	0.02544434671464888	0.009113214075076457	0.006053507194260057	0.010480759444596142	-0.00020313399928377593
ENSG00000244716	RPL17P7	-0.24791456398644257	0.02215129389830545	0.03040069249305327	0.003617038250376477	-0.011345092550148319	-0.0005213442949759787
ENSG00000244723	ASLP1	0.04490332407590482	0.47164442223375225	-0.016344500033969197	0.10248337782602811	-0.09558436386787207	0.48108990830956544
ENSG00000244731	C4A	-0.15915660913263657	0.3013923289943117	-0.24952753356350424	0.3146654611660671	0.06291010785584387	0.17334429353590494
ENSG00000244733	ENSG00000244733	-0.01468470044772988	0.3955216136929105	0.23201976006629443	-0.043502659227243105	0.0013355311599787946	0.20566898169388043
ENSG00000244734	HBB	-0.1713113392443201	0.014389297810524317	0.034389741533554036	-0.019321550008948113	-0.0013224934453447965	0.0006435997312631902
ENSG00000244879	GABPB1-AS1	0.07897599829640028	0.863720300536259	0.016844489432328635	-0.08603109735127973	0.35997607135851284	0.5729308370966972
ENSG00000244921	MTCYBP18	-0.14750007893169162	0.007031083183235469	-0.0017259722403887008	0.0051906646731899	0.00728947415151017	-0.0037230834010759
ENSG00000244932	IFT122P2	0.1540273897587671	0.015711342016122624	-0.006848714383551919	0.010223896881296629	-0.010248811724180565	0.02258497124255848
ENSG00000244945	RUFY1-AS1	-0.00786836202275398	0.021084269555050116	-0.02885972800436249	0.026161747651518488	0.02015404915426516	0.003628200753628959
ENSG00000245017	LINC02453	-0.043466077554154846	0.06360215529485476	0.041947785334463854	0.0032724426954873894	-0.004337707292556757	0.02271963455746028
ENSG00000245025	ENSG00000245025	0.023320802151771278	0.24986011575380226	0.02279315135089059	0.08424657985560567	0.14633066984832316	-0.003510285301017177
ENSG00000245060	LINC00847	0.14703083202187725	0.3227657472432685	0.2709970002508483	0.012666700581200507	0.0230650536914353	0.01603699271978445
ENSG00000245080	MIR3150BHG	-0.047851188269175005	0.4487349923530801	-0.07355569362417833	0.0019830869031511817	0.50193601172382	0.018371587350287336
ENSG00000245105	A2M-AS1	-0.07674639202290011	0.08126494432165643	0.015614370428213122	-0.006307403673560227	-0.08018496141828724	0.15214293898529077
ENSG00000245112	SMARCA5-AS1	0.0877460669480471	-0.0002629853511857273	0.00596403958142315	-0.0022299871415082653	-0.0032204415879867475	-0.0007765962031138645
ENSG00000245148	ARAP1-AS2	-0.07392070617959344	-0.009708394311446955	-0.010587039445509719	0.001355820034471468	-0.000468672492415151	-8.502407993554042e-06
ENSG00000245149	RNF139-DT	-0.021918031335254655	0.0075559146293702854	-0.005748221413983301	-0.0011069941276366491	0.010034820484844166	0.004376309686146069
ENSG00000245156	ENSG00000245156	0.06984266516924025	0.04040249839578628	0.019092152655233757	0.009422431151314392	0.008663907742139577	0.0032240068470985547
ENSG00000245205	EEF1A1P4	0.0023609516249483813	-0.018052287686420195	-0.01234643463665833	-0.0025285699024309646	-0.0053751152860713625	0.0021978321387404643
ENSG00000245213	GALNT7-DT	0.041630467521827565	0.15349507198615792	-0.020965922819567145	-0.0036883718841423554	0.025189310521361374	0.15296005616850605
ENSG00000245261	ENSG00000245261	-0.049047781088198135	0.04772367884831277	0.01871847738377086	0.03317009610450052	0.002204268218738683	-0.006369162858697294
ENSG00000245281	ASAH1-AS1	-0.024589129789684954	-0.004231570702921888	-1.3405980539622174e-05	-0.0068253805280172695	-0.003908807961973226	0.00651602376760823
ENSG00000245317	MRNIP-DT	0.013344116222134805	0.016451450306085275	0.0289805985683806	-0.006386761755197741	-0.0046393653912242495	-0.001503021115873335
ENSG00000245532	NEAT1	-0.035127410826342347	0.15149920799475464	0.06382112083207767	-0.020104231922315148	-0.015521343688809716	0.12330366277380185
ENSG00000245552	LNCRNA-IUR	0.14519643715925215	0.08352031695881312	0.062406766210687935	-0.021870141212681292	0.068279686853726	-0.02529599489291952
ENSG00000245556	SCAMP1-AS1	0.05524407158753329	0.08765293050610137	0.03784655029092178	0.03389753992214744	0.0038781145463208833	0.012030725746711289
ENSG00000245571	FAM111A-DT	0.11575958210033661	0.011836873904219735	0.00991749683423948	-0.003238060992103015	-0.0009077925327238993	0.006065230594807169
ENSG00000245598	DACT3-AS1	0.058856595157143685	0.024518600765013932	-0.003864265598559648	-0.006117870503045396	0.009337173802517048	0.02516356306410193
ENSG00000245648	KLRK1-AS1	-0.055761149634216085	0.047299571234500216	-0.009163469595348684	0.017355114999935327	0.03978628849420075	-0.0006783626642871732
ENSG00000245667	ENSG00000245667	0.005270981974712544	0.0057699393698231	-0.012016130969795384	0.004005878807948356	0.008913372450341042	0.004866819081329086
ENSG00000245680	ZNF585B	0.1156475133233096	0.09632429159246472	0.019571539427977108	-0.010371479109145931	0.049746088679132446	0.03737814259450111
ENSG00000245748	ENSG00000245748	0.047522597873530775	0.025641440955826735	0.028144568112813073	-0.0013767961980512763	-0.00013710108718372203	-0.000989229871751338
ENSG00000245848	CEBPA	-0.1326673550973854	0.027688332644104183	0.01736747445474659	-0.0065570571258644055	0.006661282839577403	0.010216632475644596
ENSG00000245849	RAD51-AS1	0.21152331610567723	0.00036015332290892995	0.011208181370447668	-0.005428744415106819	-0.004459374786632191	-0.0009599088457997285
ENSG00000245888	NSMCE1-DT	0.003251589270613213	0.011310797473016075	-0.03393839284681421	0.01527252273608271	-0.020757172255350544	0.05073383983909811
ENSG00000245904	BTG1-DT	0.06353657658254944	0.015276592908704603	-0.014531047978863164	0.006872117660408422	0.011022748726515602	0.011912774500643743
ENSG00000245910	SNHG6	-0.039693916843910826	0.012557324178789957	-0.006654691652112684	0.011804623139563583	0.01329701650168471	-0.005889623810345652
ENSG00000245954	LINC02273	-0.05555824900297773	0.8537513631684615	-0.12314273270412462	-0.09831417841386346	1.2115151717647938	-0.13630689747834437
ENSG00000245958	SEPTIN7P14	-0.048192554224646376	0.4244935842519664	0.009942893292394372	-0.02224751548209983	0.008422509100067909	0.42837569734160397
ENSG00000245970	RPL30-AS1	-0.0609773064667667	0.030475149188653038	0.0050722406024549015	0.0039483890736347295	0.021857193122135445	-0.0004026736095720384
ENSG00000246016	LINC01513	-0.0460269134440115	-0.017807181911280886	-0.014098714264090229	-0.004694595744752691	-0.00485995747534335	0.005846085572905384
ENSG00000246067	RAB30-DT	0.0400721008864147	0.12039963871268441	0.051662567637516636	0.00015353468476669052	0.07579299343881074	-0.0072094570484096685
ENSG00000246082	NUDT16L2P	0.07483154629113135	0.21121679632644808	-0.00884679005981547	0.28421156875538284	0.03355702127320171	-0.09770500364232099
ENSG00000246089	MCPH1-DT	0.0435581862345127	0.18047341204646689	0.028684926819029524	0.03467086390713218	-0.048299948018145814	0.16541756933845098
ENSG00000246174	KCTD21-AS1	0.019901488563230606	0.4666950638680074	-0.17633612686173175	0.0033116329640923673	0.5213390634030407	0.11838049436260614
ENSG00000246223	LINC01550	-0.07172096388863518	0.025981694493301077	0.03714649009699334	-0.007605960556749466	0.00028575722097624043	-0.0038445922679190394
ENSG00000246263	UBR5-DT	-0.029869928403124787	0.317076875778323	0.18859645333896483	0.07860630054657487	0.029018285182908835	0.020855836709874457
ENSG00000246273	SBF2-AS1	0.10935914587421877	0.07583506579015546	0.040805463035767126	0.0050607355237279735	-0.024198273337358266	0.05416714056801863
ENSG00000246308	ENSG00000246308	0.10540673737745859	0.04301674226758361	0.02638836770251523	0.020393745227885333	0.0011933742155338855	-0.004958744878350836
ENSG00000246334	PRR7-AS1	0.0005678734791531982	-0.011998397538370727	-0.014044383765686484	0.0010689748495982534	0.004035222480959202	-0.0030582111032416972
ENSG00000246339	EXTL3-AS1	0.01752075247328857	0.06721767947803578	-0.004720156245327282	0.058424966591787246	0.02151741261536925	-0.008004543483793435
ENSG00000246430	LINC00968	0.05335470061092779	0.014312335929866447	0.009496052907052558	0.004390563010972683	-0.0004993126577290568	0.0009250326695702624
ENSG00000246451	KLC1-AS1	0.21136372432936518	0.029368089850089443	0.03301018668252986	-0.006038360655136659	-0.0028629609645380483	0.005259224787234287
ENSG00000246526	LINC02481	0.0075527563655106355	0.14549065139465064	0.05473713998780391	0.0312162792928419	0.09479490573292546	-0.035257673618920626
ENSG00000246548	LINC02288	-0.01598454893244926	0.16676064167963905	-0.011954962715451746	0.014744146288216808	0.07373748492738924	0.09023397317948477
ENSG00000246560	UBE2D3-AS1	-0.11109579161809746	-0.019801155494634893	-0.020629064655018115	0.0010362055872185551	0.0007342678699567692	-0.0009425642967920999
ENSG00000246575	ENSG00000246575	0.024761732566973765	0.23256398549315024	0.07195344118964028	0.05351401631071232	-0.04267809826955968	0.14977462626235732
ENSG00000246582	TNFRSF10A-DT	0.06774282337375441	0.3813188530912228	0.00046979795469329224	0.028427800755066585	0.33749694777872463	0.014924306602738309
ENSG00000246596	SIMC1P1	-0.05003525009199824	0.12220566245129573	0.02343710948616885	-0.023146198282183776	-0.02876596226376763	0.15068071351107828
ENSG00000246627	CACNA1C-AS1	-0.1267554804930975	0.053068641696362294	0.042698041029314494	0.00902652953412691	0.001543196546880236	-0.0001991254139593483
ENSG00000246705	H2AJ	0.02016792221713814	-0.005428827576259769	-0.007846465418875157	0.006304061554497672	-0.004491136074781676	0.0006047123628993924
ENSG00000246731	MGC16275	0.14466910488194404	-0.00044827759302436786	-0.0046729148725998745	-0.010688836055953369	0.0018532623217364917	0.013060211013792384
ENSG00000246790	SORL1-AS1	0.064201229150121	0.04570151795048139	-0.005862941649534765	0.06224221247793558	-0.006010026688225622	-0.0046677261896937985
ENSG00000246889	CTTN-DT	-0.10054136420578581	0.02394847910538333	0.02338107120347189	-0.017118796378286994	-0.012050747609430505	0.02973695188962894
ENSG00000246898	LINC00920	-0.04618451343977002	0.31055201369292545	-0.278566003533348	-0.015687042025696974	0.36084061159002306	0.24396444766194736
ENSG00000246922	UBAP1L	-0.04753684749675076	-0.024242174276501546	-0.015941141544709228	-0.0009964715476964486	-0.005469589283961465	-0.0018349719001344012
ENSG00000246982	BRPF3-AS1	-0.09013776833615358	0.4066556443632411	-0.018917006483931097	0.09562861642457966	0.3539383337143861	-0.02399429929179358
ENSG00000246985	SOCS2-AS1	0.12001149425389282	0.006975845902625474	-0.0042222379398424515	-0.010633939504904618	0.013623868470665896	0.008208154876706649
ENSG00000247077	PGAM5	0.021151787933683566	-0.01112523291548299	-0.011025203765947775	-0.003812068718168265	0.008382348617102426	-0.004670309048469377
ENSG00000247092	SNHG10	0.15723596193096795	-0.032971796057555576	-0.019336645598188134	-0.002894197710660102	-0.008387278525668946	-0.002353674223038394
ENSG00000247095	MIR210HG	0.1536129729197188	0.015271365757454173	0.007134080018236774	0.0018689372597071154	0.004905577446044915	0.0013627710334653694
ENSG00000247137	ANKRD42-DT	0.014082392589734077	0.0004623012797192157	0.006195047205604871	-0.003957453060710171	-0.007388842402840646	0.005613549537665161
ENSG00000247157	LINC01252	-0.024886737901842912	0.06873590861852913	0.0437113684127011	-0.025459082030817214	0.03424124496699266	0.01624237726965258
ENSG00000247240	UBL7-DT	-0.040078498009288276	0.0007620346790218281	-0.01063182981994589	-0.003756731295905914	0.017019414046921255	-0.0018688182520476238
ENSG00000247271	ZBED5-AS1	0.017294193742514008	0.09862189082032405	0.010246349558240452	0.0074803023937952545	0.08861782465797427	-0.007722585789685935
ENSG00000247287	PRKCH-AS1	0.02026677519832223	0.043305186199660645	0.0065456558094756645	0.006445402685686458	-0.02041863053680086	0.05073275824129938
ENSG00000247315	ZCCHC3	0.04954388229075726	0.014757474739647395	-0.0114282905298506	-0.015069405936815813	0.04445662729569656	-0.0032014560893827535
ENSG00000247345	ENSG00000247345	0.03900594838112486	0.013133195137854992	0.013160732563314419	0.0035391731461208516	-0.0028687518526883922	-0.000697958718891889
ENSG00000247363	NUP107-DT	-0.04225408590543284	0.12117293122058506	0.1053794090743794	0.021114982504248776	-0.018283638595994592	0.012962178237951462
ENSG00000247373	TMED2-DT	-0.03497159616646587	0.04569576627411703	-0.0036441099105393726	0.027980254759192406	0.005151225080946174	0.016208396344517827
ENSG00000247400	DNAJC3-DT	0.09505132343599339	0.026219001828202897	-0.025343785009029427	-0.009664731662611325	0.009307262619766877	0.051920255880076774
ENSG00000247498	GPRC5D-AS1	0.22945897249379482	0.053311267223580996	0.024130345843817163	-0.01709767234353387	0.04960897766111369	-0.0033303839378159843
ENSG00000247556	OIP5-AS1	-0.036724591337587445	0.02895125033316175	-0.016048650037289194	0.03905502340212452	0.0031489708602804654	0.002795906108045955
ENSG00000247570	SDCBPP2	-0.20345796933475685	-0.0102807294935298	0.007291276845461346	-0.00714969747242598	-0.007741942055545727	-0.002680366811019438
ENSG00000247595	MISFA	-0.03554480322731321	0.002822271694076544	-0.01186663827489084	0.011160452864031984	-0.013676739645954665	0.017205196750890064
ENSG00000247596	TWF2	-0.05399754733287581	0.00145779365715769	-0.01894532713004382	-0.00806284229827136	0.03003314103358444	-0.0015671779481115696
ENSG00000247626	MARS2	-0.11014856525059043	0.017195429653511687	0.016949792927338416	0.0002965855637864294	-0.0028101381013768355	0.002759189263763679
ENSG00000247627	MTND4P12	-0.006339360052496898	5.802570390517174e-05	-0.002782567504900031	-0.001603342747323473	0.0015724437330567886	0.002871492223071887
ENSG00000247679	ENSG00000247679	-0.026755180843197793	0.0558202261297113	-0.004207442860227259	0.04161639671184451	0.005241566025292144	0.013169706252801897
ENSG00000247728	ARHGAP11B-DT	0.062354601415833405	0.0119648278355461	0.016383064559987646	-0.004774113159460702	-0.0006774468625099941	0.0010333232975291498
ENSG00000247774	PCED1B-AS1	-0.036262713888375646	0.17566865886403635	0.04380828409110914	0.01161277911735177	0.09775132048635571	0.02249627516921974
ENSG00000247853	ENSG00000247853	-0.00509524152050237	-0.013671598994516405	-0.022557149950085266	0.010290508894037896	-0.008934108377640344	0.0075291504391713105
ENSG00000247903	ENSG00000247903	0.02184559864993102	0.0003709613809078742	0.012001234318221109	-0.002627484071091786	-0.004187086939683004	-0.004815701926538444
ENSG00000247934	ENSG00000247934	0.03625497074683076	0.06251514714349328	-0.0037334705774345897	-0.011517598933178315	0.05197051638162497	0.02579570027248122
ENSG00000247950	SEC24B-AS1	0.030105241109376422	-0.0050934392047654806	0.01034027307191762	-0.007844011696838708	-0.006647624641081345	-0.0009420759387630476
ENSG00000247982	LINC00926	-0.06184236928822357	0.17015091064103258	0.15973815942490124	0.002129852951636489	-0.0068247770925389355	0.015107675357033782
ENSG00000248008	NRAV	-0.12917985189724435	-0.0020929907749296767	-0.018381489195056815	-0.0036399668255339044	0.016034265519777074	0.003894199725883967
ENSG00000248015	ENSG00000248015	-0.06481909841826404	0.028017375358912522	0.006099050438305074	0.005069806048735573	0.012520215090734392	0.004328303781137485
ENSG00000248019	FAM13A-AS1	-0.1659046759458711	0.12342701026024164	0.06988888527567727	0.02104816424166809	-0.0027495692868636846	0.03523953002975996
ENSG00000248092	NNT-AS1	0.0671254732982092	0.11251076183249782	0.0023994185360808346	0.042455256294668765	0.04267889143516824	0.02497719556657998
ENSG00000248098	BCKDHA	-0.07631083983833374	0.18092874117762883	-0.07371919965098406	-0.014514223401621446	-0.09210919380301016	0.3612713580332445
ENSG00000248099	INSL3	-0.022459326958042845	0.19167579877795574	0.09457894164618123	-0.010861243352300978	0.13231288331624702	-0.024354782832171535
ENSG00000248121	SMURF2P1	-0.08776736543388497	0.05137634714569706	-0.010017413019827242	0.08100137293723038	-0.003370986440487289	-0.016236626331218786
ENSG00000248124	RRN3P1	0.0582250188839583	0.08081361631216678	0.08788632152639941	-0.02181681541040477	-0.009634542013309957	0.0243786522094821
ENSG00000248144	ADH1C	0.1700276443783839	0.016721776825239617	-0.004962505985802414	0.016337778977779806	0.006148528363633842	-0.0008020245303716171
ENSG00000248161	ENSG00000248161	-0.07269276226291914	0.006096956265377089	0.002854083337249677	-0.0023228063912027934	0.009669385825740949	-0.004103706506410744
ENSG00000248180	GAPDHP60	0.0994587114471115	-0.018910559571045725	-0.009413485817963045	-0.004355667803759216	-0.002808516045801232	-0.00233288990352223
ENSG00000248188	PFDN1P2	-0.00799696663443302	0.033663208120439256	0.014553965709925657	0.032471468318247265	-0.018336153083956027	0.004973927176222359
ENSG00000248208	WDR45P1	-0.2094035189683761	0.042517757887175614	0.011585717362048142	0.027193244702912973	0.005646200615826343	-0.0019074047936118415
ENSG00000248275	TRIM52-AS1	0.04760940383981097	0.6586862241898059	-0.031791505646109136	-0.27648077758679185	-0.4062747457417663	1.3732332531644733
ENSG00000248283	CCNL2P1	0.023545309467214684	0.13505424851934567	0.06044877281607584	0.07939882797137807	0.007192099190247375	-0.011985451458355606
ENSG00000248333	CDK11B	0.015025709447916615	0.33809618893060905	-0.025166934224307116	0.06049111381358851	0.24345123874752392	0.05932077059380374
ENSG00000248334	WHAMMP2	-0.2612557303198668	0.5875163317970415	-0.09753307824452621	0.6147118165051287	0.03468427276827224	0.03565332076816679
ENSG00000248367	ENSG00000248367	0.07774271418350936	0.09324942296612254	0.009520552733969258	0.00045173087353667123	-0.02993782282633276	0.11321496218494936
ENSG00000248385	TARM1	-0.03973872270952752	0.24262432476578427	0.08643285560007356	0.10639793753618912	0.0695317322933643	-0.01973820066384268
ENSG00000248406	ENSG00000248406	0.11985403249794074	0.05086473339180313	-0.0034042894379241063	0.0026389502569574056	0.029140750793595863	0.022489321779173968
ENSG00000248415	GAPDHP61	0.005975477029783815	0.026815863891119677	0.014526828354229075	0.014781387078753106	-0.010643843691992848	0.008151492150130342
ENSG00000248429	GASK1B-AS1	0.0938526661367736	0.2537086930248734	0.0019155636437799275	0.14630057515443484	-0.023392394204296205	0.12888494843095485
ENSG00000248445	SEMA6A-AS1	0.037790108200770216	0.06829618415205585	0.02244956830148407	-0.025200284560536104	-0.010249485077206626	0.08129638548831451
ENSG00000248455	LINC02217	-0.042527487085811416	-0.0014015550381176677	-0.01247727803697329	0.00045674832574204015	0.00909020272678598	0.001528771946327601
ENSG00000248476	BACH1-IT1	-0.01161869399443107	-0.0039958409916593446	0.0015371539534778076	-0.0009892216556275175	-0.0001317179371989852	-0.004412055352310649
ENSG00000248477	NAIPP3	0.1519434852525292	0.08962440348257818	0.07961115643111763	-0.0009382043676197871	0.017337907219140143	-0.0063864558000598
ENSG00000248485	PCP4L1	0.057253017491627374	0.025878930191651967	0.018808956948911434	0.00267985244613795	-0.002213706229638541	0.0066038270262411235
ENSG00000248487	ABHD14A	-0.006293449396344544	0.07544583972840527	0.08446524737765901	0.003979039696824321	-0.010656641850839093	-0.0023418054952389802
ENSG00000248489	CHD1-DT	0.07521420078676504	0.07162481671038419	-0.0028469617188053974	0.009914567538003584	-0.03494308583583247	0.09950029672701848
ENSG00000248508	SRP14-DT	0.10668681395108781	0.31148712250392313	0.18092042268717257	0.061297257202953016	0.020984472160371796	0.04828497045342578
ENSG00000248516	ENSG00000248516	-0.11123478565191779	0.1524116391151643	-0.0828437966854882	0.004232566285457684	0.24735277778504605	-0.016329908269851194
ENSG00000248527	MTATP6P1	0.06766091869105402	0.013850484164544256	0.006040239287611636	0.005251742439645829	0.00592207724285983	-0.003363574805573041
ENSG00000248544	ENSG00000248544	0.22071775713823574	0.07001066693519722	-0.0032852916115415796	0.019172112071449452	0.0051589087744485585	0.04896493770084079
ENSG00000248554	C5orf34-AS1	0.04693566806221956	0.03704476338531069	0.04393613549570558	-0.004800725109285177	-0.0009256068257213601	-0.001165040175388356
ENSG00000248559	ENSG00000248559	0.00743706922790978	-0.0027744053417124324	-0.004994931517446039	0.0038975927817660357	-0.0014631652183243957	-0.0002139013877080329
ENSG00000248571	ENSG00000248571	-0.03231952544561277	0.008780646547774645	-0.0020063261459941513	0.009922850017124172	0.0004955323785481046	0.00036859029809652025
ENSG00000248593	DSTNP2	0.1275309754247088	0.02354666492044865	0.0017119609026834016	0.003819844104227718	-0.009280947212114879	0.02729580712565241
ENSG00000248626	GAPDHP40	-0.07710122602843586	-0.0011773544481990567	0.01504507213618926	-0.007555208280163991	-0.009560129377309372	0.0008929110730850469
ENSG00000248641	HMGA1P2	0.0929549089374651	0.017393519038451374	0.005165107407576063	-0.00143670369044574	0.017800313766644614	-0.004135198445323563
ENSG00000248712	CCDC153	0.020187375893348642	0.04201824692621856	0.00673630459547682	-0.0025995884217863132	0.021481632063173817	0.016399898689354236
ENSG00000248714	ZNF652-AS1	0.0992208626079783	0.016368603726791095	-0.0018081917862938942	0.02374638783236194	-0.00915229883388646	0.003582706514609509
ENSG00000248719	PRDM8-AS1	-0.06866734559515558	0.018028403116382565	0.0026912630523575707	0.011512183674349055	0.002118521836082564	0.0017064345535933768
ENSG00000248727	LINC01948	0.1690758112848506	0.3011511002704802	0.055634713805144904	-0.04570557833505666	0.07217595149032585	0.21904601331006612
ENSG00000248734	ENSG00000248734	0.020395464720510292	0.3687123143962521	0.14853526823009133	0.09844709859725274	0.0877586754924553	0.03397127207645274
ENSG00000248746	ACTN3	0.008992409239353657	0.010050587724140261	-0.03383135361642575	-0.0013938851068949793	0.040749461149398127	0.004526365298062864
ENSG00000248780	ARL4AP2	-0.21824966722086087	0.15489049261350668	0.0017627774214932367	-0.004064194240218673	0.00043247915220041524	0.1567594302800317
ENSG00000248791	ENSG00000248791	-0.04510562565153427	0.010252814799640596	-0.0002942567334393231	0.01252932435319895	-0.003388185380892841	0.001405932560773807
ENSG00000248794	ENSG00000248794	-0.004379180489257206	0.07405144934432922	-0.0005794155819948104	-0.03886380949963653	-0.022742031533145544	0.1362367059591061
ENSG00000248810	LINC02432	0.07293839216893423	0.5812681463407074	0.016265396890253428	0.11293369896438143	0.4870742645167537	-0.03500521403068109
ENSG00000248866	USP46-DT	0.06480327128479195	-0.014927578718437704	-0.011132515948702862	-0.0014853522009710953	-0.0015058822367791775	-0.0008038283319845683
ENSG00000248884	ENSG00000248884	0.050883118153239724	-0.01719234926491879	-0.007848367775701064	-0.0076351692040724315	-0.010562212783330197	0.008853400498184899
ENSG00000248923	MTND5P11	-0.08049028388873918	-0.010913588630370829	-0.0022115751741730314	-0.005133209657252635	-0.007224474244691766	0.0036556704457466047
ENSG00000248925	PDCD6-DT	0.015700697497618054	0.12268059751312708	-0.029946942692285528	-0.04545299113825112	0.13887211477285857	0.05920841657080515
ENSG00000248936	ENSG00000248936	0.010379509979308435	0.11841790948276912	-0.025664199066021205	0.05641284979376326	0.08830366537223293	-0.0006344066172058616
ENSG00000248971	KRT8P46	-0.12023792086306423	0.08879268500287851	0.019454361296362077	0.008705682732918761	0.028996505166144652	0.031636135807453024
ENSG00000248980	SPCS3-AS1	0.07050481510526745	0.0013197828815991893	-0.007946637030200192	-0.0001722135603859727	0.008425531933325845	0.0010131015388595093
ENSG00000248988	PSME2P3	0.0899443924191809	0.017559865691417497	0.02207668739075467	-0.0011652389824739285	-0.0028667711223663473	-0.000484811594496899
ENSG00000248996	PDLIM7-AS1	-0.058971954419828464	-0.010037681244112006	-0.015699692783039496	0.004277024534147777	-0.00034618777627037445	0.0017311747810500853
ENSG00000249014	HMGN2P4	0.005135790740683883	-0.0015776730945338772	0.011149807101094967	-0.008282526282876311	-0.0150331521414778	0.010588198228725266
ENSG00000249042	FAM151B-DT	-0.06316638947812096	0.06630184439007308	-0.010318256655317083	0.06707515799646499	-0.002384519024047695	0.011929462072972878
ENSG00000249087	ZNF436-AS1	-0.02604418362357154	-0.005704575736096534	-0.0028477628175826728	-0.0016816519580652447	0.0012971551437430547	-0.0024723161041916714
ENSG00000249092	PPIAP77	-0.025619579876010386	-0.0067546429589342965	0.00015854592555022078	-0.005312031280649064	-0.004783788945878201	0.0031826313420427487
ENSG00000249096	LINC02362	-0.019985304174262503	0.20780002228635724	0.017019952804002095	0.027229822157008587	0.11533898530776981	0.048211262017576764
ENSG00000249115	HAUS5	0.020779028040068252	-0.006353752718750494	-0.015188823796400746	-0.005773330847937344	0.011559927989106348	0.003048473936481248
ENSG00000249119	MTND6P4	0.03851279683732862	-0.007990872715901846	-0.0046159709100183615	-0.0054221162363418075	-7.605868981610677e-05	0.00212327312027443
ENSG00000249129	SUDS3P1	0.03158485186957677	-0.004060387099033908	-0.017240155484379908	-0.011437127592294146	0.02734274667291935	-0.002725850695279204
ENSG00000249138	ENSG00000249138	0.17213713801801073	0.02399845518244038	-0.0073037965878897685	0.023735843086248185	0.00944798093125129	-0.0018815722471693238
ENSG00000249173	LINC01093	0.002309157290858558	0.31308024491524483	0.2475024570460549	0.027877235152686954	0.04858020756949796	-0.010879654852994943
ENSG00000249180	ENSG00000249180	0.04876498184684668	0.0035108281909850027	-0.008700029856122843	-0.0034930740453935783	0.01974075942568271	-0.004036827333181288
ENSG00000249210	GAPDHP38	-0.060267960168311714	-0.004790514949522813	-0.0014561113513010802	0.0019548467151071494	0.0005031430882308364	-0.0057923934015597185
ENSG00000249249	TICAM2-AS1	-0.002506237543752631	0.007312369643319647	0.009353629668901615	-0.013952888100858657	-0.01829390868282987	0.03020553675810656
ENSG00000249264	EEF1A1P9	0.15528715789502687	-0.010939426074242616	-0.019955975220330054	-0.007357386226921743	0.018134267230019367	-0.001760331857010187
ENSG00000249274	PDLIM1P4	-0.05522109621835121	0.22796970205917513	-0.03776009282574324	-0.006584506642258046	0.15864221301630146	0.11367208851087496
ENSG00000249309	ENSG00000249309	-0.011468975427442052	-0.005701272475986399	-0.009282655809798016	0.004675979381855039	-0.003018957883260195	0.0019243618352167726
ENSG00000249348	UGDH-AS1	-0.019805799782577682	0.06141705647951747	0.01470284928497995	0.0019456200319827577	0.05222409140938995	-0.0074555042468351885
ENSG00000249353	NPM1P27	-0.0379661618723547	0.029320542314151803	0.025482110945941397	0.008745506915635337	-0.0032850630867288727	-0.0016220124606960596
ENSG00000249396	LINC02212	-0.10550622199493748	0.02936291774466234	0.01918125586148849	-0.00947884125473358	0.022723085193460536	-0.003062582055553104
ENSG00000249412	ENSG00000249412	0.001694614849470286	0.06014967524130855	0.012941365866340671	0.03758353535369773	0.012721007094297002	-0.0030962330730268605
ENSG00000249437	NAIP	0.09802875630074628	0.09304647449127945	0.06639215812624578	0.006063125560346274	0.003522497036732373	0.017068693767955036
ENSG00000249471	ZNF324B	0.0043264031765871715	0.0006350927375785081	-0.0025669447815763746	-0.0075928243995219335	0.006996436245612866	0.003798425673063951
ENSG00000249476	ENSG00000249476	0.07676410857816185	0.3383599427591313	0.05311409270250549	-0.035610554363135594	-0.044403767872529094	0.36526017229229046
ENSG00000249502	MED28-DT	0.09627789518751201	0.13250143036250345	0.02695241282203986	0.015334267749825789	-0.030572185016620766	0.12078693480725856
ENSG00000249565	SERBP1P5	0.023187098597005268	0.0030586704182209564	0.002711887358407985	-0.0026623229755205363	0.0009999336472416658	0.0020091723880918417
ENSG00000249572	TARS1-DT	0.20044874919891845	0.2728056367778053	0.09895779999353199	-0.03453120227325061	0.08010026911713282	0.12827876994039106
ENSG00000249592	PCGF3-AS1	0.03138116941825114	0.16530791410394322	-0.0014022665826228758	0.03548136503278975	0.14538732702151555	-0.014158511367739204
ENSG00000249601	LINC01187	-0.0871607465948256	0.3302712363846716	-0.03614652127588831	-0.04596386966925213	0.2725684394312567	0.13981318789855532
ENSG00000249602	ENSG00000249602	-0.058241797219282014	-0.004407816370978765	-0.006751734720332589	-0.001383433046735349	0.001453231311159643	0.002274120084929531
ENSG00000249626	PPP4R2P4	0.10270232941697482	0.12687494801191718	0.0054475334281956075	0.031026405417716434	0.05001010224414031	0.04039090692186483
ENSG00000249633	OR52V1P	-0.08381498202749538	0.004746407734541233	0.0058837042224916935	0.010698022022552614	-0.014955026052692146	0.003119707542189069
ENSG00000249637	ANKHD1-DT	-0.09567501209571888	-0.016150658729803983	-0.013829493541437875	-0.0038026500755832205	0.002908814396347972	-0.0014273295091308572
ENSG00000249646	OR7E94P	-0.13629521921623963	0.027953238192416005	5.569353294268146e-06	0.027928214565672294	-0.004190613962932512	0.004210068236381953
ENSG00000249662	LINC02218	0.062431082442795	0.01905567464022092	0.02252444158560833	0.0068777301053638915	-0.00610498029432057	-0.004241516756430731
ENSG00000249673	NOP14-AS1	0.048054318021221495	0.26800970225358356	0.24956438256844798	-0.01288248973776498	0.050708125863132	-0.019380316440231388
ENSG00000249685	ENSG00000249685	-0.0499743498123302	0.22010384160890473	0.003538368908030664	0.032801294971651254	0.060165338359574064	0.12359883936964873
ENSG00000249709	ZNF564	-0.05928844067265284	0.02860558430686139	0.009199929633626137	-0.009355774068350331	0.0013531131570277252	0.02740831558455786
ENSG00000249741	ENSG00000249741	-0.0033411374688707175	0.13066303439860474	-0.006549167908864037	-0.007777693698500982	0.04156546824747922	0.10342442775849055
ENSG00000249751	ECSCR	-0.02311910592183771	0.018451334056943925	0.015568427178574547	-0.0025831186811090708	-0.0016585442849553352	0.007124569844433785
ENSG00000249780	ENSG00000249780	-0.045146213569837376	0.0734299968415655	0.07634527556055068	-0.01573854310231909	-0.0038079309729730057	0.01663119535630692
ENSG00000249786	EAF1-AS1	-0.008060539899752847	0.029585273453099987	-0.031072230451877007	-0.00014649057315748313	0.02692013781526248	0.033883856662872
ENSG00000249790	LINC02972	-0.14720473573412177	0.17173496319278278	0.022778976805145273	-0.007011295089818113	0.1465955053034702	0.009371776173985406
ENSG00000249806	ENSG00000249806	-0.07024314044774664	0.021138132211582943	-0.002164915700974254	-0.0012530156492397263	-0.00867473141089894	0.03323079497269586
ENSG00000249825	THBS4-AS1	0.04607775871760986	0.053255971155222515	0.005288362976985776	0.015509197812523355	0.015313550460068156	0.017144859905645227
ENSG00000249846	LINC02021	-0.01600192836846717	0.5233381580349435	0.08251024943270317	0.04089899758193864	-0.15981602119111643	0.5597449322114182
ENSG00000249850	KRT18P31	-0.006893310337024882	-0.012192809380588707	-0.0007257671188589465	-0.00634932884492436	-0.012385246090397293	0.0072675326735918925
ENSG00000249855	EEF1A1P19	-0.09664565774355963	-0.00412329664724996	-0.00019218112608637486	-0.0023019050134117916	-0.004588849929392161	0.0029596394216403676
ENSG00000249863	ENSG00000249863	-0.015954506846631883	0.08304745510262701	-0.02079834289038387	-0.011109438799800734	0.011307225371888502	0.10364801142092311
ENSG00000249915	PDCD6	-0.020571743053454092	0.009474659877800317	0.004033902331396949	0.0035834825506037733	0.00392385895300032	-0.002066583957200725
ENSG00000249936	RAC1P2	0.049646277898923764	-0.011225884862099834	-0.02590195834098752	0.017564521853753314	4.660995198460387e-05	-0.002935058326850233
ENSG00000249947	XBP1P1	0.04723740766786118	0.018291108033088734	0.012857209064548618	-0.002978098688678104	0.00032303958211224643	0.008088958075105974
ENSG00000249978	TRGV7	0.1491645093303073	0.040650978890911425	-0.0012014069485144828	0.011850766631715828	0.010376466870450412	0.019625152337259668
ENSG00000249992	TMEM158	-0.013650928042541437	0.13694796884469534	0.017356220515058658	-0.007089392638610822	0.0783610796327381	0.048320061335509416
ENSG00000250031	PTPN11P2	0.09287568696560124	0.011661144666186087	-0.004501864177049165	0.014263850872995	-0.0012520048228368788	0.00315116279307713
ENSG00000250057	ENSG00000250057	0.13434743808111232	0.08796698692392371	-0.018121993658016575	0.08544183872544595	-0.000752300804288831	0.02139944266078317
ENSG00000250067	YJEFN3	0.06345193456501227	0.10440839208724982	-0.01296052976950298	0.03070944349205222	0.013403212571200137	0.07325626579350045
ENSG00000250069	ENSG00000250069	0.10385611859508309	-0.00940702043727636	-0.02714843624545264	-0.0003017537921514689	0.012251413601146946	0.005791755999180802
ENSG00000250073	ESAM-AS1	0.06616892325136645	-0.02175520285708136	-0.029978842797677843	-0.0009963609269388316	0.004781951311808516	0.004438049555726801
ENSG00000250081	ENSG00000250081	-0.08461724759401569	0.26339013413859813	-0.039787472100441514	0.01931068453404279	-0.0524466979813853	0.3363136196863821
ENSG00000250091	DNAH10OS	0.12582829293536113	0.02765145443952173	0.02685283178528396	-0.007828942391394504	-0.0019824957969506347	0.010610060842582907
ENSG00000250116	RHOQ-AS1	0.2124357679964752	0.006693344976944415	-0.016800826166338365	-0.006998258353419388	0.014820023033722474	0.015672406462979693
ENSG00000250130	GAPDHP43	-0.04661612420962091	0.01287326461567705	-0.013079680491284301	0.028588630913992778	-0.001785340334052076	-0.0008503454729793506
ENSG00000250138	ENSG00000250138	0.2793237605239585	0.1970838581363047	0.18823046749357983	-0.004602328564124556	0.019436211363397644	-0.005980492156548216
ENSG00000250144	EEF1A1P35	-0.06571501939687976	0.00029552406174265236	-0.004230260419239864	-0.006461301639554106	0.013147001119742895	-0.0021599149992062726
ENSG00000250155	SLC1A3-AS1	0.061375955785456494	0.6426211986312182	0.011677982809454599	-0.10753704886052982	0.6711427343680763	0.06733753031421721
ENSG00000250182	EEF1A1P13	-0.04513418957330573	-0.02202771310507908	-0.009054585557573621	-0.004293337139482909	-0.01004076913795956	0.0013609787299370076
ENSG00000250222	TRIM7-AS2	0.048952836370913216	0.01585063942233239	0.004912150954601776	-0.011559725691640209	0.02854379567031467	-0.006045581510943842
ENSG00000250251	PKD1P6	-0.11038129463914295	0.17890666360019708	-0.07253630456363679	0.02036904309221924	-0.04847062568458269	0.27954455075619733
ENSG00000250254	PTTG2	-0.006963926709520695	-0.024034479296024622	-0.00732739633573781	-0.010635656574691805	-0.011135930946417948	0.005064504560822938
ENSG00000250274	ENSG00000250274	0.039999015548595696	0.02044412633666018	-0.028597586466264157	0.0016616665173241234	0.04056625876570701	0.006813787519893201
ENSG00000250299	MRPS31P4	-0.08764758310149018	0.003758368384985631	0.00831206249468717	0.0028863870256745465	-0.0053917517934832255	-0.00204832934189286
ENSG00000250303	LINC02762	-0.01821465454452032	-0.005590359832232886	-0.009984763456883152	0.0002345484642811569	-0.007651493208631464	0.011811348369000572
ENSG00000250312	ZNF718	0.11476700838838938	0.42956938408571876	-0.07630051958460798	0.02642428109217694	0.3315361847105564	0.14790943786759342
ENSG00000250317	SMIM20	0.09341662379225465	0.07750008528596215	-0.03105905432342484	-0.0038209803641364275	-0.012729328144999694	0.12510944811852312
ENSG00000250318	RPL13AP26	0.07880019481005263	0.3930779969946032	0.08399170998841235	0.04889856626631244	0.09746930864675576	0.16271841209312263
ENSG00000250348	ENSG00000250348	0.1549838496642483	0.026390137464820326	0.027420207514253503	-0.002592001200802441	-0.0068753326624345626	0.008437263813803827
ENSG00000250361	GYPB	0.043897948605159796	0.09291626571558936	0.0032595155678387775	0.015841605116452197	0.04697624421055792	0.026838900820740468
ENSG00000250397	ENSG00000250397	-0.03997370387289772	-0.006085156047993053	-0.022564825273972362	-0.005141109234440045	0.014644377997647635	0.00697640046277172
ENSG00000250461	ENSG00000250461	-0.10710102529358491	0.014052383514811938	0.021068183182561893	0.002094853305743549	-0.006244309636318307	-0.0028663433371751974
ENSG00000250462	LRRC37BP1	-0.04902398438906468	0.11811082955431665	0.051865232841317	0.08207908335002778	0.007020687162803221	-0.02285417379983135
ENSG00000250474	WBP1LP2	-0.028601129314849025	-0.0032321713761618983	-0.00883932450481493	-0.0012018306629495504	-0.000443661850885659	0.007252645642488241
ENSG00000250479	CHCHD10	-0.049586765074223056	0.14059214493389033	-0.04061810621540296	0.17376122913426456	-0.005677685163332909	0.013126707178361641
ENSG00000250506	CDK3	-0.035403240856587394	0.2105239834069866	0.1907237242484483	-0.02007567411509793	0.015809610328445127	0.02406632294519109
ENSG00000250510	GPR162	0.08383491412599156	0.10723210244221479	0.04673409772789487	-0.012573439042671943	0.06629873978237241	0.006772703974619444
ENSG00000250535	STK19B	-0.011346001425113507	0.426972890765716	0.10270394794612359	0.3755179377357593	-0.05334237073493713	0.002093375818770202
ENSG00000250536	ABHD17AP3	0.10282544301704885	0.003596061216654127	0.009335974706986837	-0.010745839122605448	0.011035280646061192	-0.006029355013788454
ENSG00000250539	KRT8P33	-0.06770000929670865	0.05820093229132273	-0.000644095676916224	0.01384983576166718	0.009396994337749785	0.035598197868821985
ENSG00000250548	LINC01303	0.055747987222160664	0.03938996422800901	0.02968192182322205	0.00019170767333242026	0.0034810930989255086	0.0060352416325290285
ENSG00000250565	ATP6V1E2	-0.007201691507979548	0.23034257170692052	-0.0010900132225747533	-0.0042863070892632605	0.038361999080183076	0.19735689293857545
ENSG00000250568	ENSG00000250568	-0.04245144177773048	0.011471068763019992	0.016621965817253594	-0.003435637678569409	0.003424936971757301	-0.005140196347421493
ENSG00000250569	NTAN1P2	-0.19590236194120914	-0.0025562787446698335	0.002424238939231081	-0.000282230654457665	-0.006802683240444766	0.0021043962110015167
ENSG00000250571	GLI4	-0.1242328889879822	0.16186926420012565	0.13245326452358377	-0.014456280238581013	-0.024007136173776877	0.06787941608889976
ENSG00000250575	ENSG00000250575	0.1368289089305405	0.01546593215072218	0.01905357300868568	-0.0061440750558551145	0.005444333918892197	-0.002887899721000586
ENSG00000250608	NUDT16-DT	-0.035616067120999864	0.037486680275915986	-0.00521732071485189	0.04422968906671309	0.010810757057057394	-0.012336445133002605
ENSG00000250616	YPEL3-DT	-0.15588452437773692	0.10142568971204903	0.030597640368166833	-0.010017653556874806	0.019401354198983797	0.061444348701773205
ENSG00000250654	ENSG00000250654	0.0759311255019151	0.02644744323367865	0.029141239315507092	0.0031101583306202595	-0.0007248718186471513	-0.005079082593801552
ENSG00000250673	REELD1	0.018797040991922326	0.47410351628007746	-0.03409348222811805	0.04902599987690797	-0.04394643187831593	0.5031174305096034
ENSG00000250687	NAIPP1	-0.0375228299772727	-0.0038386079959623685	-0.002988284781167563	-0.00022959049906536136	0.001985889442961301	-0.0026066221586907453
ENSG00000250705	H3P23	-0.052119975064493985	0.04914644858631021	0.04658750462379042	0.009153218667406746	-0.007957466250667216	0.0013631915457802616
ENSG00000250722	SELENOP	0.01927921063591584	0.004293397313321171	-0.01379691362618979	0.001759549191934796	0.013941499957272443	0.002389261790303723
ENSG00000250731	TPM3P6	0.058978989070078154	0.12775955443492207	0.0249956391742897	-0.012048399349176607	-0.0074511403691591765	0.12226345497896816
ENSG00000250734	ENSG00000250734	0.06801074337339036	0.02932782603394771	0.029785167913555795	0.00038718961129541833	-0.006446412955704248	0.005601881464800747
ENSG00000250751	ENSG00000250751	-0.007665198458415593	0.01698587893418936	0.022031924574906242	0.011721172166501925	-0.009753132898990397	-0.0070140849082284094
ENSG00000250764	ENSG00000250764	0.05565472330249978	0.003862340744064114	-0.00088281063383152	0.018520840114266517	-0.007893875288686675	-0.005881813447684208
ENSG00000250771	ENSG00000250771	-0.041641052301636325	0.05787811210355562	0.0004119506487318849	-0.02172610323671687	0.08086598456053755	-0.0016737198689969464
ENSG00000250796	CIDECP2	-0.0660487449680324	-0.013919872276480926	-0.01858947920150277	-0.003778925163499382	0.008483490451819281	-3.495836329805569e-05
ENSG00000250815	ENSG00000250815	-0.17338406883088228	0.026503294343076064	0.0160461418610377	0.007240646545563367	-0.0009485057272858797	0.004165011663760877
ENSG00000250848	PPP4R2P1	-0.07615446896048474	0.048072601665281454	-0.01994657113392739	-0.000777416180199976	-0.023190531797423173	0.091987120776832
ENSG00000250850	ENSG00000250850	0.05737573579744765	0.0452962012245165	-0.005242920665403996	0.015199497976258244	0.029157675583450542	0.006181948330211704
ENSG00000250859	HNRNPKP1	0.05900343101219645	0.0051038747739841975	9.54837833924778e-05	-0.0027512864617855936	0.01421822839484545	-0.006458550942468135
ENSG00000250878	METTL21EP	-0.00275703794483029	0.029147855096727026	0.021573023597189416	-0.00703909579733581	-0.005986921666412106	0.020600848963285526
ENSG00000250893	ENSG00000250893	0.025053312763638307	-0.03646291808054096	-0.0029424537845473865	-0.012702746774332294	-0.016786608393744202	-0.0040311091279170794
ENSG00000250896	RNPS1P1	-0.08629670378446286	0.0033388623680613416	-0.0010995484465188168	-0.006291325882123912	0.011702308936950371	-0.0009725722402463017
ENSG00000250909	ENSG00000250909	-0.05487791329914303	0.02026362184688709	0.03206716480539772	-0.0045311388285821305	-0.004749161029107462	-0.002523243100821039
ENSG00000250948	ENSG00000250948	-0.03674654786767573	0.06960192648163119	0.054306940900473256	-0.0013906348802874766	0.013386142321963246	0.0032994781394821582
ENSG00000250959	GLUD1P3	0.02555414023278225	-0.0017705684652727215	0.0032463439359219875	-0.006072081488980067	-0.009295018896066763	0.010350187983852122
ENSG00000250966	H3P14	-0.041976835626960196	-0.007971028847759095	-0.00156377736054313	0.0004176317140437284	-0.004471934983416667	-0.002352948217843027
ENSG00000250982	GAPDHP35	0.0015127633278338936	-0.011114147249983561	0.0003542140167010445	-0.003202789863976448	-0.0067677418423600045	-0.0014978295603481546
ENSG00000250988	SNHG21	0.008785330066094844	0.005325804156473609	0.0022619757130548732	0.00318572159011	0.0028483852771320466	-0.0029702784238233105
ENSG00000251000	GGCTP1	0.07024487516157162	0.17828550547057467	-0.09749395498425599	-0.009614182518467247	0.28042168483087065	0.004971958142427271
ENSG00000251022	THAP9-AS1	0.16597406769087114	0.00010763604375337368	-0.01452871007631515	-0.003857731773489214	-0.0008360059363892852	0.019330083829947026
ENSG00000251023	ENSG00000251023	-0.025297704764113745	0.018072566165308772	0.018321935752514566	0.00145190796508384	-0.0004240428478192129	-0.0012772347044704233
ENSG00000251034	ENSG00000251034	-0.08041435289078752	0.0063775475023910184	0.007748998720495836	0.004302669288139501	-0.006956178478956614	0.0012820579727122958
ENSG00000251039	IGKV2D-40	0.06408867634081375	0.028149637142709565	0.0371720189193568	-0.007483967346576161	0.001004385340210985	-0.0025427997702820583
ENSG00000251050	RBX1P2	-0.21371519584200718	0.0016859539986663445	0.0013237194899003127	-0.015066729466240344	-0.014650644664351174	0.03007960863935755
ENSG00000251093	ENSG00000251093	-0.15803490371897638	0.053668711651890855	0.034389174554254345	0.011577153233185426	-0.005791688421079233	0.013494072285530321
ENSG00000251131	ENSG00000251131	0.027256360789585512	0.01651221183058061	-0.003975943001038004	0.0009084483898629666	0.004260556453282102	0.015319149988473543
ENSG00000251139	ENSG00000251139	-0.18795414729604806	0.03455755598655008	0.01319355436061004	-0.0014635704239441866	0.0278743211660223	-0.005046749116138075
ENSG00000251143	ENSG00000251143	-0.09815396988621597	0.025344814195119723	0.006755734877973415	0.02443763101787936	-0.0029033827850511004	-0.002945168915681952
ENSG00000251161	ENSG00000251161	0.09588290395659874	0.02086841898031669	0.016819792181474304	0.007880222386082039	0.000307880396897695	-0.004139475984137346
ENSG00000251179	TMEM92-AS1	-0.06391018045880806	0.13354280290718246	-0.005214693790281369	0.005631888370683113	0.1290130900720306	0.004112518254750125
ENSG00000251188	ENSG00000251188	-0.047197801968486726	0.0380188866777985	0.007619147640023021	0.02067130051374161	0.014645916964269349	-0.004917478440235479
ENSG00000251194	ENSG00000251194	-0.16821906758938704	0.0565357365398473	-0.008753565159486727	-0.010735180487225354	0.014071611467583178	0.061952870718976205
ENSG00000251215	GOLGA5P1	-0.07926522144027467	0.03210189555764961	-0.010397679309068155	-0.00230465760574638	-0.01537661701386788	0.060180849486332025
ENSG00000251221	LINC01337	-0.044523827051146436	0.07289104818080408	-0.007739626298606377	-0.01569152791668963	0.036072293399198194	0.060249908996901885
ENSG00000251229	ENSG00000251229	0.020662481306421527	-0.01232351749673766	-0.009828681998751216	-0.0044838771995861035	0.0009196051662778089	0.0010694365353218485
ENSG00000251230	MIR3945HG	-0.048185841441284016	0.1343028638755494	0.0015224730123356194	0.03076279850543709	0.10798960420377315	-0.005972011845996467
ENSG00000251247	ZNF345	-0.2462850189340087	0.03491695369899746	0.005558168588639636	-0.0048248855696693595	0.03216936658533476	0.002014304094692424
ENSG00000251259	ENSG00000251259	0.15503990915500576	0.0027652073169667866	0.004374801652729936	-0.007708617380817189	0.0074833084735180765	-0.0013842854284640375
ENSG00000251279	SMIM15-AS1	0.03488175422589207	0.03310909952236207	0.029775188124160194	0.0054982470086329975	-0.0012586193146566346	-0.0009057162957744851
ENSG00000251288	ENSG00000251288	0.012121285107888983	0.11141206200551682	0.04847957773080832	-0.005886519245508184	0.03100601088657941	0.03781299263363728
ENSG00000251330	ENSG00000251330	-0.11117115870884615	0.009500273071843878	0.0078563285994444	0.0022454772522450778	-0.00488185576994905	0.004280322990103451
ENSG00000251333	RTN3P1	0.0637398188166384	-0.019789240373750263	-0.012849538840480313	-0.00911736808174852	0.0077734436266909375	-0.005595777078212366
ENSG00000251364	SYT9-AS1	0.048701831236223014	0.47949845377680084	-0.038130288030009916	0.04469934240089737	0.4890989829400822	-0.01616958353416879
ENSG00000251369	ZNF550	-0.028291889497378386	0.15430268312406337	0.04403170778454754	-0.011763376498162469	0.07451948141998403	0.04751487041769425
ENSG00000251393	ENSG00000251393	-0.10243578622253309	0.011794979315950232	-0.00503479196363462	-0.0004067030004273884	-0.013580719429182205	0.030817193709194446
ENSG00000251405	NIPAL4-DT	0.04416517945445245	0.07992862726439336	0.001767311542798844	-0.0028881422880437414	0.07500479970874958	0.006044658300888664
ENSG00000251409	ENSG00000251409	0.04923171808225459	0.029374644698894763	-0.03165454139863763	0.0008896349357778964	0.05428328329605416	0.005856267865700337
ENSG00000251411	ARPC1AP4	-0.12157874065596098	0.0382349958886982	-0.005149982305821446	0.00026017685227141955	0.04008926789844819	0.003035533443800037
ENSG00000251414	ENSG00000251414	0.009460865508531003	0.0527438099634079	0.05870288349840396	-0.0006257260318842889	-0.006923616963489863	0.0015902694603780886
ENSG00000251417	ENSG00000251417	0.1026829609323516	0.05487364883164947	0.024377010356120925	0.019519901747430055	-0.00786805585973733	0.018844792587835814
ENSG00000251431	ENSG00000251431	0.07599024433711664	0.003847691602968821	0.019967160806126146	0.000344462972568144	-0.012803176038349039	-0.003660756137376431
ENSG00000251441	RTEL1P1	0.042227061005719435	0.04154356774962416	0.02566014509438781	-0.006825169807134483	0.027801453993975312	-0.005092861531604479
ENSG00000251442	LINC01094	-0.06569635878834046	0.3656703119353436	0.2978402786120317	0.020308330530484087	0.10058186143994612	-0.053060158647118306
ENSG00000251451	GTF2IP9	0.01496567801750296	0.013172176563188826	0.0006488985688633559	-0.00045652878650129594	0.01080872970491944	0.002171077075907325
ENSG00000251453	HAUS1P1	0.17763574925479764	0.023047180069649238	0.016814582301181318	0.00020285301747576272	0.004896795076181664	0.0011329496748104944
ENSG00000251474	RPL32P3	-0.08189333955526314	0.07679526969113884	-0.019163320152100018	-0.003140042793496367	-0.04288930925999573	0.14198794189673095
ENSG00000251485	NRBF2P6	-0.010596033041907905	-0.00995296762868351	-0.010543645637709426	0.008703279288217326	-0.003761923457822869	-0.004350677821368542
ENSG00000251495	PPIAP11	0.18480231373071876	-0.001920228609572621	0.004605499370355567	-0.004608606532760834	-0.018473970061111997	0.01655684861394464
ENSG00000251546	IGKV1D-39	0.15806929197719732	0.06396902425824845	0.0929918633466241	-0.012225806901056152	-0.013434088961766106	-0.003362943225553395
ENSG00000251562	MALAT1	0.1611249538117154	-9.635757335374126e-06	0.0028171193431415567	-0.001010072760706701	-0.002345847667366308	0.0005291653275960781
ENSG00000251578	TRBV21-1	0.020923373073143875	0.0066078193362942355	-0.008385885673998991	-0.002843546425218285	0.012119015171737175	0.005718236263774336
ENSG00000251593	MSNP1	0.04361812985548634	0.0009972458774781005	-0.014783863461791264	0.017535561055636476	-0.002930405234149451	0.00117595351778234
ENSG00000251595	ABCA11P	0.026226907064392423	0.004652191408659794	0.003440673396103187	0.006229569545214474	-0.00250980479177615	-0.0025082467408817175
ENSG00000251615	ENSG00000251615	0.01958628299481103	0.14541915562674335	-0.0018228053346281698	0.029311373390450587	0.01661343135373365	0.10131715621718727
ENSG00000251623	ENSG00000251623	-0.02909180127692292	0.2921368634286719	0.07880912687757606	0.020618571163982972	0.0526033765303807	0.14010578885673217
ENSG00000251634	NAIPP4	0.017564332097522284	0.09328858547947956	0.013572361790427203	0.09380357364889205	-0.012748445653737079	-0.0013389043061026221
ENSG00000251661	ENSG00000251661	0.03180134101104658	0.39080341211296005	0.008808853968550344	-0.005792516980763996	0.4382690107629261	-0.050481935637752454
ENSG00000251666	ZNF346-IT1	-0.12606546404808544	0.005793038657231073	-0.0017962918329822043	0.0012669816496097724	0.00025127111304677546	0.0060710777275567295
ENSG00000251669	FAM86EP	-0.012259057156993294	0.09964844018232302	-0.08064540439937185	0.0028261271674518778	-0.017864695473415446	0.19533241288765843
ENSG00000251682	ENSG00000251682	-0.06813283688811772	0.005003898931845279	0.0011842373243309238	0.0008809545273213259	-2.977027649023665e-07	0.0029390047829579314
ENSG00000251728	Y_RNA	-0.04260368000988546	0.006511329706866567	0.006074956107225565	-0.0003583499251660758	0.0005717371104215274	0.00022298641438555042
ENSG00000251791	SCARNA6	0.03796458877771173	0.03004401634914899	0.009013972740579256	0.0018226582314132367	0.021837899844551364	-0.002630514467394864
ENSG00000251867	ENSG00000251867	0.04593185073916466	0.03069282927520478	0.028527068471237104	0.014290870026910426	-0.006155831944866453	-0.005969277278076291
ENSG00000252010	SCARNA5	0.0666409123039738	0.03288278664203547	0.050769978816070496	-0.004652505249590755	-0.013961091891370337	0.0007264049669260615
ENSG00000252103	RNU6-917P	-0.031728952037638716	-0.009458017656366391	-0.005546751523442568	0.002122333842311355	-0.0007761355549344972	-0.00525746442030068
ENSG00000252311	RNU1-103P	0.016255941443546862	0.012567355142161925	0.006978712750429478	0.0014069331025038676	0.002196826672424367	0.0019848826168042126
ENSG00000252355	RN7SKP287	0.0011048026464108547	0.004670183726748086	0.013681397772757682	-0.008150911679768547	0.0024873779599212543	-0.0033476803261623033
ENSG00000252361	RNU6-118P	-0.07859047621344924	0.014207448871008858	0.0027028320152759746	-0.000978096398862654	0.014844029010274982	-0.002361315755679443
ENSG00000252391	RNU6-638P	-0.15742884540497837	-0.009321547826139307	-0.03112520046254915	0.029966115605603062	-0.006279366560680733	-0.0018830964085124865
ENSG00000252577	SCARNA20	-0.010737007412072166	-0.009189328857267455	-0.001578676887310297	-0.004342453992022047	-0.0006872796345765793	-0.0025809183433585297
ENSG00000252620	RNU6ATAC24P	0.1887027411346898	0.003911082462374128	0.010609062306483782	-0.004926545920583071	-0.00032777450514862087	-0.0014436594183779617
ENSG00000252680	RNA5SP449	0.06400931631234934	0.003513630819303366	-0.021619865356047614	-0.004980908384734231	0.0350413787894712	-0.004926974229385993
ENSG00000252699	SNORA21B	-0.008030598509998297	-0.00912659512302058	-0.016352343925450236	-0.005652187860027199	0.0151586232695373	-0.002280686607080445
ENSG00000252759	Y_RNA	0.051743558959351864	-0.01122705565072795	-0.00590379787754416	-0.005403491471650524	-0.0053243364510835774	0.005404570149550314
ENSG00000252835	SCARNA21	-0.06906219581286534	0.006088337904052379	-0.005298446951638525	0.0039333788577102105	-0.006729034413713457	0.01418244041169415
ENSG00000252965	Y_RNA	-0.05048972384190132	0.0042088798036205325	0.007873003489024113	-0.0015792452042848698	-0.009519914378060733	0.007435035896942023
ENSG00000253047	ENSG00000253047	-0.06272752470464542	0.004970685822827832	-0.005116208093001244	0.010339872454812783	-0.0010969941445763483	0.0008440156055926414
ENSG00000253106	ENSG00000253106	0.019758839893789622	0.02126077349669305	-0.0020154245722328297	-0.0011938920975871651	0.009625678146346581	0.014844412020166467
ENSG00000253120	IGLV2-34	-0.022697963677593025	-0.020772431329159596	-0.007721557488109494	-0.0066178318508354535	0.00015012224072675205	-0.006583164230941399
ENSG00000253132	IGHV3-62	-0.06917134978958521	0.017525981073398724	0.016271211657980345	-0.003506968983482471	0.004906231809190716	-0.00014449341028986246
ENSG00000253167	WASHC5-AS1	-0.030657141474258864	2.3254799889861275e-05	-0.027220604694380125	0.01878180240749722	0.0030330745833787418	0.005428982503394025
ENSG00000253182	LINC02948	0.11348494115205283	0.12126760837303763	-0.03009759539920907	-0.007914454884611915	0.015355022587586387	0.14392463606927222
ENSG00000253200	ENSG00000253200	0.032172436352366315	0.006662641073562186	0.019509351926037487	0.00029160098694405517	-0.008441423298403094	-0.004696888541016261
ENSG00000253209	IGHV3-65	0.20258022833568182	0.019622491488365486	0.014031478221646413	-0.003312514211836881	-0.01505843958589326	0.023961967064449214
ENSG00000253210	DENND3-AS1	-0.09871039474660569	0.6155922308865192	-0.27649383352108137	0.09732525600666568	0.9460040279996922	-0.15124321959875747
ENSG00000253214	ENSG00000253214	-0.02404192381671228	0.23130839327845762	-0.040983950135305786	0.0009230318186706492	-0.1592586137381255	0.43062792533321825
ENSG00000253234	IGLV2-5	0.020909200106859836	0.039580480937374304	-0.023914213510110405	-0.011747369364519908	0.07216545984690596	0.0030766039650986527
ENSG00000253239	IGLVI-70	-0.056940996126081035	0.31196597292447675	-0.07072943279687409	0.36900143721017237	0.02032244259344325	-0.006628474082264724
ENSG00000253250	C8orf88	0.10905458412657677	0.0005066549704873923	-0.013084637901041009	0.00953822276754147	-0.008772564267249655	0.012825634371236586
ENSG00000253251	SHLD3	-0.05575715820706791	0.011175482691241367	0.00814675320754447	-0.0006037741588762649	-0.0021674095310105215	0.005799913173583682
ENSG00000253269	ENSG00000253269	-0.02120535056703707	0.03132566580501424	-0.010194400367539543	0.0003342416918064129	0.013276868825523173	0.027908955655224197
ENSG00000253274	IGHV1-67	-0.003376542716311178	0.008681507289306915	0.013022948198744791	-0.007554137998273871	0.005254772461017611	-0.0020420753721816145
ENSG00000253276	CCDC71L	0.2250162721236876	-0.014312442990092973	-0.007657042374689783	-0.015609604246510094	-0.004415910795868389	0.013370114426975293
ENSG00000253291	TRBV7-7	0.029725109662701775	-0.006590453501564332	-0.004581181565481303	-0.008176634256002133	0.004927726503768647	0.0012396358161504565
ENSG00000253293	HOXA10	0.04321469711837394	0.03668271632710799	0.02380860594990325	-0.012394080639894962	-0.0018006897145407036	0.027068880731640408
ENSG00000253295	ENSG00000253295	0.04032598688208156	-0.021375117501796617	-0.0077206359139635776	-0.00452057280687484	0.0021057311406681278	-0.01123963992162633
ENSG00000253307	ENSG00000253307	0.07454363802528476	0.06416738203761568	0.03466558674629096	0.003676144113911067	0.036244019055452215	-0.010418367878038551
ENSG00000253315	LINC01932	-0.18443739906725357	-0.004272631502404615	-0.005170671827806714	0.006425938370879486	-0.005397644323993128	-0.0001302537214842585
ENSG00000253326	ENSG00000253326	-0.13838548603082332	0.1501346338347494	-0.0028774625256245247	0.018558004302966738	0.08873438019031121	0.045719711867095975
ENSG00000253328	SUMO2P19	-0.10218821680664988	0.16798790194130675	0.13067801831755632	0.009812123303892724	0.0030384235992451714	0.02445933672061253
ENSG00000253330	ENSG00000253330	0.10046647243311263	0.02526173638435577	0.015514476476691639	-0.002336174431029777	0.014118503774271965	-0.002035069435578061
ENSG00000253341	PCBP2P2	-0.09297035721614913	0.002562823458780872	0.009324653547633906	-0.005331988966346186	-0.003947397966123688	0.0025175568436168407
ENSG00000253352	TUG1	-0.07318005000072483	0.006669588424383461	0.009754120057803791	0.002385810343765323	-0.003294152954364583	-0.002176189022821072
ENSG00000253364	COPDA1	0.03442756372497897	0.29264684337141733	0.14703872114455624	-0.02930793956251617	0.07284234390528435	0.10207371788409295
ENSG00000253368	TRNP1	-0.09146857242690756	0.04140863511454015	-0.02662167223147293	0.057719234452473726	0.005929750027025004	0.004381322866514347
ENSG00000253392	ENSG00000253392	-0.0834385037152426	0.04562563105941614	0.020257000881738218	-0.0015605615209598968	-0.02237810016257586	0.04930729186121368
ENSG00000253409	TRBV7-4	0.059104079961477714	0.03554035092877396	-0.01452800382793656	0.01425577134536137	0.036486158713730954	-0.0006735753023818062
ENSG00000253439	CDC42P5	-0.13707417596983432	0.03238580333209212	0.007632116906642451	0.024509981575137042	0.005355885067018255	-0.0051121802167056266
ENSG00000253476	ENSG00000253476	-0.08063802518760149	0.006221311874411486	-0.008391339930192549	0.02312796720390118	-0.007913949653152216	-0.0006013657461449283
ENSG00000253483	ENSG00000253483	0.08021782914705093	0.012917029089753477	-0.0020570879675781864	-0.0019716781747812604	-0.008801570208744813	0.025747365440857737
ENSG00000253497	IGKV1-13	-0.03403609823763405	0.5902868044688406	0.23700758025853294	0.12496684917826935	-0.25804528027115364	0.48635765530319197
ENSG00000253506	NACA2	-0.17001479202469075	-0.03592768371937188	-0.016464432941902425	-0.005261949389628581	-0.01573997454200116	0.0015386731541602887
ENSG00000253519	ENSG00000253519	-0.17800764437588568	0.017241219481917012	0.025986541153670006	-0.005532779427929013	-0.012444129740000026	0.009231587496176046
ENSG00000253520	ENSG00000253520	0.024068461127266613	-0.0004600609561357348	-0.010437082777539956	-0.002025571175791023	-0.011928983067057546	0.02393157606425279
ENSG00000253522	MIR3142HG	-0.16724006092400379	0.03364495823221598	0.040119954064104034	0.005439636073610033	-0.011144841121339238	-0.0007697907841588504
ENSG00000253540	FAM86HP	-0.18450787997954116	0.6812903881509322	0.13387854438061642	0.07111806021047215	0.16965489053889274	0.306638893020951
ENSG00000253545	IGHV3-52	0.020608024752894995	-0.022224721668067063	-0.03063277844145775	0.006486715848599352	-0.003685342314670498	0.005606683239461835
ENSG00000253549	CA3-AS1	-0.07566908864111378	0.31467208286337106	0.08435391575632546	-0.006693767893095488	0.06699140111592343	0.17002053388421767
ENSG00000253552	HOXA-AS2	0.06292206117012795	0.26332200560919844	-0.09155686879829178	-0.007225325201817515	-0.002662237202417434	0.36476643681172516
ENSG00000253559	OSGEPL1-AS1	-0.06588637576408028	0.02989306908582098	0.012091801106554056	-0.0005138353142737548	-0.0045281150952330455	0.022843218388773723
ENSG00000253570	RNF5P1	0.01315933541495281	-0.0008893667962503373	0.010431674523533127	-0.008814592835765217	0.0041314489936807065	-0.0066378974776989536
ENSG00000253590	IGLV3-13	-0.05104429962224267	0.26490511343443024	-0.08529224055238754	-0.09067296214349141	-0.1536444938131695	0.5945148099434787
ENSG00000253595	LINC01300	-0.057648373442407336	0.6649928709174084	0.24211108511862167	0.004181582412687926	0.361534399752383	0.05716580363371585
ENSG00000253616	CHILL1	0.12414900070069756	0.2742539822168347	-0.026698481590858233	-0.027498963772888525	0.1286629017212239	0.19978852585935755
ENSG00000253626	EIF5AL1	-0.0422002068920026	0.0075367648948047716	0.006601864337663492	0.00110088342642248	0.0023002704059954023	-0.0024662532752766034
ENSG00000253636	ENSG00000253636	0.0043518659645204	0.0015418609860636812	-0.006623996710184618	0.0005923369937122366	-0.0017484771618922683	0.009321997864428331
ENSG00000253641	LINC03022	0.006238655840702243	0.10698024634355643	-0.0139900133635411	0.01514068643406583	-0.08375535034085234	0.18958492361388404
ENSG00000253651	SOD1P3	0.09474305868987977	-0.017598264444712273	-0.015001394248295226	0.00261768483343888	-0.001614836593071592	-0.0035997184367843357
ENSG00000253669	GASAL1	-0.01687699949867645	0.017293781396335854	0.00823043625292975	0.011979917826613356	-0.010261933400757877	0.007345360717550623
ENSG00000253676	TAGLN2P1	0.11553095950168181	-0.022090492387411047	-0.015095179362501652	0.0020166940577524385	-0.00807598077443748	-0.0009360263082243558
ENSG00000253683	ENSG00000253683	0.12226028060602814	-0.0016632293661476907	-0.007718914765468854	0.012887739147945899	0.000641588214391571	-0.007473641963016306
ENSG00000253709	IGHV1-14	-0.07838857136438569	0.3000645008105727	0.038190138204888424	-0.04587571631468718	-0.0751842784412233	0.38293435736159476
ENSG00000253710	ALG11	-0.19972277845252331	0.010536446699270684	-0.013703316873492521	0.004308232807482084	0.01950245652162121	0.0004290742436599139
ENSG00000253716	MINCR	-0.025684274262156106	0.2666249949975079	-0.17019553324980777	0.04171354001524876	-0.021471799265236808	0.41657878749730376
ENSG00000253719	ATXN7L3B	0.14764444187623732	0.017556531796626213	-0.01525063207908423	0.025479912790586236	0.0012618317471720982	0.00606541933795211
ENSG00000253720	ENSG00000253720	0.12549772594657863	-0.005447660974546399	-0.002582917090963967	-0.002825351609689715	-0.0008942232858471445	0.0008548310119544263
ENSG00000253736	ENSG00000253736	-0.004527422459043575	0.3014830440356634	0.013002929910474347	0.17300056835476718	0.1502563198912111	-0.03477677412078926
ENSG00000253738	OTUD6B-AS1	-0.3000872287953967	0.45277426959557676	-0.20117444291491185	0.6444443647712522	0.07490114554023863	-0.06539679780100224
ENSG00000253755	IGHGP	-0.05158498881683322	0.3998878799639428	0.24729952409620232	0.029048331832042095	0.0029028590176652345	0.1206371650180332
ENSG00000253763	IGHV3-6	0.116080186994587	-0.007579267064306316	-0.00042537084001185863	7.073230735363584e-05	-0.013562202375148106	0.006337573843500012
ENSG00000253772	ENSG00000253772	-0.03518956896144281	0.03955605627707598	0.016507743916799465	-0.009352909737214286	0.024359191811086374	0.008042030286404425
ENSG00000253816	GUSBP14	-0.00223570201569892	0.10709470494605648	0.03462322849407715	0.014570784570605773	0.040589484011594464	0.01731120786977909
ENSG00000253818	IGLV1-41	-0.025864745368419574	0.4118337481033014	-0.11294136727243255	-0.043913797525358206	-0.19301895333526922	0.7617078662363614
ENSG00000253829	ENSG00000253829	-0.05371959675401119	0.010484667056463014	-0.010610437694724521	0.009953662941748197	0.005255312181654584	0.005886129627784754
ENSG00000253833	DSTNP3	0.0558679429479115	0.021656827847327077	0.013399935601713426	0.0035891279799218656	0.007718986744179239	-0.0030512224784874547
ENSG00000253854	ENSG00000253854	-0.15565074685798314	-0.016405221064569354	-0.02103360742149868	0.002255246124101205	0.004477552653785204	-0.0021044124209570847
ENSG00000253865	ENSG00000253865	0.026179186929468034	0.023026540383175743	-0.025261961852656313	-0.0037289264347901596	0.058758966998591705	-0.006741538327969489
ENSG00000253882	ENSG00000253882	0.16362791759101109	0.06022729792856042	0.03474535970507778	-0.008289133157844108	0.047627400205169076	-0.013856328823842317
ENSG00000253883	IGHV3-19	0.025602276347519513	0.012627420223654597	0.009312793264142414	-0.004168888772253948	0.009135431270029961	-0.0016519155382638318
ENSG00000253930	TNFRSF10A-AS1	-0.027798265249543395	0.03124322547720685	-0.017299395078982868	0.01070753530100724	0.043595327122429244	-0.0057602418672467685
ENSG00000253931	LINC02990	0.06548954656678523	0.08102486104419056	0.009114350189312913	0.040952168048780324	0.03848258979185729	-0.007524246985759972
ENSG00000253948	VPS13B-DT	0.11413751907086347	0.02120607158969237	0.02655550072050766	-0.0018258682022572967	-0.005667844842964874	0.0021442839144068786
ENSG00000253954	HMGN1P38	-0.060480238207384754	0.01103652148548951	0.012292452065505294	-0.005729546879450088	0.003213640007197292	0.001259976292237012
ENSG00000253957	IGHV3-22	0.11488885615487061	-0.013218667535271178	-0.009108856861685426	0.0003896280821848165	-0.0037257546523095228	-0.0007736841034610454
ENSG00000253958	CLDN23	0.09476759926251271	0.050433125383548785	-0.00532514598186907	-0.014407549008384046	0.05516168197787536	0.015004138395926538
ENSG00000253980	ENSG00000253980	-0.12370293932673306	0.025043255130169903	0.03513101345872545	-0.008531663705081523	-0.007227270568607953	0.005671175945133931
ENSG00000253981	ALG1L13P	-0.029256037230511744	0.07787197716686382	-0.01810323131914706	-0.015837004598621005	0.012050159270053536	0.09976205381457835
ENSG00000253982	CLN8-AS1	0.03595778420702312	0.5442719400187225	0.16385151739988296	0.012553729900569365	-0.016357186813371404	0.38422387953164155
ENSG00000253986	ENSG00000253986	0.032690611065041494	-0.007884501587966265	-0.0016946407565293408	-0.01247540777649004	0.008957868782805375	-0.0026723218377522596
ENSG00000253998	IGKV2-29	-0.0477125205162486	0.554361266675116	-0.32546340333006224	0.13456815402937744	1.1286717846363628	-0.38341526866056197
ENSG00000254004	ZNF260	-0.02507100681789803	0.002003640356774426	0.00010464864863802038	0.0013983929571583337	-0.0038635664820865336	0.0043641652330646055
ENSG00000254006	ENSG00000254006	0.025464361072548576	0.12280983522484039	-0.011882916382516808	-0.01994441230896829	0.010708689487874717	0.14392847442845078
ENSG00000254012	RPL10P8	0.07131148681831741	0.014026742562266811	0.007237859187964944	-0.0017780504237776325	0.015210155560133425	-0.006643221762053924
ENSG00000254017	IGHEP2	0.042055998369780974	0.05485365454670307	0.047954310942523344	-0.0022096189669005097	0.004151898618944975	0.004957063952135263
ENSG00000254019	SLC45A4-AS1	-0.13729145747509633	0.09456896576697421	-0.015934096638007197	0.010351057561598785	0.10696272798190329	-0.006810723138520654
ENSG00000254030	IGLC5	0.0061295393720023576	0.03393649456677752	-0.0016086799824460384	0.017105549330056327	0.0069645680735263464	0.01147505714564088
ENSG00000254046	IGHV1-17	-0.1833125541598332	-0.00720733134939716	-0.0018697775210370032	-0.0042209912555646895	0.0014057233165315258	-0.0025222858893269927
ENSG00000254054	ENSG00000254054	0.019172359869824292	0.12549034983630547	-0.007256501507703202	0.1040963690529923	-0.0055303690420761935	0.03418085133309255
ENSG00000254056	IGHV3-71	-0.02831129553681563	0.019940304691439432	0.02985290323934146	-0.007177148552762408	-0.002101182077752067	-0.0006342679173875501
ENSG00000254064	PIWIL2-DT	-0.002471053798857811	0.005448555570732419	-0.0019640826224229793	0.013586024372303255	-0.0017158590975734987	-0.0044575270815743594
ENSG00000254093	PINX1	-0.043203570405241386	-0.0030896415570582673	0.015054185343867146	-0.01229057803824271	-0.004333808678885997	-0.0015194401837967072
ENSG00000254094	ENSG00000254094	0.039243108349959685	0.10558648039471104	0.020877841240758456	-0.025484581490487435	-0.018540909520067508	0.12873413016450752
ENSG00000254098	IGKV2-26	0.04023667833366361	0.06759565780533208	0.048213547490910884	-0.004061051280706584	0.04922501317232605	-0.025781851577198252
ENSG00000254165	ENSG00000254165	-0.011658161408518993	-0.01380111134756734	-0.00785512485075589	-0.0024098217414665786	-0.0016271720652134539	-0.0019089926901314186
ENSG00000254177	ENSG00000254177	0.05378610627560308	-0.008546199075533056	0.0009631289321470397	-0.008923157218208792	-0.00407077119899993	0.003484600409528628
ENSG00000254206	NPIPB11	0.08631513248994431	-0.0014642470063209946	0.005697089348562977	-0.002316912761963738	-0.003255958792836118	-0.0015884648000841152
ENSG00000254263	ENSG00000254263	-0.023516231356858146	0.020592395473610983	0.023342411082292326	-0.002237235039788672	-0.007588803689868336	0.007076023120975664
ENSG00000254272	BTF3P3	0.00793308230830774	0.013955052013767599	0.023363407265756118	-0.004468030463561013	-0.0012573377046181523	-0.0036829870838093527
ENSG00000254288	ENSG00000254288	-0.17317232324976736	0.007312375467399508	0.010740620620791641	-0.0018399599540031774	-0.0007171581084852285	-0.0008711270909037271
ENSG00000254317	ENSG00000254317	0.035096346030409155	0.006791974418338822	0.009046911694031469	0.003088898809038614	-0.008998338970439598	0.003654502885708338
ENSG00000254325	ENSG00000254325	0.03949580174766057	-0.008897208910114886	-0.004035458006216251	-0.0034885228801831277	0.0012823223393048193	-0.0026555503630203274
ENSG00000254332	TPM4P3	0.028255649852769845	0.01730274109180825	0.025903984510844514	0.0009364640315528839	-0.0036959156059739274	-0.005841791844615221
ENSG00000254338	MAFA-AS1	-0.09151472284619369	0.08774457540778968	0.04615394036763552	0.021523371857214067	0.03202617687311282	-0.011958913690172728
ENSG00000254340	ENSG00000254340	-0.07875292827690769	0.009210651744874888	0.021639072696860214	-0.016205694493865563	0.008011206509938024	-0.004233932968057789
ENSG00000254341	SNORD87	-0.1321118546683015	-0.01137800465643858	-0.010552206620045823	0.0010183701118494696	0.0005174602340577467	-0.002361628382299972
ENSG00000254363	ENSG00000254363	-0.0023298006690517553	-0.02478986807003196	-0.02573022890215522	-0.00045133478767316645	-0.002206042103929248	0.0035977377237256768
ENSG00000254373	ENSG00000254373	-0.12808842560924777	0.0055824685114490066	0.013988924828627182	0.0006298185883870696	-0.010379180908760059	0.0013429060031948134
ENSG00000254389	RHPN1-AS1	0.042669210949837784	0.15093107325044383	-0.03381453908331992	0.17761814440359117	-0.008918847518640928	0.01604631544881349
ENSG00000254395	IGHV4-55	0.19615625178125207	0.1326451025638414	0.10826497131758071	0.0026293385061024552	0.042767997416971744	-0.021017204676813516
ENSG00000254415	SIGLEC14	0.36767475469706	0.5475919790467197	0.20129970959536425	-0.06344102092945257	0.37253646278507146	0.03719682759573665
ENSG00000254419	ENSG00000254419	-0.11611068654553978	0.17220934150887704	-0.011328224846414898	0.012986480248668006	-0.06862715786743552	0.23917824397405946
ENSG00000254428	ENSG00000254428	-0.06456966247975424	0.018251840662588982	0.0016712666153287266	-0.0006006635595737726	-0.005949031850085918	0.023130269456919945
ENSG00000254444	ENSG00000254444	-0.14827065840291195	0.016433707824055496	-0.014227349491657422	0.007511118016182638	0.02004907011306887	0.0031008691864614097
ENSG00000254459	ENSG00000254459	0.14802981091391257	0.007604451064535105	-0.025181142198904327	0.0071115224529130034	-0.014912283935443355	0.040586354745969784
ENSG00000254461	ENSG00000254461	-0.1531460158988994	0.010360011167012335	0.0038983139189058356	-6.041928618712346e-06	-0.0002548716640684611	0.006722610840793673
ENSG00000254469	XNDC1N	-0.015883287237604102	0.004361076066513023	-0.015737733196854595	0.03186658022672414	-0.0006302832267186919	-0.011137487736637829
ENSG00000254470	AP5B1	0.10485325886527178	0.05294898200689975	0.05602333156852551	0.003715714478226365	-0.010405458988769508	0.003615394948917393
ENSG00000254473	UBQLN1-AS1	-0.12957870441974215	0.4710514851054757	-0.14105714418262524	-0.029722735154334448	0.5665482180458936	0.07528314639654175
ENSG00000254477	ENSG00000254477	0.00705017765507379	0.011026336466051511	-0.03663941879611676	0.03206075213260572	-0.0009676046336318493	0.0165726077631944
ENSG00000254479	SLC25A1P1	0.1785005960021398	0.052483504146028516	0.01871686584163147	0.0071084205080360965	0.026635519950058497	2.2697846302451163e-05
ENSG00000254481	PTP4A2P2	0.007404990123556513	0.014640023200926496	0.0042784734653528705	-0.004467066372659184	-0.004954055193538206	0.019782671301771016
ENSG00000254503	ENSG00000254503	-0.0581313477937653	0.04010280609763404	0.016458933942967758	0.024739689724993522	-0.019620013186155513	0.01852419561582827
ENSG00000254505	CHMP4A	-0.039025158228925626	0.06883921117254552	0.0029221062295156975	0.0029929617727531676	0.05460804820021123	0.008316094970065425
ENSG00000254521	SIGLEC12	0.14912569169605586	0.5693393131304136	-0.13654262781167315	-0.17186209021207835	-0.3425720269787991	1.2203160581329642
ENSG00000254528	FXYD6-AS1	-0.015421735820998391	0.0875597488515712	-0.013636175067863219	-0.01440459973720216	0.09808712125255878	0.01751340240407779
ENSG00000254531	FLJ20021	0.02411340929767922	0.4347523331507385	-0.006076095719803259	0.05780018579517535	-0.16134905472216432	0.5443772977975307
ENSG00000254554	ADM-DT	-0.06770613762783623	0.17144471184104315	-0.01761025313775615	0.11412823131305709	-0.009857470720688885	0.08478420438643108
ENSG00000254577	ENSG00000254577	-0.013367073279898221	-0.029466994686064955	-0.0302130284308215	0.0006095396745720665	0.00427653006281063	-0.0041400359926261525
ENSG00000254593	OR7E126P	-0.018400980321739	0.008496446124339545	0.0016476969984217606	0.003854035925463336	0.0030365037247271896	-4.1790524272741185e-05
ENSG00000254595	ENSG00000254595	-0.08505587442290327	0.10812687568367756	0.00668350109939641	-0.015479351048472104	0.04187394334849109	0.07504878228426216
ENSG00000254604	ENSG00000254604	0.01235063330363725	0.0015655228753221478	0.005504028033998913	-0.008907154729767741	0.0019611246839090807	0.0030075248871818954
ENSG00000254612	DNAJB6P1	-0.06277565335496886	0.010817963180100542	0.01781697225090611	-0.005285063522388663	0.0007138294727270073	-0.002427775021143911
ENSG00000254614	CAPN1-AS1	0.07962990016362753	0.6934593364948927	0.0486743360025706	-0.010914311133604927	0.7284072005116565	-0.07270788888572949
ENSG00000254633	STRA6LP	0.16670230527717317	0.061135211603916655	0.04958447610046379	0.00018473669323842173	-0.00965409155408759	0.02102009036430203
ENSG00000254634	SMG1P6	0.14549294952464503	0.039997927126045385	0.05279134546312557	-0.009322977715244237	-0.0027828497824968026	-0.0006875908393391486
ENSG00000254635	WAC-AS1	0.05890536541511659	0.19176257359861798	0.06466292245222041	-0.016545086163046212	-0.004433622144787977	0.14807835945423176
ENSG00000254639	ENSG00000254639	0.0361577278311056	0.07909941941010964	0.005626778337879535	0.059897834577279326	-0.004267492378504758	0.01784229887345554
ENSG00000254649	ENSG00000254649	0.07413841721398957	-0.0003447676289710833	0.00253184112244916	-0.005954485906060325	0.000558190901389736	0.0025196862532503453
ENSG00000254676	ENSG00000254676	0.05140497529461552	0.011611747393684022	-0.003069438630427829	0.019531426015443863	-0.002337211732351558	-0.0025130282589804548
ENSG00000254680	ENSG00000254680	-0.006680243030787844	0.05941326127678101	0.026463839247421673	0.0002698445773881204	0.043753213905810245	-0.011073636453839035
ENSG00000254681	PKD1P5	-0.029272843528478053	0.02673889345487748	0.03242518645462268	-0.0046008512403391605	0.0007830870864859877	-0.0018685288458920276
ENSG00000254682	DHCR7-DT	0.07847791283338038	0.5020631724013851	-0.18014819995457482	0.2565089732977168	-0.06733599498972832	0.4930383940479714
ENSG00000254685	FPGT	0.00717510217262366	0.23411032656474873	0.026104359739958668	-0.0824823715792984	-0.05869639611823201	0.34918473452232046
ENSG00000254691	ENSG00000254691	-0.13334955898311793	0.010434916274528964	-0.012920992807238104	0.010089220132333128	0.0035175996915573432	0.009749089257876598
ENSG00000254693	CD82-AS1	-0.06008627471999739	0.0036605456006948366	0.016115095744452718	-0.015564158724427317	0.002917015519977309	0.00019259306069212674
ENSG00000254701	ENSG00000254701	-0.0059421432019281534	0.03532794270144875	-0.002597182452705095	0.0011777366257069667	0.03365797259819412	0.003089415930252755
ENSG00000254703	SENCR	-0.08333003998826082	0.01854250960590849	-0.017976225542386443	0.005468678723130299	0.003796385487762893	0.02725367093740174
ENSG00000254719	ENSG00000254719	0.17300766490158082	-0.011613156079922611	-0.022359449421313363	0.0004030096938547009	0.013189431446916325	-0.002846147799380276
ENSG00000254750	CASP1P2	0.09497910272764477	0.02924243188257512	-0.01916516926769341	0.05765521470372372	0.0010212332966753593	-0.010268846850130551
ENSG00000254760	SIGLEC10-AS2	0.010283730553108744	0.028255899488666313	-0.012507189378759572	-0.022165911740653375	0.0592289422350382	0.0037000583730410646
ENSG00000254765	ENSG00000254765	0.07934987392781219	0.009796769966359241	0.0023036222972872477	0.0016434393763753977	0.014900566019972564	-0.00905085772727597
ENSG00000254772	EEF1G	0.05158313388218788	0.010945465514878388	-0.006642315760447074	0.009475581922748428	-0.007235793580746023	0.015347992933323057
ENSG00000254777	ENSG00000254777	0.07761032642482452	0.00852170913017311	0.006526583363670895	-0.009537483635417187	0.01632198332952611	-0.004789373927606705
ENSG00000254783	ENSG00000254783	0.008326751344845368	0.018246415648262675	0.0006143132358796319	-0.0019914267867892736	-0.005502241272628345	0.025125770471800663
ENSG00000254789	ENSG00000254789	0.1455409514022468	0.13038813447729317	0.013381443877953595	-0.07983668643429902	-0.0508594433959587	0.2477028204295973
ENSG00000254791	FAR1-IT1	0.11989806763701637	-0.014975160854539961	-0.010856608739608153	-0.005580425220776427	-0.010415009417008285	0.011876882522852905
ENSG00000254802	ENSG00000254802	-0.1561509696710339	0.013937341945954262	0.004783629942242635	0.007895137985229268	0.00812534700792763	-0.006866772989445272
ENSG00000254810	ENSG00000254810	-0.04016049227446118	0.20209254456418388	0.09764883453768695	-0.013127985997099223	0.13926384636682587	-0.021692150343229705
ENSG00000254812	ENSG00000254812	-0.12511677307965155	0.09349947125096819	0.024882606410098176	0.004810240423050591	0.05223016976448411	0.011576454653335323
ENSG00000254815	LMNTD2-AS1	0.10799669804258684	0.08562530685962348	0.054869248796563304	0.007521007992241259	0.0009243767092014442	0.02231067336161747
ENSG00000254826	ENSG00000254826	0.006936801022683002	0.013997447560567196	0.01713830877006731	-0.006512249553109186	0.0006901576480400735	0.002681230695568999
ENSG00000254827	SLC22A18AS	0.0052007476445177616	0.18094819232830409	0.04824420451072994	-0.011366701021284039	0.07559489148703734	0.06847579735182084
ENSG00000254837	LIPT2-AS1	-0.007497706852802585	0.006762719354550237	-0.0012887163720451142	0.009065644347139091	-0.013886310605181428	0.012872101984637688
ENSG00000254838	GVINP1	0.15718613469046513	0.18136587377574556	-0.010371380260739228	0.010784066879600766	-0.0027528344245829344	0.18370602158146696
ENSG00000254851	ENSG00000254851	-0.04789745949305696	0.7325770773148776	-0.05495183715118445	0.045590432362285035	0.32560815729467446	0.41633032480910254
ENSG00000254855	KLC2-AS1	-0.02470552094703379	0.004040499513983802	0.0070397597470062915	-0.007641149400453486	-0.005490927052470929	0.010132816219901926
ENSG00000254858	MPV17L2	0.035136722190886566	0.09001126920697429	0.027430268028487713	0.013132527636529811	-0.01934759260437804	0.06879606614633481
ENSG00000254860	TMEM9B-AS1	0.24111102449412017	0.4918838637460566	0.045753833015950804	0.015190513882881618	0.3573972693998374	0.07354224744738676
ENSG00000254873	ENSG00000254873	0.009415734850399642	0.007272354341158163	0.012069583147244623	-0.0026326165221435232	0.0032115720677346462	-0.005376184351677581
ENSG00000254887	LNROP	0.02225599652879858	0.005540835757693673	0.010735861859226845	-0.00019555689142481067	-0.003954787786261803	-0.00104468142384656
ENSG00000254893	RAP1BL	0.09922454935263689	0.026322068472229544	-1.2914688329559279e-05	0.011095417354412903	0.0010356154268183712	0.01420395037932783
ENSG00000254901	BORCS8	-0.13239878896574522	0.07046262629216164	-0.01003209332768833	0.011190950513575115	0.08424897870949452	-0.014945209603219673
ENSG00000254909	ENSG00000254909	-0.0434383852213258	-0.011599053831493934	-0.002396017674279511	-0.006890473754730482	0.00360220105627383	-0.005914763458757771
ENSG00000254910	ENSG00000254910	0.11042138776124352	0.305692170273011	0.1464742503287975	-0.019376858348843302	0.19950840557431243	-0.020913627281255617
ENSG00000254911	SCARNA9	-0.013834870504667819	0.0035852409403261034	0.0015716107699524418	0.0027020680132335685	-0.005639499160205331	0.004951061317345424
ENSG00000254912	MPHOSPH10P2	0.07585786946821217	0.6207417116465618	0.1587565695520974	-0.004908720643671503	0.5598807546649341	-0.09298689192679833
ENSG00000254946	LINC02751	0.024331470155306557	-0.03663157235435146	-0.023230308643645604	-0.005624096736054551	-0.00622238861946447	-0.0015547783551868386
ENSG00000254952	LINC02705	-0.171324751589016	0.10736748617452904	0.03172661469218573	0.07476895276842238	-0.016032066410518395	0.016903985124439323
ENSG00000254965	C1DP5	-0.0019459508252982073	0.009715466506905558	0.019561166618562543	-0.0056537221733523844	-0.0019108822697440871	-0.002281095668560512
ENSG00000254966	IGSF22-AS1	0.10451782423921176	-0.013416255504180734	-0.015530215827981964	-0.0003736734385599093	0.0043863382268222685	-0.0018987044644611295
ENSG00000254985	RSF1-IT2	0.043105391680064206	0.008508766044188529	-0.0014285081594321621	0.008083095257138012	0.00230458339855679	-0.0004504044520741119
ENSG00000254986	DPP3	-0.1102587692837585	0.2535206975047568	0.019636590200569768	0.023592344457209716	-0.035458333870345575	0.2457500967173229
ENSG00000254997	KRTAP5-9	-0.09603504296949558	0.06617417188459733	-0.0027912883563659652	0.024194648993030407	0.06340986440175655	-0.01863905315382366
ENSG00000254999	BRK1	0.011613478154776513	0.2788765966952018	0.030689814456062385	0.06419731347182447	-0.0043706515812852315	0.18836012034860017
ENSG00000255026	ENSG00000255026	0.022316825527510298	0.08424761101909532	0.031727203964851416	0.011628788278098377	0.040903544604305016	-1.1925828159493416e-05
ENSG00000255031	ENSG00000255031	0.02126709900205734	0.18634937630999335	0.056653878809234885	-0.0009338651996338766	0.13869894102913352	-0.008069578328741197
ENSG00000255038	ENSG00000255038	0.008617732785025875	0.002070738388307085	-0.014896803864456803	-0.003465223266507288	0.011380873462836009	0.009051892056435166
