## Supplementary tables for "Sequence-to-function embeddings across individuals capture rare and common variant heritability": table_s6.tsv (part 3 of 3)

ensg_id	gene_name	h2_rare_embedding	h2_common_genotype_embedding_arm	h2_MAF_0.01_0.1_low_LD	h2_MAF_0.01_0.1_high_LD	h2_MAF_0.1_0.5_low_LD	h2_MAF_0.1_0.5_high_LD
ENSG00000255040	MORF4L1P3	-0.02602714131175626	-0.007365444082884581	-0.002323336777130487	-9.205555733321677e-05	-0.0045823066184544564	-0.00036774512996642065
ENSG00000255045	ENSG00000255045	0.04453215430633893	0.001687535710346323	0.02166508022857838	-0.00216057327884324	-0.013639335558035268	-0.0041776356813535516
ENSG00000255046	ENSG00000255046	0.09922792452604617	0.1033317854092919	0.0008819362608658745	-0.014463342967265673	0.04158987560166905	0.07532331651402265
ENSG00000255050	ENSG00000255050	0.07288060072949061	0.8868617584169833	0.5494633547411264	-0.07491138672826818	-0.02135482425967152	0.4336646146637967
ENSG00000255062	TIRAP-AS1	-0.03681020644110334	0.0035093960743103024	-0.014552383715258141	-0.005220073620224814	0.021838638589724898	0.0014432148200683587
ENSG00000255092	ENSG00000255092	-0.04865536276024878	-0.012535691176758627	-0.022499761431954524	0.0098687809779871	-0.002046050995371527	0.0021413402725803253
ENSG00000255108	ENSG00000255108	-0.048174216782193	-0.0035863360022850613	0.011955985891936168	-0.008089733649314087	-0.008856156054823311	0.001403567809916169
ENSG00000255112	CHMP1B	-0.07714658616931125	0.12567123455573473	0.07901384933494966	0.035498595487725104	0.020169077706181187	-0.009010287973121233
ENSG00000255121	CENATAC-DT	-0.027371772791090224	-0.007025028685833986	-0.021852289027564666	0.015548377472430546	-0.006578084922332924	0.005856967791633059
ENSG00000255122	ENSG00000255122	0.12113387100879401	-0.0032323200536087185	-0.007805623046688456	-0.01710014753810086	0.0008143497553214738	0.020859100775859122
ENSG00000255135	EMSY-DT	-0.024809137877660713	0.03741357503818627	0.03612931181098914	-0.0036279146305808517	-0.001502191147156099	0.006414369004934086
ENSG00000255139	ENSG00000255139	0.07758637658382342	0.013998425096851239	0.004446986666758478	0.007996616046203458	-0.005449249339862691	0.007004071723751994
ENSG00000255142	ENSG00000255142	-0.02454974568904284	0.10164080819623744	-0.03995376178750331	-0.01738139172142671	0.1963660198100717	-0.03739005810490426
ENSG00000255150	EID3	0.10486091770764264	-0.017086714127540318	-0.035057584102161546	0.012686778538822326	-0.006707151147680907	0.011991242583479809
ENSG00000255153	TOLLIP-DT	0.09091446568412519	0.12177815744413109	0.04900085814192488	0.08729580412943735	-0.009843788103006434	-0.004674716724224704
ENSG00000255163	HSPE1P18	-0.007416325146651688	0.0918981487711502	0.030509018898512794	0.009927871514419593	-0.02612337220810526	0.07758463056632307
ENSG00000255182	ENSG00000255182	0.04663729139242812	0.030914873648380102	0.009038660319867966	0.021233092651165335	0.008982267321822808	-0.008339146644476004
ENSG00000255185	PDXDC2P	0.08058860911351383	0.39921497633541525	0.04066244366318192	0.005258599923103613	0.11643173289651285	0.23686219985261683
ENSG00000255197	SLC39A13-AS1	0.07117005134423572	0.07619260813542453	0.013357447705451275	0.018099784418263123	0.037021840956810555	0.007713535054899579
ENSG00000255198	SNHG9	0.09628749492045113	0.2609914586520248	0.022847845289401116	0.011658956290884521	0.24471230962809754	-0.01822765255635839
ENSG00000255200	PGAM1P8	-0.08084159968720282	0.21177285021158854	-0.04843793372097848	-0.00831599655232065	0.29771137153821253	-0.029184591053324896
ENSG00000255201	ENSG00000255201	-0.0496435557384097	0.1273656300116578	0.04975092567086817	-0.0020008316233014363	0.07050146248551119	0.00911407347857988
ENSG00000255221	CARD17P	-0.04082516823899434	0.13605096548630446	-0.015728252664386568	0.13425898180788892	0.02492305067391222	-0.0074028143311101234
ENSG00000255222	SETP17	-0.04070921945271056	0.006269918050609551	0.0014221669949054244	0.002053476174003508	-0.005458148161066411	0.00825242304276703
ENSG00000255224	ENSG00000255224	0.023085341603387825	-0.020446766073640057	-0.010068065054020924	-0.004393326381117617	-0.00579525782499391	-0.00019011681350760592
ENSG00000255237	ENSG00000255237	-0.05874749133970622	0.02133419545837249	-0.010440481175473594	0.029657539189286358	0.001477486049718985	0.000639651394840737
ENSG00000255274	SMIM35	0.051927587005243754	0.09780753958816615	-0.005835562497869877	-0.004631223139538369	0.08460417110347962	0.02367015412209477
ENSG00000255284	GATD1-DT	0.07245197231454671	0.5380354700618194	-0.1622502240276368	-0.11095577306886253	0.9839814357946155	-0.17273996863629684
ENSG00000255302	EID1	0.022321453680119153	0.011033081155840107	-0.009891052825405878	0.010322357683486175	0.0069842835091521865	0.0036174927886076236
ENSG00000255306	GLTC1	0.04061415953439698	0.09052088707780802	-0.02648909214629487	0.006544553348958154	0.1063574229982593	0.004108002876885435
ENSG00000255307	OR52B2	-0.006908871223901045	0.018604402592293325	0.0022234078627194754	-7.631638600016895e-06	0.010372948934862451	0.006015677433311416
ENSG00000255310	ENSG00000255310	-0.027623693722316076	0.1218757172897012	-0.03942776823224276	0.0001471304281321083	0.04777426165560641	0.11338209343820545
ENSG00000255320	ENSG00000255320	-0.1425071876997483	0.009018430399754942	-0.009554763633203562	0.01424245770100728	0.0008274738365149505	0.0035032624954362723
ENSG00000255328	ENSG00000255328	0.011029105355170833	0.4543499157814022	0.03177116544688323	-0.006831469450296237	0.43947112745943734	-0.010060907674622125
ENSG00000255337	TMEM123-DT	-0.03834817611951495	-0.00877177631260387	0.0013536343284904614	-0.00820931478111322	0.0010679828648932	-0.0029840787248743123
ENSG00000255362	LINC02761	-0.01397514887742551	0.09285839923677468	0.008885467037104244	-0.011306795220377764	-0.005018342406421662	0.10029806982646985
ENSG00000255363	LINC02757	-0.0055935230083488975	0.05836996840925341	0.013664378040676434	-0.0033096220292468267	0.04555335505177692	0.002461857346046886
ENSG00000255389	ENSG00000255389	0.00852326788081935	0.49232518296142885	0.16541712732507857	0.2372808707035473	0.08661720592826594	0.003009979004537058
ENSG00000255398	HCAR3	0.007081416828066287	0.054760195360045935	-0.005925457313343342	0.008980500999999173	0.0675898364137158	-0.015884684740325703
ENSG00000255422	ENSG00000255422	0.08572326779278056	0.7233814436493818	0.023322997102849782	0.020597206447609755	0.1804150425181695	0.4990461975807528
ENSG00000255423	EBLN2	-0.0795187849718006	0.03328226580308187	-0.028457404748365913	0.02583958165884738	0.0107135639861177	0.025186524906482703
ENSG00000255438	ENSG00000255438	-0.007125231879559403	0.16065752342371034	0.00722693889651492	0.03441719381792722	0.13206032068664297	-0.013046929977374777
ENSG00000255441	SIGLEC10-AS1	0.0799359157402255	0.061548115617802934	-0.01729477122648131	0.011199304960069448	0.05839868034081684	0.009244901543397955
ENSG00000255443	CD44-AS1	0.061643221927339883	0.13732777153496542	0.003623349848415555	-0.02207830776707583	0.039551259688481596	0.11623146976514409
ENSG00000255445	ENSG00000255445	0.01707574627335912	-0.01747887228605055	-0.022140402003290448	-0.006916290678087688	0.005558551358463102	0.0060192690368644835
ENSG00000255449	ENSG00000255449	-0.04431424972211954	0.00844415627069154	-0.006278841452034917	0.0012823997937979543	-0.006936763553576135	0.020377361482504637
ENSG00000255468	B4GAT1-DT	0.07048909445059283	0.004490503646458505	-0.01197183664344981	0.013755204027072762	-0.000590948013494708	0.0032980842763302605
ENSG00000255477	ENSG00000255477	-0.11220877152351687	0.0772241820115316	-0.02303672409643346	0.015817856816647637	0.030715093566624694	0.05372795572469272
ENSG00000255478	ENSG00000255478	0.0023715365037493574	-0.01638667454847352	-0.0170568661816616	0.0008945273504593387	-0.002716156116730857	0.0024918203994596013
ENSG00000255491	ENSG00000255491	-0.05640094858396058	0.12003348400009703	-0.008497509933374682	0.0037511567385958124	0.14914056663402303	-0.024360729439147133
ENSG00000255507	UVRAG-DT	0.01989521546385845	0.06735911222885381	0.012228120769803445	0.0008044555189674342	-0.04416484791131831	0.09849138385140124
ENSG00000255513	ENSG00000255513	-0.029169281072995757	0.8912514950821268	0.05892762913386458	0.365972111763797	0.5038326364352382	-0.037480882250773104
ENSG00000255517	DPP3-DT	0.07486279224944097	0.14894387756931193	-0.02631045702712886	0.012809607090046186	-0.0039102541872234305	0.16635498169361804
ENSG00000255529	POLR2M	0.06336739181446022	0.08718455996192163	0.10828012752734456	-0.014073877712794548	-0.006265701763399609	-0.0007559880892287817
ENSG00000255533	ENSG00000255533	-0.03535251484612099	0.07562240357885863	0.010641567107851888	0.0026843937756283274	0.029520555837952246	0.03277588685742616
ENSG00000255538	OR10V2P	-0.05738315026851251	-0.0029445627555276825	-0.012849806418227435	0.006970024976030905	0.002372082226000985	0.0005631364606678625
ENSG00000255552	LY6G6E	-0.2688889823137555	0.0027238555764694623	-0.0002585864163669189	-0.006818127387853371	0.016989309896246755	-0.007188740515557003
ENSG00000255557	ENSG00000255557	0.03327171945448911	0.20242397934796227	0.026990157851979564	-0.0074018175575238905	0.18975836240056407	-0.0069227233470574474
ENSG00000255559	ZNF252P-AS1	0.0141141251322841	0.03425416070479373	0.02064692009114277	-0.009744984537332713	-0.01893315942524017	0.04228538457622384
ENSG00000255561	FDXACB1	0.04336548279427876	0.02735582604294926	-0.011938638758913551	0.02145079828408611	0.015831963847575504	0.002011702670201196
ENSG00000255568	BRWD1-AS2	-0.0561965888433774	0.06139139221571073	0.024810112742027365	-0.0018792025852454699	-0.006622315440058688	0.04508279749898752
ENSG00000255569	TRAV1-1	-0.014284004795997396	0.07286345351680554	-0.021874311543427727	0.031258691346110874	0.07090768100301395	-0.007428607288891549
ENSG00000255571	MIR9-3HG	-0.03210691141024892	0.13673064109981115	0.05575849145978364	0.0018750571298641364	0.07483153479157785	0.004265557718585506
ENSG00000255585	ENSG00000255585	-0.08851115005450584	0.08158741766665398	-0.02202260604983016	-0.0189555810398789	0.04540180441088997	0.07716380034547307
ENSG00000255587	RAB44	0.1146642366651295	0.15998717310874358	-0.09469032635247573	0.033853532457485166	0.21248649785368365	0.008337469150050476
ENSG00000255642	PABPC1P4	-0.11802074804307813	-0.01211803345570874	-0.020048954354449134	0.004864633340452055	0.00415219437430522	-0.0010859068160168812
ENSG00000255649	ENSG00000255649	0.05813037593275071	0.10155933782482793	-0.007933953978675797	0.020379478618955303	0.10162435818880321	-0.012510545004254787
ENSG00000255670	ENSG00000255670	-0.09773667881931043	0.0507232181044788	0.03478473092277249	-0.004034362829837933	0.01106846829464262	0.008904381716901623
ENSG00000255710	ISG20L2P2	-0.03585892898670182	0.018380203405604263	0.015673409639536486	-0.0038034724590493185	0.008786293918041026	-0.002276027692923929
ENSG00000255717	SNHG1	-0.16544924775463757	0.08175635944548919	0.01189577052496814	0.07569910739876166	-0.004377519905722558	-0.0014609985725180523
ENSG00000255737	AGAP2-AS1	0.08743872142547333	-0.0047380835414421885	0.00033607720797375194	-0.009388413897716505	0.004941907911094949	-0.0006276547627943838
ENSG00000255760	LINC02422	-0.03219754987266509	0.13442436855010834	0.041086210481588434	0.03456869702667322	0.023775019617212532	0.03499444142463414
ENSG00000255769	GOLGA2P10	-0.005762339128642389	0.3502464216412886	0.08905316387861016	0.06709342477139286	0.11252296688002973	0.08157686611125589
ENSG00000255801	ENSG00000255801	0.08009729958523006	0.46772684175949464	-0.07039554489942154	-0.008548357756733713	0.5480809427406225	-0.0014101983249725618
ENSG00000255837	TAS2R20	0.0577977236356779	0.2349960934185979	-0.0225741561857751	-0.004785201979352118	0.21641194561580013	0.04594350596792498
ENSG00000255838	AK3P6	0.002503214869207346	0.02812938989789956	0.01525159236532604	-0.00833729961280599	0.00834610101963408	0.01286899612574543
ENSG00000255843	ENSG00000255843	0.042734658312046085	-0.005726229604275629	-0.0053792438643854475	-0.006524821749483032	-0.005193520438483587	0.011371356448076436
ENSG00000255857	PXN-AS1	0.04045888265450381	-0.007232654319756756	-0.009548170697907234	0.004765586435274593	0.0021612552427553696	-0.004611325299879484
ENSG00000255882	ENSG00000255882	0.008232821793380415	-0.006411504988574885	-0.0030291535842115053	-0.009409958954671492	0.00541630922618002	0.0006112983241280923
ENSG00000255883	FUNDC2P1	0.1805518420124657	-0.027204748980844212	-0.016645443918202944	-0.0039338528307687765	-0.007417449359370612	0.0007919971274981236
ENSG00000255893	ENSG00000255893	-0.13621485606824404	0.29072887715315254	-0.09709581270748188	0.07786171233672098	0.20224604588108916	0.10771693164282431
ENSG00000255933	ENSG00000255933	-0.014899517847182698	-0.020945644206308723	-0.038639109244058396	-0.004668396448128606	0.0302964986126309	-0.007934637126752617
ENSG00000255946	ENSG00000255946	-0.0925734251447382	0.04099411102528472	-0.009533799806962102	-0.005419850451776698	0.02161730884815855	0.034330452435864973
ENSG00000255987	TOMM20P2	0.032614504398003424	0.05207860362375419	0.038633313187285634	-0.011092796940305153	0.013050811016886824	0.011487276359886885
ENSG00000255992	PUS1-AS1	0.028786110813517642	0.0227060401233288	-0.019713032571488164	0.010158655439455716	0.03067628363735526	0.0015841336180059831
ENSG00000256006	ENSG00000256006	-0.0006389435657358216	0.026745958102584438	-0.002435772710426914	0.0012166597799470225	0.020831310883370396	0.007133760149693935
ENSG00000256020	ENSG00000256020	0.03611889608052258	0.6564084344506157	-0.08829377626727462	0.28076724176558454	-0.08398564889681089	0.5479206178491167
ENSG00000256029	ENSG00000256029	0.09104371918166378	-0.025394179535591775	-0.015498668429608651	-0.005121387020499285	0.0035936289011711683	-0.008367752986655007
ENSG00000256039	LINC02446	-0.07010258198781048	0.18302564258509235	-0.018480362344367975	0.08630274394898635	0.09570753667724209	0.01949572430323188
ENSG00000256043	CTSO	0.09331729282553784	0.02158846040620655	0.0041543992146602935	0.000606908848613172	-0.011271370672760296	0.02809852301569338
ENSG00000256053	COA8	-0.002331788693597384	0.07046520725193903	0.014847141326906784	0.05279935776859524	0.001673217065610833	0.0011454910908261764
ENSG00000256060	TRAPPC2B	0.07513834421790133	0.04909684599479901	0.040532472232387845	-0.014930902987290412	0.032267943181262713	-0.008772666431561138
ENSG00000256072	ENSG00000256072	0.031147156408823713	0.020642217108519753	0.02787492240930915	0.004919312706874621	-0.0070846014015270055	-0.0050674166061370094
ENSG00000256073	URB1-AS1	-0.02229653415398306	0.021416035871078147	-0.023585405342410215	0.0124176854288308	-0.00788388420522467	0.04046763998988223
ENSG00000256087	ZNF432	0.266955942641778	0.006451435710692231	0.004013181988731178	-0.0018681231005336395	0.005452196351804448	-0.0011458195293097548
ENSG00000256092	SBNO1-AS1	-0.013002503536503448	0.24367314937277548	0.11868503780853726	0.1614273603770387	-0.008540147241258908	-0.02789910157154159
ENSG00000256116	ENSG00000256116	-0.07940905895133785	0.021391311048796966	-0.022346166405718286	0.049630235495744	-0.0054535653714542325	-0.000439192669774517
ENSG00000256128	LINC00944	0.02683861164272621	0.13171509366798093	0.08547206031767562	0.02929469857132805	0.006514266621831807	0.01043406815714543
ENSG00000256148	ENSG00000256148	0.13799981776185472	0.015831120714593173	0.023136515252895534	-0.00991285957388415	-0.0005562034822021908	0.0031636685177839807
ENSG00000256167	ATF4P4	0.012345395588601907	-0.016337925454619193	-0.011407599564019813	-0.003307512567300804	0.0007170604295817499	-0.0023398737528803285
ENSG00000256171	GCSHP4	0.13190116552150705	0.006792551869512939	0.006950497971373999	-0.0025671323248711068	0.003932537887106434	-0.001523351664096387
ENSG00000256223	ZNF10	0.10250491560713194	0.023297662146949054	0.02091582587024379	-0.002406070195797898	0.007002312951183616	-0.0022144064786804502
ENSG00000256229	ZNF486	-0.04187027381626274	0.18182630663515997	0.1014091101417671	-0.01675180706614556	-0.012570860908378674	0.10973986446791711
ENSG00000256235	SMIM3	-0.2113553275701988	-0.0008811076636501798	-0.006269957310254008	0.006057320264391492	-0.0016843678021647638	0.0010158971843771
ENSG00000256249	ENSG00000256249	0.11319865679529599	0.12971216931474283	-0.0036918490957778952	0.00887512128012524	0.21711020783996074	-0.09258131070956527
ENSG00000256262	USP30-AS1	0.07576233911503442	0.10886310788734754	0.029000771109321626	0.044260636598040866	0.006046090852115535	0.029555609327869513
ENSG00000256263	DDX11L8	0.022363529878701913	0.006712927126509209	0.001482119780010334	-0.012516494569465434	0.01781210419586272	-6.48022798984121e-05
ENSG00000256269	HMBS	0.04021207109000368	0.02255447637826982	-0.011932946309040831	0.0036716433103980545	-0.009397774576788745	0.04021355395370134
ENSG00000256271	CACNA1C-AS2	-0.21554925669730648	0.007740567522721848	-0.0346210195640661	0.016387549229223853	0.02063108273116939	0.005342955126394706
ENSG00000256280	ATP5MGP1	-0.047414560698435505	0.07887700851611397	0.06951795496385009	0.014536550247073959	-0.013666504210779088	0.008489007515969016
ENSG00000256294	ZNF225	0.044832989134717234	0.03798126676832007	0.03932372372337259	-0.00653651591775299	0.00948027823369144	-0.004286219270990969
ENSG00000256338	RPL41P2	0.018282149195625468	-0.015686010361436235	-0.010278952110105955	-0.007413024808294316	0.0013947010703358107	0.0006112654866282239
ENSG00000256361	ENSG00000256361	-0.013593377310253738	0.03508143702587647	0.010599397801839579	0.029655559822055772	-0.0022550381033605155	-0.0029184824946583716
ENSG00000256379	TRAV8-5	-0.10946499864816939	0.10070815309095776	0.04258586406578594	-0.0015409435593641862	0.04289099566173917	0.016772236922796828
ENSG00000256433	ENSG00000256433	0.0062641734184685615	0.2966197386008883	0.0937515107866709	0.18683035119517344	0.022292810225641224	-0.006254933606597225
ENSG00000256448	ENSG00000256448	0.09142856191855467	0.04466657032578064	-0.11839205676965825	0.05637266651906839	-0.010180753445736462	0.11686671402210697
ENSG00000256464	YWHABP2	-0.011948298470269013	0.007699354166821503	-0.028609452413997125	-0.008128881915492395	0.021998588248146916	0.022439100248164104
ENSG00000256518	FOLR1P1	0.1949346314814827	0.10930809374847449	-0.0004975309068591537	0.01267786911762041	0.12692349210142478	-0.029795736563711553
ENSG00000256525	POLG2	0.1591335277764899	0.11440898759995898	0.05139230883547298	-0.018839099945005818	0.052080523314941514	0.029775255394550296
ENSG00000256537	SMIM10L1	-0.10493546362749764	0.015739236682298118	0.01592836772013201	-0.0021072883372548544	0.00448460907604006	-0.0025664517766190967
ENSG00000256553	TRAV1-2	0.0010517043368779221	0.01901887505029917	0.01443498323530947	0.008910389123800174	-0.0005024447907709279	-0.0038240525180395454
ENSG00000256574	OR13A1	0.0012548812800802743	0.14122832971921717	-0.05540744538381339	0.023095272017679906	-0.11688118312172377	0.2904216862070744
ENSG00000256576	LINC02361	-0.061657306646323656	0.36435920438440533	-0.005073090814126239	-0.04398929153920156	0.040743889462540255	0.3726776972751929
ENSG00000256581	NLRP9P1	0.02355214493732935	0.2881092993311604	-0.023102725228821556	-0.0674242583246641	-0.10883174135165395	0.48746802423630003
ENSG00000256582	LINC02390	0.06478863769583254	0.08079688740136201	-0.009230536778565833	0.05031220659928806	-0.019128528276504134	0.05884374585714392
ENSG00000256590	TRDV3	-0.028621380933243356	-0.015544960087282825	-0.00322457157011945	0.005987301006871909	-0.023750694797909713	0.005443005273874429
ENSG00000256594	ENSG00000256594	0.10436970375166091	0.3089845796886039	-0.016386017511335567	0.0982051548189726	0.15289570298302185	0.07426973939794497
ENSG00000256628	ZBTB11-AS1	0.09424941244564723	0.05791896406224727	0.015401830978316676	-0.008251246397940035	0.04639360168365001	0.004374777798220616
ENSG00000256633	PDE2A-AS2	-0.09616247167084024	0.11544192803520421	0.06546872513536518	-0.02052080373644958	0.01049716459184182	0.05999684204444679
ENSG00000256660	CLEC12B	0.026552559339938345	0.7964807571136668	0.09808055534980492	-0.1424043184254292	-0.23138665171605788	1.072191171905349
ENSG00000256667	KLRA1P	0.1871152906644479	0.07754052307939503	-0.008936942400772977	-0.006589590013936737	0.0018111256562938604	0.09125592983781089
ENSG00000256673	ENSG00000256673	0.09156576231056318	0.14026431536540646	0.012425732233913826	0.038835057521757824	-0.02178198645870519	0.11078551206844
ENSG00000256683	ZNF350	-0.19686064780670573	0.025728599668255324	-0.027022208523721516	-0.0020084990313265	0.0282488737697715	0.02651043345353184
ENSG00000256690	STX5-DT	-0.08434330215708669	0.018055828672913634	0.019697324240334275	0.004658484202401966	-0.004771711531523044	-0.0015282682382995638
ENSG00000256705	ENSG00000256705	-0.06109138414369597	0.03103310593776947	0.01025059852845392	0.007926638938124756	-0.006905815385316244	0.019761683856507038
ENSG00000256706	ENSG00000256706	0.022454997742738656	0.007276442173577175	0.004772637229108225	-0.00018286076380936018	-0.002179712357076786	0.0048663780653550965
ENSG00000256713	PGA5	-0.09049827158080456	0.0639318264534945	0.0520476395113868	0.002971754095052785	0.018111235525021162	-0.009198802677966248
ENSG00000256720	BTG1P1	-0.07979001502272581	0.1411233033599972	0.011661111759330276	-0.008308162664908773	-0.05948331005566386	0.19725366432123956
ENSG00000256742	KDM2B-DT	-0.007543987643351227	-0.028009141216941112	-0.029799924259915817	-0.001480187793116698	0.002825211233793196	0.0004457596022982081
ENSG00000256745	ARPC3P3	-0.16033838513703716	0.015238314841858003	0.0007552612339771713	0.023457837822291557	-0.00763959476479486	-0.001335189449615866
ENSG00000256751	PLBD1-AS1	-0.09862790123192845	0.31931649615167473	-0.02993295384081198	0.019952301862743965	0.40557005650411	-0.07627290837436723
ENSG00000256771	ZNF253	0.12598132373197957	0.26315186199417684	0.04920989597722704	0.0890919199277008	0.01985403580626174	0.10499601028298723
ENSG00000256806	C17orf100	0.02081790230939622	0.11262735524608197	-0.012305517301899067	0.056957182921184464	-0.04931748849461865	0.11729317812141524
ENSG00000256812	CAPNS2	0.028369440507350276	-0.009939239682204747	-0.005997598221517777	-0.006431342440223038	-0.011590524628399088	0.014080225607935155
ENSG00000256826	ATP5MFP4	0.14153372926796043	0.1899278828981667	-0.029099790535333705	-0.029506774969548157	0.011985788078328575	0.23654866032471997
ENSG00000256862	PARP11-AS1	-0.037848597145464014	0.1113488827302764	0.016865072805109533	0.03458297981633637	0.06124296855295069	-0.001342138444120179
ENSG00000256897	ENSG00000256897	-0.03827258026483615	-0.006507261707246782	-0.003490719196965098	-0.0010537341957816797	0.0021475883556440175	-0.0041103966701440215
ENSG00000256898	ARPC3P4	-0.09432875090036986	-0.008418079309013516	-0.009086906833191449	-0.0012975066163977453	0.003120154095671561	-0.0011538199550958823
ENSG00000256937	KRT17P8	-0.10008524521096301	0.12442355218939649	-0.010532282510839557	-0.021640204466192674	-0.05650116987790563	0.21309720904433435
ENSG00000256948	IQSEC3-AS2	-0.038945567551855256	0.029735752800335774	0.013616742108140286	-0.018724284243304887	0.03873674219177114	-0.003893447256270764
ENSG00000256967	ENSG00000256967	0.06141891712112761	0.6993470479981245	0.2952142589587745	-0.056635294924283916	0.5395861795971697	-0.07881809563353584
ENSG00000256968	SNRPEP2	-0.00020203079628956455	-0.01527869851025492	0.001888830154551113	-0.00039438525381503743	-0.013494449498423985	-0.0032786939125670103
ENSG00000256987	ENSG00000256987	-0.12229681162175772	0.0036192212623435147	0.0018784263654889977	-0.0029609431790776105	-0.0054468819116288755	0.010148619987561003
ENSG00000257017	HP	0.10157984164774368	0.14914095624759036	0.010506720984424948	0.0037829206435817868	0.11698209738656741	0.01786921723301621
ENSG00000257027	ENSG00000257027	-0.007387501174593128	0.19511775086637517	0.022007453220326868	0.10622484676809825	0.03424659437911346	0.03263885649883661
ENSG00000257038	ARHGEF17-AS1	0.07012406238943963	0.04363540499800115	-0.050535398624657134	0.049171145292511265	0.0005893778926094192	0.0444102804375376
ENSG00000257052	PRPF19-DT	-0.172825215496415	0.011494224134745261	-0.009608765489837306	0.01860628945299993	-0.0049254297263514905	0.007422129897934128
ENSG00000257086	ENSG00000257086	-0.1223193310598598	-0.009507666381216183	-0.019858097373482708	-0.002433201633064337	0.02029887234196322	-0.007515239716632359
ENSG00000257093	DENND11	0.06808118703850947	0.020881260058336584	0.006107502383509547	-0.0005413322315046368	0.003078476492332649	0.012236613413999023
ENSG00000257094	ENSG00000257094	0.014649840945229439	0.011165548877159797	-0.01353379822364033	0.017414310182665513	0.0014852817958861623	0.00579975512224845
ENSG00000257103	LSM14A	0.0813960770504185	0.08536407450445019	0.08425081961485721	-0.012718929738621702	-0.003890950793123214	0.017723135421337882
ENSG00000257108	NHLRC4	-0.03520725982116951	-0.010757150517764148	-0.016188019468269373	-0.007849082389369636	0.01619755653407058	-0.002917605194195722
ENSG00000257122	RRN3P3	-0.05905636345824323	-0.0066762454101714315	-0.0014072338743338006	-0.003450848698927203	-0.0026839004711172367	0.0008657376342068089
ENSG00000257135	ODC1-DT	0.13685101613923117	0.05452430977125552	0.0020121062489810307	0.03000591544506192	0.02588982582110902	-0.0033835377438964525
ENSG00000257167	TMPO-AS1	-0.11023579167849239	-0.004522027581832389	-0.0008025029350995143	-0.0017024371488407843	-0.0047750246496890865	0.0027579371517969958
ENSG00000257176	ENSG00000257176	-0.056496948666765516	0.6129714306796291	-0.06886140724703492	0.21731565952888543	0.27930328458937986	0.18521389380839876
ENSG00000257210	NACAP8	0.14206071077980403	-0.013849932334201516	-0.034424463236973395	0.011312220338728526	0.006833465716263562	0.00242884484777979
ENSG00000257218	GATC	-0.1238206029887564	0.17337727444876294	0.04164780470891424	0.039668035845264175	-0.0055857164831409544	0.09764715037772546
ENSG00000257221	ENSG00000257221	-0.14986809996281886	0.33943969548219094	-0.08733681819742486	0.36241894788596896	-0.007730185710344716	0.07208775150399162
ENSG00000257226	ENSG00000257226	0.01468395833029433	0.01897394470049307	0.012530009417202524	-0.00969777426954737	0.014923005296427153	0.001218704256410762
ENSG00000257252	ENSG00000257252	-0.03894553352025152	0.22334143787437788	0.0521808677855307	-0.0384732013743493	0.19373693334636863	0.015896838116827863
ENSG00000257258	ENSG00000257258	-0.04858018024045431	0.006978921485890293	0.0027221678224508467	-0.004657212048198467	0.011500281963929491	-0.0025863162522915773
ENSG00000257267	ZNF271P	0.008097629458129798	0.14760861164554698	0.03955391435166953	0.04884103029454995	-0.0326091565823753	0.09182282358170281
ENSG00000257270	ENSG00000257270	-0.11916675804750045	-0.010620721552654817	-0.014711353886807095	0.0065432569357212365	-0.0035205410194190778	0.0010679164178501186
ENSG00000257275	ENSG00000257275	0.0184309719381554	0.04657184083302887	0.03535374173583433	0.001628877563680925	0.012512102180560456	-0.002922880647046837
ENSG00000257277	ENSG00000257277	-0.03604490018775672	0.0014739160642225028	-0.019542474431523123	-0.0005545322808300882	0.028345761443572103	-0.006774838666996389
ENSG00000257285	PRMT5-DT	0.007945600463846776	0.2783267480034737	0.08667634207322568	0.06909031716675663	0.006482306360925213	0.11607778240256618
ENSG00000257303	CNPY2-AS1	-0.12635596786620928	0.18353998452092288	-0.015175091414154785	0.2020407868313842	0.018648363519347178	-0.021974074415653706
ENSG00000257315	ZBED6	-0.05956268301081344	-0.04609348128053364	-0.03216402915523857	-0.00747794375779077	-0.007941507530760566	0.001489999163256269
ENSG00000257337	TNS2-AS1	-0.004511195735397031	0.025418783264639325	-0.017145239792317937	0.03359025597938835	-0.004741909521566531	0.013715676599135444
ENSG00000257345	LINC02413	0.2109149279647836	0.008093287131950778	-0.00288157208713463	-0.0054272099303466345	0.011800158603543054	0.0046019105458889875
ENSG00000257354	MIRLET7IHG	0.14175114603461866	0.06509193656812026	0.05036841366547093	-0.012200209093486658	0.012810022183552698	0.014113709812583293
ENSG00000257365	FNTB	-0.06660549732139578	0.1841984006789977	0.1090968529590996	0.0076189920030655285	0.036973237352592	0.030509318364240555
ENSG00000257433	RPAP3-DT	-0.10805761204443452	0.3522001052337196	-0.07101014264210394	0.34605770453764373	0.06901325806087626	0.00813928527730352
ENSG00000257446	ZNF878	-0.05825107107261254	0.05170018005775146	0.016628757396551713	0.03650575525894984	-0.0063728708922658394	0.004938538294515752
ENSG00000257489	ENSG00000257489	0.034140481887267864	-0.009607769405687507	-0.003715658339536174	-0.006239601846213753	0.003064992758297959	-0.0027175019782355392
ENSG00000257495	KRT73-AS1	0.021378344169181367	0.19436384345645402	-0.017975365241708025	-0.025762355986392503	0.18050379382523268	0.05759777085932189
ENSG00000257497	GLIPR1-AS1	0.029895331101217486	0.2110495765720203	0.013200537288151059	0.0025976785447006144	-0.14209247025254337	0.337343830991712
ENSG00000257509	ENSG00000257509	0.06524402847652595	0.010137047460234352	-0.009852830578677415	0.021802545723080526	-0.004642626981592388	0.0028299592974236286
ENSG00000257511	ENSG00000257511	0.03855930273010868	0.010743922579408939	0.006458489449428634	0.002269418472209582	-0.011583448618205787	0.01359946327597651
ENSG00000257591	ZNF625	0.10304664101646685	0.004565502134246923	0.0033331790158823466	0.0008135922967369994	0.0006854660642063875	-0.0002667352425788098
ENSG00000257594	GALNT4	0.0021376012196513685	0.03273925696340928	-0.04287793198003553	-0.004673522708264933	0.024790012009946967	0.055500699641762775
ENSG00000257595	LINC02356	-0.033032779799939425	0.029986026029752484	-0.008709841826525021	-0.003210840110354847	-0.03430358800848891	0.07621029597512126
ENSG00000257605	MYG1-AS1	0.049147858600436314	0.06906074250017766	-0.009686421543489315	0.013360176633196693	0.05368195849254163	0.01170502891792865
ENSG00000257621	PSMA3-AS1	0.057893710783560405	0.09892097633184908	-0.0030791519283148434	0.05633933093956294	-0.008225689710003111	0.0538864870306041
ENSG00000257681	ENSG00000257681	0.03495176629052361	0.3025468119949541	-0.13285697736734461	-0.009515387637649949	0.4145923773841091	0.030326799615839572
ENSG00000257696	BLTP3B-DT	0.13408176048719456	-0.0032643163971653685	-0.004710561132596021	0.003093284702522569	0.0033944054636222904	-0.005041445430714207
ENSG00000257698	GIHCG	-0.12605112496716886	0.1105168146615083	-0.009652282409960612	0.022456978420947137	0.05135656079366906	0.04635555785685272
ENSG00000257702	LBX2-AS1	0.11302890069453407	0.2974226064045565	-0.08756900056348195	-0.018608710077257035	0.22747827064188442	0.17612204640341106
ENSG00000257704	INAFM1	0.007146698993707929	0.16773844558722414	-0.015750960127167115	-0.006247415033082666	0.08139480961432613	0.10834201113314779
ENSG00000257715	ENSG00000257715	-0.01284410310247123	0.13881403106231976	-0.002465051103812228	0.05245030297672352	0.016799770890740588	0.07202900829866787
ENSG00000257718	CPNE8-AS1	-0.028195618248457434	0.014206221937205825	0.022603378611583375	-0.011327078246404231	-0.007195521860961879	0.01012544343298856
ENSG00000257727	CNPY2	-0.1187223077878465	0.22709761860754493	0.005201819442093851	0.18376113385270043	0.012291326960679357	0.025843338352071282
ENSG00000257740	ENSG00000257740	0.11476426933746262	0.009875291656135697	0.01658803994345185	0.0027573413070063773	-0.007133313244115615	-0.0023367763502069156
ENSG00000257790	EIF4A1P4	0.12108467805835682	-0.009450707050098104	-0.017986918280251982	-0.004811436508329082	2.1756125242325733e-05	0.013325891613240637
ENSG00000257802	MRS2P2	-0.0606952071598331	-0.003085864607329649	-0.008495183724304672	0.008738554581693345	-0.0017995248682394034	-0.0015297105964789195
ENSG00000257809	MYL6B-AS1	0.09913133677867268	0.004161685522122225	-0.0026279937822973006	-0.00034798322312555477	0.007406974514032852	-0.00026931198648777173
ENSG00000257878	ENSG00000257878	0.07289387908984057	0.15760310485718892	0.03768549095611523	0.049574588436329066	-0.0015702963939707975	0.07191332185871542
ENSG00000257880	ENSG00000257880	0.1170810304857856	0.003976263803426084	0.0022954106219085996	0.004584343505287962	-0.006430198239067686	0.0035267079152972083
ENSG00000257949	TEN1	-0.09673357093973066	0.4402395025084699	0.029790711697514766	-0.0018773510711126186	0.46689899176520605	-0.05457284988313831
ENSG00000257953	ENSG00000257953	0.06341736687431695	-0.017337208669589693	-0.012805892476902636	-0.0027219604035341586	-0.0007641398116230352	-0.0010452159775298626
ENSG00000258017	TUBA1B-AS1	-0.031730499543924005	-0.027198448237278162	-0.019417119005370215	-0.006487493292516015	-0.005798826417642283	0.004504990478250348
ENSG00000258034	ENSG00000258034	0.024061342259283025	0.010846799982223843	-0.00016132063060766156	0.008493585680883233	-0.004534975225639834	0.007049510157588105
ENSG00000258035	ENSG00000258035	0.038953864055838096	0.024672852804894743	0.0025410741185997684	0.019960123988733355	0.007639164177461961	-0.005467509479900345
ENSG00000258045	Metazoa_SRP	0.1574849289818616	-0.0019621306309587135	-0.0052643871338089515	-0.0129983967186703	0.0016867702089684055	0.014613883012552132
ENSG00000258056	CD63-AS1	-0.07972883934399738	0.12100301944748247	0.06606354985829242	0.00401789762531377	0.06814468458321703	-0.017223112619340748
ENSG00000258057	BCDIN3D-AS1	-0.03960148796946964	0.012104652731831717	0.006116229759351772	0.0038839413839556907	0.008264966783041972	-0.006160485194517719
ENSG00000258082	LINC03108	-0.0014872272099281268	-0.011797128023367062	0.0004874385721075102	-0.005733970633993332	-0.0022331566405174945	-0.004317439320963745
ENSG00000258099	ATXN2-AS	-0.029424472100312977	0.015621033594060061	0.013460343180608746	0.00488050124065497	0.002575147682501217	-0.0052949585097048744
ENSG00000258101	ENSG00000258101	0.010891589821017213	0.0018050256496230323	0.0012151460355731066	0.005376971870033117	-0.0030724642718062364	-0.0017146279841769548
ENSG00000258102	MAP1LC3B2	-0.19284397075608822	-0.0021683285168774217	-0.01902324855966104	0.005108809393428077	0.016797862220400275	-0.005051751571044734
ENSG00000258116	PPIAP45	0.0015227871614638656	0.13401020358325566	0.03047791009130255	0.044408817082767636	0.0768767931538606	-0.01775331674467513
ENSG00000258130	ENSG00000258130	0.24896617647364103	0.004327176423813626	-0.0015992289872748318	-0.011105081024913407	0.015245976102167194	0.0017855103338346714
ENSG00000258136	PRDM4-AS1	-0.013829526976004487	-0.011512711715400414	-0.0029633349817632976	0.0008766127764725074	-0.007304364934144945	-0.00212162457596468
ENSG00000258172	ENSG00000258172	-0.035865785650737135	0.1134485455618729	-0.005938129183995853	0.05536339424747416	-0.0183885630697381	0.08241184356813268
ENSG00000258181	ENSG00000258181	0.023822682669408075	0.21882997333336673	-0.022573192485881768	-0.07942559038126168	0.08817064740338044	0.23265810879712975
ENSG00000258227	CLEC5A	-0.0819713529938611	0.07683226973445811	-0.024530110138539927	0.09109196356196551	0.007436492370798529	0.002833923940233993
ENSG00000258230	ENSG00000258230	-0.029914860722946197	0.05920371031281098	-0.01876992757371025	0.023103495421202692	0.014982986190371647	0.03988715627494689
ENSG00000258260	ENSG00000258260	0.010502579797627982	-0.005422717109476121	-0.0036453101716224334	0.0014384804494151592	-0.005593986341301073	0.002378098954032226
ENSG00000258273	ENSG00000258273	0.0760994352733368	0.3436107923212267	0.009445409348968864	-0.06213904242610493	0.19588887084909162	0.20041555454927118
ENSG00000258289	CHURC1	0.0733737283976383	0.8393712328230705	-0.04091098028957954	-0.5150949951047373	-0.05872851578151056	1.454105723998898
ENSG00000258302	ENSG00000258302	-0.03190918821013552	0.08613047210736141	0.012371550724444142	0.02142622362190626	0.011324724711643004	0.041007973049368006
ENSG00000258303	ENSG00000258303	0.08663033225272827	0.2182457064184251	-0.11240523433929785	0.0031280470308018365	0.3764409327046369	-0.048918038977715794
ENSG00000258315	C17orf49	0.028195551139777224	-0.007317183661602063	0.0017214737205038812	-0.013570685330433839	-0.007558949879186901	0.012090977827514796
ENSG00000258317	ENSG00000258317	0.01829710251762905	0.023560524865976033	0.0018327238690086663	0.023010276785247575	0.002568112580729787	-0.003850588369009995
ENSG00000258352	IFITM3P6	0.15818392149100519	0.10498644417838504	0.04723102156068064	0.012798837863018196	0.02822976910853042	0.01672681564615578
ENSG00000258355	ENSG00000258355	0.00031587751455607407	0.010154176272406808	0.02517586366321297	-0.013721752536350188	0.0016572911439445904	-0.002957225998400565
ENSG00000258357	NSA2P2	-0.0006121653773823548	-0.021366952698955263	-0.020901501558488446	9.574676509133674e-05	0.0085529621311312	-0.009114160036689354
ENSG00000258359	PCNPP1	0.03502918311285451	-0.003667074769413685	-0.007395079280339473	-0.005402702029518058	0.004570667820914201	0.004560038719529643
ENSG00000258365	ENSG00000258365	-0.021817642197623135	0.0403993149508219	-0.009666326609029616	0.022692856987819542	0.016148911602806026	0.011223872969225944
ENSG00000258366	RTEL1	0.08320387350375068	0.054747032801482035	0.02675749449409038	-0.010054724244577347	0.00836002450860325	0.029684238043365747
ENSG00000258376	PAPLN-AS1	-0.05506176810106511	0.16160180212430905	0.005882266179657117	0.09998669322048397	0.02787145273499008	0.027861389989177896
ENSG00000258384	RCCD1-AS1	-0.03447809480644939	0.013182435658270925	0.007389001793262449	0.00675725677440832	0.0007920151242557843	-0.0017558380336556289
ENSG00000258404	LINC02320	-0.1502651076087132	0.07132538633263313	0.0031715112043252136	0.08614951317003348	0.01920486574973789	-0.03720050379146345
ENSG00000258424	ENSG00000258424	0.26880486957888544	-0.009192806130553448	-0.029366730259432077	-0.003496387654257854	0.020989064749314557	0.0026812470338219295
ENSG00000258427	RMB8AP1	-0.0017476490471243452	0.009415351316158078	0.00885831764725846	-0.004149911982435083	-0.009039271027614912	0.013746216678949614
ENSG00000258429	PDF	-0.08289283881077496	0.011387421584613033	-0.022497870110640163	-0.004907627701177657	-0.004110208885346888	0.042903128281777746
ENSG00000258439	ENSG00000258439	0.0715387159321693	0.013177025076930185	0.0031844552590170523	0.006883990790505006	0.004238403426251412	-0.0011298243988432852
ENSG00000258441	LINC00641	0.10985229474034665	0.012363310092804156	0.011709264365287584	-0.004719308153341011	-0.0033237267539393753	0.00869708063479696
ENSG00000258469	CHMP4BP1	0.052924569761921295	0.01711816220308365	0.013275836837162587	-0.0029056547049540185	-0.008241644012289827	0.014989624083164907
ENSG00000258472	ENSG00000258472	-0.13265708102222531	0.01518760684453799	0.022689078268600282	-0.006699854630174486	-0.0028419084753034496	0.002040291681415644
ENSG00000258476	LINC02207	-0.01233336991286354	-0.0059914598060225414	-0.0036058622168784124	0.010254725494308007	-0.014215360040417895	0.001575036956965758
ENSG00000258499	LINC02287	0.09742319807781513	0.046603568697003134	0.012569278681226552	-0.0054557870246501675	0.03189472064674365	0.007595356393683098
ENSG00000258511	LINC02295	0.018682917765655827	-0.00725733202367531	-0.03176609122417066	0.0025001620242942214	0.008155957649699482	0.013852639526501648
ENSG00000258512	LINC00239	-0.011901108830324213	0.14184015166735497	-0.03831733961073607	0.19866712976151296	6.952306932523685e-05	-0.01857916155274715
ENSG00000258515	ENSG00000258515	-0.06307506109782153	0.08530428578433405	0.021622440298721353	-0.004520018899593488	0.04462599637087503	0.02357586801433115
ENSG00000258521	ENSG00000258521	-0.06952343772636559	0.024010386221125026	0.008014153948730755	-0.0013230995043327742	-0.01300576343347508	0.030325095210202126
ENSG00000258531	BANF1P1	0.08854342529200125	-0.0057658729648332584	-0.014815425420254557	0.007933473907620493	0.009373878547063012	-0.008257799999262206
ENSG00000258546	CENPUP2	-0.21322744871044752	0.035666598677842706	0.010241321176756944	-0.010140302857144535	0.008377257285541189	0.027188323072689112
ENSG00000258559	ENSG00000258559	-0.111929434566896	0.09415822952633504	-0.022061071936634664	0.04226062200767021	0.08193674456390626	-0.007978065108606769
ENSG00000258568	RHOQP1	0.09293104412135166	0.058337409040078246	0.029548433693192818	-0.0037911052177505276	0.034626525677342354	-0.002046445112706399
ENSG00000258571	PTTG1P1	0.021861777900155924	0.03370560403063373	0.015806586981206426	-0.0025887228953289216	-0.010434303911917629	0.03092204385667386
ENSG00000258572	ENSG00000258572	0.20954365235252087	0.3518889269015248	0.11068930236013466	-0.01782845306242237	0.25382632746754535	0.005201750136267188
ENSG00000258581	ENSG00000258581	0.07799195039960384	0.09636648148483473	0.02469613016960192	-0.0037321104760932497	0.0036191898902789344	0.07178327190104712
ENSG00000258597	SERPINA2	-0.1576863097069795	0.06020120355887568	-0.05635413490976647	0.034745258937478325	0.01129573995338425	0.07051433957777957
ENSG00000258602	LINC01629	-0.018589656373030138	0.2120074041915327	0.05585093355209163	0.0324160737524399	0.0662238936274243	0.05751650325957686
ENSG00000258623	ENSG00000258623	0.13782847106497828	0.03314098280529106	0.009457449815552322	0.008906485469474701	-0.0008398187141558486	0.015616866234419888
ENSG00000258634	ENSG00000258634	0.0870467862978855	0.01401855896820423	-0.005028085191156582	0.007409385435690696	0.007841221258192024	0.003796037465478092
ENSG00000258646	ENSG00000258646	0.052280186314283376	0.017565415744379944	0.013194625215770939	0.002327334781319634	0.0030187724934706383	-0.0009753167461812662
ENSG00000258655	ARHGAP5-AS1	0.08466276499839703	-0.0030132350764573504	0.02156589920181256	-0.015532652046057882	-0.004447025828173086	-0.004599456404038941
ENSG00000258659	TRIM34	0.09375866088931809	0.04016636239712119	0.04191668971576968	0.005236658027046502	-0.012640853404488511	0.005653868058793518
ENSG00000258666	ENSG00000258666	-0.08304182446049747	0.305088326556721	-0.061424512111626	0.007478279742792294	-0.07390263305241307	0.4329371919779678
ENSG00000258667	HIF1A-AS3	0.04697116247495072	0.011649040726880144	-0.0014590910836479371	0.010219323997525844	0.0019728898816582375	0.0009159179313439985
ENSG00000258682	ENSG00000258682	-0.02270211513516193	0.00639036629339947	0.01288003581104493	-0.0012114723703636348	-0.0014050968875698611	-0.0038731002597119637
ENSG00000258689	LINC01269	0.07957093339487677	0.0014232721587461028	-0.013949706419183657	-0.0030555707871771035	0.0028463199190671114	0.015582229446039753
ENSG00000258695	ENSG00000258695	0.007442710084644618	0.1509703963547298	0.05042739566902353	-0.005415655794768514	0.11937978490206909	-0.013421128421594293
ENSG00000258701	LINC00638	0.013756447164776052	0.12137539866681953	-0.007344669669893699	0.026322465621149004	-0.026689174284711483	0.1290867770002757
ENSG00000258704	SRP54-AS1	-0.03597110268802839	0.15562594343036898	0.04610416487829589	0.0880236898295289	-0.00903483052476687	0.030532919247311056
ENSG00000258725	PRC1-AS1	-0.025149350428159946	0.009184242865087594	0.0014604764948002338	0.0033794166843240433	-0.011899112710929282	0.0162434623968926
ENSG00000258727	AP1G2-AS1	-0.09794517679002743	-0.014505577164422025	-0.0014931357589761578	0.00106813781665232	-0.009752713131024921	-0.004327866091073265
ENSG00000258732	ENSG00000258732	-0.037265338691076136	0.038298849444733496	0.0070516931741381695	0.012587233625903587	0.01805664599992519	0.0006032766447665471
ENSG00000258738	BAZ1A-AS1	0.012210821315723583	0.025854419098765354	0.00798048263743782	0.007128843446316778	0.00926004875011535	0.0014850442648954051
ENSG00000258741	H2AZ2P1	0.17071696990521376	0.1714890043339075	0.02966334125349622	0.028015832024955587	-0.024204894065616937	0.13801472512107263
ENSG00000258744	ENSG00000258744	0.21433128006843963	0.02395306929287946	0.04373561478315428	-0.011726868569631718	-0.014117031623115235	0.0060613547024721375
ENSG00000258745	ENSG00000258745	0.0239862450593809	0.031171543996905773	-0.00035157992649526953	0.003861217000531937	0.03427014372214883	-0.006608236799279725
ENSG00000258768	ENSG00000258768	-0.1281212443087933	0.1444696048716365	0.12444640326415558	0.025272669861553753	-0.01793798465372079	0.012688516399647928
ENSG00000258769	RAP1AP	-0.02013448336383711	-0.024216508759226096	-0.01644776734863487	-0.0034287926857802043	-0.012140581224731162	0.007800632499920134
ENSG00000258810	LINC03058	-0.022386469704647173	0.19277556620266156	-0.07578893545438925	0.0033306295577036054	0.26864028197815315	-0.003406409878805934
ENSG00000258818	RNASE4	-0.009382197725078777	0.6497844423665603	0.1036004842189518	0.11609967047518745	0.5051160154102369	-0.07503172773781577
ENSG00000258819	LINC02289	0.06581035776736922	0.2765306195673339	0.009239209426501105	0.11260606634201523	0.048907006227777744	0.10577833757103978
ENSG00000258824	ENSG00000258824	0.005624162864651667	-0.0040472722507618325	-0.005908540608387887	-0.0031839678310537586	0.010761893511364386	-0.0057166573226845735
ENSG00000258826	LINC01147	-0.024145357056659662	0.025625797497971073	0.009085828313985193	-0.0025641644336698508	0.0016760113206061294	0.0174281222970496
ENSG00000258839	MC1R	0.048149163633117185	0.3387996420294098	-0.07930666123791959	0.41420840932570674	-0.03259849329027427	0.03649638723189689
ENSG00000258843	ENSG00000258843	-0.07937922740964708	-0.0018174803922549564	-0.0018979852674643573	0.00808309280241812	-0.009055447039137583	0.0010528591119288646
ENSG00000258867	HISLA	-0.03724232882303985	0.06181208998075868	0.0008067266907268834	0.000262828345319135	-0.0051617649679772575	0.06590429991268992
ENSG00000258875	ENSG00000258875	0.196642754576395	0.1138792063709593	0.06588649769548655	0.0441535008920123	-0.0017010110566867227	0.0055402188401471675
ENSG00000258890	CEP95	-0.013602433408503778	0.07841966135519401	0.020874598262321624	0.019553254701790295	0.055245762900729786	-0.01725395450964768
ENSG00000258907	PSMB3P1	0.06862132219262634	0.06665298142629675	0.00962805708753837	0.007027874170040752	0.07694937492436459	-0.026952324755646954
ENSG00000258908	ENSG00000258908	0.007680242868035616	0.03593632402561207	-0.04716507255738652	-0.004324530960355107	0.07858632589175839	0.008839601651595306
ENSG00000258919	ENSG00000258919	0.09138042403163743	0.1914984362064001	-0.01987816870203315	0.21531463997387842	0.03620769548855327	-0.040145730553998414
ENSG00000258920	FOXN3-AS1	-0.0834624740400146	0.006049472858960995	-0.003831951727289852	0.0033218551269665678	0.001076193669474605	0.005483375789809675
ENSG00000258922	ENSG00000258922	-0.07945978873887559	0.1110414938876836	-0.014274086277125198	0.033592483117324295	0.09175982324098723	-3.6726193502743174e-05
ENSG00000258926	ENSG00000258926	-0.023614260080161178	0.013861387925516295	0.0069423928269456	-0.006100977570114494	0.025474982015163187	-0.012455009346477999
ENSG00000258930	ENSG00000258930	0.0760149907835081	0.009602992725363515	0.0001976211157317295	0.0030849951611071815	0.005564845035191883	0.0007555314133327201
ENSG00000258940	MIA2-AS1	-0.016225915047804594	0.016564465548903156	0.010768484388890198	-0.008331932299794956	0.0005894738477383631	0.013538439612069552
ENSG00000258944	ENSG00000258944	0.03832192898541425	0.040921140971595354	-0.001302505352777779	-0.01321384519766954	-0.006136417653147942	0.061573909175190615
ENSG00000258947	TUBB3	0.12003268572185839	0.042224215641043804	0.0027246063590623012	0.042657786213671264	-0.0062878357949878155	0.0031296588632980598
ENSG00000258966	GTF3AP2	-0.12703953996796924	0.04693423808251984	0.03128816547759944	-0.004924987360379814	0.0008605905254527751	0.019710469439847438
ENSG00000258967	HMGN1P3	-0.0623993138383821	0.05614609792526404	-0.008377274709993476	0.007363188723449974	0.06546316949929015	-0.008302985587482615
ENSG00000258976	ENSG00000258976	-0.01903108006918164	-0.025424644876913732	-0.014430050811982795	-0.006784542702100366	-0.0038586817051427555	-0.00035136965768781505
ENSG00000259004	LINC02285	-0.07687294871904854	0.12305717599788463	-0.02865160163498142	0.017975956256587926	0.04779464079372094	0.08593818058255719
ENSG00000259005	ENSG00000259005	0.05819273594198057	0.15451529238336909	0.0461461412795283	0.009151844856380867	-0.09869515230469977	0.1979124585521597
ENSG00000259015	ENSG00000259015	0.09905263518567575	0.015806010780775363	-0.01800795274148148	-0.02031301734674807	0.007849459457377523	0.046277521411627394
ENSG00000259031	ENSG00000259031	0.05667737567834956	0.31880226221842783	-0.05237638491503051	-0.010305043472336288	0.007242645311630371	0.37424104529416424
ENSG00000259032	ENSAP2	0.01091566226379603	0.009760939247376775	-0.008306885844608102	0.0022127279838939366	0.016018101443874135	-0.0001630043357831938
ENSG00000259045	MTCO1P2	-0.08080624512507112	-0.0168215848425091	-0.015229729803607704	0.006491863777413245	-0.008416689186104064	0.00033297036978942107
ENSG00000259051	HNRNPUP1	-0.09746253894101901	-0.009085529087272413	-0.0076293061453636315	0.002370140210738294	-0.002418270784140591	-0.0014080923685064854
ENSG00000259062	ACTN1-DT	0.054232912387771594	0.1733251796615411	-0.003243613262363109	0.01919831394861702	0.10402684195377107	0.053343637021516115
ENSG00000259065	MIDEAS-AS1	-0.0888432937927186	0.7163652130521767	-0.08718593106259719	-0.08673467554684326	0.762253268831073	0.12803255083054407
ENSG00000259081	ENSG00000259081	0.15974780088873555	0.07725304662478022	-0.0007178935063772133	-0.029500288208785495	-0.04517879205772589	0.1526500203976688
ENSG00000259083	PNN-AS1	-0.053507245027292955	0.0073202725705726	0.014881929904676752	0.0018081657996127235	-0.006456822279149957	-0.0029130008545669188
ENSG00000259088	ENSG00000259088	-0.034154456623392664	-0.010911126174217935	-0.005297582674933839	-0.0022890486079219998	-0.0010092483330740993	-0.002315246558287998
ENSG00000259092	TRAV30	-0.0517092863824992	0.022970398869161357	0.01629756488545866	-0.0048503227925955445	-1.8265159990384678e-05	0.011541421936288628
ENSG00000259118	ENSG00000259118	0.047373610553779616	-0.004873101598769334	0.003665481802922821	-0.011429204304533102	0.005753828754940879	-0.0028632078520999314
ENSG00000259120	SMIM6	0.06401917850138869	-0.00021504135871777772	0.004008948459617458	-0.0047942327636900295	-0.003038653673459996	0.00360889661881479
ENSG00000259146	SIPA1L1-AS1	0.0020960078008113257	-0.014496463254905056	-0.012558757047613842	-0.0025861500246752087	0.0012148162170208816	-0.0005663723996368867
ENSG00000259165	DDX18P1	-0.026342377253852467	-0.008385777996066157	0.0062870845837441364	-0.001869132677525384	-0.013457596651521705	0.0006538667492367959
ENSG00000259182	ENSG00000259182	0.10031984744267591	0.1263419710687508	0.026174246830304004	-0.00645314129185785	0.12650083064229503	-0.01987996511199039
ENSG00000259205	PRKXP1	0.10352632700351358	0.3944067317360669	0.03716884044446786	-0.05731368981856257	0.12334771359276694	0.29120386751739463
ENSG00000259207	ITGB3	-0.0462217024116849	0.043546263469717614	0.005055752884838147	0.004398780647690748	0.012990527892654867	0.021101202044533852
ENSG00000259211	ENSG00000259211	0.07728917492080038	0.01320826080435528	0.009929888061438151	-0.008581877892957895	0.004441124070271021	0.007419126565604002
ENSG00000259212	ENSG00000259212	0.0030352125838575693	0.012536276612081742	0.009526602967501135	0.004783087798476022	0.0017027874459326472	-0.0034762015998280604
ENSG00000259248	USP3-AS1	-0.04878453864386649	0.04756748623922623	-0.008960937492523238	0.01423657198963684	0.054269836821723295	-0.011977985079610669
ENSG00000259250	ENSG00000259250	-0.072136559106022	0.01610565569818774	0.011951510425470172	-0.004328225172729521	-0.010210490242853079	0.01869286068830017
ENSG00000259268	ENSG00000259268	-0.12449700494257625	0.023049812035691356	-0.019109164609860722	-0.012323359948205798	0.052784685092498056	0.0016976515012598185
ENSG00000259287	ENSG00000259287	0.02670495963324952	0.04331454998382573	-0.0180053227701798	0.04674844021064863	0.022330439279463522	-0.007759006736106626
ENSG00000259291	ZNF710-AS1	-0.10307118670902564	0.11137743856297186	0.06747553998418616	-0.024727221882020395	0.0799168544120241	-0.011287733951218019
ENSG00000259294	ENSG00000259294	-0.07600221245600026	-0.009534827299329068	-0.018957481865586417	-0.01162096099456735	0.017135554511993372	0.003908061048831326
ENSG00000259307	PLCB2-AS1	0.07778410036512598	0.05398521769848589	0.036021574277110266	0.000650015760065955	0.022095725686441157	-0.004782098025131494
ENSG00000259314	ENSG00000259314	0.026967494831348915	-0.005318940050757889	-0.012545308240625174	-0.00845808505142661	-0.003484079012808529	0.019168532254102425
ENSG00000259315	ACTG1P17	0.023991530442217364	0.041789089581687776	0.02786771139048859	-0.0009748348811412905	0.025578501188131826	-0.010682288115791354
ENSG00000259319	JDP2-AS1	0.05179713777478632	-0.011484801736027273	-0.016662195279582445	-0.0013560403446304557	0.006537013675658607	-3.5797874729785885e-06
ENSG00000259321	ENSG00000259321	-0.07314431809818021	0.11066336376168445	0.05576902621382684	-0.018355819427104035	0.074412468044339	-0.0011623110693773449
ENSG00000259326	ENSG00000259326	0.08489144175871252	0.0007980124730145896	-0.007705152457206468	-0.0006743061976257178	0.010580768784204502	-0.0014032976563577268
ENSG00000259330	INAFM2	-0.01706246610350842	0.19157515829256433	0.05075034767461518	0.016439974853619303	0.12983506180854112	-0.005450226044211281
ENSG00000259351	ENSG00000259351	0.09463498333933154	-0.009610928578968466	-0.0077586368440309165	0.001048195732963658	-0.0034236295997389253	0.0005231421318377167
ENSG00000259366	ENSG00000259366	-0.02619574933164247	0.001418248348458044	-0.02200666850344981	-0.0058928408448529574	-0.0036050658364074	0.032922823533168215
ENSG00000259376	ENSG00000259376	0.05265018428960333	0.09176928413577101	0.018184486288811235	-0.0014623510020693403	0.0829558037323456	-0.007908654883316477
ENSG00000259379	MTND5P32	0.07474313870293922	0.011947292687672351	-0.010164482036441002	-0.0003083079334395846	0.02892591413752839	-0.006505831479975448
ENSG00000259381	ENSG00000259381	-0.05881017680725638	0.02061859835828405	-0.019823300586523932	-0.0032944458220793343	0.03415727782133756	0.009579066945549759
ENSG00000259384	GH1	0.1556587769712122	-0.003120218871509116	-0.0057581837332576795	-0.0032615471161189513	-0.002078947624384443	0.007978459602251959
ENSG00000259407	ENSG00000259407	-0.13605774493955058	0.06606668483822552	0.0007579605616342601	0.046106044799300964	-0.005673205941206453	0.02487588541849674
ENSG00000259408	ENSG00000259408	-0.05141075585943897	0.030213461669372957	-0.003851930567623123	0.02676005310826888	0.005356787481405999	0.0019485516473212
ENSG00000259418	ENSG00000259418	-0.03264960465280927	0.02537030910157735	0.03821042765074579	0.0006327983739845524	-0.0106318755709485	-0.002841041352204495
ENSG00000259421	ENSG00000259421	-0.05066424862687402	0.12029403161715738	0.07768894823015941	-0.014358193915959922	0.024094451131163864	0.03286882617179402
ENSG00000259431	THTPA	0.0630984572461158	0.08810645571060458	0.11312553022465713	-0.0036837961430530733	-0.011842424221594781	-0.009492854149404699
ENSG00000259436	POU2F2-AS2	0.0676566952270664	0.015049918049498845	0.014836963759964619	0.002446246336822976	-0.0017720053438708338	-0.0004612867034179159
ENSG00000259448	LINC02352	-0.034762063647484236	0.08359311550230156	0.033441581284167333	0.05243999329000105	0.002820604387849625	-0.005109063459716454
ENSG00000259453	ENSG00000259453	0.12312978664582648	-0.011591701469214297	0.0010423326910714613	-0.007839687540994268	-0.0012895240530973009	-0.0035048225661941904
ENSG00000259456	ADNP-AS1	0.012907406612810316	-0.009273162693901108	-0.014370221115857043	-0.015175379705856175	0.013620407724806653	0.006652030403005456
ENSG00000259479	SORD2P	0.04156480416998898	0.24452174434423324	0.13713355575522937	0.027150678725026217	-0.02403606142311695	0.1042735712870946
ENSG00000259483	ENSG00000259483	-0.0009987805029692156	0.019958626290888026	0.006558362008284311	0.007405657245671743	-0.0007080108535435132	0.006702617890475486
ENSG00000259494	MRPL46	-0.22148180506407256	-0.00020143839196870876	0.010824829798913862	-0.014484213049816385	0.00572056906866939	-0.0022626242097355752
ENSG00000259496	GEMIN8P1	-0.09283692028568112	0.07858395703990348	0.035565009569960934	-0.004141269005555511	0.0549690482449219	-0.007808831769423841
ENSG00000259514	ENSG00000259514	0.0719617716270835	0.16110336582900578	0.09206881003820011	0.03149378287934367	0.01001445530232518	0.027526317609136815
ENSG00000259536	ENSG00000259536	-0.05868497369373874	0.006710679825288477	-0.005288410670120722	0.009253413106743944	-0.014087088395095164	0.01683276578376042
ENSG00000259539	ENSG00000259539	0.18633669303025632	0.024689910237597226	-0.012484473394183382	-0.0058835729181317045	-0.010416425078530911	0.05347438162844322
ENSG00000259544	ENSG00000259544	-0.014873517924684632	-0.014779416819014466	-0.010042635835446808	-0.007144606783507527	-0.001454540381177088	0.003862366181116955
ENSG00000259548	ENSG00000259548	0.12283964613572314	0.3920451243348633	0.3832452395024687	-0.04200577827896231	-0.033509600821380624	0.08431526393273754
ENSG00000259556	ENSG00000259556	0.00961223958445829	0.014790678184045395	0.014664488156779726	-0.0020696087755372483	0.0006607006285553127	0.001535098174247605
ENSG00000259562	ENSG00000259562	0.02800213169246177	0.028520631646735715	0.011486599297208949	0.0031660929551849803	0.013181358129092975	0.0006865812652488115
ENSG00000259577	CERNA1	-0.028446913867151126	0.1365606627177373	-0.011318228559324872	-0.008721333140146746	0.10559231508429393	0.05100790933291499
ENSG00000259600	ENSG00000259600	-0.11434015208081721	0.02021251894580173	0.023773668172497674	-0.011721484018235712	0.013157631007974556	-0.0049972962164347885
ENSG00000259612	EEF1A1P22	0.06511460784677801	-0.022494539226463963	-0.0019781885680046347	-0.007055026001396571	-0.010770469605572798	-0.0026908550514899592
ENSG00000259626	MTND3P12	0.14743838773690107	0.004298385651736975	-0.012980561423426858	0.0013779222952813109	0.010843339074027552	0.005057685705854971
ENSG00000259642	ST20-AS1	0.006628578308687064	0.009343004628083296	0.007189721158199183	-0.01858832337884586	-0.0039856193947446945	0.02472722624347467
ENSG00000259649	ENSG00000259649	0.04611118538334884	-0.015880859791154243	-0.010304002490811275	-0.009339944376595606	0.0032991630557099067	0.0004639240205427319
ENSG00000259651	MTCO3P23	0.03193512971181761	-0.005664360269602544	0.0012190854166901665	-0.0014826424501574874	-0.0009237169466887402	-0.004477086289446482
ENSG00000259654	ENSG00000259654	0.07408453770104177	0.012240868592044119	-0.0007148525859851745	0.00334337796693476	0.005423772255554582	0.004188570955539952
ENSG00000259657	PIGHP1	0.0364826807461479	-0.015666286854333668	-0.004607959515766086	-0.0018931411632020733	-0.007840965748631768	-0.0013242204267337378
ENSG00000259658	UBE2Q2P13	0.0011817003508503118	0.002228640552707384	-0.03568816331938671	-0.0056098042145683105	0.007645788042449572	0.035880820044212836
ENSG00000259659	ENSG00000259659	-0.006106915512621243	-0.01182883192910896	-0.007207047558562847	0.0005077573694807942	-0.004418890283536275	-0.0007106514564906315
ENSG00000259668	ENSG00000259668	0.09248202880407938	-0.016327710314265567	-0.014266909941711191	-0.004322375441624198	0.001747958510277821	0.0005136165587919998
ENSG00000259671	MTCYBP23	-0.04046948349235864	0.006311140091928132	0.018291894552301388	0.0018451486424164534	-0.00964831551172994	-0.0041775875910597705
ENSG00000259677	ENSG00000259677	-0.1106830633549914	0.11630231745468489	-0.03103763458828822	0.011033453537563496	0.1314284856505808	0.004878012854828827
ENSG00000259687	LINC01220	-0.17138203067749003	0.2761057438043221	0.046072131352286994	-0.028170054368054503	0.27544685519906625	-0.017243188378976607
ENSG00000259699	HMGB1P8	0.019111928538849556	0.004067960993626961	-0.00844297018403857	-0.009470686440728323	0.021457160589165816	0.0005244570292280361
ENSG00000259704	ENSG00000259704	0.1369523687145028	0.09619498174411724	0.017070526132102325	0.008539857291159511	0.04693663318343627	0.023647965137419142
ENSG00000259712	ENSG00000259712	0.18183004605781888	-0.013134903841595592	-0.007761447889500107	-0.002635120421288689	-0.005311918012433354	0.00257358248162656
ENSG00000259717	LINC00677	-0.02748207351570353	0.016523893948717276	-0.015743699990234065	0.0266220752294531	0.005761933584413747	-0.00011641487491550563
ENSG00000259746	HSPE1P3	-0.10467000528077314	0.008784727788518982	-0.010086639521976012	-2.9825614551008505e-05	0.0002747762575977908	0.01862641666744821
ENSG00000259762	ENSG00000259762	0.12957534302208762	0.04245089928344773	-0.000517483191947494	0.03330164781109242	0.005066021633770657	0.0046007130305321465
ENSG00000259772	LINC03034	0.06734612516057284	0.0318356288489511	0.011261878900888887	0.023991096794628464	-0.0015495102477633244	-0.001867836598802923
ENSG00000259775	EIF5-DT	-0.007693458633784009	0.09301262130348728	-0.01856815861053311	-0.008833303103562302	0.13144901415610463	-0.011034931138521945
ENSG00000259781	HMGB1P6	0.0876734070183695	-0.006852656917753686	-0.025270218470106836	0.012903555728209235	0.008911314425539793	-0.003397308601395878
ENSG00000259790	ANP32BP1	0.12642404653688666	-0.020158195146453495	-0.02486330274370601	-0.0019139780847408688	0.009078499831397776	-0.002459414149404396
ENSG00000259792	ENSG00000259792	0.08669120162592253	0.005831034797394888	-0.007374248463264127	-0.004582477948927013	0.013555344441329676	0.004232416768256351
ENSG00000259802	MARCHF6-DT	-0.0649391968805786	0.003825024738921082	-0.008506234477648035	0.015957471698331387	0.00840215648380324	-0.012028368965565509
ENSG00000259803	SLC22A31	-0.1550767692284904	0.3313939417277541	0.00494805713829575	0.01287088144504532	-0.041337077621060106	0.35491208076547315
ENSG00000259804	CTCF-DT	0.020808148327576437	-0.007872812298031094	-0.00854504004828043	0.0007444514032968803	0.00033227421744970014	-0.00040449787049724517
ENSG00000259807	ENSG00000259807	-0.059086807529303446	0.13221174157960744	-0.030587460456271774	0.020299822523112587	0.10491582997013338	0.037583549542633245
ENSG00000259823	LYPD8	0.002679951678158862	0.049456668578597096	-0.0027274781235175753	0.029773978791146065	-0.005268844861083694	0.027679012772052303
ENSG00000259826	CDK13-DT	0.09823626653729227	-0.007548320832246713	-0.007970161140673995	0.005982606816081355	-0.0043522211396384205	-0.0012085453680156526
ENSG00000259856	RAB43P1	0.07529361737972234	0.0014257437560667582	0.002010900767815848	-0.001656693169573093	0.0027680480553248024	-0.0016965118975007995
ENSG00000259863	SH3RF3-AS1	-0.0743364719950787	0.06440159784617326	0.024678151333005112	0.02047704408790386	0.001184593413470975	0.018061809011793318
ENSG00000259865	ENSG00000259865	-0.01031891692124151	0.11330585580681374	-0.03004214757145376	-0.031158998466666643	0.06435567260929448	0.11015132923563967
ENSG00000259869	ENSG00000259869	-0.03573627238071977	0.0432890724700003	-2.8241821108161464e-05	0.006403767792433932	-0.016037483089830915	0.05295102958850544
ENSG00000259877	ZNF778-DT	-0.056438252444507786	0.05595064845168808	0.03366889135383381	0.008071524628447948	-0.01915333932487905	0.03336357179428537
ENSG00000259881	ENSG00000259881	-0.0437294436724667	0.011604037602961206	-0.03423748017767994	-0.0051437330057938465	0.023655121651343557	0.02733012913509144
ENSG00000259884	NR4A1AS	0.061956218413123106	0.006431537870289073	0.007730738208289712	0.00880401160437157	-0.018889654846663256	0.008786442904291045
ENSG00000259891	ENSG00000259891	-0.026618333980161266	0.02202708051938743	0.023465796945808547	0.0035329508305657026	-0.0075026963298032235	0.0025310290728164015
ENSG00000259917	HNRNPLP2	0.008462212783891818	-0.0002813068283268696	-0.0006337945043589765	0.009631224802735679	-0.007257756148038406	-0.002020980978665166
ENSG00000259922	CFAP69P1	-0.0031023893895343723	0.3126859321230783	-0.02575178306817722	0.012798749625004142	0.3923677139558795	-0.0667287483896281
ENSG00000259926	ENSG00000259926	-0.04019094651621472	-0.008170297038998131	-0.009828385448559617	0.0026038650144008723	-0.0020471860396081678	0.001101409434768781
ENSG00000259940	ENSG00000259940	-0.0032502196664925403	0.14553711515523649	0.0024187265075150863	0.051312892560121955	-0.01937603191548336	0.1111815280030828
ENSG00000259943	ZMPSTE24-DT	0.06900213658038079	0.042798703867778204	-0.012001907866362673	0.05073993593297721	-0.005249379285678211	0.009310055086841875
ENSG00000259950	ENSG00000259950	-0.047977948537046344	-0.00020383458836541668	-0.0013149459803393883	0.002571155806492823	0.0003772640798913685	-0.0018373084944102197
ENSG00000259953	LINC02977	0.06815379673631411	0.21477652079384235	0.07904577095835698	-0.010296528093420187	-0.10967280904470875	0.2557000869736143
ENSG00000259954	IL21R-AS1	0.19565162875739675	0.04627603171556895	0.006559774456224589	0.005908010774376377	0.005206137895713579	0.028602108589254403
ENSG00000259956	RBM15B	0.02086366080958341	0.04546369288599533	0.032870981677434574	-0.004112028361790805	0.04303802321969563	-0.026333283649344067
ENSG00000259959	ENSG00000259959	-0.09368479949689887	0.6538988359897786	0.1442141240731537	-0.05689737376285805	0.30533972572974827	0.2612423599497347
ENSG00000259962	ENSG00000259962	-0.14885800238212263	0.08169242908245387	0.0012293700937897384	0.006504811168972624	0.07786617170092398	-0.0039079238812324635
ENSG00000259972	ENSG00000259972	0.026295210944667732	0.04048206564973915	0.0009953715150229942	0.02370205846674191	0.01258020399173443	0.0032044316762398174
ENSG00000259985	ENSG00000259985	0.05129888157747978	0.020082639279485587	-0.004662424760257031	0.008443188708455712	0.015761222122618945	0.000540653208667959
ENSG00000259994	ENSG00000259994	-0.028716311543405267	-0.021202663231855434	-0.007397398156145931	-0.016319662248965715	-0.003396600890105559	0.005910998063361767
ENSG00000260005	ENSG00000260005	-0.09573944644805024	0.09491897173270249	0.03202712451295455	0.04110073032366336	0.012720058368707755	0.009071058527376828
ENSG00000260018	MBTPS1-DT	-0.0395426698799558	0.027508339016205127	0.0086567884457737	-0.00784769928940063	-0.016833395055025405	0.04353264491485746
ENSG00000260022	ENSG00000260022	-0.025173850142413693	0.05082082415005574	0.004153244344743319	0.0324759341685173	0.011106192591037643	0.003085453045757477
ENSG00000260027	HOXB7	-0.07771402785666115	0.021616535292280074	0.003867013785093922	0.008550723323138896	0.004332438284820205	0.004866359899227055
ENSG00000260032	NORAD	-0.10595051977199763	-0.011055551555274639	-0.008953436130801323	-0.002785879501690418	-0.005428630247361265	0.006112394324578368
ENSG00000260038	ENSG00000260038	0.04363363536947146	-0.005067110064492796	0.011349410354048453	0.004183395142848316	-0.01940879014334975	-0.0011911254180398136
ENSG00000260051	ENSG00000260051	0.05717623113269598	0.1210617691996094	0.007537304824338443	0.061510965319582465	0.008700314041823106	0.043313185013865385
ENSG00000260052	ENSG00000260052	-0.038573975729408946	0.13806273887702483	0.02242344528102114	0.008559651273048904	0.019115426907155546	0.08796421541579924
ENSG00000260059	ENSG00000260059	0.016431072908431658	0.023931118584209012	0.011133940506360481	0.003628875970364137	0.004495086207809691	0.004673215899674704
ENSG00000260063	ENSG00000260063	-0.05981143039853436	0.042675468898071514	-0.014899774725677762	0.06594663392055775	0.00016190226515811008	-0.008533292561966582
ENSG00000260070	ENSG00000260070	-0.09969648192607775	0.12308367027987362	0.06613775942735962	0.031666072293831594	0.02706275643932788	-0.0017829178806454832
ENSG00000260077	ENSG00000260077	0.09445527509969054	0.48041798895321564	0.10972861827647819	0.01419800963862614	0.3866907919480605	-0.03019943090994912
ENSG00000260078	MPHOSPH10P1	0.062433819111106806	0.09413258720977327	0.023855472230402942	0.004051017230775391	0.06040179146549134	0.005824306283103597
ENSG00000260082	ENSG00000260082	-0.013354881327207347	0.0022631943144597027	0.0031898748631669555	0.003120856211401237	-0.004578956150452625	0.0005314193903441347
ENSG00000260083	MIR762HG	0.07457778017449827	0.052809827282650296	0.053119834459277517	-0.003521516919305613	0.008059084840267119	-0.004847575097588727
ENSG00000260095	ENSG00000260095	-0.009636184402792307	-0.004603918121311282	-0.013614798077300806	-0.00011755239665536714	0.002540891777772527	0.0065875405748723635
ENSG00000260097	SPDYE6	-0.07915365639485883	0.2067903617459208	0.1344412138268647	-0.012169577963785674	0.08908878761371879	-0.004570061730876983
ENSG00000260101	AFTPH-DT	-0.06231282742814661	0.04129986397101434	0.02009546630007256	0.026321566514725777	-0.014216480039359292	0.009099311195575293
ENSG00000260105	AOC4P	-0.029666812634205203	0.019051197587965134	-0.014398978027460825	0.023139761931679246	0.00312326886680545	0.007187144816941262
ENSG00000260121	ENSG00000260121	0.1443387704628938	0.19327512625188606	0.09270966962712812	0.007742434140304688	0.08140512203697688	0.01141790044747637
ENSG00000260136	ENSG00000260136	-0.049137927125232295	-0.0010370115557600166	0.002237757124847728	-0.006221415221464866	0.0026193495926629144	0.0003272969481942062
ENSG00000260145	ENSG00000260145	-0.07001974481540296	0.0463307720848406	0.003221120225418058	0.001205369184137672	0.05585153323218087	-0.013947250556896
ENSG00000260160	ENSG00000260160	0.08384732938505556	0.022180272750108185	0.013558960747552723	-0.0008780245375099741	0.0077424906905952705	0.0017568458494701652
ENSG00000260174	SYNGR2P1	0.00819882706329492	-0.0029424169869662706	-0.010642157997991668	0.008908204361966284	0.0027635828261517743	-0.003972046177092662
ENSG00000260179	ENSG00000260179	0.03393674764282211	0.0117926843075911	0.008760723953872226	0.007834907223409	-0.0067638130671045125	0.0019608661974143894
ENSG00000260188	ENSG00000260188	-0.04325730116125459	0.1570812624774232	-0.022295696809007746	-0.004109574310794506	0.13725182688473397	0.046234706712491504
ENSG00000260190	ENSG00000260190	0.06208698564728646	0.022791203647034776	0.013671719745593766	-0.0013477226197127548	0.011077919869654075	-0.000610713348500309
ENSG00000260193	LINC02846	-0.021504090834111027	0.0036402786300492717	0.001985813615969088	0.005972732303893955	-0.0005073175193698341	-0.003810949770443937
ENSG00000260196	ENSG00000260196	-0.10228900466689086	0.029826881686175765	0.018473224723035652	-0.004555139869960587	-0.010696214394756348	0.026605011227857047
ENSG00000260219	CD2BP2-DT	0.026290252060430952	0.012951043543443449	0.015190262898769147	-0.0012505511104175808	0.0001222416274938217	-0.0011109098724019384
ENSG00000260228	CDH13-AS2	0.001254732297747031	0.19241710665140072	-0.008238403970227057	0.1707353284324509	0.04651220733767771	-0.01659202514850086
ENSG00000260229	PPIAP51	0.0153358219444295	0.09878552119232231	-0.022713575960633142	-0.02263351135786724	0.10429547545697569	0.039837133053847014
ENSG00000260231	KDM7A-DT	0.16760590105116374	0.13814433469283738	0.09077995608470364	0.00025803169772451254	0.01086498106306235	0.0362413658473469
ENSG00000260233	ZNRD2-DT	0.010660966623098402	0.13639182739309502	0.08500092330445676	0.01774675700687023	0.016388199220682104	0.01725594786108594
ENSG00000260236	PTPN23-DT	-0.15446767253870214	0.028271390310731316	0.01619420583430773	0.014297471158509236	-0.00040295091480441935	-0.0018173357672812325
ENSG00000260249	ENSG00000260249	-0.029706673719463495	0.04130018366318819	0.04103496173579386	-0.014106560480145157	-0.004943116321101252	0.019314898728640745
ENSG00000260252	ENSG00000260252	-0.015611529343121112	-0.008161100790263451	-0.0002582028168345773	-0.00638931217242253	-0.006564722196319784	0.0050511363953134394
ENSG00000260256	ENSG00000260256	0.01113315020981074	0.006281663431870803	-0.029946296158660488	0.0034541706764149725	-0.00041327456945545093	0.03318706348357177
ENSG00000260257	ENSG00000260257	-0.009005214186987966	0.25672020757951897	0.012840486623931759	-0.010162360755002134	-0.054256933581075306	0.30829901529166465
ENSG00000260259	LINC02166	0.028153038054236416	0.003102322911901635	-0.005425793541396553	0.0002943153173970412	-0.007856511650162165	0.016090312786063314
ENSG00000260260	SNHG19	-0.07456903840849499	0.010106103218148567	-0.006585149290129599	0.006944035700559683	-0.01734671692112644	0.027093933728844923
ENSG00000260261	ENSG00000260261	-0.03918490988490904	0.28885972340693067	0.09056255247551638	0.06759019235521832	0.049731410900218966	0.08097556767597701
ENSG00000260267	ENSG00000260267	0.04321135410475844	0.02006300210603127	0.013999577401814857	0.00245434462831026	-0.004338578856285126	0.007947658932191279
ENSG00000260273	ENSG00000260273	-0.029103621823708868	0.0567793936398518	0.008346701385103614	0.002976366303424786	-0.006985822632603072	0.05244214858392647
ENSG00000260274	ENSG00000260274	0.03782853895106311	0.31439269248229984	0.07376804339538735	0.028635971519478994	0.11206432142708868	0.09992435614034478
ENSG00000260279	ENSG00000260279	-0.13264975163896828	0.5122244517622363	-0.03578948766041664	0.5650152407355803	0.005620107394846618	-0.022621408707774005
ENSG00000260285	TRMT61A-DT	0.056192797258988125	-0.008714532879130897	-0.004315411782058169	-0.003659607580980991	-0.007515845950997469	0.006776332434905732
ENSG00000260286	ARMH2	0.1478224409138374	0.10797891050926947	0.02742462573923809	0.008931227731464602	0.045138953683723386	0.026484103354843386
ENSG00000260290	ENSG00000260290	0.10297927581577924	-0.01181657522874495	-0.012423387635467565	-0.004806986080786836	0.002860742039762026	0.002553056447747423
ENSG00000260296	ENSG00000260296	0.1601362166977542	0.05056998727701857	0.010455522131439165	-0.009052457593651598	0.008453086311998944	0.04071383642723206
ENSG00000260302	LINC01882	0.11257479066876068	0.41333413901917015	0.008416507205011256	-0.08024989081997462	0.43682494501067015	0.04834257762346339
ENSG00000260304	ENSG00000260304	0.06501783549030914	0.04640792036463673	0.00853566928954544	0.023279414573964607	0.012420142370646233	0.0021726941304804465
ENSG00000260306	ENSG00000260306	0.08719012951997133	0.3046733434341815	0.046732679353043115	-0.06038838801159673	-0.01856672608397831	0.33689577817671346
ENSG00000260317	LINC02986	0.05353844782268733	0.010814293645019037	-0.009217191682645863	0.029068144338659393	0.0033254744758833615	-0.012362133486877855
ENSG00000260325	HSPB9	-0.059949651322944573	0.006539837161284429	0.0007898720187202506	-0.004677001682760118	0.003221432666104718	0.007205534159219578
ENSG00000260329	TMEM263-DT	0.01864585009976633	0.04168279643105891	0.03073501121507557	-0.006321639430892381	0.00932926526075413	0.007940159386121587
ENSG00000260335	ENSG00000260335	-0.07373092553013519	-0.020707448208564128	-0.0055423544407221526	-0.009209230274005794	-0.0037476962009389894	-0.0022081672928971896
ENSG00000260339	HEXA-AS1	-0.10452339969761354	0.004206227237271345	0.0030297165905485775	-0.0012526965361464362	0.004600270466111057	-0.002171063283241853
ENSG00000260351	ENSG00000260351	0.027746932233875855	0.06899383358340952	0.05637201012846432	-0.006230473968514002	0.012572864068550564	0.006279433354908628
ENSG00000260352	SMG1-DT	-0.12106810065306842	0.005741644465866141	-0.0190752648523977	0.02445623366102709	0.002636761394074559	-0.0022760857368378097
ENSG00000260360	ENSG00000260360	0.045431312638597	-0.01574342554287724	-0.012827694887715992	0.002606974059187858	-0.00394135421977906	-0.001581350494570048
ENSG00000260361	ENSG00000260361	0.14368034640132202	0.0758664442816032	0.008324087861057816	0.03369324368484969	0.013644779248791209	0.020204333486904497
ENSG00000260366	ENSG00000260366	0.0790967365072824	-0.023403751756903797	-0.0294433107986898	-0.008236888904581281	0.002668120120030033	0.011608327826337252
ENSG00000260367	ENSG00000260367	-0.0008625667902598931	0.032491244909824926	0.010468696962367335	0.0016885372497625357	-0.004789035353839766	0.02512304605153482
ENSG00000260368	ENSG00000260368	0.13220944052475528	0.05626434861562488	0.0763559845891567	-0.005715349335890445	-0.008830174937022988	-0.005546111700618373
ENSG00000260404	ENSG00000260404	0.04233269209735407	0.41772334777162223	-0.043394541737483375	0.022293888025647017	0.16136988503903305	0.2774541164444256
ENSG00000260413	ENSG00000260413	0.0712040803960109	0.06827582953822359	0.010655193092878237	-0.00402440758634119	0.046998712274119454	0.014646331757567086
ENSG00000260418	ENSG00000260418	0.06810374407576665	-0.010894684316318366	-0.0037921675835896128	-0.007881200549830618	-0.0019452913354487628	0.002723975152550628
ENSG00000260425	ENSG00000260425	0.08053765699613377	0.009994805175797369	-0.013891982120885472	0.01064025491306141	0.02921960415893496	-0.015973071775313527
ENSG00000260428	SCX	-0.0252165579421137	0.12276426041675828	0.1241988487293483	-0.00569263248566735	-0.024089825293876637	0.02834786946695396
ENSG00000260442	ATP2A1-AS1	-0.08710361486065063	-0.028918390471340687	-0.02009918164366532	-0.004601736108377196	-0.0036351614445975294	-0.0005823112747006441
ENSG00000260448	LCMT1-AS1	0.0037598619144564036	0.003351271188743535	-0.015158869030726637	0.0031681031419390692	0.0179669208004558	-0.0026248837229246964
ENSG00000260452	TPRKBP2	0.07860715608231603	-0.002568901405580773	-0.0008439062885722901	-0.0012624231459386266	6.887629180297354e-05	-0.0005314482628728303
ENSG00000260465	ENSG00000260465	0.04835116478067248	0.03311579175727757	0.004533620315019316	-0.005048631393569309	0.024372163507350993	0.009258639328476573
ENSG00000260467	ENSG00000260467	-0.10391944258329876	0.007199987084196105	0.017382478954780525	-0.019804654987859296	0.01793500122421373	-0.008312838106938855
ENSG00000260475	SLC25A28-DT	-0.0942981181892358	0.0026422975998507455	0.0166456557980196	-0.011864851660084809	-0.014699139437500475	0.012560632899416429
ENSG00000260479	ENSG00000260479	0.14612498238601293	0.011555636739149177	0.01861492316013349	0.001665056630791595	-0.027374420103661805	0.0186500770518859
ENSG00000260487	ENSG00000260487	0.09454614115233653	-0.0010519365822668695	0.008298744097463777	-0.007571072073986304	-0.0018344111099409994	5.4802504196656825e-05
ENSG00000260490	MYL12BP1	0.061407210898723016	0.011927790195082033	-0.009079616689394785	0.010038572920799816	-0.006962462513681737	0.01793129647735874
ENSG00000260496	ENSG00000260496	0.03497521396471761	0.025992655977343418	0.01564499925128708	0.017975657808539124	-0.006989012244198564	-0.0006389888382842235
ENSG00000260507	ENSG00000260507	-0.09769309059935637	0.023916597898424347	0.010686411031540794	-0.0033792322529383385	-0.01869764677973528	0.03530706589955717
ENSG00000260517	ENSG00000260517	0.0407885799321522	0.11527536483278895	-0.029696229130167014	0.024081464691293655	0.03286093616675531	0.088029193104907
ENSG00000260549	MT1L	0.03264050813708925	0.18309596730291333	0.03079371939084726	-0.0011554831853347466	0.16710074542068162	-0.013643014323280803
ENSG00000260563	ENSG00000260563	-0.04491501319804701	0.0022861062634450006	0.0007440467268656086	-0.0005083279725516303	0.0009138719989097237	0.0011365155102212984
ENSG00000260565	ERVK13-1	0.26933367328537305	0.30831636614924507	-0.017033438783566893	0.031186217429063044	-0.15811378154936756	0.45227736905311644
ENSG00000260572	PPM1L-DT	0.16142260181641296	0.008803683581332898	0.003823597893085543	0.0016406025698629284	0.007460554731663628	-0.004121071613279201
ENSG00000260588	ENSG00000260588	-0.06337229526689503	-0.02171687686339481	-0.018033550330894675	-0.0011243321380239022	-0.004907165977610162	0.0023481715831339283
ENSG00000260592	ENSG00000260592	0.0778026379780952	0.07500859249284193	0.06947154218232765	0.005537526026758457	-0.01872946288881874	0.018728987172574565
ENSG00000260618	ENSG00000260618	-0.05434093248873378	-0.004845656664275187	-0.00996427070234649	0.0008004370174085986	0.0018714366168459593	0.002446740403816746
ENSG00000260625	RUSF1-DT	-0.009038824697216983	-0.015526318000897408	-0.009941783359986654	-0.0020563422627060146	-0.0013931701419536318	-0.0021350222362511084
ENSG00000260630	SNAI3-AS1	0.08006893833406357	0.304045648978596	-0.004262549222671298	-0.014834284921817348	0.19782135473256787	0.1253211283905168
ENSG00000260641	TSPAN5-DT	-0.1324446116543929	0.1590142800689336	0.1215375048584311	-0.003969316696190973	0.05826787981877079	-0.01682178791207735
ENSG00000260647	ENSG00000260647	-0.08637888290619969	0.007563251288068573	0.00023651833000970022	0.00644389558959997	-0.009276047854870169	0.010158885223329072
ENSG00000260660	ENSG00000260660	0.043928444181081744	-0.012076773058848531	-0.007985242654206694	-0.0038509742926067596	-0.0008378947019679712	0.0005973385899328945
ENSG00000260698	ENSG00000260698	-0.010290141422227202	0.0077213401585905835	-0.0049202789227303975	0.008734884584093435	-0.006793222853621524	0.01069995735084907
ENSG00000260708	TBC1D22A-DT	0.15503522923110416	0.030318893885238153	-0.00965047935917735	-0.016917256532414153	0.019614848380507914	0.03727178139632174
ENSG00000260711	ENSG00000260711	0.026044006123833324	0.12814693113481174	-0.051936362986602744	0.03553239110363555	0.13929068556991275	0.005260217447866165
ENSG00000260719	ENSG00000260719	-0.039685277822342234	0.015435188242259836	0.006528269621665104	0.000796894024506482	0.0040101908305066785	0.00409983376558157
ENSG00000260727	SLC7A5P1	-0.025884888262056278	0.007098782858038518	0.011715556558262449	-0.0056718088183720285	0.0011114200695883432	-5.638495144024465e-05
ENSG00000260747	ENSG00000260747	0.1819210560958669	-0.0204409022743981	0.0011298777497729293	-0.00977306988790348	-0.011323226692691452	-0.00047448344357609766
ENSG00000260751	ENSG00000260751	-0.07987768383319285	0.007265131077726763	-0.006414322872373318	0.007345524107208126	0.005917539621494326	0.00041639022139762814
ENSG00000260773	ENSG00000260773	0.01897711290480952	-0.0001625507969729668	-0.002690537024581504	0.002181098144545592	0.0031630653671579152	-0.0028161772840949698
ENSG00000260778	MIR3677HG	-0.08862508700190223	0.016828012360496213	0.013057128743952434	-0.0081925694132335	0.007389901984354745	0.004573551045422534
ENSG00000260793	ATXN7L3-AS1	0.08124394902717187	-0.0031521448227032683	0.011461771515441074	-0.010680290580281021	-0.004135538301514136	0.00020191254365081463
ENSG00000260799	KRT8P50	0.07739000249751762	0.018253820461329735	0.02550298253326209	-0.0007936507168653748	-0.007971997859886844	0.0015164865048198635
ENSG00000260804	LINC01963	0.11961265317477147	0.23703584017259724	0.26042536571487773	0.018763158375850856	-0.03964751730196482	-0.0025051666161665285
ENSG00000260805	ENSG00000260805	0.05860762106190234	0.0146332503093226	-0.005443736200079336	0.011675553475918473	0.012870978238486673	-0.00446954520500321
ENSG00000260806	PAPOLA-DT	0.06632399908346698	0.002909086311768725	0.006396023988642565	-0.003768488553038708	0.0026440599269250326	-0.0023625090507601644
ENSG00000260807	CEROX1	0.09235567222741765	0.11082809226327578	-0.0522271986573093	-0.1289802832046812	-0.07832011640379667	0.3703556905290629
ENSG00000260808	ENSG00000260808	0.011421663820547797	0.0991727935572555	0.007278920202903636	0.02608220172391738	0.04898745260819516	0.01682421902223933
ENSG00000260810	ENSG00000260810	0.1042628436811103	0.029408008585440605	0.04964803906811822	-0.012492523294756029	-0.008815460936534203	0.00106795374861262
ENSG00000260828	HMGB3P32	-0.013635574272296168	0.07781405255753968	-0.017651823839155388	0.03128315574194828	0.05287590163827478	0.011306819016471993
ENSG00000260844	ENSG00000260844	-0.05205529779689745	0.283841841482361	-0.045638154047165695	0.16198220967162974	0.1532358594124411	0.014261926445455849
ENSG00000260852	FBXL19-AS1	0.10760543881439039	0.0034304817244072403	0.004245919104691029	-0.0017682545204452326	0.0022805419396358384	-0.0013277247994743949
ENSG00000260853	NFATC2IP-AS1	0.05264241443769242	0.04741632164974908	0.033620719488645374	-0.005376621432660096	0.01842607954912354	0.0007461440446402592
ENSG00000260859	ENSG00000260859	-0.011104413252709335	0.09396406730963681	0.07343628965924984	-0.001655721196730044	0.03704143264469935	-0.014857933797582329
ENSG00000260884	PCHILR	0.044097114457378225	0.02993338765265908	-0.012019251807036628	-0.005932831325079428	0.046762016785802975	0.0011234539989721567
ENSG00000260891	ENSG00000260891	-0.03219754021436498	0.029426494661334814	0.006547635112653838	0.021992100457092947	-0.003795432489971619	0.00468219158155965
ENSG00000260898	ADPGK-AS1	0.056935134818370016	0.05787481637527071	0.027862765463240877	0.030726431671205114	0.004257972956796403	-0.004972353715971684
ENSG00000260910	SWINGN	-0.10546147454904842	0.3479729119901783	-0.08628973045569324	-0.012705833119674378	0.12183317839492154	0.3251352971706244
ENSG00000260911	ENSG00000260911	-0.03265341262547945	0.3045591865322765	0.09877813838070035	-0.016090662701466068	-0.10137032348663659	0.3232420343396788
ENSG00000260912	ENSG00000260912	-0.05698752614559732	0.010165390370906345	0.007041841238888112	-0.011080770435760482	0.01845961215011486	-0.004255292582336144
ENSG00000260916	CCPG1	0.08727468789672745	-0.005929440028568182	0.0007073555997100188	-0.010269802529433944	-0.006420218912678953	0.010053225813834695
ENSG00000260917	ENSG00000260917	-0.04489691126315066	0.011438946889757929	-0.006978671218849563	0.0031122610079867326	0.02342478201235929	-0.008119424911738529
ENSG00000260920	ENSG00000260920	-0.07174353096066353	0.011076481291993592	0.01971153684069242	-0.0021950599808608987	-0.002592400818072477	-0.003847594749765454
ENSG00000260924	LINC01311	0.05219321552671402	0.004367100082084216	0.012736352797943325	-0.004548870849519317	-0.001889197487653538	-0.0019311843786862558
ENSG00000260927	ENSG00000260927	0.031029193828133576	-0.01010129682295014	-0.008419804142281002	-0.006146834209029435	-0.006219796211268926	0.010685137739629225
ENSG00000260941	LINC00622	-0.11715057962329238	0.031413471174326635	0.000500565887130837	0.007852767381378384	0.03087949782425304	-0.007819359918435626
ENSG00000260942	CAPN10-DT	0.07487685638112519	0.01834003432886662	-0.008815904080890903	0.017386249573176984	0.019961985017566772	-0.010192296180986236
ENSG00000260943	LINC02555	-0.10242281042931917	0.31419529405653607	-0.07067340631945294	-0.006718122033459356	-0.15372089137278427	0.5453077137822326
ENSG00000260948	ENSG00000260948	0.06419512808105253	0.04771191949559088	0.048999076149939896	-0.0035499509856160107	-0.015903722760392893	0.018166517091659888
ENSG00000260953	ENSG00000260953	-0.08916157764509797	0.07291650788544801	0.0007906391606368939	0.01977063882956922	-0.005305535308809385	0.057660765204051286
ENSG00000260979	USP7-AS1	0.12502045139557014	-0.01678446774537885	-0.03211147412581191	-0.010763336284768126	0.029941818287186728	-0.0038514756219855417
ENSG00000260992	DOCK9-DT	-0.21363732745219322	0.007877465510617484	-0.0014822102113507298	0.010795485701698679	-0.0027321873490898287	0.001296377369359364
ENSG00000260996	ENSG00000260996	-0.07597298824130631	0.17628852506517734	0.017361669648261337	0.1574852617933974	-0.0022843732383153272	0.0037259668618339434
ENSG00000260997	ENSG00000260997	0.02694179512378145	0.402169681905868	0.1034893570001778	-0.08089056980761472	0.20025764497728993	0.17931324973601498
ENSG00000261000	ENSG00000261000	-0.04000515738065898	0.36773092849655437	0.0077327736304420875	-0.00877773546942091	-0.18164278681178467	0.5504186771473178
ENSG00000261019	ENSG00000261019	-0.0795977402765908	0.0540233855046566	0.02091660270422006	0.004938478695421906	-0.008854422062069624	0.037022726167084255
ENSG00000261040	WFDC21P	-0.11872673503688456	0.0024781393081619177	0.0038671005157381484	-0.0036526555400712185	0.007655120358464138	-0.005391426025969151
ENSG00000261052	SULT1A3	0.002852524627619791	0.02054386762016096	0.02416538365466603	-0.00016855021704757499	-0.002733111170718113	-0.0007198546467393802
ENSG00000261055	ENSG00000261055	-0.020270627160047492	0.010015436459266067	0.009237206306023867	0.01023580026609478	-0.019714838889232263	0.010257268776379684
ENSG00000261064	LINC02256	-0.04041687690992285	0.012306353755689852	0.00303674926770019	-0.009664607827534855	0.009238345476703854	0.009695866838820663
ENSG00000261079	ENSG00000261079	0.08492764705998021	0.03220625445232974	0.017373696174370276	-0.005301324848140643	0.026762067275262463	-0.00662818414916235
ENSG00000261087	ZNNT1	-0.15608045625840147	-0.0034479093433625865	0.0007828578927296803	-0.0024771775548517	-0.0025213410086930557	0.0007677513274524886
ENSG00000261094	ENSG00000261094	0.01957828917422942	-0.0064373000362819045	-0.01078599567120452	-0.003915587849813959	-0.014266482025818624	0.0225307655105552
ENSG00000261098	ENSG00000261098	0.03305596824571844	0.1173131737732051	0.021718920578110902	0.018349948542655307	-0.017561485486792976	0.09480579013923186
ENSG00000261114	ENSG00000261114	-0.10998300924683924	-0.017418894006983297	-0.017007293189749747	-0.00470609334266933	0.00026920711526323275	0.004025285410172545
ENSG00000261118	ENSG00000261118	-0.004618201415692489	0.05173789207930337	0.01691346807157685	-0.017158319202255367	0.0170181911639315	0.03496455204605039
ENSG00000261123	ENSG00000261123	-0.01838947608106884	0.08205669247093433	0.05172063814117375	0.023615070378177543	0.0075449543687982155	-0.0008239704172151915
ENSG00000261131	ENSG00000261131	0.033572924859776934	-0.005937850697370571	-0.0012447925620686165	-0.002350326028304059	-0.002685908827669384	0.0003431767206714882
ENSG00000261136	ENSG00000261136	0.057281204574582155	0.009255194816372651	0.005926412078356743	-0.000619423174829206	-0.006523221497054862	0.010471427409899977
ENSG00000261140	ENSG00000261140	-0.10422745722707118	0.03976097382864448	0.03484871040974711	-0.007908665349282687	0.013977313904044874	-0.001156385135864814
ENSG00000261159	ENSG00000261159	0.026636525853702915	0.24917908075184136	0.034832199662038925	-0.08287003623670218	0.03897100217576599	0.25824591515073864
ENSG00000261167	ENSG00000261167	-0.047416283899745865	0.022915829656150372	0.013207497696867507	0.00542362235073996	0.012844445695238045	-0.008559736086695139
ENSG00000261172	ENSG00000261172	0.24523059252937085	0.6843783950357711	0.4109359383199281	-0.11716972230708442	-0.06466987105369669	0.4552820500766241
ENSG00000261173	DNAJA2-DT	-0.021620650944247973	-0.014272111868744422	-0.01115073331301301	-0.001054322672513815	-0.0037304251668708144	0.0016633692836532186
ENSG00000261183	SPINT1-AS1	0.0005682363672057375	0.011967628999698872	0.008591530594180302	-0.0058039848804181116	0.007411372695554314	0.001768710590382366
ENSG00000261186	LINC03100	0.02004829619830387	0.1700831037782928	0.01485059293606989	-0.020244204065706938	0.19453190517743219	-0.019055190269502347
ENSG00000261187	ENSG00000261187	-0.08032540096472807	0.00833973572155731	-0.015632972264649256	0.018717835563240266	0.01400796715291696	-0.00875309472995066
ENSG00000261188	TFIP11-DT	-0.16513360219611795	0.02428403661769871	0.008918203315278901	0.016393133411129048	-0.013974219563464079	0.012946919454754837
ENSG00000261207	ENSG00000261207	-0.08183513749952644	-0.009491815530840948	-0.0023188890688801986	-0.008422129966163133	0.002429761197274206	-0.0011805576930718242
ENSG00000261211	ENSG00000261211	0.06798158774823743	0.19581323123982985	0.0344882133744665	0.018361924661338642	0.08118092766439122	0.06178216553963351
ENSG00000261218	ENSG00000261218	0.040230004462952385	0.1171674840697922	0.031903310221183395	-0.02023004474468764	0.07470015344109895	0.0307940651521975
ENSG00000261220	ST3GAL1-DT	0.013424987399202623	0.007315491242836309	0.005744563919199166	0.007522449943562285	-0.006855308037384388	0.0009037854174592467
ENSG00000261221	ZNF865	0.01964297220799366	0.06193348714514414	0.049266985945863526	0.02340672245635346	-0.030517024217145562	0.01977680296007272
ENSG00000261222	ENSG00000261222	-0.1263126191573321	0.8399678054810871	0.1511317847023489	0.17744969163079669	-0.22254908596634776	0.7339354151142893
ENSG00000261226	ENSG00000261226	-0.15469615153103408	0.09407833111133622	-0.03404766272477053	0.004092535309287949	0.007731339023167738	0.11630211950365106
ENSG00000261236	BOP1	-0.16811984638483765	0.002591273818594511	0.00028610198095516825	0.00033263295563300233	0.0017104302307550153	0.000262108651251325
ENSG00000261245	ENSG00000261245	-0.04361865318670656	0.0848444169682756	-0.0023109463972824265	-0.021227064828729377	0.06625934557719905	0.04212308261708835
ENSG00000261253	ENSG00000261253	-0.029495558241760526	0.018766011537636712	-0.009894931153177218	-0.005579668815641893	0.007801595608329379	0.026439015898126444
ENSG00000261266	ENSG00000261266	0.09837254387929578	0.014725270042375423	0.020797948216011504	-0.006076345381431799	-0.004406029343935575	0.004409696551731294
ENSG00000261267	ENSG00000261267	0.06302092819353393	0.04007281249771083	0.010155576127800834	-0.005622254700374248	-0.04374248941622344	0.07928198048650768
ENSG00000261270	ENSG00000261270	0.04795271445238105	0.0072525982565229945	0.007099392256899889	0.01827558057466502	-0.016426372678141392	-0.0016960018969005234
ENSG00000261286	ATP2C2-AS1	0.08521544223469102	0.18760400521956716	0.004182231633269613	0.016989408460134286	0.11644207049808314	0.04999029462808014
ENSG00000261324	ENSG00000261324	-0.24661667902769857	0.023233285253531865	0.002552253012756204	-0.0060493563442829985	0.028221677968052306	-0.0014912893829936455
ENSG00000261326	LINC01355	-0.04364840929589961	0.006049455594295467	0.009256896390237688	-0.00518284343460741	0.0009442160298260511	0.0010311866088391379
ENSG00000261332	ITGAL-AS1	0.02337240765940753	-0.016265817627024715	-0.007432755061305307	-0.006247182605832469	0.0011146992596759754	-0.0037005792195629146
ENSG00000261338	ENSG00000261338	0.07451879246646391	0.3464325998790049	-0.05498491519087137	-0.06830053326488457	-0.0341372183364338	0.5038552666711946
ENSG00000261342	ENSG00000261342	-0.06066077664986389	0.04263271185273981	-0.026775571308646478	-0.03639643524026287	-0.03347412471960492	0.13927884312125408
ENSG00000261346	ENSG00000261346	0.11345191144373482	-0.004359568719884492	0.004197147086803514	-0.009328037353649411	0.0032504388146759704	-0.0024791172677145652
ENSG00000261349	ENSG00000261349	-0.22155416249642332	1.9551944606657006	1.5675157911243867	0.18499514165515646	-0.1799095104844641	0.3825930383706215
ENSG00000261351	ENSG00000261351	-0.08790739707999524	0.0685534093413434	0.0433734632621989	0.012676883746935033	0.0014276619041210846	0.011075400428088366
ENSG00000261359	PYCARD-AS1	0.0925087303587238	0.008647816976583924	-0.003188060860438267	0.007341721754982407	0.007501433838414545	-0.0030072777563747597
ENSG00000261360	OTULIN-DT	-0.005779678910063249	0.006209800609035507	0.010243446354666425	-0.004528606970913793	-0.001675260726081387	0.0021702219513642625
ENSG00000261366	MANEA-DT	0.07464700755464525	0.023901852184514988	-0.03507213379920265	0.008918857362636368	-0.0087462408353063	0.058801369456387566
ENSG00000261367	ENSG00000261367	0.00730679428844002	0.10312582220239747	0.032547818056540244	0.028318693952999387	0.03911800379505109	0.003141306397806749
ENSG00000261371	PECAM1	-0.017230386770839105	0.3048167663563657	0.057624347715557155	-0.04587718395537504	0.1827818541875474	0.11028774840863614
ENSG00000261373	VPS9D1-AS1	-0.022417933395831022	0.267636523484245	-0.02902275514308664	0.058211584558907056	0.19520350446663215	0.04324418960179246
ENSG00000261377	PDCD6IPP2	0.09155174374456031	0.17896409114777542	0.03857651689261312	0.0024036648282759576	0.14211827375971725	-0.004134364332830892
ENSG00000261386	ENSG00000261386	0.010429549104752203	0.004206992968338317	0.0025154051050141203	-0.0015354797989859835	0.005501210842528876	-0.0022741431802186947
ENSG00000261399	MAPK8IP3-AS1	-0.10121972221451178	-0.009468035750865685	-0.0028629694681083268	-0.001478322231692438	-0.0032316667096940355	-0.0018950773413708843
ENSG00000261416	CORO1A-AS1	0.06392240133052686	0.013778272025388914	0.022487741186233517	-0.005053781870472719	-0.0028862381693953677	-0.0007694491209765163
ENSG00000261423	TMEM202-AS1	-0.16545927513279862	-0.00945236746191932	-0.003960440423041095	0.0008142181939730166	-0.001987623696644318	-0.004318521536206923
ENSG00000261430	ENSG00000261430	-0.1096643670660518	-0.016919264110569692	-0.001950955332594533	-0.007138212707518426	-0.006410067492894029	-0.001420028577562704
ENSG00000261441	POLG-DT	-0.07817951430961413	0.0214335599083874	0.010595628245056719	0.018833850409965113	-0.006461201797464981	-0.0015347169491694449
ENSG00000261442	ENSG00000261442	0.0016728305327875959	0.05040720999002424	-0.032565754937629934	0.05334167505297038	0.018439221531426842	0.011192068343256947
ENSG00000261448	ENSG00000261448	0.06482037335750729	-0.013691139590461594	-0.013121267000345964	-0.009702482575923125	0.005267200923268652	0.003865409062538842
ENSG00000261455	LINC01003	0.042673244753053244	0.2405901934217528	-0.06859424466461328	0.07675434537577881	-0.14649960402923565	0.3789296967398229
ENSG00000261460	ENSG00000261460	-0.191332488494872	0.0071857039151098975	-0.016019021754788837	0.01611041921749111	-0.002283839228203463	0.009378145680611088
ENSG00000261461	UBE2MP1	-0.21689600643447482	0.0042891588289082645	0.00923139900304092	-0.0003160700520145203	-0.003671053465980474	-0.0009551166561376604
ENSG00000261468	ENSG00000261468	0.05290329284923399	0.043646566395529086	0.014256359364016079	0.004998775895244886	0.017720578100772048	0.006670853035496076
ENSG00000261471	ENSG00000261471	-0.13487425346228277	0.012460331743796191	-0.01107852750468886	-0.016392716625760643	0.028562644247581946	0.01136893162666375
ENSG00000261474	ENSG00000261474	-0.09226885807363294	0.019871767191147558	0.018000398973246633	0.001986893112918343	-0.009937925539438461	0.009822400644421045
ENSG00000261485	PAN3-AS1	-0.14549731835994986	0.061078881386492465	0.014571424725616908	0.04711447956723141	-0.0022561077759905806	0.001649084869634727
ENSG00000261499	ENSG00000261499	0.04341532185638458	0.05079483984993421	0.025153956044613308	0.016695226663283724	0.013862748241101577	-0.004917091099064399
ENSG00000261504	LINC01686	0.05388472424413231	0.030907829914644854	0.014755965145791344	-0.0021694168394420592	0.020969738316179837	-0.0026484567078842677
ENSG00000261505	ENSG00000261505	-0.0150988995201728	0.011639814992899452	0.010829802863472132	-0.00849597778272221	0.00637788713196466	0.0029281027801848704
ENSG00000261512	ENSG00000261512	0.14490607900074437	-0.011478372900075381	-0.0076763194288816065	-0.0012220314864723263	-0.004976136391871036	0.0023961144071495875
ENSG00000261526	ENSG00000261526	0.13497048823763003	-0.022295431078407486	-0.015603331646657517	-0.013779831111747352	0.010976621450118669	-0.003888889770121286
ENSG00000261542	ENSG00000261542	0.06987863979382354	0.008152337653633768	-0.013679265245457688	0.01844931448383172	-0.009966402868441651	0.013348691283701388
ENSG00000261546	ENSG00000261546	-0.08265578219542888	0.040935225308032105	-0.030074708933650267	-0.001807993045725907	-0.013188359484568927	0.0860062867719772
ENSG00000261556	SMG1P7	0.02895478473734153	0.3564910444490658	0.07609918847203721	-0.00851402586398506	0.12279643190417888	0.1661094499368348
ENSG00000261557	EEF1A1P38	-0.019068387112134582	0.006011800422036029	0.025270867482629723	-0.018277021216807583	0.007364041539563249	-0.008346087383349361
ENSG00000261560	ENSG00000261560	0.03014046262638745	-0.005514610816981693	-0.004431333094455711	0.013809568632822958	-0.010880993517484477	-0.004011852837864464
ENSG00000261573	ENSG00000261573	-0.12546254533587975	-3.853251646406333e-05	-0.005334916189402236	0.008715063189844403	0.0013348907387299368	-0.004753570255636166
ENSG00000261587	TMEM249	0.042857629485693716	-0.006066681156975313	-0.004682033653459807	0.0009863379293767636	0.004873244022208817	-0.007244229455101087
ENSG00000261592	ENSG00000261592	-0.03196069910120508	0.026459954518386626	0.0006056739770524395	-0.0030502305801886993	0.015830313202643033	0.013074197918879853
ENSG00000261596	ENSG00000261596	-0.1894032932301925	0.3082923239074125	-0.008535414969519454	-0.07075327827558354	0.4084736956480751	-0.020892678495559574
ENSG00000261609	GAN	-0.0640059750375862	-0.027139322529388513	-0.01298637589673669	-0.002387674871960485	-0.012596290332534388	0.0008310185718430524
ENSG00000261613	ENSG00000261613	-0.051512861411797645	0.7384770420984718	0.05857108478054331	-0.011897335322751132	0.4832472307859178	0.20855606185476186
ENSG00000261614	YBX3P1	-0.03319870370652506	-0.02376837931448439	-0.023356878914810794	-0.006958286615784468	0.0030262505432809635	0.003520535672829907
ENSG00000261644	CYLD-AS1	-0.0848084277284287	0.35367853230837765	0.29148719409457213	-0.038213935591473534	0.011953588349931682	0.08845168545534733
ENSG00000261652	PIERCE2	0.08762750885867938	0.10112432650316552	-0.009369965532157534	-0.02867507963616152	-0.1245840182784112	0.2637533899498958
ENSG00000261655	ENSG00000261655	-0.12253844552402066	0.08021823959754405	0.07131025591100307	-0.007346541249420462	0.0019372263537005652	0.014317298582260883
ENSG00000261656	BEAN1-AS1	-0.04736936634055037	0.3904347367490812	-0.25028441184097966	0.5522385518042711	-0.047244217158014	0.1357248139438038
ENSG00000261663	ECI1-AS1	0.018736070748074502	-0.014991901558815286	-0.008379353768648564	-0.002816138041033032	-0.0018964410912918163	-0.0018999686578418738
ENSG00000261684	ENSG00000261684	0.13027805449217064	0.10919239580818292	0.008986246703081098	0.03836915347698464	-0.014841968159952163	0.07667896378806935
ENSG00000261687	ENSG00000261687	-0.02195924334762698	-0.006044093286480886	-0.003537658101014785	-0.0008953630715064161	-0.00023500043240467066	-0.0013760716815550138
ENSG00000261701	HPR	-0.05728875548713216	0.13794694149566003	0.0009971081195698343	0.11311115197168613	0.008375447392211344	0.015463234012192732
ENSG00000261716	H2BC20P	0.051882852664167006	0.08887487530843603	0.09150624722562514	-0.001319758593225608	-0.00869972197411592	0.007388108650152417
ENSG00000261744	ZFPM1-AS1	0.12830113791167047	0.1651093514048384	0.1645019799805147	-0.004829428300141375	0.018725311513824453	-0.013288511789359365
ENSG00000261754	ENSG00000261754	-0.06285874975242174	0.03249845884754384	0.03288450233802036	-0.0027337365539256272	0.011091221112829891	-0.00874352804938078
ENSG00000261766	ENSG00000261766	0.08205343356848618	0.004307440377242667	0.00011746565515084384	-0.0030149588234569384	0.0040050291819633795	0.0031999043635853814
ENSG00000261770	ENSG00000261770	-0.02459416478949108	0.3828247495103205	-0.03336691108765518	0.05310639198072836	0.4132741504016262	-0.050188881784378934
ENSG00000261775	ENSG00000261775	0.17128464317154293	-0.011719777231732748	-0.004353428341917396	-0.0029477366426004506	-0.003332368688995241	-0.00108624355821966
ENSG00000261783	ENSG00000261783	0.16409676623247726	0.13035245807266554	-0.06136716452385895	-0.019951235110877756	0.014700274254282466	0.19697058345311977
ENSG00000261790	ENSG00000261790	0.07164453970625329	0.0801678568826894	-0.04312828327028208	-0.01307477724479316	0.14440375900614563	-0.008032841608380997
ENSG00000261794	GOLGA8H	0.060447196457827396	0.19278602378182713	0.07102694197052116	-0.0013516334897099203	0.16030205015717494	-0.037191334856159046
ENSG00000261798	ENSG00000261798	0.17827896856718034	-0.011253259672013627	-0.0028015429115074075	0.00439166783543623	-0.007267226671245817	-0.005576157924696633
ENSG00000261799	ENSG00000261799	-0.1903253136585068	0.057146968332632594	0.015094758236077126	0.00025077328014755243	-0.029606214940687197	0.07140765175709511
ENSG00000261801	LOXL1-AS1	0.10539912862216244	0.21216045309119233	0.1154802249817531	-0.024788565494007694	0.07654188915877289	0.044926904444674044
ENSG00000261804	ENSG00000261804	0.0022731597750350733	0.36865425625232345	0.03680615832736181	0.025871085148089407	0.32475680336458795	-0.018779790587715738
ENSG00000261819	ENSG00000261819	0.04345358566181696	0.0681044639260755	0.044261047861731975	0.0024974345209314835	0.029541695040515837	-0.008195713497103798
ENSG00000261840	ENSG00000261840	0.03955315585265156	-0.01029683702046334	-0.013035417817746841	0.006871316178120443	-0.0033021944121427384	-0.0008305409686942039
ENSG00000261857	MIA	-0.034333400116222317	0.04170615912832949	-0.021099203749614555	0.02120277846995946	0.015221750390564443	0.026380834017420144
ENSG00000261879	ZNF594-DT	-0.05655856346277943	0.021761199800057744	0.00016200973476431088	0.002954566867255921	0.021500210307355376	-0.0028555871093178618
ENSG00000261888	ENSG00000261888	-0.07121826587003337	0.27950584454601207	0.22148635047373144	-0.03273071022883853	0.1258973154038494	-0.035147111102730236
ENSG00000261889	ENSG00000261889	-0.10140068136018551	0.014624073268016	-0.001927005910321649	0.010708466507643179	-0.006767653471154892	0.01261026614184936
ENSG00000261971	MMP25-AS1	-0.11812413833383678	0.06649686963837961	-0.005434965550486828	-0.003913694445171338	0.10580422837043595	-0.029958698736398167
ENSG00000261996	ENSG00000261996	0.04463900171986506	0.2729221539352696	-0.027203028287943742	0.07519012951327705	-0.14774808340917925	0.3726831361191155
ENSG00000261997	ENSG00000261997	-0.05928419266572261	0.1292073265800223	0.04746860255432921	0.08953226587682303	-0.021128645784140584	0.013335103933010626
ENSG00000262001	DLGAP1-AS2	-0.011824265595347971	0.15099395488680042	0.030865423333442128	0.014330674785210325	0.11120092301219334	-0.0054030662440453835
ENSG00000262049	ENSG00000262049	-0.14207066413339972	0.02224784075364574	-0.021701596804086957	0.01605280046747283	0.019573803498895963	0.008322833591363906
ENSG00000262147	ENSG00000262147	0.0728923503724261	0.0068001817163736815	0.025524161727797662	-0.012049278805215523	0.005710432667874984	-0.01238513387408344
ENSG00000262155	LINC02175	-0.008334581581708075	0.08266435535337316	0.00029616923726207017	0.002777824544797517	0.08146235668285516	-0.0018719951115415809
ENSG00000262165	C17orf114	0.009472641447429623	0.18396378034502586	0.17305814122917887	-0.015899511074110712	0.005970947197875125	0.020834202992082593
ENSG00000262227	ENSG00000262227	0.06587788726707591	-0.003321251676626079	0.0029955476432972556	-0.0017375843133910758	-0.014220534925809955	0.009641319919277696
ENSG00000262228	ENSG00000262228	-0.07089128435172938	0.03418097150755767	0.017295250551153777	-0.008714831956770239	0.0006026328113942804	0.02499792010177985
ENSG00000262246	CORO7	-0.0017893585296723585	0.04215709680840146	0.039609527148459396	0.005003865293842562	-0.009178387394861064	0.006722091760960568
ENSG00000262312	ENSG00000262312	0.09365363741348039	0.019585243854350506	0.009519085582058863	0.015214096364516457	-0.00541730788572256	0.0002693697934977483
ENSG00000262332	ENSG00000262332	0.029373374765548178	0.015227036918387518	0.013029390952237424	-0.003493394391828861	0.0010011407474517077	0.004689899610527247
ENSG00000262333	HNRNPA1P16	0.0050027747796269435	-0.005403033168036576	-0.009237334070934555	-9.004867639788588e-05	0.006586004216131241	-0.002661654636835375
ENSG00000262339	ENSG00000262339	0.06236133726126438	0.017444131503624186	0.0016623930123932605	-0.0038559114687689495	0.013182225327740894	0.006455424632258981
ENSG00000262362	ENSG00000262362	-0.036533991389134254	0.021755366067259706	0.015424904076834809	0.014499985561621699	-0.0008060673752156726	-0.007363456195981128
ENSG00000262370	ENSG00000262370	0.13234492737548703	0.2300274502535633	0.09212083324934418	0.043470910526524915	-0.02133672095043917	0.11577242742813337
ENSG00000262372	ENSG00000262372	0.013751212808710476	-0.023402850550535547	-0.014477067052161867	-0.0038356486365868246	-0.015779505810921027	0.010689370949134167
ENSG00000262380	ENSG00000262380	-0.025500403238472944	0.01339894225225081	-0.014027046937335398	0.007505593644207055	0.022773262584890288	-0.0028528670395111377
ENSG00000262408	ENSG00000262408	-0.07916558319500987	0.008718457566822069	0.01019911099908712	-0.018335995404805336	0.01891285689270179	-0.002057514920161504
ENSG00000262410	ENSG00000262410	0.08024921527874831	0.04889855261894472	0.024032586505292608	-0.0055130669537544795	0.013344913358649424	0.017034119708757164
ENSG00000262468	LINC01569	0.06685813651502416	0.11179114041369093	0.037399555593180485	-0.009156743044059513	0.08918065577140036	-0.00563232790683041
ENSG00000262482	ENSG00000262482	0.06284710120409356	0.04362973052180173	0.020762596198809595	0.0003254944173889183	-0.01664047561608467	0.03918211552168789
ENSG00000262484	CCER2	-0.035755230694855714	-0.009050281029937397	-0.0069156927844666	-0.00022544219228689318	0.0005907869307284603	-0.002499932983912362
ENSG00000262488	ENSG00000262488	-0.04238734984734889	0.11908099450265472	-0.0003960019642365826	0.002363982574925371	0.11496307484727872	0.0021499390446872127
ENSG00000262528	ENSG00000262528	0.10856807051842962	-0.007577569569242588	-0.0006538142368036324	0.0009340732870221121	-0.014938904430583336	0.0070810758111222675
ENSG00000262580	ENSG00000262580	-0.1841632930390828	0.5827332794725262	-0.11916663823170554	-0.07692162998485644	0.740397086982603	0.03842446070648525
ENSG00000262587	ENSG00000262587	-0.08651222295131666	0.203213189043643	-0.003856959658435956	0.006787529932195022	0.17336512096388393	0.026917497806000012
ENSG00000262652	ENSG00000262652	0.06285094920936413	0.03816914216937019	-0.0038780708307121284	-0.001359742743156645	0.053162309974002744	-0.00975535423076378
ENSG00000262663	ENSG00000262663	-0.03232421214561998	0.0882987643793346	0.07282094175317023	-0.006142792716184205	0.003777631908364715	0.017842983433983845
ENSG00000262678	CAMTA2-AS1	0.05073098625399585	0.0245124220098767	0.03595146794721634	-0.003799757195024816	-0.008340442688535891	0.0007011539462210679
ENSG00000262692	ENSG00000262692	-0.029377791164303186	0.05523086945841453	0.002567581588867575	0.05049438867967298	-0.003372526287095268	0.005541425476969246
ENSG00000262703	ENSG00000262703	0.10959237018144902	0.10958699095160795	0.02101105400685802	-0.004040288736536553	0.0977069260060189	-0.0050907003247324155
ENSG00000262708	ENSG00000262708	-0.08594425557040433	0.12291173636456021	0.023149004254238454	-0.01344572582878276	-0.035355501007124875	0.1485639589462294
ENSG00000262712	ENSG00000262712	-0.005967488924017381	0.023292602788528245	0.03102834261606496	0.004472695244896915	-0.010830285100638165	-0.0013781499717954657
ENSG00000262714	ENSG00000262714	0.07683932304796	0.354993158630673	-0.01716545185297813	0.020445961379616205	0.3703493299497521	-0.018636680845717155
ENSG00000262728	ARHGAP11A-DT	-0.09995181287745517	0.014626514226128033	-0.016089148549152464	-0.007075404596608361	0.041934583375955355	-0.004143516004066497
ENSG00000262766	ENSG00000262766	-0.18050763487817348	0.029043851995483923	0.009410673498158745	-0.002731844251371475	0.02986438527703522	-0.007499362528338567
ENSG00000262777	ENSG00000262777	-0.012987266507064407	0.07248383540736476	0.017518874479151056	0.03707512222374753	0.023580030790501673	-0.00569019208603549
ENSG00000262814	MRPL12	0.013920601569052017	0.10975545225695907	0.04929935878877409	0.019226508944956002	0.0008836055273052022	0.040345978995923765
ENSG00000262823	ENSG00000262823	0.059672039784868146	0.01756132178251233	-0.007951973041766081	-0.005683424167013292	0.0298019955485107	0.001394723442781003
ENSG00000262870	CYCSP40	0.0692253903675734	0.02404201060099164	0.0015659281627033164	-0.00022187655178091713	-0.012214021721597173	0.034911980711666415
ENSG00000262873	ENSG00000262873	-0.0709102657225926	0.09610111761023002	0.030301854132074313	0.015066236306729638	0.05735325893266514	-0.006620231761239082
ENSG00000262874	C19orf84	0.07267105635765392	0.18802181294584258	-0.056941425288512475	0.04370305741649375	-0.1373665558174677	0.338626736635329
ENSG00000262877	ENSG00000262877	-0.010927403084204658	0.24727138347456282	-0.14246134814656025	-0.007285368989894676	0.4551158952549197	-0.05809779464390194
ENSG00000262902	MTCO1P40	0.05241191179042254	0.0003398232126202653	-5.489070700885375e-05	0.007367166028196483	-0.005523679107863666	-0.0014487730007036982
ENSG00000262903	CTNS-AS1	-0.07741572980922741	0.05712803322458786	0.028487182583810222	0.00998253625592619	0.008092700222913883	0.010565614161937565
ENSG00000262979	ENSG00000262979	0.16079396175361138	-0.03859941956238631	-0.021346064101234727	-0.018445373534072957	-0.0032403721595042814	0.004432390232425656
ENSG00000262999	ENSG00000262999	-0.0404145345916843	0.08507489622436715	0.0010779654290698306	0.046223844039344694	0.029068852345818245	0.008704234410134369
ENSG00000263002	ZNF234	0.026529155131424634	0.04003764325571646	0.002946124533537748	-0.008314124768213464	0.01702675014922709	0.028378893341165088
ENSG00000263004	AKAP1-DT	0.005448878049083665	0.0262996044860457	-0.028343768272403827	-0.010141121344465548	0.0318252946744217	0.032959199428493374
ENSG00000263015	ENSG00000263015	-0.05624700484608218	0.47361061685090555	0.04790497869122104	0.19807388354538125	0.12807210889210716	0.09955964572219614
ENSG00000263033	ENSG00000263033	0.05029959574626247	0.08202333116267597	0.03657839923607919	0.01989562839180566	0.0045313921386685874	0.021017911396122538
ENSG00000263050	DPH1-AS1	0.1502118199818658	0.022561793134317543	0.04014056723110805	-0.007648800927486506	-0.00705990775755984	-0.002870065411744162
ENSG00000263065	ENSG00000263065	-0.048814217512090884	0.23716381742494494	0.11894921986344459	-0.04849633327595817	-0.1563771027266821	0.3230880335641406
ENSG00000263069	RNF213-AS1	0.1292979573209665	0.2650956543796591	0.16828637315816997	0.04335833810237694	0.017257856740870416	0.03619308637824181
ENSG00000263072	ZNF213-AS1	0.00381397273605177	0.18738131202751018	0.027391175288255996	0.004546572865952545	-0.028511078750199068	0.1839546426235007
ENSG00000263120	ENSG00000263120	0.10550887066414663	0.04209032649385336	0.0008272041343505192	0.00172143856040813	-0.00963469042942805	0.04917637422852276
ENSG00000263155	MYZAP	0.04289550488583561	0.2632087270364599	-0.0777388860968564	-0.04923535177636239	0.035560008998251846	0.35462295591142684
ENSG00000263164	ENSG00000263164	-0.15466929461068635	0.0971390236896107	0.05568526247203694	0.02041769015749863	0.006831039990572173	0.014205031069502971
ENSG00000263167	ENSG00000263167	-0.05015157209177967	-0.006692654887255264	-0.04380331463337174	-0.009622935476671361	0.041823128867949415	0.004910466354838422
ENSG00000263235	ENSG00000263235	0.06616207162286765	0.10837286571632523	0.018073528654487414	0.07537407255960035	0.010057398785842612	0.004867865716394861
ENSG00000263266	RPS7P1	0.20374498368614086	0.010369366241037818	0.014111678169121407	0.002766640129323096	-0.005600717405882534	-0.0009082346515241494
ENSG00000263272	ENSG00000263272	-0.15865553837616728	0.033238338144685825	0.029920778886628287	-0.00405691130211107	0.011195976769860356	-0.003821506209691756
ENSG00000263276	ENSG00000263276	-0.010396049087952233	0.020334745971554002	0.007542232648869226	0.0013834465689272705	0.001688036110234262	0.009721030643523244
ENSG00000263293	EFCAB13-DT	-0.0848520083864958	0.028372372425018152	0.0018612267962121564	-0.006455384007789119	0.0013679895502218976	0.031598540086373215
ENSG00000263301	ENSG00000263301	-0.06890641018087336	0.005072302957157877	0.008849956693898188	-0.01456845403702747	-0.00039196076186053593	0.011182761062147694
ENSG00000263307	RSL1D1-DT	0.020299505067125054	0.014463856396209436	0.002327672932876629	-0.0037368461525530035	0.017733587500397267	-0.0018605578845114572
ENSG00000263327	TAPT1-AS1	0.013960185327127547	0.22215370384793345	-0.0363125041097649	0.10918862053983547	0.07346836692239554	0.07580922049546734
ENSG00000263345	SGSM2-AS1	-0.03766174936083377	0.05198532235583787	0.04012850467735437	0.014183463874148382	0.001961506735578746	-0.00428815293124363
ENSG00000263366	ABHD17AP5	-0.19878036041249755	0.2934620751177186	-0.030984521568978924	0.049440522549284785	0.2620966620801573	0.012909412057255407
ENSG00000263368	MSANTD3P1	-0.10445921264592176	0.08328284084317342	-0.0017441926721867402	-0.00657544618340687	0.10322860096106794	-0.011626121262300903
ENSG00000263370	ENSG00000263370	-0.07698625971856406	0.015865076782481544	0.002782280845258134	0.01211100630944063	0.005040195311688585	-0.004068405683905804
ENSG00000263393	ENSG00000263393	-0.02386226831530352	-0.002833492366514363	0.022637255664979972	-0.010226540404409965	-0.015849738486713796	0.000605530859629426
ENSG00000263400	TMEM220-AS1	-0.06895716509163126	0.03481307731205049	-0.0015270178219314986	-0.003302113195897573	0.020451736836230198	0.01919047149364936
ENSG00000263412	NFE2L1-DT	0.11866795699687517	0.016272876821113513	-0.01712961278913208	0.012417903847403077	-0.007393987012777576	0.028378572775620094
ENSG00000263417	GTSCR1	-0.053359843181433185	0.01640394203289959	-0.012758809634066543	-0.005181680013562526	0.014072446355394811	0.020271985325133846
ENSG00000263465	SRSF8	-0.015834903712731285	0.055807881186353964	-0.011959758453799022	0.0033334664585588	0.02874737035264069	0.0356868028289535
ENSG00000263466	ENSG00000263466	-0.0026132799201853624	0.029402918977645933	-0.0004534138940784233	-0.0045013914370617735	0.033371782407540955	0.0009859419012451763
ENSG00000263482	ANTXRLP1	-0.15049490820464487	0.0520580341008348	0.07192030025628059	-0.009870310899345175	-0.007531160653021753	-0.0024607946030788526
ENSG00000263528	IKBKE	0.06312623998488956	0.11259450612324727	0.08408270470825552	0.0115112585213408	0.033085994924862805	-0.016085452031211856
ENSG00000263535	AK4P1	-0.14558112508836946	0.01826193729449309	0.006291055689560618	-0.007256866086774775	0.01034125485521078	0.008886492836496463
ENSG00000263563	UBBP4	0.04444684963805325	-0.018485528765374886	-0.014399017183847796	-0.005671973316630703	0.0035682715721016976	-0.0019828098369980844
ENSG00000263606	CHORDC1P4	-0.05068468384529504	0.017817915752731617	0.014581545808053107	-0.014356737515174028	0.013407164881409606	0.0041859425784429305
ENSG00000263624	ENSG00000263624	-0.004019748886885773	-0.023877157985281627	-0.010249013316864345	-0.002315857684325632	-0.009639743697397354	-0.0016725432866942966
ENSG00000263627	PPP4R1-AS1	0.11772256613683603	0.3004069952235808	0.005059929420675104	0.09137637627371792	-0.046704404768223705	0.25067509429741147
ENSG00000263644	ENSG00000263644	-0.156854238795484	0.02497659646467565	0.024991357388596622	-0.0022246747287298935	0.004939239568162165	-0.0027293257633532442
ENSG00000263647	BPTFP1	0.07578517388846198	-0.013539948473957966	-0.0069663885484927135	-0.007889845553035253	-0.003060672916669837	0.0043769585442398375
ENSG00000263648	ENSG00000263648	-0.11550953534381261	-0.0015760731024011701	0.0057207280323880155	-0.007296380342114289	0.0018807734485164432	-0.0018811942411913398
ENSG00000263683	ENSG00000263683	0.10266150063322683	0.06838881339226006	0.018815177252326	0.0493565225376842	-0.00660475599728696	0.006821869599536818
ENSG00000263731	ENSG00000263731	-0.03630823225679027	0.008670319399181961	0.006467361644893252	-0.00681155435339787	-0.008870058483554688	0.017884570591241267
ENSG00000263740	RN7SL4P	0.05506333075117996	-0.0035809043674364716	0.0022307122146321954	0.0016816151536911397	-0.006371692299811482	-0.0011215394359483251
ENSG00000263753	LINC00667	0.1404760151710724	0.2717476717826621	0.033076320127688415	-0.1539831115051767	0.037711401526460894	0.35494306163368955
ENSG00000263766	KPNB1-DT	-0.015624282989447392	0.0411052605943289	0.040055777812927074	0.000816331622796758	-0.009705412609684588	0.00993856376828966
ENSG00000263776	SNORA4	-0.057080120279028035	0.0028551142705797146	4.845117369900496e-06	0.016317930965567815	-0.010933555012392904	-0.002534106799965098
ENSG00000263786	ENSG00000263786	-0.09560886604581144	0.02804942106130903	0.02259968513079102	0.0009233251269733908	0.010401001466204006	-0.005874590662659387
ENSG00000263823	ENSG00000263823	0.16073471517887616	0.011936395250043325	-0.004062233716400709	-0.00028065099117239456	-0.006760003541981493	0.023039283499597923
ENSG00000263826	ENSG00000263826	-0.005750052551367919	0.012106876638546621	0.006159494967448802	-0.0022464528818522396	-0.0020021695347389166	0.010196004087688974
ENSG00000263843	MIF4GD-DT	0.13386734161067423	0.04164906067535715	-0.02262216593627133	-0.020097354775614588	0.013428495870308711	0.07094008551693436
ENSG00000263847	ENSG00000263847	-0.06600865698208579	-0.013358604934540967	-0.026319489210147137	-0.0002997510401929688	0.009405347954825154	0.003855287360973984
ENSG00000263874	LASP1NB	0.14692344096060816	0.06744355776977243	-0.004761195176251773	-0.020901085175641466	0.07745359348612012	0.015652244635545553
ENSG00000263883	EEF1DP7	-0.04001190332347549	0.12455409543106727	0.039194166022855206	-0.0010057453474333641	0.0531105716000794	0.033255103155566026
ENSG00000263916	ENSG00000263916	-0.05932116540104938	0.026974681315950443	-0.01339287204456431	0.009422184613184358	-0.006020562737383971	0.036965931484714366
ENSG00000263934	SNORD3A	-0.1276850344591891	-0.008266996390827418	-0.003730004455950843	-0.003017469193754302	-0.0008551855234080108	-0.0006643372177142608
ENSG00000263941	RN7SL32P	-0.04003630766400346	0.019851659600622608	0.01069921193502782	-0.010460923445955894	0.007990142204493478	0.011623228907057205
ENSG00000263956	NBPF11	-0.03625279288051007	0.12352236338058878	-0.031237481006794087	0.008025140212382056	0.04722139403268362	0.0995133101423172
ENSG00000263961	RHEX	0.10793991047430504	0.0009564613455771043	-0.014281277639045246	0.0030434127126703755	0.010787029142900164	0.0014072971290518097
ENSG00000263968	RN7SL381P	-0.037273365840067664	-0.008617592486505813	-0.005967201418093592	0.0013623099790143305	-0.001268668743663961	-0.002744032303762591
ENSG00000263982	ENSG00000263982	-0.029999929044252496	-0.001988178166305299	-0.00417359763295526	-0.006916496370199077	0.010350871623698053	-0.0012489557868490156
ENSG00000263990	ENSG00000263990	-0.031623454260278634	-0.010798685954988532	-0.01634844248935331	0.001429105575758836	-0.004460542432161989	0.00858119339076793
ENSG00000264017	RN7SL336P	0.03908571099062707	0.045917126162000776	-0.039498578718354306	0.07080627230802258	0.008225020646269133	0.0063844119260633644
ENSG00000264066	ENSG00000264066	-0.004535346566605566	0.018581328897725333	0.01878417744997228	-0.012412775248884858	0.006510507795849433	0.005699418900788478
ENSG00000264070	DND1P1	0.18697299142587037	0.42458185448139	-0.00949331426304608	-0.1709115700999364	0.005011533763335446	0.5999752050810371
ENSG00000264112	ENSG00000264112	-0.09161965190873611	0.021772857984981048	0.043421032493955666	-0.00664915354527531	-0.011289401339350677	-0.003709619624348633
ENSG00000264176	MAGOH2P	0.08955233216968347	0.02125579523350412	-0.024256449960840462	0.005525280370594052	-0.014184926006806918	0.05417189083055745
ENSG00000264188	ENSG00000264188	0.03268523434862434	-0.023854283401311804	-0.020139809219728327	-0.0001066047942506085	-0.002759410720318584	-0.0008484586670142856
ENSG00000264204	AGAP7P	0.07214841423605538	0.4846267298722377	0.21492493522069073	-0.010405354650509097	-0.1727640597134841	0.4528712090155402
ENSG00000264230	ANXA8L1	0.018246209033463086	0.19232444654833178	-0.029092195554749685	-0.014487568732819039	0.1881267784539105	0.047777432381990025
ENSG00000264235	MYL12-AS1	0.043972582744512254	0.02517891731289842	0.04247684218316838	-0.0033296201018242918	-0.01120047247010557	-0.002767832298340096
ENSG00000264247	ZNF407-AS1	-0.0020741145012260534	0.11305145081278041	-0.015135999487125592	-0.017295471217883187	0.014492411944237508	0.13099050957355168
ENSG00000264278	ZNF236-DT	0.03533233544104539	0.0300747964255436	0.005421250889545353	0.038301453431942675	-0.0034446852040287547	-0.010203222691915675
ENSG00000264290	ENSG00000264290	0.060455575086804283	0.009371921567311802	0.014994171282258204	-0.0033545451644578952	0.0009687928095222362	-0.003236497360010743
ENSG00000264304	ENSG00000264304	0.0060326183915027885	-0.006056875276204309	-0.005504472366782636	-0.0026124300719071888	0.001614681758569962	0.0004453454039155533
ENSG00000264350	SNRPGP2	0.16525228496930972	-0.010749469638808256	-0.006069273738730286	-0.003588970307331966	-0.003799258474975148	0.0027080328822291434
ENSG00000264364	DYNLL2	0.05388891668806633	0.41844091340833567	0.2986945897707413	0.03919532929145539	-0.026982326424369554	0.1075333207705085
ENSG00000264456	ENSG00000264456	0.0569494745130177	7.859409497767414e-05	0.003902769516339953	-1.2884715704009457e-05	-0.0025406390704924534	-0.001270651635165816
ENSG00000264490	ENSG00000264490	0.06305880980985533	0.1853464938722182	0.1395341344317024	0.001652430937510149	-0.049667831558848324	0.09382776006185398
ENSG00000264522	OTUD7B	0.10105652814508323	-0.006801286428143103	-0.019413051508521937	0.015678833299428454	-0.0019382957208401363	-0.0011287724982094838
ENSG00000264538	SUZ12P1	0.09449008321439184	0.11577510079955086	0.000982288533771887	-0.0038983813264083294	0.03314600504029353	0.08554518855189377
ENSG00000264548	ENSG00000264548	-0.16823499705993786	0.03046904490442171	0.02916399562095796	-0.0044750811692485055	-0.001463987239863398	0.007244117692575652
ENSG00000264553	MIR4257	0.03239385296493527	-0.020956340124649298	-0.016695783901325745	-0.0004613174682444347	-0.003027405871358892	-0.0007718328837202245
ENSG00000264575	LINC00526	0.07651825424017798	0.03474145607635507	0.001880587886329709	0.019347721001449276	0.015840188565699787	-0.002327041377123702
ENSG00000264577	ENSG00000264577	-0.06951006963878269	-0.0016968774993171842	-0.005093605193427153	-0.0033104663791160348	0.0033537590482653223	0.003353435024960681
ENSG00000264644	KRT18P8	0.16326772827571093	0.05566330712208154	0.0034774102380089773	-0.012241414522644939	0.07495616142114551	-0.010528850014428015
ENSG00000264659	ENSG00000264659	0.1489564659496794	0.17701576985409193	0.0833950440431378	0.10721561094489279	0.0006776060049504017	-0.014272491138889065
ENSG00000264666	ENSG00000264666	-0.10334076004518296	0.026090943079732466	0.030600194090001462	-0.011572930085639034	-0.01620603055793572	0.023269709633305758
ENSG00000264695	ENSG00000264695	-0.15248724112603199	0.4091024666146078	-0.1270665018341032	0.010853558659686891	0.519839917990591	0.005475491798433091
ENSG00000264701	ENSG00000264701	-0.032752734885183335	0.006122140061237268	-0.012648166859915662	0.005526829425878069	0.0040567947980190725	0.009186682697255788
ENSG00000264743	DPRXP4	-0.028353183929224667	0.013748373712470518	0.003340514176570392	0.00783180952738483	0.007086734351161578	-0.004510684342646285
ENSG00000264745	TTC39C-AS1	-0.057109732491724026	0.23897850099066653	-0.06546480348952576	0.06931263204449199	-0.0009938548528823819	0.2361245272885827
ENSG00000264769	MAFG-AS1	0.13293159348360525	0.017276089152398595	0.026237033983090262	0.0015032805401639954	-0.008789810189998193	-0.0016744151808574695
ENSG00000264812	ENSG00000264812	0.004345714935049693	0.005241016923336341	0.005567407955810607	-0.007964025227646613	0.0037817551633497503	0.003855879031822597
ENSG00000264920	SP2-DT	0.02663365766167388	0.2296175516048927	0.1403607126196528	0.0011950889078192887	0.057946260735813056	0.03011548934160756
ENSG00000264924	ENSG00000264924	-0.17519260719279128	0.06239322493735544	0.02787953780922495	-0.01840010763375629	0.013229661140790933	0.039684133621095845
ENSG00000264937	ENSG00000264937	-0.08067279916015012	0.01805736904120747	-0.002352422337371963	0.006280970771287961	-0.005181508911541208	0.019310329518832683
ENSG00000265100	ENSG00000265100	0.040127647473016385	0.010700193321033835	-0.026506377384655933	-0.005525680729438213	0.036020500396386324	0.006711751038741657
ENSG00000265136	ENSG00000265136	-0.06767588878943233	0.006359615291095133	-0.0031142053254598324	0.00011571034570502913	0.0017488864127199453	0.007609223858129992
ENSG00000265148	TSPOAP1-AS1	0.06876727386205936	0.17805038554307617	0.04160632486650234	0.06897924937991938	-0.00030548475624376945	0.06777029605289822
ENSG00000265205	ENSG00000265205	0.0006337936912626982	-2.7588394332759528e-05	-0.010234713069825804	0.008950956487327362	0.0022165342587426775	-0.0009603660705769947
ENSG00000265206	MIR142HG	0.03305558028190852	-0.004753527369623984	-0.01874835620175378	-0.006223545798334608	0.025666000826427986	-0.005447626195963582
ENSG00000265218	ENSG00000265218	0.008481589386444888	-0.006064827737766166	-0.0010322231980378382	-0.0010064341847832866	-0.008981903004479742	0.004955732649534701
ENSG00000265241	RBM8A	0.00023366262100101958	0.02871156671431822	0.013560017564864668	0.016045961984602956	0.0007259143133046716	-0.0016203271484540734
ENSG00000265273	PGDP1	-0.08771287053060504	-0.030707207462313105	-0.00940076041440384	-0.01400577004141163	-0.005952236904962351	-0.0013484401015352843
ENSG00000265293	ARGFXP2	0.007489289190504476	-0.0018624577174150697	-0.013360810296602573	0.006826952594346377	0.00045465466444002104	0.004216745320401106
ENSG00000265298	ENSG00000265298	0.16115538514048844	-0.002982147945270728	0.000364277603818587	-0.0042550954697509365	0.001797331054895095	-0.0008886611342334734
ENSG00000265342	ENSG00000265342	-0.021831136155617093	-0.011500889444180463	-0.003587854099861193	-0.007272703245717936	0.002139948100424423	-0.0027802801990257585
ENSG00000265354	TIMM23	-0.042429566972597414	0.029093308295845895	0.025056588741042864	-0.0031607657422183964	0.008294149735142111	-0.0010966644381206843
ENSG00000265399	ENSG00000265399	0.036516166154307486	0.10687588176216964	-0.014839127048088475	0.01969296296502723	-0.07010683231287988	0.17212887815811076
ENSG00000265451	CLASP1-AS1	0.10683992994906923	0.004899994181841796	0.007731717970153209	-0.0019077615968993396	-9.511948836011943e-05	-0.0008288427030519544
ENSG00000265458	NARF-AS2	-0.022424441551481735	0.10688285302317314	0.01101994373749733	0.018997145568113938	-0.0007293538147354734	0.07759511753229735
ENSG00000265474	ENSG00000265474	-0.011187584803093344	0.01143175635949493	0.0013298772429173778	0.008583097208461638	0.004849288573780452	-0.0033305066656645383
ENSG00000265491	RNF115	0.03940248373756687	0.05167263806358266	0.029917488314605903	0.011768777477111702	-0.009199766800725992	0.019186139072591042
ENSG00000265511	ENSG00000265511	0.17170255969892895	0.0037650126709599246	-0.01881405647628542	-0.013933479018581172	0.020056881324651738	0.01645566684117478
ENSG00000265531	FCGR1CP	0.2104875150802847	0.03545280953891609	0.009444309545602304	0.0012785685399990465	0.025842628725561867	-0.001112697272247128
ENSG00000265625	ENSG00000265625	0.17549053363725003	0.0317730336434468	0.032731856027263945	-0.002389020348406101	-0.0026674208923622715	0.004097618856951232
ENSG00000265656	ENSG00000265656	0.05457883367627177	-0.0023057441687075364	-0.0008500997048443227	0.0014361080243744783	-0.004273714783699331	0.0013819622954616387
ENSG00000265666	RARA-AS1	0.11386549302253908	0.23091569900214584	0.04681827834498907	0.004071696908657801	0.09275867474921604	0.08726704899928292
ENSG00000265678	ENSG00000265678	0.007940210435415521	0.05749949317604999	0.0012789671177161981	0.0001431994269359753	0.018767379429427453	0.03730994720197037
ENSG00000265681	RPL17	0.16761414528726382	0.04057175295455432	0.030347853838888068	-0.0029651121816090986	0.013016233537319089	0.00017277775995626235
ENSG00000265692	LINC01970	0.05635873491815708	-0.0033770192820711986	0.0004529687207225628	0.0012211982311936113	-0.004276194954800956	-0.0007749912791864167
ENSG00000265728	ENSG00000265728	-0.11244696737836217	0.017330336800531747	-0.01722686462905198	-0.007721706222928207	0.02151040166514604	0.02076850598736589
ENSG00000265735	RN7SL5P	-0.1055122693176409	-0.0184639625450544	-0.0020962724264007803	-0.002678683458815164	-0.013519527727572096	-0.00016947893226635987
ENSG00000265743	LINC02978	-0.09286472945602908	0.0050627023988176175	-0.006491899766319306	-0.004020701161341559	0.020924840279951434	-0.005349536953472951
ENSG00000265753	RN7SL444P	0.09864888540063943	-0.004729579044570503	-0.006788215176014457	0.0060902371017093416	-0.0029226329851180445	-0.0011089679851473432
ENSG00000265778	ZNF516-AS1	0.04145605256081932	0.0024384521719736504	-0.01981590506254687	0.01575044446231046	-0.0026753796765142676	0.009179292448724327
ENSG00000265787	CYP4F35P	-0.006721979684359007	0.06394251014195465	-0.03729258874706325	0.08155290726797677	0.0005335648602731533	0.019148626760767985
ENSG00000265791	ENSG00000265791	0.07515429367374732	0.004581521054996894	-0.0017415961476186894	-0.0027005277284852343	-0.017517879600929466	0.026541524532030285
ENSG00000265800	ENSG00000265800	-0.021393423188899825	0.006311743449932275	0.00040057314019882823	0.01492164541035993	-0.006512724301765582	-0.0024977507988609014
ENSG00000265808	SEC22B	0.07347358134859694	0.15712633563113582	0.14453635544956425	-0.012302421948756677	-0.004472984180228954	0.029365386310557195
ENSG00000265845	ENSG00000265845	0.07582445920318476	0.011811463949190543	0.0035205479972674875	0.002774071117889893	0.007503178639438654	-0.0019863338054054913
ENSG00000265907	ENSG00000265907	0.1331041033211506	-0.020634059437112263	-0.0335031898386181	-0.014663640063681488	0.010570730529932374	0.01696203993525495
ENSG00000265908	ENSG00000265908	-0.0050001553131644606	-0.0034779750406941806	0.005112144716403001	-0.00488564637718575	-0.003967556550027658	0.0002630831701162263
ENSG00000265929	MIR5195	-0.015153792123580945	-0.006419838534377153	-0.0014917869563073566	0.000255746071059815	-0.0036954408030241623	-0.0014883568461054495
ENSG00000265967	ENSG00000265967	-0.1270227249808708	0.010055395792812132	0.008176213673576394	0.007216568070024523	0.0018014718393358255	-0.007138857790124612
ENSG00000265972	TXNIP	-0.044041006119631416	0.05681406911647138	0.0238994037297051	0.022184005306966365	-0.004007393718552017	0.014738053798351938
ENSG00000265975	ENSG00000265975	-0.25356290046141056	0.23088109094012854	0.0848873748987209	0.005126807884226395	0.14316673762001417	-0.0022998294628329085
ENSG00000265982	ENSG00000265982	0.13299687905711494	-0.00261705708885841	-0.003977713591779848	0.004772646468378969	-0.0026417103797541953	-0.0007702795857033351
ENSG00000265992	ESRG	0.11964674389660226	0.32395420184551726	-0.0680417466064169	-0.05531499592442312	-0.19249638586129703	0.6398073302376543
ENSG00000266053	NDUFV2-AS1	0.05977288075708535	0.02113321552701365	0.025820291146447235	-0.002694231926232583	0.000364734320543514	-0.0023575780137445176
ENSG00000266066	POLRMTP1	-0.0048423083952898755	-0.006423041644793906	0.0018107381058423315	-0.011059151796334607	0.0010299152936934348	0.0017954567520049338
ENSG00000266074	BAHCC1	0.12396563025131342	0.15310520405517045	0.023782693140014303	-0.016686566602598936	0.1702969934594385	-0.024287915941683422
ENSG00000266075	RN7SL574P	0.1240547994477248	-0.009743147589563766	-0.013153147540759623	-0.010065543931048698	0.006693097029923989	0.006782446852320566
ENSG00000266088	ENSG00000266088	0.04685789406953623	0.038401823469508004	0.04916302704399296	-0.00022902590473261662	-0.009732266181771388	-0.0007999114879809579
ENSG00000266094	RASSF5	-0.027949231584897163	0.03664249679833768	0.0336708155752116	-0.007932569405983659	0.007237424805340613	0.003666825823769119
ENSG00000266126	ENSG00000266126	-0.07713844116361519	0.05874868847322896	-0.03026532888117855	-0.002167990658486035	0.07477419750509699	0.01640781050779656
ENSG00000266173	STRADA	0.02124098617570207	0.10701696888980752	0.05057164399203495	-0.003658835723683261	0.005835248179953952	0.05426891244150188
ENSG00000266236	NARF-IT1	0.012681375371382371	0.0030515208551469292	-7.772360414283822e-05	0.0007462424174274577	0.005240984240844429	-0.002857982198982119
ENSG00000266265	KLF14	-0.07072521339868522	0.04524932545757681	0.02615266455887773	-0.003924913676045611	0.016161944650501525	0.006859629924243167
ENSG00000266274	RN7SL138P	0.08655903780500324	0.0006697683066501691	-0.0006383761592592092	1.869339654216081e-05	0.003643820738560316	-0.0023543696691930988
ENSG00000266320	MIR3909	0.01627788186920194	0.018477376420255133	0.01960111892957067	-0.011257220997296504	0.007038957109065103	0.0030945213789158625
ENSG00000266338	NBPF15	-0.0055121298165407735	0.22179714962594838	-0.04257864285752288	0.25333674840130666	0.006656996228012922	0.004382047854151693
ENSG00000266368	ENSG00000266368	0.1627885330708041	-0.018448245035453132	-0.039472305380667476	0.011534925810504212	0.004566330772696035	0.004922803762014095
ENSG00000266378	ENSG00000266378	0.022609443775419485	0.051554375671589533	0.02366744747384277	0.025042773982242476	-0.006754845441252354	0.009598999656756643
ENSG00000266389	PIK3R5-DT	-0.010311794608048914	0.08909130186706424	-0.005024991257951973	0.0020738639662161596	0.11546228657282098	-0.023419857414020924
ENSG00000266401	ENSG00000266401	-0.06515364809117928	0.01546442221671067	0.005993874820066026	-0.00359314569084295	-0.01678323454197231	0.029846927629459903
ENSG00000266402	SNHG25	0.04509409679583345	0.07598539140245535	0.07056038851725689	0.01249676408695291	-0.00410638498770281	-0.0029653762140516493
ENSG00000266405	CBX3P2	0.07656456295001693	0.03225515620588732	0.05207922440458512	-0.004959242151175568	-0.009611273716190258	-0.005253552331331979
ENSG00000266412	NCOA4	-0.018148504004466326	0.16982689893376043	0.02267680644894333	-0.0020869828316584333	-0.05553427317701462	0.20477134849349016
ENSG00000266445	NARF-AS1	0.012880949407836325	0.011745870784352519	0.009942505517918384	-0.00770776616482426	-0.004635620601143015	0.01414675203240141
ENSG00000266472	MRPS21	0.06796877816148125	0.17192814242323862	0.02826150299287368	-0.03211507841034444	0.07571807330079718	0.10006364453991219
ENSG00000266473	HELZ-AS1	0.06340386967118798	0.03269231273704495	0.0084574594240441	0.01002629898893673	0.007846232609137188	0.00636232171492693
ENSG00000266490	ENSG00000266490	-0.02125909616030337	0.007439186313316836	0.0025280966791255996	0.003849380700282748	0.00018608741598475829	0.0008756215179237302
ENSG00000266498	ENSG00000266498	0.11864540589985606	-0.001195929381680832	-0.015902323868289155	0.007304517761076536	0.0030444616876145027	0.0043574150379172855
ENSG00000266541	ENSG00000266541	-0.010023531752330407	0.005510602630261785	-0.025590761569906514	-0.0037263560047176517	0.020845320104568806	0.013982400100317144
ENSG00000266598	ENSG00000266598	0.005802186513951043	0.04455539977507001	0.039899608411448385	0.01467525776828658	-0.0074350720762903005	-0.0025843943283746537
ENSG00000266601	ENSG00000266601	-0.047593900786919836	0.06047330842679901	-0.006997169286995965	0.004696939499173994	0.002466788327659043	0.06030674988696194
ENSG00000266610	RN7SL176P	0.0161717166316698	0.008492364103186902	0.009691015928674027	-0.008097002080209772	0.004770144742028371	0.002128205512694276
ENSG00000266651	ENSG00000266651	0.07118256135806353	0.011176904357181475	-0.009564730015150145	-0.001671250710013653	0.02614992732594131	-0.0037370422435960356
ENSG00000266654	ENSG00000266654	0.018093222628351405	0.04612364293091017	0.01704796552171019	-0.0020370353115001794	-0.002902158737579414	0.03401487145827957
ENSG00000266677	ENSG00000266677	0.05951828625931746	0.005213436047728165	0.002584284654590224	0.004405880379800111	0.00025101888882240444	-0.002027747875484573
ENSG00000266709	ENSG00000266709	-0.025042749511707072	0.1694487232351733	-0.039238164444490665	0.024091578216489988	0.15468688045456092	0.029908429008613062
ENSG00000266714	MYO15B	-0.1542584529645088	1.645569655951119	1.9235727587938756	-0.0886904278464097	-0.12041311681899165	-0.06889955817735502
ENSG00000266717	ENSG00000266717	0.0009424796836843985	-0.006160476296086999	-0.003926078598735352	-0.0009216252705457989	-0.0009659622827080226	-0.0003468101440978262
ENSG00000266718	ENSG00000266718	0.02860763572565558	0.06753016584608407	0.010466421897476449	0.031767998339860305	0.03311245807495575	-0.007816712466208431
ENSG00000266777	SH3GL1P1	0.06525981602758324	0.012526174101620498	0.019858261655219013	0.0003321060834240367	-0.008243894886290742	0.0005797012492681902
ENSG00000266783	ENSG00000266783	0.07171352381510164	0.03658222677465106	0.030423499891521696	0.011290991084688002	-0.004137525342868228	-0.000994738858690407
ENSG00000266820	KPNA2P3	0.09206706037417181	0.0034243596825621774	0.002979539347229731	-0.0015123837781897559	0.004112423486911504	-0.0021552193733893016
ENSG00000266824	ENSG00000266824	0.1126619800351531	0.015455706800899072	-0.0014378430028194867	0.01163896454534512	0.00732325665567371	-0.0020686713973002706
ENSG00000266865	ENSG00000266865	0.21783635906131563	0.05974030760667145	0.01742394881322539	0.05939237623214685	-0.00488644843710138	-0.012189569001599405
ENSG00000266891	ENSG00000266891	-0.015567258580062008	0.06750026912830952	0.005984079209224578	0.021002675708029446	0.046169087932319205	-0.005655573721263711
ENSG00000266896	ENSG00000266896	-0.019727006451485125	0.016918948287157905	-0.008845826531184481	-0.005082254046532054	0.03481339122222687	-0.003966362357352426
ENSG00000266904	LINC00663	0.09439553744610087	0.08176588955146562	0.028105834200387845	-0.001841286974069296	-0.01387408634301745	0.06937542866816451
ENSG00000266910	ENSG00000266910	0.21576265879653098	-0.002151074405291049	-0.014425874198377797	0.014319922743847273	0.00038509642609549144	-0.0024302193768560164
ENSG00000266913	LINC01841	-0.0953222894382376	0.12405674452517468	0.09705233630262239	-0.03586875049372084	0.042245826293644276	0.020627332422628854
ENSG00000266916	ZNF793-AS1	0.0544446642180142	0.003398938163496814	0.005573839920291519	-0.0018328326891275774	-0.004687302170741602	0.004345233103074475
ENSG00000266931	ENSG00000266931	-0.001977845193756804	0.20275799680284012	0.1487801371950199	0.0006854633634637591	0.032703788671212417	0.020588607573144055
ENSG00000266933	MADCAM1-AS1	0.07091249904376835	0.24388663862233417	0.022296665983609625	0.06657645312223805	0.15263504441596354	0.0023784751005229807
ENSG00000266934	ENSG00000266934	-0.008182094742853852	0.010203940204155836	-0.00959829543054965	0.007397402867430445	0.006569203159374051	0.00583562960790099
ENSG00000266947	ENSG00000266947	0.0204068203950328	0.05122654088015671	-0.010143749700181157	0.04085325288183234	-0.0039134269098793474	0.024430464608384876
ENSG00000266954	ENSG00000266954	-0.1256846385113946	0.011368539801385993	0.0116515724532731	-0.006515334309120458	0.013734481954105817	-0.007502180296872464
ENSG00000266962	HSD17B1-AS1	0.04107861694183483	0.03705050970019022	0.007181866468248655	0.01754759541672228	-0.022338024313083304	0.03465907212830258
ENSG00000266964	FXYD1	0.12276949565076964	0.07153814105679963	0.025133285310974533	0.016460940464888742	0.024433381443466625	0.005510533837469728
ENSG00000266967	AARSD1	-0.07627043736192073	0.07411263384724372	-0.022073717099188924	0.08538065425592527	0.01602330153935579	-0.0052176048488484054
ENSG00000266970	SOCS3-DT	-0.05104213489819429	0.03179932010649528	-0.015603004201108335	0.009200276741798179	-0.017909020139925406	0.05611106770573084
ENSG00000266980	ENSG00000266980	0.07583279853820929	0.008842511862172827	-0.01108469992049042	0.005589212795733814	-0.021523487711827875	0.03586148669875731
ENSG00000266983	RANBP3-DT	0.039366397325998684	0.01708873257974405	-0.001783681414539295	0.00824832075539717	0.006508645785232215	0.004115447453653959
ENSG00000266993	ENSG00000266993	-0.006971465632269688	0.052076996960774134	0.012384042456356728	0.003569757284202791	0.037571643102579516	-0.0014484458823649014
ENSG00000266998	ENSG00000266998	0.031114759970764544	0.05150694618380209	0.0031323576923225366	-0.016757131361803564	0.05671488810239058	0.008416831750892537
ENSG00000267002	ENSG00000267002	-0.026470953313780608	0.004876738766489704	0.006960739696988146	-0.004489649394329609	-0.008826159569462215	0.011231808033293383
ENSG00000267023	LRRC37A16P	-0.005972763883507266	0.02255469752721516	0.028466947760596672	-0.005603647049777724	-0.012221785226789968	0.01191318204318618
ENSG00000267030	ENSG00000267030	0.04257381845385106	0.02228788171930194	-0.005623653642858892	-0.006854945596552989	0.01476590528390002	0.0200005756748138
ENSG00000267033	ENSG00000267033	-0.14370974691320013	0.008728624633392728	0.02583675986296446	-0.006735776458900578	-0.011111045926587213	0.0007386871559160598
ENSG00000267040	ATP8B1-AS1	0.029980236298981597	0.08349585076640773	0.06511527373327454	0.010679046712345687	0.007582355320395213	0.00011917500039228738
ENSG00000267041	ZNF850	0.04551914176307909	0.012155370261171753	0.004515062524650947	0.007983414670016602	0.0023319683155580747	-0.002675075249053873
ENSG00000267046	E2F3P1	-0.14014025852646986	0.007363945858913935	-0.006444842796346083	-0.0003782948899321116	0.016521558899094218	-0.0023344753539020885
ENSG00000267049	ENSG00000267049	-0.09945743241322313	0.0011572130697101203	-0.01226483209499539	-0.0050091129466285364	0.0033314448911230883	0.015099713220210958
ENSG00000267058	ENSG00000267058	0.06277458256929737	-0.00958664199466927	-0.013449660710786992	-0.0021990301876474074	0.008329484030645078	-0.00226743512687995
ENSG00000267060	PTGES3L	0.0519427012435008	0.0262401551785224	0.004934761129875694	0.015617879589707504	0.005414272021620079	0.0002732424373191225
ENSG00000267074	ENSG00000267074	0.04879479320674464	0.06023183277697963	0.0032845384902671342	-0.012665482527777494	0.006962084134139084	0.06265069268035091
ENSG00000267077	ENSG00000267077	0.03499613119561293	0.36614787229832646	-0.03643276237456565	0.04880265093431865	-0.06663361484759407	0.42041159858616756
ENSG00000267078	ENSG00000267078	-0.006901576493329408	0.2373487593960441	0.014701757183483214	0.04567757472213837	0.20242986612564867	-0.02546043863522612
ENSG00000267080	ASB16-AS1	-0.020469202550324066	0.2695544829340279	0.03664797114622541	-0.029402453064257084	-0.07938196995428883	0.3416909348063484
ENSG00000267082	DOCK6-AS1	0.03863637764375312	0.30920612028793854	0.06966274477298995	0.22507709148730712	0.043364809314550015	-0.02889852528690857
ENSG00000267096	ENSG00000267096	-0.0205180355942201	-0.0010282631775694882	-0.010781008635180583	0.003784931795864307	0.007301617566671118	-0.0013338039049243294
ENSG00000267100	ILF3-DT	0.11823480273492598	0.11992305358797808	-0.022631389394215842	0.1448503126216929	-0.023354222563795903	0.021058352924296926
ENSG00000267102	ENSG00000267102	-0.016728681685846656	0.13381767942958253	-0.02021277544800752	0.07094558280314708	0.05770612265720664	0.025378749417236342
ENSG00000267106	ZNF561-AS1	-0.07177315315799535	0.027720764205169925	-0.009611604911928017	-0.006774616127124728	0.009207558954118846	0.03489942629010383
ENSG00000267114	ENSG00000267114	0.06076240518340763	0.008413360366816622	0.010521813402910963	-0.0017709125273846907	-0.007606111665223389	0.007268571156513739
ENSG00000267117	ENSG00000267117	-0.06906912261415368	0.03323461018672645	0.005643814137155976	0.03932197289404853	-0.009698135924811195	-0.00203304091966686
ENSG00000267119	RPL10P15	-0.01404321894164822	0.029237414793852477	0.018306487083774033	0.01037103255214082	-0.0005796726969090149	0.0011395678548466392
ENSG00000267121	FMNL1-DT	0.127081627033818	-0.019983479062091386	-0.004797982333481979	-0.005695094718473307	-0.005558340086471503	-0.003932061923664597
ENSG00000267123	SCAT1	0.042163240148267896	0.5841042386776657	0.5746055828729182	-0.009345712830307855	0.031215791861293023	-0.012371423226237665
ENSG00000267128	RNF157-AS1	-0.038883192467027684	0.019962424877933933	0.004971234443061452	-0.013635970690534854	0.029830270778496263	-0.0012031096530889266
ENSG00000267138	ENSG00000267138	-0.04329091551362805	0.006258961822197012	0.007682314175267735	-0.0018658019692322715	-0.002774823265998457	0.0032172728821600045
ENSG00000267141	ENSG00000267141	-0.04801240046614919	-0.024943190253344356	-0.0012797954904717169	-0.0027531968550472425	-0.016632161833754933	-0.004278036074070465
ENSG00000267152	ENSG00000267152	-0.04269519370425483	0.019361774163140357	0.023002840401099255	-0.001366589590793752	-0.005945774151950658	0.003671297504785511
ENSG00000267159	ENSG00000267159	-0.036929949931038736	-0.043011822295399516	-0.015414226714714428	-0.01656312564677549	-0.012626717567774264	0.001592247633864658
ENSG00000267169	ADGRL1-AS1	-0.047229933621880806	0.1725505270762133	0.03310597719553952	0.10355888878768507	-0.00679248864487439	0.04267814973786311
ENSG00000267174	ENSG00000267174	0.10961521449555295	0.6240723126467207	-0.373802146908654	-0.10171623700119764	-0.23756999225132944	1.3371606888079017
ENSG00000267185	PTP4A2P1	-0.18711910669694534	0.02693582103539373	0.02827181729570474	0.004464992376233706	-0.004126331336177175	-0.001674657300367546
ENSG00000267197	ENSG00000267197	0.16228035502287927	-0.016602075105520697	-0.033032562993493796	-0.010714652513890283	0.003220912454287517	0.023924227947575864
ENSG00000267205	ENSG00000267205	-0.05262220327339076	0.013113070690125734	0.005024041908963801	-0.011865700461901201	0.03318550169300542	-0.013230772449942288
ENSG00000267212	ENSG00000267212	0.08340568627159001	0.031200357704071632	0.03244638795679602	-0.0036679991907334303	0.002906914995591671	-0.0004849460575826265
ENSG00000267213	DPY19L3-DT	0.14915679271237198	0.06898189250710428	-0.01762179566641137	0.0007584821047630375	0.06129897918461093	0.024546226884141677
ENSG00000267214	ENSG00000267214	-0.03481543166484968	0.00901985350136817	0.010647405847914607	0.00011027486084004754	-0.008595148493856689	0.006857321286470204
ENSG00000267221	C17orf113	0.05710273464684125	0.019335540544949452	0.0038640553633184625	0.00975030456073492	0.004176449682312378	0.0015447309385836904
ENSG00000267222	ENSG00000267222	0.09125660122347234	0.0015990436105016307	0.006303060024448983	-0.007977846493180498	-0.005068612765101576	0.008342442844334722
ENSG00000267226	MALT1-AS1	-0.06553185200585425	0.03789179378335828	0.04074148542660084	-0.004350671165402501	-0.0009927944229158336	0.00249377394507578
ENSG00000267244	ENSG00000267244	0.15624919662490647	0.02772931741118486	0.005888639331797955	-0.007432846934132603	-0.019931574942049914	0.049205099955569424
ENSG00000267248	ENSG00000267248	-0.05694874460418042	-0.018441219269487972	-0.011672695804697151	-0.004645741269999401	-0.00165041922645184	-0.00047236296833957827
ENSG00000267249	ENSG00000267249	0.11760853304228111	0.0404495755023241	0.022115418357031357	-0.0025147096420782594	0.012078763460856906	0.008770103326514093
ENSG00000267254	ZNF790-AS1	-0.0857805523694335	0.04200387332892946	0.017288835233075735	-0.0007003258663717057	0.030419829931023587	-0.005004465968798162
ENSG00000267255	ENSG00000267255	0.08458047639219791	0.04875698659348031	0.038653172917964024	-0.02889440615083579	0.03339834440949623	0.005599875416855843
ENSG00000267262	ENSG00000267262	0.15029835091166513	0.022995762621789415	-0.007162479200907373	-0.00558162986764874	0.01946513514227054	0.016274736548074986
ENSG00000267264	ENSG00000267264	0.02040817162786506	0.031171162374709002	-0.011207955034361757	-0.014833366938718598	0.0014797234416325366	0.05573276090615682
ENSG00000267265	GP6-AS1	-0.049295764463703894	0.49235891420354083	0.035182226115615944	-0.09971098325917571	0.040629147788985936	0.5162585235581146
ENSG00000267270	PARD6G-AS1	-0.07799540084752511	0.07189129160852234	0.023346408720230638	-0.0038801425699461394	-0.012115427374578472	0.06454045283281631
ENSG00000267274	ENSG00000267274	0.07056401659483452	-0.0004510448598568155	0.0006742333740609896	0.001085607870647759	-0.0024090539202889995	0.00019816781572343543
ENSG00000267275	KLF2-DT	0.06283234426684657	0.08248426611583876	0.03689185481854301	0.005849176380440873	0.02575935797257623	0.013983876944278634
ENSG00000267277	ENSG00000267277	0.06882051105004543	0.012101218342691428	0.0008282543549871222	0.009333542134565123	0.00898168758066046	-0.007042265727521279
ENSG00000267278	MAP3K14-AS1	0.013139158301179708	0.03231099315250606	0.0019667992999603777	0.03173295136219166	-0.0025030825792609194	0.0011143250696149369
ENSG00000267279	ENSG00000267279	-0.02542625777203598	0.1426648136383987	0.027786193352302077	0.03704656760469459	0.0075794588542303955	0.07025259382717164
ENSG00000267282	ENSG00000267282	-0.02811923812951986	0.26648316940144157	0.20899403360326527	-0.030720256611100363	0.08218446115344369	0.0060249312558329935
ENSG00000267283	ENSG00000267283	0.015684389444158457	0.06705404823853733	0.02492830587371952	0.008253172919101624	-0.01335295195208932	0.04722552139780551
ENSG00000267288	ENSG00000267288	-0.009412758602198236	0.01220777514063513	-0.01043264049064141	-0.018600164425428133	0.029210824897708283	0.01202975515899639
ENSG00000267293	ENSG00000267293	-0.06401515712230352	0.09760390086667617	-0.013858535686554617	0.023468175223347782	-0.0213187050061298	0.1093129663360128
ENSG00000267296	CEBPA-DT	0.042105721599191744	0.027457984614017453	-0.011269809979967297	-6.718195452893227e-05	0.03271569039786529	0.006079286150648393
ENSG00000267309	ZNF566-AS1	0.01449445754638024	0.006695818520354847	0.00026749981808915765	-0.0017614596929285708	0.015207030607603743	-0.007017252212409482
ENSG00000267316	ENSG00000267316	0.08593064660328788	-0.007989002747819269	0.006145442961263442	-0.007979485970874335	-0.00402686691130297	-0.0021280928269054047
ENSG00000267317	ENSG00000267317	0.10371863669540206	0.05549208820976988	0.04038546660985825	0.018702775270525628	-0.0005762737189505689	-0.0030198799516634287
ENSG00000267321	SNHG30	0.0802723110098531	0.03602559515908772	-0.010508093299504896	-0.0066027591493205695	-0.021978379444697927	0.07511482705261112
ENSG00000267322	SNHG22	-0.150873634266996	-0.01728153621745189	-0.011331682724814945	-0.01277432788989759	-0.001311228273599545	0.008135702670860187
ENSG00000267340	ENSG00000267340	-0.1067532621653738	-0.009234856579452753	-0.001098357218694479	-0.0076109176718060865	-0.00990886858962195	0.009383286900669762
ENSG00000267342	ENSG00000267342	0.026498915874238048	0.03654621011561665	-0.001953173638994888	0.010420470891107335	-0.01936944647299784	0.047448359336502044
ENSG00000267344	ENSG00000267344	-0.012476400084905474	0.12047607233983341	-0.09169998909798631	0.0028623882967449437	0.20434787338633487	0.004965799754739913
ENSG00000267348	GEMIN7-AS1	-0.10684548678469857	-0.012905548813232942	-0.006596215128859984	-0.007996954258216058	0.0001555776605350202	0.0015320429133080802
ENSG00000267349	ENSG00000267349	0.049728822516464585	-0.0335374090969694	-0.019053208370229564	-0.004513099939613841	-0.006899841904454572	-0.0030712588826714202
ENSG00000267364	ENSG00000267364	0.07128699578469423	0.15159887960786228	0.04348644163577794	0.01507751317608305	0.011430716638436781	0.08160420815756451
ENSG00000267365	KCNJ2-AS1	-0.0946585401842155	0.04078002341972334	0.0024279619973050282	0.013639287503599056	0.029120029180037553	-0.004407255261218298
ENSG00000267366	ENSG00000267366	0.0331296357616416	0.04036571579967889	0.03233409399266795	0.005976561193427437	0.0069986622191113325	-0.004943601605527825
ENSG00000267368	UPK3BL1	0.18530621880887357	0.41877401695042243	0.18469629687270625	-0.047899006205705356	0.27325569570215613	0.008721030581265466
ENSG00000267369	TAF5LP1	0.0010607214528709347	0.09754268977045549	0.034608754212784816	-0.000368804540558233	0.02549765015574269	0.03780508994248622
ENSG00000267370	ENSG00000267370	-0.026164180964500468	0.009728830072749953	0.0009628326653720649	0.0046114905288182585	-0.0013589551315870891	0.00551346201014672
ENSG00000267387	ENSG00000267387	0.040530291443763154	0.0759265568911142	0.02474714289137759	0.00923872944139682	0.06017879490387168	-0.018238110345531886
ENSG00000267390	KDSR-DT	-0.10275943046699984	9.166951591327473e-05	0.009384297712917766	-0.01787649760382079	0.000634380186927893	0.007949489219888405
ENSG00000267394	ATXN7L3-AS1	-0.13143068509357506	0.04506015421820134	0.044939112417390396	0.0038970707004815763	0.0019781887759280957	-0.005754217675598733
ENSG00000267397	ENSG00000267397	-0.029966845593020694	0.0016023897825858087	-0.029408345274111684	-2.3792211875034744e-05	0.03808874785184948	-0.007054220583276954
ENSG00000267416	HEATR6-DT	0.00541836562647285	0.007410458617061753	0.001728429041017943	-0.001238202635915587	-0.004581398463564256	0.011501630675523653
ENSG00000267419	ZNF56P	-0.032621589541672893	0.15889277238069363	-0.027378350105069595	0.013748624765299212	0.2019012949743019	-0.02937879725383788
ENSG00000267422	ENSG00000267422	0.06657176636281341	0.0016677428050745403	0.002748855838622772	-0.002146196297402915	0.003968321101899707	-0.002903237838045023
ENSG00000267439	ENSG00000267439	-0.007340291299437897	0.009242028461063936	0.0060900133028692766	0.0028651226431737125	0.00013543647854245117	0.00015145603647849496
ENSG00000267454	ZNF582-DT	-0.002739628885831742	0.10732928854725467	0.01621015962673544	-0.02570496322031289	-0.02799498027765068	0.1448190724184828
ENSG00000267457	ENSG00000267457	0.057310400370602886	0.008757561177937093	0.007691452727980814	-0.007242358841821349	0.007358520530214596	0.0009499467615630318
ENSG00000267461	ENSG00000267461	0.11051503585702117	0.05760592032618832	-0.008800645592736222	-0.006922600580197188	-0.026715931836180307	0.10004509833530204
ENSG00000267472	ARHGAP27P2	0.1205767989431868	0.07365084448536388	0.019934170080662617	0.05495843907532831	-0.00100359285127296	-0.00023817181935408376
ENSG00000267474	ENSG00000267474	-0.019722168960996992	0.11105855389792055	0.06971716076262915	0.011622309179370755	0.017573577226676143	0.012145506729244495
ENSG00000267475	NUDT19-DT	-0.1192495076257217	0.08605486985648725	-0.024208095242136435	-0.0040950685555708405	0.08488755608169594	0.02947047757249857
ENSG00000267480	LINC02979	0.06260240256221362	0.07689100906038994	-0.027552563963595154	0.024353397599872283	0.029955117764752178	0.05013505765936063
ENSG00000267481	ENSG00000267481	0.0931039962815898	0.08117852434633058	-0.030433004663897673	0.008175948327424774	0.07012289076002994	0.03331268992277355
ENSG00000267491	ENSG00000267491	-0.09162042790892712	0.12507703817721016	-0.018216905223097254	-0.006400541489912076	0.07602768947203108	0.07366679541818841
ENSG00000267493	CIRBP-AS1	-0.03295722502281882	0.024556050187547772	-0.025651332688277337	0.021827607869359254	0.031377134952981466	-0.0029973599465156087
ENSG00000267519	MIR23AHG	0.1280480882659963	-0.014384077323118754	-0.008583378964493078	-0.0032262869704735705	0.002556570267420824	-0.005130981655572929
ENSG00000267523	ENSG00000267523	0.04816051671539874	0.00753485642056806	0.016822222747246224	-0.001725002502305319	-0.007284471342907254	-0.00027789248146559267
ENSG00000267534	S1PR2	0.007967039593670637	0.04425661163275331	0.027020671756621772	0.02904487899492391	-0.006254316906560203	-0.005554622212232161
ENSG00000267541	MTCO2P2	0.05724044038879881	-0.010377355761560137	-0.007185118068381659	-0.002849519139834361	-0.008409520708700288	0.008066802155356172
ENSG00000267543	ENSG00000267543	-0.023595712955321833	0.01187489302036612	-0.005391072593531457	-0.010848138171863884	0.029351192436955074	-0.0012370886511936143
ENSG00000267546	ENSG00000267546	0.04636026656905691	0.08045363876693841	0.053418360040464546	0.007819362365350802	0.01933353120153047	-0.00011761484040741494
ENSG00000267547	ENSG00000267547	0.004027727731868801	0.3831775102100086	0.05226290127185984	0.06451488027889035	0.23640432758127042	0.029995401077988003
ENSG00000267551	GNA15-DT	-0.08114318913445788	0.09889527053575263	0.03828767894065863	-0.01426874921801061	0.048284403190305296	0.026591937622799308
ENSG00000267565	ENSG00000267565	-0.0403774328350266	0.04977576500925262	0.01801674369064752	-0.002700384913153229	0.010096326904632101	0.024363079327126225
ENSG00000267571	ENSG00000267571	0.054796604287125884	0.030977149934492767	-0.01420803882515395	-0.007181121509591743	0.027930242612107734	0.024436067657130727
ENSG00000267589	ENSG00000267589	0.10638568817234374	-0.021262822631320014	-0.014107674715303685	-0.006687191280687272	1.087298979809024e-05	-0.0004788296251271447
ENSG00000267592	ENSG00000267592	0.08789775894569461	0.0680863256546557	-0.031615982588412334	0.06096829426345603	0.0066124364423414276	0.032121577537270574
ENSG00000267632	ENSG00000267632	0.0032353989195333947	0.00935408424073731	0.01941493766257209	-0.003436080026986301	-0.004783481691680554	-0.0018412917031679263
ENSG00000267648	ENSG00000267648	-0.0735617258576171	0.2419784773047079	0.03879981195214715	0.06597274486872115	0.10319751617588628	0.034008404307953315
ENSG00000267649	ENSG00000267649	-0.08628913812850475	0.0009745778584299275	0.01930935639487759	-0.007653542778738061	-0.012413374984716775	0.0017321392270071747
ENSG00000267655	ENSG00000267655	0.039225734167432795	0.14177304827129988	0.05269755599618642	-0.07844848361575989	-0.01938656754404271	0.18691054343491606
ENSG00000267673	FDX2	0.10283471460740394	0.04098047505739786	0.0464865145025059	-0.006714357096795101	0.01354630164592018	-0.012337983994233116
ENSG00000267680	ZNF224	0.19301535755867438	0.030961934655085566	0.017660819274871956	0.007248741205432091	0.0001995031176437664	0.00585287105713775
ENSG00000267681	ENSG00000267681	-0.12523986490963984	0.013748440110986901	-0.020594788431504224	0.011698413244689598	-0.017199228320724652	0.03984404361852618
ENSG00000267698	ENSG00000267698	-0.03530952887532636	0.003250055474615491	0.028288476256223574	-0.009695583885887094	-0.015210829817787012	-0.00013200707793397715
ENSG00000267703	ENSG00000267703	0.1106059427825866	0.0001668432036522	0.00396763225140042	-0.00972253004796854	0.0005995360134938238	0.005322204986726497
ENSG00000267711	ENSG00000267711	0.10228618013386599	0.1478414484542922	0.013424905119089357	0.08343953566830375	0.043531665774737174	0.007445341892161902
ENSG00000267731	ENSG00000267731	-0.07072369775358864	0.1931110904030785	-0.030795365468785085	0.014964125880369125	0.09871392777868053	0.11022840221281395
ENSG00000267736	HMGB2P1	-0.024257387193867	0.005789997287953083	-0.004326122295012028	-0.0032616765180975915	0.011671311279043	0.0017064848220197017
ENSG00000267737	ENSG00000267737	0.01774250183181084	-0.01003732862858982	-0.005501765743348316	0.015526369167868885	-0.018777058904785243	-0.0012848731483251481
ENSG00000267750	RUNDC3A-AS1	0.0066650550031921085	0.024762824335856505	0.03272359238578298	0.0042440093613551454	-0.009021516424416592	-0.003183260986865027
ENSG00000267751	BSG-AS1	-0.20853993805252488	0.9625568521446168	-0.029381855746753546	0.7957033665740761	-0.1924123003439952	0.38864764166128934
ENSG00000267757	EML2-AS1	-0.0028949474823106195	0.24531533652212642	0.08825680797247537	0.02934011304394815	0.11671680613121513	0.011001609374487782
ENSG00000267758	ENSG00000267758	-0.004562350411365175	0.001134159418484354	0.005277581861460271	-0.006673171089599937	-0.012505644911724014	0.015035393558348034
ENSG00000267767	LINC01801	0.009024834938008399	0.032332971014047314	-0.0013066317215447046	0.0007082321573100747	0.03437536057515763	-0.0014439899968756876
ENSG00000267769	ENSG00000267769	0.07977004983042883	0.3915955095099716	0.05143905359056166	-0.07948453703264526	-0.16837415372918982	0.588015146681245
ENSG00000267780	ENSG00000267780	-0.04057597673707318	0.06336730533204621	0.050164864037781615	-0.018933683741518534	0.011361894305353852	0.020774230730429277
ENSG00000267783	ENSG00000267783	-0.045879738208582314	0.014101151167639405	-0.020704869753663188	0.029680650111647434	0.010703311506604397	-0.005577940696949237
ENSG00000267795	SMIM22	-0.1048472540219388	0.2714934190310545	-0.02221316907414947	0.032676338716826625	0.0007216291038351435	0.2603086202845422
ENSG00000267796	LIN37	-0.17882991516511937	0.0736008905704656	0.001107655386870099	-0.021193783356709715	0.014994128394770252	0.07869289014553496
ENSG00000267809	NDUFV2P1	0.05333515952921986	0.044521799565065384	0.006466326819440258	0.0418510807102774	0.017104849438564867	-0.02090045740321714
ENSG00000267834	ENSG00000267834	0.09414472369225085	0.003798160345637957	-0.02156106458883619	0.012472097371294202	0.009232686270544483	0.003654441292635462
ENSG00000267838	ENSG00000267838	0.19789912135863363	0.3469608151905441	0.08722953713652856	-0.17469153048693553	-0.25754271679335855	0.6919655253343097
ENSG00000267852	ARHGEF18-AS1	-0.052092361818567016	0.0018500612581560322	0.02346250745154827	-0.008635091891918412	-0.015774338040200103	0.002796983738726275
ENSG00000267855	NDUFA7	-0.10133708522698194	0.03654184703480211	-0.008278642893450134	-0.018963500995981597	0.025815878228391195	0.037968112695842646
ENSG00000267858	MZF1-AS1	0.028504228625625603	0.0013082577426056965	-0.003857762428787147	0.009381513985209677	-0.002845036477170114	-0.0013704573366467192
ENSG00000267871	ZNF460-AS1	0.11082983422533636	0.07480898082370808	-0.014465750913907392	-0.006039727297924749	0.10267061619376552	-0.007356157158225293
ENSG00000267892	ENSG00000267892	0.03108946734133047	0.0943552687604326	0.006882330866902775	0.03797958433960255	0.01253299884163162	0.03696035471229565
ENSG00000267895	ENSG00000267895	0.14347350460077535	0.01436621472799955	-0.03178382640128227	0.015992976711903594	0.029845626108125464	0.00031143830925276455
ENSG00000267898	ENSG00000267898	-0.006768730585161561	0.032438729193052414	0.022751390568074806	0.020363574911331263	0.0003826110998408898	-0.011058847386194545
ENSG00000267904	ENSG00000267904	0.07939819962059667	-0.0028097092788303734	0.0003904795569044281	-0.0076618696004193245	1.2269662676035513e-05	0.004449411102008488
ENSG00000267940	ENSG00000267940	-0.05604639860848334	0.1200551214764103	0.07750067120220026	0.005888297357202898	0.015675862644396413	0.020990290272610738
ENSG00000267980	ENSG00000267980	0.052920733841363636	0.11786313738297674	0.037804567592674296	-0.00967185763126522	-0.04807424503787822	0.1378046724594459
ENSG00000267986	ENSG00000267986	-0.012821625546285244	0.05439254816133572	-0.030972621603680795	-0.009438161641901886	0.09638427317251627	-0.0015809417655978635
ENSG00000267990	ENSG00000267990	-0.1409809321554657	0.01373184426905297	0.0034105949923121538	0.007308211522556268	0.011949573796792236	-0.008936536042607688
ENSG00000268001	CARD8-AS1	-0.18785055540858162	0.2853305386577606	0.19401469856027365	0.013855184782869984	0.07790169889291558	-0.00044104357829860433
ENSG00000268006	PTOV1-AS1	-0.006811951617658775	-0.009127487126019088	-0.01259644170613697	0.005682969236853368	-0.001990803777462367	-0.00022321087927311918
ENSG00000268027	ENSG00000268027	-0.14653476376829466	0.022244595046669008	0.018916262044074792	-0.005708317948731945	0.005956822613282278	0.003079828338043885
ENSG00000268030	ENSG00000268030	-0.025289670120262443	0.027167682867157983	0.01879059735038598	-0.011014377418967589	0.007005940344678653	0.01238552259106094
ENSG00000268034	TPM3P5	-0.00015593245417443687	-0.0004675186922957729	0.006791202888937366	0.0012416115630008951	-0.004947268969086795	-0.0035530641751472386
ENSG00000268041	ERFL	-0.047042410385648194	0.014249943057510093	-0.012900062063033707	0.02426122241829042	0.0014311098039849802	0.0014576728982684012
ENSG00000268043	NBPF12	0.1752984986143248	0.1884482750229745	0.028735273946803093	-0.0049435432970353355	0.12325810278358147	0.04139844158962527
ENSG00000268047	ENSG00000268047	0.17023261782163032	0.05595066017918236	0.07494062264732906	-0.002580615230673832	-0.01117117097821344	-0.005238176259259421
ENSG00000268049	ENSG00000268049	0.057459648821943626	0.025310080754876788	0.011832606737537724	0.010426236473395821	0.008310392642617384	-0.005259155098674142
ENSG00000268061	NAPA-AS1	0.0976281262519973	0.006293139821956763	-0.0008621758075899036	0.0067733447463237785	-0.003503427117985975	0.0038853980012088624
ENSG00000268062	SRP14P4	0.15872483914552712	-0.018217789876917016	-0.00245305614634705	-0.00594183847345399	-0.00586326440148964	-0.003959630855626336
ENSG00000268069	ENSG00000268069	-0.23793478684149066	0.09593809331138908	0.042063864219638133	-0.006573750166025696	0.052392676029275394	0.008055303228501258
ENSG00000268081	ENSG00000268081	-0.07200171986575175	0.2109191699273099	-0.07643795399206757	-0.013679844353468093	0.2000874690785357	0.1009494991943099
ENSG00000268087	ENSG00000268087	-0.00495527549515527	0.028380786222864184	0.0099343476032802	-0.007267191974974466	0.015149714841548492	0.010563915753009957
ENSG00000268088	ENSG00000268088	-0.08402556335293153	0.022779310193797822	0.020933604236711378	-0.004204896532770555	-0.0003423203458116886	0.006392922835668685
ENSG00000268093	ENSG00000268093	0.08186294878774246	-0.012929039444181018	-0.001355124177268745	-0.004362195063895976	-0.007236038411000169	2.4318207983871634e-05
ENSG00000268119	ENSG00000268119	0.06727190577587462	0.3210793240190348	-0.0677750049932071	-0.010869833264480645	0.4175311264550648	-0.01780696417834227
ENSG00000268154	Metazoa_SRP	-0.08475410426157662	0.004886475441773349	-0.008481485469041249	0.007760157858234601	0.00717542553469346	-0.0015676224821134625
ENSG00000268170	ENSG00000268170	0.08209100130091417	0.016412270075432996	0.02434102489385215	0.001755890960808939	-0.005262929308225961	-0.004421716471002132
ENSG00000268199	ENSG00000268199	-0.06320642576813329	0.031923123459898305	0.028173440174707434	-0.008967852436315175	0.021316868512353045	-0.008599332790847
ENSG00000268201	ENSG00000268201	0.0686846217557414	0.014502460074687848	-0.00028132635640411324	-0.0021385377363358684	-0.005009428599244023	0.021931752766671853
ENSG00000268204	ENSG00000268204	0.08994046931277623	0.21452026416986247	-0.09367980743848384	-0.027353713595285753	0.10064160629033737	0.2349121789132947
ENSG00000268205	ENSG00000268205	0.01702635493793951	0.02754058304916241	0.01130626910151191	-0.013977429157165256	0.018394191170880335	0.011817551933935421
ENSG00000268218	ENSG00000268218	0.08108208018298618	0.0419741939926013	-0.011778458421391717	-0.01736880575579759	0.028532644695360283	0.04258881347443032
ENSG00000268222	EEF1A1P7	-0.022639823608588003	0.021695316262671856	0.013835214403193116	-0.01017061302829626	0.006537294436878368	0.011493420450896633
ENSG00000268240	ENSG00000268240	-0.007492633969937549	0.2764254415972241	-0.07413243483661934	-0.02389268171081565	0.39178420157309146	-0.017333643428432435
ENSG00000268322	BNIP3P25	0.03149879126865052	0.08007780506534375	0.025700764702854206	-0.018593108089007968	0.022078381974340245	0.05089176647715726
ENSG00000268355	ENSG00000268355	-0.025686010330434366	0.14015824546739503	0.07518886295624073	0.06038303868844974	0.010732930759003948	-0.0061465869362993695
ENSG00000268362	ENSG00000268362	0.09002010240225393	0.20052360932439509	0.00210225453330248	-0.010435939337688991	-0.16588529092146956	0.37474258505025115
ENSG00000268366	SERTAD3-AS1	0.13949704766529264	0.012411801838007781	-0.008844364264545778	-0.008009120461040452	0.01621681236476272	0.013048474198831293
ENSG00000268403	ENSG00000268403	0.06798768103515185	-0.0102651418584064	-0.0031688296854887467	0.0012272863918306588	-0.00836112976326999	3.7531198521678626e-05
ENSG00000268433	MTDHP3	0.0871190854356172	0.6888275275256367	-0.1375488727083647	-0.06312616747200503	0.7798964738744021	0.1096060938316044
ENSG00000268442	ENSG00000268442	0.010893601272187007	-0.0013062530884131306	-0.01625454604205443	-0.0005064733092658463	0.014177850796794794	0.0012769154661123525
ENSG00000268471	MIR4453HG	-0.027710246267193737	0.009420552652454214	-0.009611256831998344	-0.0043356095829048015	-0.009086727935030547	0.032454147002387905
ENSG00000268480	NFILZ	0.0787691682630626	0.06686724797026562	-0.017270426329258928	-0.015991395691400435	0.0997978370206064	0.00033123297031858074
ENSG00000268500	SIGLEC5	0.21796806838438737	0.47634682338996204	0.23727546618110051	0.010420384816349205	0.22261193360650028	0.006039038786012011
ENSG00000268510	IFNL3P1	-0.038412116309584333	0.028886065803541	-0.010430879214690148	-0.008325705178602571	0.05061917886548053	-0.0029765286686468124
ENSG00000268516	ZNF8-DT	-0.0008281187945577411	0.07818477740147455	0.003425464892746378	-0.009234400147482969	0.0015364205158248366	0.0824572921403863
ENSG00000268520	ENSG00000268520	-0.007755938325925806	0.030362581714212106	0.015529180887624672	0.003983394671250888	0.015582778917228268	-0.004732772761891726
ENSG00000268521	VN1R83P	0.06389847590577022	0.046701883722199175	-0.002857141715576745	-0.009167363193288064	0.028372272445498274	0.030354116185565713
ENSG00000268535	MTDHP4	-0.1161745950148977	0.7508147938393819	0.3858166889488471	0.007312139417014576	0.30357466691033563	0.05411129856318463
ENSG00000268555	ENSG00000268555	0.025865750684830737	0.6710360199385171	-0.17212097695293183	-0.06026209833435194	0.9985387725694767	-0.09511967734367575
ENSG00000268573	ENSG00000268573	-0.010793904923005483	0.004551781349211189	-0.05025025650093854	0.025965582494297108	0.006448825816262839	0.022387629539589785
ENSG00000268581	SIGLEC18P	0.016583226047068533	0.14260849667315215	0.012787790278852476	0.0634910410884923	0.0876941299396725	-0.021364464633865123
ENSG00000268583	ENSG00000268583	0.11203431859787849	0.21012946829263768	0.13656329086098457	-0.005005540910804621	0.027962952049071635	0.050608766293386113
ENSG00000268584	ENSG00000268584	0.040075418307424476	-0.0005591960238447188	-4.356528113889705e-05	0.0014062862444081089	-0.003242882250247468	0.0013209652631335374
ENSG00000268615	ENSG00000268615	-0.03821899129359577	0.016014430257419495	0.0023366390856395442	0.005963101051575707	0.008123930164119646	-0.0004092400439154003
ENSG00000268618	ENSG00000268618	0.11050496465140489	0.11955693733918099	-0.025430342959782467	0.1447543379694905	-0.0017786876938164426	0.002011630023289396
ENSG00000268658	LINC00664	0.10007436236891429	0.34984093952007056	-0.044621368899671894	0.006570821208738751	0.5899398538832965	-0.20204836667229278
ENSG00000268670	ENSG00000268670	-0.23367281949344682	0.009548923403159671	-0.003348377604573213	0.02928801856094948	-0.004473627586086279	-0.011917089967130314
ENSG00000268707	ENSG00000268707	-0.07155942533139448	0.13293157226834038	0.1153752906228875	-0.02479099609648574	-0.03437798392417197	0.07672526166611059
ENSG00000268743	ENSG00000268743	-0.005688672475416559	-0.002899502850245929	0.0019937489627938694	0.005570876884922214	-0.001777444881708333	-0.00868668381625368
ENSG00000268751	SCGB1B2P	0.04896973831643139	-0.007880542484125433	-0.00893105858065581	-0.00349420881552562	0.0070097883678814435	-0.0024650634558254472
ENSG00000268756	ENSG00000268756	0.12250458216822079	0.014742185744511282	0.009232101903077449	-0.007660533513110491	0.01806664797110721	-0.004896030616562885
ENSG00000268758	ADGRE4P	-0.05744316062110895	0.32344788409464914	-0.08239950136057426	-0.02582297095477238	0.4498445949849501	-0.01817423857495429
ENSG00000268785	RPL7P50	0.09470241723421602	0.07701902179218748	0.013445859789296664	-0.01006784910388171	0.049577768040828654	0.02406324306594386
ENSG00000268798	ENSG00000268798	0.04342439347923436	0.0022559659416123237	0.02154436471965102	-0.006267068552586236	-0.010012108870561955	-0.003009221354890505
ENSG00000268810	ENSG00000268810	0.020941819372059866	0.08704390950850954	-0.042920554334287014	-0.0016189932111494417	0.1285370668897355	0.0030463901642104863
ENSG00000268833	ENSG00000268833	-0.11871958139760787	0.08490500441744357	-0.013967209862805157	-0.012686877252527741	-0.00494669101776469	0.11650578255054116
ENSG00000268836	ENSG00000268836	-0.08808042658436673	0.20842818644528133	-0.016246577939840183	-0.04224641883108487	0.27825286667526	-0.011331683459053622
ENSG00000268849	SIGLEC22P	-0.02726018847690613	0.26931808601016954	-0.03846535314471986	0.24736606080527457	0.030528074174855684	0.029889304174759174
ENSG00000268858	ENSG00000268858	0.08303930380823073	0.06615471314477084	0.05801892227687867	-0.007616548104628295	-0.003850533059152681	0.019602872031673133
ENSG00000268895	A1BG-AS1	0.03301411098492384	0.3082662588461619	0.0007293529840852351	0.30692178512738055	0.004315191060901147	-0.0037000703262050406
ENSG00000268903	ENSG00000268903	0.1021367222260024	0.18223891260083608	0.09571761706004188	0.056305060599334475	0.0003254160536101926	0.029890818887849537
ENSG00000268912	ENSG00000268912	0.12234815734617831	0.12464225347620235	-0.01237270947296389	0.01392284731880077	-0.016811562351693142	0.1399036779820586
ENSG00000268938	ENSG00000268938	0.09367443997821209	0.016404711680528594	0.023143511064430737	-0.0087499984628016	0.0008970111372865333	0.001114187941612923
ENSG00000268947	ENSG00000268947	-0.03326166115249041	0.034946030010944984	0.007532067947064982	0.018048212561905363	-0.019262655330794194	0.028628404832768833
ENSG00000268970	ENSG00000268970	-0.10616020884587117	0.05482183959913879	0.03988214578169558	0.0167267084337168	0.0018105653660071312	-0.003597579982280718
ENSG00000268996	MAN1B1-DT	0.018630134424558374	0.10820607992835075	-0.018560766803573655	0.00563522030514348	0.13170872381406082	-0.0105770973872799
ENSG00000269001	ZNF818P	-0.026176923889316788	0.265975891780973	-0.05383111678146542	-0.0801893567227465	-0.08237250951275872	0.4823688747979436
ENSG00000269019	HOMER3-AS1	-0.004401233899023487	0.020435870729544038	0.01599693126132475	-0.0017468699967054966	0.008487964529860762	-0.002302155064935973
ENSG00000269032	ENSG00000269032	-0.08454534379517661	-0.007472141316255331	-0.0008337810980710905	-0.0051098970670609995	-0.0007809695524297831	-0.0007474935986934577
ENSG00000269038	SF1-DT	0.04802916270506825	0.004590528276928395	-0.008799074727214385	0.0009937078318950267	-0.004847252533977121	0.017243147706224874
ENSG00000269044	ENSG00000269044	-0.032795308275081266	0.037538834016510814	0.007993817709293166	-0.0025838263909461726	0.03637179217143533	-0.004242949473271515
ENSG00000269050	ENSG00000269050	0.02952448410113542	0.14738888447550194	0.04257521853551764	-0.011058203163436822	0.10878510272797429	0.007086766375446839
ENSG00000269053	ENSG00000269053	-0.13509893608244872	-0.008759395429797652	-0.018359958838024177	-0.0015722988866760418	0.007518959675462665	0.0036539026194399
ENSG00000269066	ENSG00000269066	-0.029553863964386064	0.006109505314205211	-0.01483786408072868	0.006210730132835016	0.007713029904226447	0.007023609357872429
ENSG00000269069	ENSG00000269069	-0.07434565597282189	0.016700694250434682	0.015203007802094264	0.0015120045247229374	0.004120911168594875	-0.004135229244977395
ENSG00000269072	ENSG00000269072	0.13144134652646838	-0.004659417614120609	0.005461484436665015	-0.0028888787247204066	-0.011184271109176417	0.0039522477831112
ENSG00000269085	ENSG00000269085	-0.006715172455241302	0.02195430084742014	0.025139963756698802	-0.0007580030397568803	0.0017863730455707626	-0.004214032915092544
ENSG00000269086	LINC02965	0.1701061723160439	0.05444236971847884	0.004972016848918214	0.03238993262668416	0.014075037214371571	0.0030053830285049
ENSG00000269091	ENSG00000269091	0.14027296384496646	-0.006539812045546767	-0.02830516249708113	0.012585578547868336	0.0030214306448711143	0.006158341258794914
ENSG00000269119	HNRNPA1P52	-0.0218535927031515	0.2619649126414846	-0.045340137197446874	0.014335086807711813	-0.12201570649862029	0.4149856695298399
ENSG00000269148	ENSG00000269148	-0.09829428699718049	-0.013093129701402379	-0.012973558667892399	0.0020072937738170584	0.0005262672067283935	-0.0026531320140554308
ENSG00000269161	ENSG00000269161	0.1742831938838591	-0.009727360238615788	0.005909344695557057	-0.021742439633801347	0.001989256409807839	0.004116478289820663
ENSG00000269176	ENSG00000269176	-0.030565715100491917	0.06445396616951188	0.056611464510241225	-0.0071075114138777614	0.017898955182369183	-0.002948942109220768
ENSG00000269191	ENSG00000269191	0.11320786595069231	0.011176466314977119	-0.019508413311729575	0.021438730512692235	-0.012692217484960395	0.021938366598974853
ENSG00000269194	ENSG00000269194	0.04045031837495897	0.04406638075963651	-0.022484656118313247	-0.00010633069318878353	0.06973128891953713	-0.0030739213483985915
ENSG00000269220	LINC00528	-0.06423225611426069	0.028339137857594218	-0.0023961726407687716	0.020684990511394448	0.0012585823104444317	0.008791737676524114
ENSG00000269235	ZNF350-AS1	0.1224139146444844	0.0041136865240492294	0.005765155416056054	0.006934862016328965	-0.018616375912451882	0.010030045004116092
ENSG00000269243	ENSG00000269243	-0.023080525989955275	0.038843978542098194	0.0033336255555774007	-0.010564833741781462	0.05701903664271921	-0.010943849914416959
ENSG00000269246	ENSG00000269246	-0.3501426509330984	-0.006039121061207851	0.005166417310937532	-0.003432747591449396	-0.0016251844311070962	-0.006147606349588892
ENSG00000269300	ENSG00000269300	-0.10132273906000264	0.005603933313309923	0.01354511323892315	-0.010319358398621425	-0.0042394254707223125	0.006617603943730511
ENSG00000269318	ENSG00000269318	-0.045801862184131445	-0.03181555315075468	-0.014154867513600044	-0.0033813695364765177	-0.016424070099502266	0.0021447539988241463
ENSG00000269343	ZNF587B	0.07685041382484022	0.20697144802710993	-0.014112585130954201	-0.02043535082050977	-0.0005494934467063307	0.24206887742528024
ENSG00000269352	PTOV1-AS2	-0.03596886559451931	0.3022433863701234	0.3237058158789839	-0.0030070838774056263	-0.007987713236666683	-0.010467632394788179
ENSG00000269374	ENSG00000269374	0.13207902260544094	0.002709851097673157	-0.007524940126102268	0.005068416537744495	0.014457096213625202	-0.009290721527594272
ENSG00000269378	ITGB1P1	-0.03626919653570353	0.008891031168966442	0.018580466297568713	0.0011500447311677399	-0.012637895905959005	0.001798416046188994
ENSG00000269385	ENSG00000269385	-0.2251563135781463	0.32890711856156774	-0.010920962665189052	0.22403262503910645	-0.0274945007730212	0.1432899569606715
ENSG00000269386	RAB11B-AS1	-0.042615553101775755	0.05072301282893807	0.009418667066802663	-0.0012555469494276747	0.007053125001331067	0.035506767710232014
ENSG00000269388	ENSG00000269388	-0.11415149395117853	0.06152518883560913	0.049927153294530936	-0.013700169701334673	0.02148027109885907	0.003817934143553801
ENSG00000269392	ENSG00000269392	0.12475765365449829	0.018428812280025016	-0.0019078597446572552	-0.0003553622238927927	0.004936935795487859	0.015755098453087205
ENSG00000269399	ENSG00000269399	-0.04050753378342323	0.006839322690868047	-0.0058905539894534825	0.0020871016743027565	0.004403847771691797	0.006238927234326976
ENSG00000269404	SPIB	-0.12354424869571912	-0.0008152598244952629	0.01849187996799812	-0.005171502680460087	-0.011239330867387367	-0.0028963062446459267
ENSG00000269427	ENSG00000269427	0.17431037949935035	0.008543465360305973	-0.021784533432696613	0.0033282927390903432	0.019300968706423907	0.007698737347488335
ENSG00000269439	PGLS-DT	-0.0860820847372333	0.1385925911074358	-0.009692705490697012	0.017767478888352957	0.059215383888611445	0.07130243382116841
ENSG00000269463	ENSG00000269463	0.109169891849689	0.030719927369878906	0.012100603263389551	0.012169049934935602	0.00919902316291493	-0.0027487489913611773
ENSG00000269480	ENSG00000269480	0.006050803846212179	0.031134252828769374	0.008338870320339059	-0.008592547957926744	-0.00840860699844193	0.03979653746479899
ENSG00000269481	ENSG00000269481	-0.00587146923532953	0.0009052356025851592	0.014143187084465676	0.004102708124668936	-0.019511602809201556	0.0021709432026521046
ENSG00000269482	ENSG00000269482	0.009556284958016406	0.016755029901524457	0.002222169988193535	-0.002902358448517705	0.0073159750202816745	0.010119243341566952
ENSG00000269487	ENSG00000269487	-0.09214689452200825	-0.00867893564829974	-0.008449647825609098	-0.004924389171279332	-0.005481638867061554	0.010176740215650243
ENSG00000269506	ENSG00000269506	-0.09912641323953882	0.00329374812050443	0.008737204729532932	0.0008962431157177457	-0.0025408227865817957	-0.003798876938164452
ENSG00000269514	ENSG00000269514	0.016009807010418604	0.10954797787110122	0.023502587424288304	0.006587291927511504	-0.06279417354279876	0.14225227206210017
ENSG00000269524	ENSG00000269524	0.07697824498561083	0.05662084773461744	0.02867937373025979	0.006409946539712847	0.0030194480369746964	0.01851207942767011
ENSG00000269553	ENSG00000269553	-0.14189805109877235	-0.003411221042236719	-0.04406405780586654	0.0035495599407611906	0.032295188380328535	0.004808088442540091
ENSG00000269560	ENSG00000269560	0.0462859269651901	0.24489145810867474	0.15303934488629345	-0.01890810784785094	0.06309937257305265	0.047660848497179595
ENSG00000269564	ENSG00000269564	-0.04655076309936413	0.052761929826557495	0.0028339673298622262	0.007760324264141217	0.050303459791926124	-0.008135821559372071
ENSG00000269609	C10orf95-AS1	-0.06441604488457771	0.04359872436481027	0.005488468128730287	-0.0023576574281011166	0.051320506087432924	-0.010852592423251824
ENSG00000269646	ZNF888-AS1	-0.01776007399505329	0.04822475189272313	-0.00687430668139936	0.01599177938466619	0.0244869003311252	0.014620378858331104
ENSG00000269656	NOP53-AS1	0.009602217153748975	0.06670494360310496	0.013916450912600067	-0.002481546953646038	0.002878997117423256	0.052391042526727674
ENSG00000269680	ENSG00000269680	-0.0059883693894841735	0.03017776107405034	-0.04176566972986684	0.046180211971111156	0.031450200053058756	-0.005686981220252734
ENSG00000269681	ENSG00000269681	0.01490404228287097	0.006710201044936592	-0.0012166967667132584	0.011161300497753882	0.0019375110676297742	-0.0051719137537338065
ENSG00000269688	ENSG00000269688	-0.009798005300429444	-0.01919100175688309	-0.007683661339114093	6.586879108518759e-05	-0.009467438705756509	-0.002105770503097675
ENSG00000269713	NBPF9	0.06336003255291824	0.20579818167340425	0.05075611774478776	0.06962764129321254	0.05224677481409366	0.03316764782131027
ENSG00000269720	CCDC194	-0.005421739995855436	0.0034501517682887176	0.014161551514694047	-0.011203321624742739	-0.0012281620008934616	0.0017200838792308707
ENSG00000269737	ENSG00000269737	-0.019772567529900177	0.4967708024954946	0.4403283314136411	0.010558512498149259	0.16473694698224928	-0.11885298839854504
ENSG00000269800	PLEKHA3P1	-0.012936155644285194	0.061445969338410844	0.052121064718443334	0.002271205279573384	-0.0004383958426738491	0.007492095183067974
ENSG00000269815	ENSG00000269815	0.012624860959177572	0.0096436222229925	-0.028668019339279385	0.02263139054125875	-0.009632831552521511	0.025313082573534647
ENSG00000269825	ENSG00000269825	0.07620972492210264	0.07653837382496081	-0.04073391373155225	0.0021861736770349143	0.10609812543200031	0.008987988447477828
ENSG00000269834	ZNF528-AS1	0.0083284144724939	0.16445606547466637	0.10037282483316852	0.008047600440850268	0.07390393097195472	-0.01786829077130713
ENSG00000269837	IPO5P1	0.08753837515125322	0.06087059544404394	-0.012044998674921774	0.008752467861762162	0.08771765097691236	-0.023554524719708817
ENSG00000269843	ENSG00000269843	-0.08448110579338602	0.017942320493131443	-0.05489782367342615	0.010307975354623224	0.06396872114543715	-0.001436552333502787
ENSG00000269858	EGLN2	0.006188155277717612	0.4208781578360372	-0.04110230657549363	0.1255559677855086	0.33314935675773166	0.003275139868290584
ENSG00000269867	ENSG00000269867	-0.041545174402477465	0.21876982141705645	-0.024629420860611966	0.21735552581760528	0.024974220155020457	0.0010694963050426574
ENSG00000269873	ENSG00000269873	-0.039993319866550026	-0.010714609302550054	0.0035988169251754704	-0.005914470713534054	-0.008869849847812339	0.0004708943336208664
ENSG00000269877	ENSG00000269877	0.045376432768770576	0.03340662963980761	0.04625386635759702	0.015890205119704764	-0.019666115343762648	-0.009071326493731524
ENSG00000269886	ENSG00000269886	-0.11938740526172036	0.000722898348639603	0.003250084279245622	0.009208571633280996	-0.01079069625731638	-0.0009450613065706339
ENSG00000269887	ENSG00000269887	0.014233358950869813	0.03979388896436905	-0.0015651749442824575	-0.014699742992950487	0.04369484938237504	0.012363957519226953
ENSG00000269889	ENSG00000269889	-0.1558698732674925	0.018915938650265512	-0.00923351495329854	0.021734903364822884	-0.00778320757639282	0.014197757815133988
ENSG00000269892	ENSG00000269892	0.0524792423722088	0.09314871495771145	-0.01933757691827072	0.048584365772747246	0.05753947256407994	0.006362453539154974
ENSG00000269893	SNHG8	0.03954021851576317	0.09951316284904213	-0.022989780621050233	-0.02043768399593778	0.10678813332110107	0.03615249414492908
ENSG00000269896	ENSG00000269896	0.011514217381055163	0.193093467566826	-0.04496671562868338	0.013358529443375285	0.19836419905862962	0.02633745469350445
ENSG00000269903	ENSG00000269903	0.1348598608504077	-0.004189543576073547	-0.006112408245748026	0.0015201471977884695	-0.0003029944114893876	0.0007057118833753977
ENSG00000269906	ENSG00000269906	-0.08886819567687892	0.0015853273116310344	0.005900956615758584	-0.007997913468704232	-0.0018303823690674012	0.005512666533644084
ENSG00000269907	PTMAP11	-0.07947328040656103	0.020958461081219206	0.02215865598987422	0.005979695451826017	-0.0021807206179588045	-0.004999169742522225
ENSG00000269918	ENSG00000269918	-0.1391362214747016	0.15157505974890714	-0.05769713163622887	0.044420621770375264	0.008321585424886672	0.15652998418987407
ENSG00000269919	ENSG00000269919	-0.02558575699812372	-0.017297482581396705	-0.013592075251719744	-0.0008754752422793446	-0.01475435334328818	0.011924421255890565
ENSG00000269924	ENSG00000269924	0.06205967976481922	-0.011968485152376163	-0.01066961603256144	-0.0017546833959630928	0.0005008884983392552	-4.5074222190885566e-05
ENSG00000269925	ENSG00000269925	0.09985617155493187	0.010298338767998174	-0.006892687521503701	0.011706204125026286	-0.020396691379728583	0.025881513544204173
ENSG00000269929	MIRLET7A1HG	-0.09766607843856362	0.026039244570077454	0.005896165924530088	0.004122795365175271	0.004094647873821855	0.011925635406550237
ENSG00000269934	ENSG00000269934	-0.11467063315088506	0.0001648815453541429	-0.012342637817923564	0.001877554444728469	0.013475580858876688	-0.00284561594032745
ENSG00000269940	ENSG00000269940	0.032849047225756926	0.06114155268712025	0.006749127562790395	-0.0011691923057432563	0.0280754808006826	0.027486136629390513
ENSG00000269947	ENSG00000269947	-0.16255766599747312	0.026477027270857895	0.019552569791775117	0.00464043534355844	-0.0025303408741565287	0.004814363009680866
ENSG00000269949	ENSG00000269949	0.04260780634413436	0.1487017272770044	-0.03501667062199949	0.00010715647078229145	-0.006274433995787319	0.18988567542400892
ENSG00000269951	ENSG00000269951	-0.040385994046664805	0.12268626071616856	0.025064100531878356	-0.012898545985752404	-0.0158551452894056	0.1263758514594482
ENSG00000269952	ENSG00000269952	0.0058017235903226275	0.02921417581083124	-0.010658144878109989	-0.005864988046784494	0.04681323662025937	-0.0010759278845336483
ENSG00000269954	ENSG00000269954	0.1504197864401177	0.10882027839629399	-0.04417719100538922	-0.004064434788211506	0.09240403576349798	0.06465786842639674
ENSG00000269956	MKNK1-AS1	-0.029458183771391273	0.15774192934732453	-0.0763795460001041	-0.010536559131762864	0.22801335588036928	0.0166446785988222
ENSG00000269958	ENSG00000269958	0.1077049832138797	0.22387770437100674	-0.0027923899504050105	-0.008127889117247787	0.07403280537449686	0.16076517806416268
ENSG00000269961	ERBIN-DT	0.026467734034125827	0.025655936788371463	0.02865050621204416	-0.0015976424892390397	0.00273030318558719	-0.004127230120020847
ENSG00000269967	ENSG00000269967	0.05226842067073628	0.0010757003238439896	-0.002254824094459666	-0.005594029957538027	0.00992970075004478	-0.0010051463742030966
ENSG00000269970	ENSG00000269970	-0.07230247269881025	0.09361977544987758	0.11483573790983236	-0.007125178712166297	-0.0064269068895083875	-0.00766387685828009
ENSG00000269971	ENSG00000269971	0.06243000077132046	-0.01006955853677214	-0.017653655667472637	0.00039612019208590206	0.014273937133237324	-0.007085960194622731
ENSG00000269973	ENSG00000269973	-0.02575083821095662	0.2693130186916856	0.029682550872231084	0.08881369805249947	-0.003972330440060721	0.15478910020701578
ENSG00000269976	ENSG00000269976	0.056312775975958865	0.058141695063583354	0.00885013808795159	0.0028868081729879276	0.0543181042973058	-0.007913355494661965
ENSG00000269981	ENSG00000269981	0.0538178943293742	0.4040756597156097	0.19292725429511298	0.1824972096793864	0.003069046956656865	0.025582148784453456
ENSG00000269982	ENSG00000269982	0.08974017391173798	0.02905951918136506	0.019690499180104504	-0.012193074080208765	-0.00905769900823557	0.030619793089704892
ENSG00000269984	ENSG00000269984	0.04657717845941511	-0.015389389363537379	0.004456233355167844	-0.011299362342908115	-0.008116077466303537	-0.0004301829094935699
ENSG00000270000	ENSG00000270000	0.019854892733045713	0.09197890343186477	-0.005330310315641071	0.00432860447531152	-0.1398762600057871	0.2328568692779814
ENSG00000270006	C16orf95-DT	0.0895471630519811	-0.019616307902087217	-0.020830301092522208	-3.507498621852187e-05	-0.003874139641771282	0.0051232078184247935
ENSG00000270021	ENSG00000270021	-0.07402101216103113	0.14861369848423	0.00584900484733266	0.15326092498676333	-0.0017201689255090602	-0.008776062424356933
ENSG00000270031	ENSG00000270031	-0.036670848392283927	0.007661092598063106	0.0032107105824284417	0.00386503494763307	0.003097225956956826	-0.002511878888955232
ENSG00000270039	ENSG00000270039	-0.19338261833573664	-0.024059003682829695	-0.024552133319280505	0.003621269623618931	-0.001736048971172987	-0.0013920910159951334
ENSG00000270049	ATP6V0D1-DT	0.07972399928649562	0.01777625630228042	0.004184946164155776	0.02246049419740833	-0.001871715987332636	-0.006997468071951049
ENSG00000270055	ENSG00000270055	0.20478234691591077	0.32476435963402506	0.32804780605923356	-0.0029078132597841946	-0.0010037797962402656	0.0006281466308159777
ENSG00000270060	ENSG00000270060	0.04717157361308604	-0.002856129211324304	-0.013722312329888745	0.007214806625206883	0.0015873656419351562	0.002064010851422402
ENSG00000270062	ENSG00000270062	0.04585429542134827	-0.006913700704627454	-0.011016196907955071	0.007294641522875482	0.0015284350115192945	-0.004720580331067158
ENSG00000270083	ENSG00000270083	-0.1429323031114561	0.20001436808874642	0.16417095789346636	-0.02105227552967683	0.018412094439060996	0.038483591285895895
ENSG00000270084	GAS5-AS1	-0.0656552638918694	-0.006412543601833607	-0.001064276805086402	-0.005469318593450674	-0.003035768937785838	0.0031568207344893078
ENSG00000270091	ENSG00000270091	-0.06724344391032966	0.07401159998570107	-0.007755291658044789	0.008207264357515901	0.05763164768813764	0.015927979598092317
ENSG00000270096	ENSG00000270096	-0.24145108424033598	0.0057418330520391915	-0.0011677833026894127	0.0021526444135963395	0.00732299164060649	-0.002566019699474225
ENSG00000270104	ENSG00000270104	-0.009189887750202226	0.04531701599440044	0.014051583690708271	0.015429487283649547	0.010711266591222337	0.005124678428820286
ENSG00000270108	ENSG00000270108	-0.0882644741802693	0.07118566159085965	0.024240272406556237	0.011280593188956845	0.04584271876315604	-0.010177922767809482
ENSG00000270110	ENSG00000270110	-0.006865275515624216	0.01586540862402781	0.004037071652988342	-0.009560300964720062	0.005695661167510533	0.015692976768248997
ENSG00000270115	ENSG00000270115	0.030523305018961496	-0.011436055805791698	0.005299224770879827	-0.009198184267113193	-0.004934001805734348	-0.0026030945038239836
ENSG00000270120	ENSG00000270120	0.02401547273243517	0.24446521742839092	-0.07055214534483173	-0.025202096386589882	0.17996208973043953	0.160257369429373
ENSG00000270127	ENSG00000270127	-0.008825727896840739	0.8045761941597864	0.062461053741304125	-0.06855428272785119	0.26188578174656624	0.5487836413997673
ENSG00000270137	ENSG00000270137	-0.05191952469988117	0.004098500804137196	-0.018778009209417898	-0.00010952784895195776	-0.007756265816667898	0.03074230367917495
ENSG00000270157	ENSG00000270157	-0.031244785771557017	-0.0012521760471983533	0.004925120695169619	-0.002873807419279541	-0.0020345556919078756	-0.0012689336311805554
ENSG00000270164	LINC01480	-0.2626719821169942	0.4838774884432736	0.3897109872200967	0.10334424334604282	0.01831222131778446	-0.027489963440650352
ENSG00000270165	ENSG00000270165	-0.02784658169360827	-0.009198045219129989	-0.006368672181506773	-0.0015093083333940949	0.00027458711248078317	-0.0015946518167099042
ENSG00000270170	NCBP2AS2	0.011296774304795826	-0.006423286460003818	-0.012517597738093099	-0.006739666814952112	0.01702075549032751	-0.004186777397286118
ENSG00000270175	ENSG00000270175	-0.156448598824616	0.036582112096199965	-0.013631898051101751	0.006204873346429883	0.02489615388485117	0.019112982916020666
ENSG00000270177	PPP2CA-DT	-0.128683002855804	0.028901793962932517	0.016424227302159828	3.176000236846687e-05	0.016587887512755584	-0.004142080854351363
ENSG00000270179	ENSG00000270179	-0.024520006772517557	0.0992352750770166	0.0417887693411065	0.006013945459408704	0.05876425922711297	-0.007331698950611569
ENSG00000270184	ENSG00000270184	0.017402566560665435	0.05107665127710393	0.04427532854893379	0.006856819591955023	0.004448102041766341	-0.004503598905551226
ENSG00000270190	ENSG00000270190	0.04388028534404548	-0.0022319538571662057	0.002753902727572914	9.508182092025001e-05	-0.0026773589029534693	-0.0024035795027059007
ENSG00000270194	GOLGA4-AS1	0.05699744149749271	0.0025065719871420968	0.008601599369033831	-0.004847456283333904	-0.0049783548703137125	0.0037307837717558824
ENSG00000270210	ENSG00000270210	-0.065307580164409	0.0679417295528354	0.019319338245247827	-0.0007452885481243575	0.0631504016006905	-0.01378272174497857
ENSG00000270231	NBPF8	-0.00024164409962621353	0.7681687130385673	-0.21277006338939086	0.09917019837736472	-0.10675461799910813	0.9885231960497015
ENSG00000270240	ENSG00000270240	0.10152636755953905	0.05532694911149916	-0.024238224132381827	0.0016373274929582955	-0.04503749608390092	0.1229653418348236
ENSG00000270264	NDUFB8P2	-0.102467465119408	0.036686486643682334	-0.007424972339295303	-0.007982868665142303	-0.013697400807339824	0.06579172845545976
ENSG00000270269	IMMP1LP1	-0.1276408622931732	-0.009356779916658644	-0.009102298920968454	-0.006760262400667142	0.0047020063833492585	0.0018037750216276952
ENSG00000270277	ENSG00000270277	0.012696162171778599	0.005423112824943427	-0.000963933609889476	-0.006122731106451298	0.0030645121638868257	0.009445265377397375
ENSG00000270325	BNIP3P9	-0.06169973291433554	0.1945088714126577	0.028170691421700984	0.035681685337738044	0.15239949913088524	-0.021743004477666545
ENSG00000270330	ENSG00000270330	-0.0670564960733912	0.02442748099157666	0.014142519079496154	0.001782432850136298	0.008997566838177744	-0.0004950377762335357
ENSG00000270344	POC1B-AS1	-0.11012806559136994	0.017175089445556235	-0.01539614691208792	0.009772749285057685	-0.007443740124654436	0.030242227197240908
ENSG00000270379	HEATR9	-0.02180932580192265	0.08576713962255234	0.03683537002606076	0.03161827315701177	-0.023699176675941024	0.04101267311542083
ENSG00000270392	PFN1P2	-0.014645192332741122	0.0821021271031863	-0.02262880170320795	0.0046811381246726945	-0.02130790705774361	0.12135769773946517
ENSG00000270419	CAHM	-0.1582953227977022	0.137509543145027	0.15758845537183672	-0.012046587741853576	-0.002422612760944409	-0.005609711724011735
ENSG00000270426	ENSG00000270426	-0.11614629006659523	0.07449256964787784	-0.04576780097976366	0.018309566844418552	0.09504264692445889	0.0069081568587640585
ENSG00000270427	NRBF2P5	0.030499176319706535	-0.027627962076134334	-0.01484230802321255	-0.014633498139379223	0.005092217877106096	-0.0032443737906486542
ENSG00000270433	H3P37	-0.01713332265758479	0.029201035097752168	-0.006859526503653873	0.024050197623939163	0.005192552977120673	0.006817811000346204
ENSG00000270441	LAMB2P1	0.04125218980276642	0.024096804690712424	0.001195629381232915	0.02192657544430423	0.0052096264497491305	-0.00423502658457385
ENSG00000270445	COPS5P2	-0.08126790281370996	0.003998857830371317	0.0005834843255850672	0.0031906892698326866	-0.00016273689544486574	0.0003874211303984291
ENSG00000270472	IGHV3OR16-9	-0.0856979965950426	0.02402685964123402	0.014407258291244996	-0.00040500552903821114	0.006812160727274111	0.0032124461517531212
ENSG00000270504	ENSG00000270504	0.014062315088034336	0.0401973795515667	0.043859302730424696	-0.007439259166351598	0.007114109411487636	-0.003336773423994036
ENSG00000270512	ENSG00000270512	-0.005473325686735181	0.07910882076586653	-0.00792661582300125	-0.007203874433778134	0.1089722348134781	-0.014732923790832188
ENSG00000270550	IGHV3-30	0.2419345741672427	0.32376136091495583	0.20765722171794918	0.03649047706345208	0.09666940894998423	-0.01705574681642963
ENSG00000270554	EIF3EP4	0.010557530670135228	0.004487942612134269	0.002917766386439684	-0.009808525525573236	-0.016107584894390715	0.027486286645658536
ENSG00000270557	ENSG00000270557	0.08473579819133177	-0.00674768154623904	-0.0010051915168446178	-0.0048333175279283245	-0.0020904653746563738	0.0011812928731902762
ENSG00000270558	ENSG00000270558	-0.08223341206530331	0.002427632871826714	-0.005171460695124552	-0.003939698567010521	-0.0017937950955457212	0.013332587229507508
ENSG00000270562	FOXP1-DT	0.03984737882793508	0.0015952966921448809	0.010091575656582566	-0.006508361621931712	-0.010619605535647447	0.008631688193141474
ENSG00000270574	ENSG00000270574	0.003220814229888499	0.038926363287428795	0.006581884121964682	-0.002648146890259124	0.030646073245617855	0.004346552810105382
ENSG00000270587	FAM136DP	-0.07233158131261996	-0.009363075688220049	-0.005908608549572568	-0.005695587164096032	0.0045692850117803295	-0.0023281649863317764
ENSG00000270589	ENSG00000270589	0.15671714782112775	0.0066285661503924995	-0.01748754667848023	-0.004862862728807724	-0.009861591676477507	0.03884056723415796
ENSG00000270605	ENSG00000270605	0.15295797790122806	0.07311074219742959	0.06457058217904905	-0.006303991032640263	0.010845437066007038	0.0039987139850137686
ENSG00000270640	ENSG00000270640	0.15731595967206854	0.024053670938686163	-0.012675364903780609	0.00188370607104195	0.03605657106902245	-0.00121124129759763
ENSG00000270647	TAF15	0.1192461053831884	0.011286994114873165	0.00017643999635191075	0.01988038904912006	-0.011581267290083654	0.0028114323594848477
ENSG00000270673	YTHDF3-DT	0.04380579106038124	0.024097702811850728	0.02976261094840551	-0.006300447270926958	-0.00022213543068023465	0.0008576745650524154
ENSG00000270681	ENSG00000270681	0.07944099056791033	0.20392286628248407	0.16295529208085271	-0.03887376709990269	-0.029290668298762323	0.10913200960029636
ENSG00000270706	PRMT1P1	-0.07197994368970335	0.006200387757575144	-0.004138764279365389	-0.0018279670275857067	0.004274776368065101	0.007892342696461139
ENSG00000270755	ENSG00000270755	-0.05475943725062185	-0.0011486694749761623	0.0024963144018698637	-0.0014707537567888106	0.0018309672853543697	-0.004005197405411585
ENSG00000270760	ENSG00000270760	0.048845229670411994	0.03782169160517307	0.040519926092107354	0.0005302319184833467	-0.004442777199315203	0.0012143107938975756
ENSG00000270804	UBE2CP5	-0.12522573440433057	0.36673253195467737	0.04606079287072563	0.2219338713919918	0.0255760585795195	0.07316180911244038
ENSG00000270820	USP34-DT	-0.04390941235913673	0.11325055621273517	-0.016350431898776538	-0.012773198462425103	0.03866636537784525	0.10370782119609155
ENSG00000270871	ENSG00000270871	0.09966573110655626	0.006956615847740599	-0.002314264260078324	-8.051448544504248e-05	-0.0038343415392043776	0.013185736132468344
ENSG00000270882	H4C14	-0.06162278699350736	0.020831385836696293	0.008658232425299107	0.007899380858298456	0.0063399143734138505	-0.0020661418203151184
ENSG00000270890	ENSG00000270890	0.2493031066990489	-0.0052537517040405724	0.018526109927772275	-0.011688208944362472	-0.006238785988107773	-0.005852866699342602
ENSG00000270906	MTND4P35	-0.14568271206179853	0.020818389479584545	0.006001819093341568	0.004829861083770974	0.010701597136644422	-0.000714887834172421
ENSG00000270911	ENSG00000270911	-0.08176996952545416	0.015935424587202818	0.02087225155887885	0.005234345463806328	-0.009626911527097113	-0.0005442609083852464
ENSG00000270917	ENSG00000270917	-0.06520679266884967	-0.009858620623920658	-0.012145491521870793	0.0015187949925561297	-0.0005906091572785124	0.0013586850626725161
ENSG00000270933	ENSG00000270933	0.04955646476920101	-0.006230667456692872	-0.0024471917114433665	0.002540259187096907	-0.0029861942530980323	-0.0033375406792483806
ENSG00000270948	MTDHP1	0.04445282455826037	0.0997472764211203	0.004784500228933017	0.05410700303468451	0.009368892440970394	0.03148688071653239
ENSG00000270953	ENSG00000270953	-0.05234646446877576	-0.0009682543972629994	-0.01174546822399566	-0.0013142663079902296	0.006677613458895111	0.005413866675827781
ENSG00000270954	RPSAP75	-0.006988733286910367	0.088305271163165	0.04129111044259469	0.0019519727946777873	0.047630733618341345	-0.002568545692448826
ENSG00000270956	ENSG00000270956	-0.017462172824335487	0.005282789493572291	0.009315636321073632	-0.003630698026691191	0.0027071240486245297	-0.0031092728494346794
ENSG00000270959	LPP-AS2	0.011276162320951822	0.019196371660527248	0.04686273584957181	-0.006550503485774507	-0.026654444254603324	0.0055385835513332695
ENSG00000270964	MAP2K5-DT	-0.031053058878815536	0.1500965621810952	0.03028081339181417	-0.017861736038916318	-0.032119632426726566	0.1697971172549239
ENSG00000270972	ENSG00000270972	0.11240590252080836	0.4519898306930241	0.03457078579787796	0.000505807972825766	0.43962987806073633	-0.022716641138415955
ENSG00000271009	ENSG00000271009	-0.09409872596606664	0.035393835896244064	0.033330836347845005	-0.0015610439983946736	-0.0008432121763971916	0.004467255723190917
ENSG00000271011	ENSG00000271011	0.07564022240029945	0.0008460040293061654	-0.002671987422851652	-0.0026924607497013794	0.005444531181370147	0.00076592102048905
ENSG00000271032	ENSG00000271032	-0.014038365758937603	0.13967044333694137	0.018157115721753485	0.09060780778285743	0.02242016431764057	0.008485355514689883
ENSG00000271046	ENSG00000271046	-0.06930450709367511	0.12884757476609418	-0.015594555658795847	0.01505798524602768	0.14478001618966876	-0.015395871010806429
ENSG00000271064	ENSG00000271064	0.15274777182746122	0.001063361472846545	-0.0003724027979534698	0.0004421022800341069	-0.0016729379391769725	0.0026665999299428805
ENSG00000271109	LINC03049	0.23293014877964177	0.08407823785289088	0.016793424251661467	0.03763628350789399	0.02499786922143552	0.004650660871899904
ENSG00000271122	HERPUD2-AS1	0.05091736570386381	0.13634916536217795	-0.006859225490849044	-0.020339118756007354	-0.007379234332204042	0.17092674394123838
ENSG00000271141	ENSG00000271141	0.0390615998945179	0.00019238667219377212	-0.0002679967909129113	-0.002462283524410115	0.0038301255715834466	-0.0009074585840666482
ENSG00000271151	ENSG00000271151	0.10437724524233313	0.014678359798502454	-0.012700971769258319	-0.0033398115148936475	0.027928870144631194	0.002790272938023226
ENSG00000271161	BOLA2P2	0.10280000385268775	0.021198103645662637	0.004621800892034637	0.01529513010083063	-0.011510732198592222	0.01279190485138959
ENSG00000271178	IGHV3OR16-13	0.0059576578640447376	0.02632342515941228	0.031242893981443146	-0.0022602323321153513	0.0015957312162283323	-0.004254967706143851
ENSG00000271204	ENSG00000271204	0.006722509398985743	0.027730085456297977	-0.003817150563050468	0.023217030403412924	0.013351798217708415	-0.005021592601772898
ENSG00000271228	ENSG00000271228	0.010389395696340644	0.012270138630897482	0.00327787236770294	0.0010167884118175326	-0.005339231822772666	0.013314709674149675
ENSG00000271265	ENSG00000271265	0.014427568755601508	0.0006933588136533446	0.00026903656989945164	-0.0030138387185320173	0.0011472679484585244	0.002290893013827386
ENSG00000271267	ENSG00000271267	-0.005722344073516726	-0.0004548023359411124	0.003320480900765067	-0.0024470872756745046	-0.002928390436474814	0.0016001944754431394
ENSG00000271270	TMCC1-DT	0.0012640044104312363	0.021395522724206348	0.03075316307268241	-0.007091797597196065	-0.00822790669479223	0.005962063943512234
ENSG00000271303	SRXN1	0.0006355655360126598	0.6622116490857691	-0.09079941733944624	0.008835794401565455	0.9803105012596105	-0.23613522923596056
ENSG00000271304	DPRXP2	-0.004712770438778606	0.0787687837231374	0.025244806800385135	0.024884387646154936	0.016209097750296456	0.012430491526300878
ENSG00000271327	ENSG00000271327	0.05567269486475517	-0.006865217007257946	-0.007766607837155895	0.005117431211412685	-0.002932444954166649	-0.0012835954273480855
ENSG00000271335	CCNY-AS1	0.00966792642916874	0.24395764247154117	0.042995037820815686	0.003567403516186798	0.21747015136601064	-0.020074950231471926
ENSG00000271344	ENSG00000271344	0.0024282617970521523	0.01871815945774912	0.003063291393070111	-0.0041395165244227415	-0.010745528508909538	0.030539913098011292
ENSG00000271361	HTATSF1P2	0.07249717411523708	0.39934944004869644	0.06623074351890143	-0.0751688103986837	0.03879062871806924	0.3694968782104095
ENSG00000271377	IFITM3P8	-0.040345395624038945	0.04524396428015604	0.01939987261975587	-0.006438993899865235	0.015687291421494002	0.016595794138771405
ENSG00000271380	ENSG00000271380	-0.12790012150072597	0.003763827819186735	0.005339178387193696	0.008748980991176937	-0.005465889007953776	-0.004858442551230122
ENSG00000271383	NBPF19	-0.0705958406013666	0.2179999985748986	0.10163939073931527	0.1402394516001617	0.011244469547943859	-0.035123313312522234
ENSG00000271424	GLRX5P3	0.010570677695762393	0.010947410678861125	0.009566292054284968	0.0006841814496426385	-0.007798570305812416	0.008495507480745934
ENSG00000271427	ENSG00000271427	-0.028405571926055948	-0.009267929572819486	-0.006104348422169468	-0.005961972001487696	0.005890142858140629	-0.0030917520073029513
ENSG00000271428	MPHOSPH6P1	0.08679114125501522	-0.02328698434463282	-0.007399851265755141	-0.006080619111220612	-0.012210917547522982	0.0024044035798659173
ENSG00000271447	MMP28	0.04710530326824456	0.011271091033489911	0.01455724102950879	-0.006392880277190859	0.0022893917371546784	0.0008173385440173031
ENSG00000271452	ENSG00000271452	-0.02941036975935367	0.02807416918225783	-0.009474300085980108	0.015103676762401482	0.015703868609852116	0.006740923895984339
ENSG00000271454	ENSG00000271454	-0.2010655194526287	0.20772769214304831	-0.04406059424116818	0.24470220977729623	0.027887803377484553	-0.020801726770564313
ENSG00000271503	CCL5	-0.19289075405573425	0.028718175693338663	0.002397087380686915	0.0038286215413046807	-0.02152389058198815	0.044016357353335214
ENSG00000271550	BNIP3P11	0.042142403032757986	0.21055742250445184	0.10188366367215623	0.07700994870709069	0.014359698114920168	0.017304112010284752
ENSG00000271551	ENSG00000271551	-0.12904175271902774	-0.0018595371910250574	-0.0005638905556493374	-0.005384320994072929	-0.002345369154101565	0.0064340435127987735
ENSG00000271553	ENSG00000271553	0.0533436278818325	0.22861752088449125	-0.03625655544714545	0.008128729576533577	0.017692594260485514	0.2390527524946176
ENSG00000271554	ENSG00000271554	0.024522955198316307	0.0071602065229110674	-0.0019374637342711356	-0.0016023668499424361	-0.008069227166235652	0.01876926427336029
ENSG00000271576	PRKACB-DT	0.038256013136121945	0.01676542712452013	-0.0022565417399185075	-0.004023208574790835	0.007306013074578315	0.015739164364651156
ENSG00000271580	ENSG00000271580	-0.06133051725850069	-0.02222787533367041	-0.018153399451362285	-0.004169776816945301	0.0032261373686966323	-0.003130836434059457
ENSG00000271581	ENSG00000271581	-0.08657126776963428	0.2734818423854886	0.26879554026530844	0.014934287475668268	-0.014278711566094815	0.004030726210606752
ENSG00000271601	LIX1L	0.04661106262728002	0.02241370227386569	-0.012635139689349154	0.01981856629428082	0.01944692642335959	-0.004216650754425566
ENSG00000271602	KRT8P49	0.04504529234284951	-0.0011028482090336437	-0.006617521162195255	0.005246252809722903	-0.0031249987000626944	0.003393418843501402
ENSG00000271605	MILR1	0.06521596020746039	0.5751473678014636	-0.0467782153950046	0.16244876178646292	0.19486810569307558	0.26460871571692973
ENSG00000271607	RBISP4	-0.10245491470365768	-0.004642421633516868	-0.005323607066073805	0.0026851988893828675	-0.002588196387226312	0.0005841829304003812
ENSG00000271614	ATP2B1-AS1	0.0746611160531997	-0.015053926789364354	-0.013623065879219649	-0.0007110410893256424	0.002392818367918074	-0.0031126381887371358
ENSG00000271631	SLC46A2-AS1	0.056271664897747035	0.06052882425869715	0.005546953320856122	-0.013347152659681645	0.06155949925004777	0.006769524347474901
ENSG00000271643	PDCD6IP-DT	0.04349292993709803	0.008224890762644045	0.003166787964827766	0.002687601711844201	-0.00261705211363479	0.004987553199606868
ENSG00000271646	IRF2-DT	0.03617803452219399	0.02181599512974934	-0.04341550078811354	-0.009239074367828967	0.07490705993605612	-0.0004364896503642681
ENSG00000271659	ENSG00000271659	-0.11730545849735587	0.02674820519420235	0.012598912014563009	0.02381009806736775	-0.008153590190161248	-0.0015072146975671585
ENSG00000271664	ENSG00000271664	0.09882457810418677	-0.025844804220346372	-0.014205755248101207	0.0017426872979092252	-0.012081028797934828	-0.0013007074722195609
ENSG00000271680	ENSG00000271680	-0.03746269020079952	0.08377193389070577	-0.0088183339927735	0.012029756113989843	0.005985162645915435	0.07457534912357398
ENSG00000271699	SNX29P2	0.09099350901345558	0.08560691448639812	0.0211277942143328	0.009863684846161319	0.050360955965858184	0.004254479460045808
ENSG00000271711	SAP30P1	0.03997371252028262	0.0032012215402021454	0.002012327526919885	0.0008907057336946424	0.002311761578698028	-0.00201357329911041
ENSG00000271716	ENSG00000271716	0.07105000331916325	0.020439486753077274	0.021998294820653946	0.0023981324025698953	-0.005908996526616207	0.0019520560564696432
ENSG00000271725	ENSG00000271725	-0.07780653100836589	-0.0004966250164907373	-0.006210081728905289	0.006918749086997537	0.003808390506269441	-0.005013682880852427
ENSG00000271730	ENSG00000271730	0.08330827440316732	-0.006179151338069596	-0.005423041495938792	-0.002490967690779717	-0.0013678522532299473	0.00310271010187886
ENSG00000271736	LINC02772	0.1651399715546179	0.12489627987722597	-0.016718618213084218	0.012667021312557751	-0.04138578057935104	0.17033365735710349
ENSG00000271737	ENSG00000271737	-0.02354773598649488	0.00792390240936982	0.012717109873509063	-0.003653921167551429	0.004421961970993357	-0.005561248267581173
ENSG00000271751	ENSG00000271751	-0.010409164681508074	0.1558327026888332	0.06317397428249258	0.014485467712144302	-0.01371209125186347	0.09188535194605978
ENSG00000271752	ENSG00000271752	-0.23552743829889314	-0.002696581299618473	-0.006278963415305314	0.008461406121804429	-0.004178817333473583	-0.0007002066726440043
ENSG00000271754	ENSG00000271754	0.1518943496689243	0.001252512057688923	-0.00964759133812446	0.00572723566743612	0.00798606057217902	-0.0028131928438017584
ENSG00000271780	ENSG00000271780	-0.05087210145494563	0.236078734080302	0.12731131404406054	-0.0074208522386446105	0.14145941437656265	-0.02527114210167657
ENSG00000271781	ENSG00000271781	-0.04715252589516611	0.04344744141189978	-0.047495650450602715	0.010397621328066056	0.030244021288871898	0.05030144924556454
ENSG00000271784	TP53RK-DT	0.14129816381459165	0.051919558929778495	0.048269746748243206	-0.00908216703334796	-0.008346956071643015	0.021078935286526258
ENSG00000271788	ENSG00000271788	0.0967832563656525	0.008005693584640256	-0.0024087050365438085	0.01123171352390715	-0.0065749043596722186	0.0057575894569491335
ENSG00000271795	ENSG00000271795	0.04129873253189651	0.16993574644113832	0.16499349750234754	-0.012011684842687005	-0.013965557567703958	0.030919491349181736
ENSG00000271797	ENSG00000271797	-0.20219299882494676	0.010256441728560448	0.01586601714070244	-0.004714302240087452	0.0039045994900979725	-0.004799872662152512
ENSG00000271806	ENSG00000271806	0.029866414446111305	0.34669642065243206	0.27902393539337067	-0.011561300906283142	-0.008490443968418316	0.08772423013376285
ENSG00000271817	U3	0.0833170686107463	-0.015378090561943811	-0.01926196414557123	0.0035798261767262043	-0.0037606187522221273	0.004064666159123345
ENSG00000271828	ENSG00000271828	-0.060314559197224435	0.27379747864521015	0.11500605230194363	-0.05466418582632868	-0.028354122412584597	0.24180973458217978
ENSG00000271833	ENSG00000271833	-0.024806240447930485	0.03764443367116806	0.027213350341008007	0.01766907926001352	-0.002860025198849448	-0.004377970731004023
ENSG00000271843	ENSG00000271843	0.10214461631810703	0.034897144240022264	0.012732170186360784	-0.002590645299611694	0.027233332806400338	-0.0024777134531271594
ENSG00000271849	MAN2A1-DT	-0.004943120300094377	0.013263591866595136	0.004699637221037818	-0.006043863058251336	-7.268493472005105e-05	0.014680502638528705
ENSG00000271851	ENSG00000271851	0.1146755838427756	0.08942973340149898	0.02744698898281534	0.02068713113442549	0.044154128271268	-0.002858514987009835
ENSG00000271855	ENSG00000271855	0.022368427191939516	0.10597264179714115	0.10251733124514066	-0.019747589169590657	0.002897701807292492	0.02030519791429866
ENSG00000271856	LINC01215	-0.06936303162763416	0.027371495527457254	-0.01172054751326483	0.003974734482842204	0.007438531885892795	0.027678776671987086
ENSG00000271857	ENSG00000271857	0.019198474989285414	-1.6708218589576822e-05	-0.009783334338512598	0.010623839581569585	-0.005133434912090616	0.004276221450444051
ENSG00000271858	ENSG00000271858	-0.03437553506704886	-0.006106182366027896	0.0011135925728226373	-0.005241760097263551	-0.0010854608607654133	-0.00089255398082157
ENSG00000271862	ENSG00000271862	-0.07542145028682345	0.008257169855089876	0.01143641618531889	-0.0061713981862638575	-0.003483102966838612	0.006475254822873456
ENSG00000271868	ENSG00000271868	-0.03390765803977053	0.05142296728498827	-0.009437491850369713	-0.001393816284336772	0.0471185682876056	0.015135707132089154
ENSG00000271869	DCTN6-DT	0.11049397464150976	0.29053730694757507	-0.06803240007134088	0.04134789950747151	-0.0558527763870541	0.3730745838984985
ENSG00000271871	ENSG00000271871	0.011875361539673496	-0.00028326789660956727	-0.013094024773033591	0.010005475712666141	0.002431702761914119	0.0003735784018437638
ENSG00000271888	JARID2-DT	-0.06795244819977588	0.12956158153037095	0.06598687507026255	0.022209435385329435	-0.02075050591438159	0.06211577698916054
ENSG00000271892	ENSG00000271892	-0.10048406820796714	0.19699890703901962	0.07650804667800054	0.014238562682258371	-0.05487424513158194	0.16112654281034267
ENSG00000271918	ENSG00000271918	0.06949580006358645	0.03621207120102236	0.013112825987535997	0.026562196615714285	0.004229464515242122	-0.007692415917470046
ENSG00000271936	ENSG00000271936	-0.17405856776555012	0.0637130565398719	-0.02628190562841179	-0.0027832675450674784	0.045457152992785674	0.0473210767205655
ENSG00000271938	ENSG00000271938	-0.020750064414054064	-0.009460414651267766	-0.016596802724742357	-0.007279398097406509	0.018633803286677245	-0.0042180171157961445
ENSG00000271943	TPM4P2	0.04971351867602232	0.032738530282769636	0.02831072685487726	8.379214586704388e-05	0.009826663177516803	-0.005482651895491471
ENSG00000271959	ENSG00000271959	0.19718271603884735	0.1085466770159487	-0.03341342971050673	0.054155266165608604	0.01852249148468231	0.06928234907616451
ENSG00000271964	ENSG00000271964	0.03154086451877141	0.051576397786250436	0.007085899062686418	0.03627649005254981	-0.019073714361047572	0.027287723032061777
ENSG00000271966	ARFGEF1-DT	0.024966341216659506	0.0067880588867292625	-0.008947026374020454	-0.002210115263561637	0.016545966563348637	0.0013992339609627156
ENSG00000271971	ENSG00000271971	-0.03597496138366627	-0.0008449070852096252	0.009698606229790286	-0.006331642397328659	0.0003949909605415093	-0.0046068618782127615
ENSG00000271976	ENSG00000271976	0.017836759203903433	0.09378965190792729	0.0007720988239566638	-0.030900203542872134	-0.11436684029436009	0.23828459692120285
ENSG00000271993	ENSG00000271993	0.04965322351099995	0.02206533997760285	0.009881749571081507	0.0037492981866195764	-0.04033944855442999	0.048773740774331754
ENSG00000272009	ENSG00000272009	0.10604463939973573	0.020948807061823976	0.0016719046460532756	0.001887821553375889	-0.00015632993684707518	0.017545410799241885
ENSG00000272010	ENSG00000272010	0.08758629937521742	0.015007749815416058	-0.006944333995274685	-0.002299419084916424	-0.010429012497473763	0.03468051539308093
ENSG00000272021	ENSG00000272021	0.14119851322320204	0.08547392192959004	0.010121886482880295	0.016352048535614158	0.031132314198912322	0.02786767271218327
ENSG00000272030	ENSG00000272030	0.27425899637775975	0.20033277027624674	0.03923293315451302	-0.20352503100845998	-0.2697968851931416	0.6344217533233353
ENSG00000272031	ANKRD34A	-0.009953267886392357	0.09229830842493533	0.08193623467892179	0.010564690168982562	0.004661739046970536	-0.0048643554699395585
ENSG00000272034	SNORD14A	0.1981858884261697	0.06958976878224271	0.0899249058827772	-0.009358526650061776	-0.01432509422265953	0.0033484837721868208
ENSG00000272037	ENSG00000272037	-0.08983116703053934	0.01676212550715328	-0.005940113922619324	0.00815069653136525	-0.005386348088286738	0.019937890986694094
ENSG00000272047	GTF2H5	-0.016994732691761556	0.15252961765945242	0.025413684969626996	0.0006392938319077354	0.1377419632665434	-0.01126532440862571
ENSG00000272054	ENSG00000272054	0.046778873321746836	-0.003140199403227355	-0.014599796747595208	-0.0024116888686347123	0.008963431765742479	0.004907854447260087
ENSG00000272056	ENSG00000272056	-0.05387701211907047	0.03191148536374723	0.0077945046683486376	0.025648712240991144	-0.0030336904254030105	0.0015019588798104607
ENSG00000272072	ENSG00000272072	-0.03165708689635121	-0.005466674838412463	-0.003521375691674283	-0.010931261331192696	0.0021587932124888694	0.0068271689719656475
ENSG00000272077	ENSG00000272077	0.009517964130166381	0.04392287987748901	0.00963459823774447	-0.0008255595857685285	0.03920457873105638	-0.004090737505543309
ENSG00000272078	ENSG00000272078	0.05307292500329554	-0.02465803577276006	-0.018742443304456017	-0.006210193130489692	0.00486344040977256	-0.004568839747586911
ENSG00000272079	ENSG00000272079	-0.1975322220985645	0.01858729258207416	-0.02616213164637355	0.005211642068975557	-0.0025971429075164316	0.042134925066988585
ENSG00000272081	FCHO2-DT	0.12672191325277646	0.04224203578026971	-0.017664035892094383	0.01858971794101191	0.013124629788635976	0.028191723942716206
ENSG00000272084	ENSG00000272084	-0.09449036431249994	0.0857262968369984	0.023638948320194114	0.015194104714838397	0.019844584184039303	0.02704865961792658
ENSG00000272086	GOLPH3-DT	-0.0950121196455666	0.042367617097467405	0.0143287918607623	0.009236637373704481	0.014281637070443639	0.004520550792556983
ENSG00000272092	ENSG00000272092	-0.020777927668678007	0.05045545393290979	0.018789537051427507	-0.002940947787103992	0.0005687769156504066	0.03403808775293587
ENSG00000272100	ENSG00000272100	0.0056488107114914705	0.04090481367614082	-0.00913983608927711	-0.004606121436523883	-0.0010767367176439714	0.055727507919585785
ENSG00000272103	ENSG00000272103	0.00992564629357876	0.01350557312728643	-0.002539565025393082	0.00967550334596026	0.00475542533051822	0.0016142094762010297
ENSG00000272106	ENSG00000272106	-0.01846876560018999	0.04750380047450436	0.06193066423894252	-0.021099812397459478	0.0010392483848064267	0.005633700248214887
ENSG00000272109	ENSG00000272109	-0.13207997850649797	0.5289141560578204	0.29601279137899894	0.07700114528066672	0.07096838701346866	0.08493183238468618
ENSG00000272140	ENSG00000272140	0.09381611163710006	0.008796394086485918	-0.013985480272329305	-0.0055713190239424695	0.007427688086463238	0.020925505296294455
ENSG00000272142	LYRM4-AS1	0.015558188192307773	0.03166221371784682	0.02351803681103385	-0.002609957495166174	-0.0006300331002294617	0.011384167502208609
ENSG00000272143	FGF14-AS2	0.13299515804536127	0.009224222196199786	9.427549633951005e-05	0.01411775032058355	-0.0070874346992081325	0.0020996310784848595
ENSG00000272144	ENSG00000272144	-0.044790730080938986	0.03720608749062672	-0.011628864160785561	-0.017153868031150068	0.030077565096788474	0.03591125458577388
ENSG00000272145	NFYC-AS1	0.13315694385651966	0.0009808348795154187	-0.0007401741531724376	0.0069500773128287445	-0.006558752976537266	0.0013296846963963783
ENSG00000272146	ARF4-AS1	0.026064060944675362	0.03744816963661222	-0.01571470029754367	-0.004745773051199141	-0.0008604664839474743	0.0587691094693025
ENSG00000272148	ENSG00000272148	-0.0257780038041004	-0.0019461635151905468	0.0007662076072220832	-0.0004324478050106226	-0.0005004541791018061	-0.0017794691383002013
ENSG00000272150	NBPF25P	0.11134079080053966	-0.003723233821604972	-0.006276839946173205	0.006958897527211938	-0.003346217381236854	-0.0010590740214068504
ENSG00000272153	ENSG00000272153	-0.012829564670295165	-0.0032981955129665393	-0.005583497956840088	-0.004817723087607768	-0.0029542074485516216	0.010057232980032938
ENSG00000272156	ENSG00000272156	-0.013167571993076827	0.06402648086654636	0.02593931592775719	0.03574067439835929	0.009064806904652544	-0.006718316364222666
ENSG00000272158	ENSG00000272158	-0.1636173587676413	0.03841754189956954	0.03913489971317232	-0.010269988084388688	0.013694698672302597	-0.004142068401516686
ENSG00000272170	KLC4-AS1	0.048239720973092495	0.004250479270998839	0.0028286196261023485	0.00327923030423363	-0.002224696361561698	0.00036732570222455926
ENSG00000272172	ENSG00000272172	-0.021157753694955702	0.0018058591439599177	0.002109746792941914	0.0018727310083763453	0.0005716719722210551	-0.002748290629579397
ENSG00000272173	ENSG00000272173	0.021334769987963645	0.002727737226903574	-0.0021523769503085564	-0.008236775972698325	0.007805006777526251	0.005311883372384205
ENSG00000272175	ENSG00000272175	0.0014872013877566103	0.00016598058189670924	0.007990888517389898	-0.0019437686562439878	-0.0031008565684146035	-0.002780282710834597
ENSG00000272181	ENSG00000272181	0.12279378728065475	0.019591563309169162	0.021927611064463053	-0.003134961231109114	-0.005755345078511801	0.00655425855432702
ENSG00000272182	ENSG00000272182	0.02948786444012703	0.06399392000576351	0.029377547663474786	0.028767560322703598	-0.022802406730647505	0.028651218750232636
ENSG00000272183	ENSG00000272183	-0.06134072921746059	0.2753728007021219	-0.08389425094092119	-0.019181047734410744	0.22280728477886416	0.1556408145985897
ENSG00000272186	VPS11-DT	0.004719414070078678	0.04855178761157371	0.006741083909685338	0.0007782986952370647	-0.008031345356026707	0.049063750362678016
ENSG00000272195	ENSG00000272195	-0.0019228374908665845	0.19725049434200528	-0.06637569187873542	-0.023248662894049883	-0.06551242508114855	0.3523872741959391
ENSG00000272205	POU2F1-DT	0.006730705553601797	0.023084204210006138	0.024506108241371602	-0.003072582887213815	-0.015551807375634146	0.017202486231482496
ENSG00000272211	ENSG00000272211	-0.12203103151331633	0.042100314199738045	0.024282833255015093	-0.0005833935751910741	0.007523088004284993	0.010877786515629036
ENSG00000272217	ENSG00000272217	0.051989586441474944	-0.008833089145496275	0.0027029701469681844	-0.008532331687299066	-0.0028953970311985646	-0.00010833057396683134
ENSG00000272221	ENSG00000272221	0.09989711371840816	0.7871572851353346	0.24149183988620404	-0.002498069113815071	-0.025993381664777587	0.5741568960277231
ENSG00000272223	ENSG00000272223	-0.05978247302560457	0.07055637950092263	0.05105922919927404	-0.004003099657072178	-0.014483114790136505	0.037983364748857266
ENSG00000272226	ENSG00000272226	0.059123786546895665	-0.018588932715043534	-0.005752256473561386	-0.010192369782578762	-0.0028607673531060467	0.00021646089420266062
ENSG00000272240	ENSG00000272240	0.012060678120058062	0.03420196363113014	-0.04330461358142896	-0.006582852879415683	0.07642710383658365	0.007662326255391145
ENSG00000272247	ENSG00000272247	-0.016626076683887853	0.05188213605555241	0.011573426799236898	0.007366173659314961	0.021232502830302268	0.011710032766698285
ENSG00000272255	ENSG00000272255	-0.0012799503449061529	-0.012631092973582217	-0.007111343709784707	-0.001215696500366559	-0.003110458486298248	-0.0011935942771327025
ENSG00000272256	ENSG00000272256	0.0035268221369576386	0.025603971690231937	0.007292433772494331	0.009935636996408294	0.015690301391561162	-0.007314400470231844
ENSG00000272264	ENSG00000272264	-0.24352157211226383	0.026223094869326863	0.007979119000881836	0.002603503751379689	-0.011075655001165806	0.026716127118231143
ENSG00000272269	NUP153-AS1	-0.024911729443551234	0.013139434603259201	0.002214725807420642	0.0010114906032360632	0.006940622623057109	0.0029725955695453876
ENSG00000272273	IER3-AS1	-0.03514697832271685	0.07637890936054666	0.05074996679779386	0.006965484353752656	0.008994066351351972	0.00966939185764818
ENSG00000272275	ENSG00000272275	0.07898871748748448	0.02537349819487756	-0.008809110353701877	-0.010875980273164523	0.028356080583755463	0.0167025082379885
ENSG00000272277	ENSG00000272277	-0.08408255682714265	0.09324720287527087	-0.01842055474810671	-0.026061517557067693	0.04285235223968447	0.0948769229407608
ENSG00000272279	ENSG00000272279	0.05461260991772144	0.18690001327769334	-0.0920301083909084	-0.02400521122585502	0.20941934663517348	0.0935159862592833
ENSG00000272282	LINC02084	0.03214728325833707	0.1710988054301032	0.06175921598832745	-0.005028626168702658	-0.026322311879883053	0.14069052749036146
ENSG00000272288	ILRUN-AS1	-0.05003464112987336	0.04259591595252155	0.04655777531089939	0.00030210997842018857	-0.005222214969245163	0.0009582456324471395
ENSG00000272316	ENSG00000272316	0.006807226618015639	0.017371541446398076	-0.009208400120443758	0.005151133574869036	0.037480638032416774	-0.016051830040443978
ENSG00000272333	KMT2B	0.09542644402915101	0.05250843805530436	-0.04942701924827192	-0.014686545420545821	-0.015870605137844128	0.13249260786196623
ENSG00000272334	ENSG00000272334	-0.22158253527152763	0.0415633095508586	-0.01394837402877859	0.025628295296115267	0.011109250815501516	0.01877413746802041
ENSG00000272335	ENSG00000272335	0.046081693523235	-0.01724232716427293	-0.01790759817398753	0.00025109837025801137	0.0008559202338573818	-0.0004417475944007923
ENSG00000272338	ENSG00000272338	-0.11381035072006433	0.34882667795775224	0.004387684036945626	0.03356075884157809	0.360942321450902	-0.050064086371673464
ENSG00000272341	ENSG00000272341	-0.09882178526029584	0.004342504858431403	0.005620752282144563	-0.008843005112930326	0.00881727006867229	-0.0012525123794551246
ENSG00000272343	ENSG00000272343	0.04272890360336893	0.016822912808804526	0.01778228220253218	-0.004765850109187253	0.004674929326896577	-0.0008684486114369777
ENSG00000272345	ENSG00000272345	0.02466874434412766	-0.0008811744232348835	-0.016368261221973383	0.0034914645996747366	0.014262866061096398	-0.0022672438620326353
ENSG00000272356	ENSG00000272356	0.056175681889127124	0.010766896007308274	-0.012527842935760015	0.010775392577159227	0.020323741815988908	-0.0078043954500798445
ENSG00000272360	ENSG00000272360	-0.06913034857070442	0.037352583184626316	0.02917973990865719	0.009936853985373308	0.0029462154035726495	-0.004710226112976833
ENSG00000272361	ENSG00000272361	0.000254890537442154	0.02593207329393663	-0.03404263937993017	0.007177753298443357	0.05077044400935519	0.002026515366068254
ENSG00000272368	ENSG00000272368	0.11324530493530117	0.08789308779513745	0.007996657186219733	-0.01958791814395772	-0.001223537922579867	0.1007078866754553
ENSG00000272374	SCUBE3-AS1	0.01131768495903109	-0.009203482589594107	-0.008988558125799637	-0.002290625170176924	0.004719437731092391	-0.0026437370247099374
ENSG00000272375	ENSG00000272375	0.07857132878616359	-0.005181887903069919	-0.012902495417321696	0.0027203448414492687	0.002358901105685578	0.0026413615671169303
ENSG00000272382	ENSG00000272382	0.10122404796420827	-0.012651988817433008	-0.006689392165396856	-0.0024858789329576724	-0.002385354086182788	-0.0010913636328956915
ENSG00000272386	ENSG00000272386	0.03741654786906499	0.017000544178797473	0.0250290325161407	-0.008149215541729168	-0.0005984144638780141	0.0007191416682639568
ENSG00000272391	POM121C	0.03328542736604249	0.24576590177728347	0.09080132600261669	0.017803486007563752	0.1378844606135942	-0.0007233708464911687
ENSG00000272396	ENSG00000272396	0.08642654822148209	0.11356941333134016	0.005338040920570878	0.025746874091017388	0.09258639372764982	-0.010101895407897927
ENSG00000272398	CD24	0.002356273039960079	0.03887246192483448	0.032504000087946655	-0.0059413019750412825	0.018598239468579365	-0.0062884756566502584
ENSG00000272402	ENSG00000272402	0.09988153826290842	0.01810172477746415	0.022518800522530854	-0.003832014673284383	0.002988819419766359	-0.0035738804915486744
ENSG00000272416	ENSG00000272416	-0.032301546699844697	0.03085064319079623	-0.013544678418514835	0.03541029494142032	0.005942014808854575	0.0030430118590361716
ENSG00000272417	ENSG00000272417	0.04656438571822798	0.0476255207064909	0.027264967451299017	-0.0008368907731059781	-0.02028915755753394	0.041486601585831805
ENSG00000272419	LINC01145	0.14399219342960656	0.18755869813526932	0.08822461981538277	0.07096405245775231	0.02504929586591203	0.003320729996222206
ENSG00000272420	ENSG00000272420	0.1258571791270446	0.05386178291275042	-0.011896077475416239	-0.003729890204520073	0.06812139925643586	0.001366351336250876
ENSG00000272426	ENSG00000272426	-4.805464569957379e-05	0.08505107556480238	0.04536786289888667	0.010018710265398911	0.028869130524200176	0.0007953718763166137
ENSG00000272432	ENSG00000272432	0.033060716683128974	0.02008614595822582	0.0005749420513240466	0.0081632571819013	0.011344453164835476	3.4935601649998417e-06
ENSG00000272434	ENSG00000272434	0.1102194511679928	-0.0015361712476765358	-0.004645656931349869	0.0027622615576595876	0.003880069613190947	-0.003532845487177201
ENSG00000272444	ENSG00000272444	0.06021667078325729	0.09720282707947044	0.05603876158436282	-0.009568488988283117	0.059309614591581766	-0.008577060108191039
ENSG00000272447	ENSG00000272447	-0.07794688222545712	0.047308717792866904	-0.03624019027429692	-0.011782246795360099	0.04497126473443575	0.05035989012808817
ENSG00000272449	ENSG00000272449	0.18175165956593253	-0.006605835229448499	-0.025787332005632223	0.014890680670086512	-0.0018539921502355625	0.006144808256332774
ENSG00000272455	MRPL20-DT	0.05712756065501176	0.1508169899189707	-0.003972242706631773	0.14569365140134743	-0.014959438081085132	0.024055019305340146
ENSG00000272462	LINC02980	0.021091361264271514	0.11513365427428929	-0.05190077752038048	0.1383434061477899	-0.05058686040734587	0.07927788605422573
ENSG00000272463	ENSG00000272463	-0.10005106471149686	0.24535617652833489	0.03467191680974035	-0.00045299879468758275	-0.1108657874983275	0.3220030460116096
ENSG00000272468	ENSG00000272468	-0.04440671073841085	0.04907635547944672	0.03616169839853049	0.012721800657037569	0.0037081322070823077	-0.003515275783203648
ENSG00000272483	ENSG00000272483	-0.06573440724812409	0.07293653828759131	0.015115704425788787	0.04301181965742943	-0.003473624688075108	0.018282638892448196
ENSG00000272491	ENSG00000272491	-0.05635297786552982	0.10651743175098198	0.021403079731778973	-0.000789901558211411	-0.008749401103729558	0.09465365468114398
ENSG00000272498	ENSG00000272498	0.030029399088196296	0.028413821236379103	-0.0141000231416512	0.0032014302879230885	-0.008435593793403454	0.04774800788351067
ENSG00000272501	ENSG00000272501	-0.06032821502073134	0.30478189791647464	-0.0526386322443006	0.009630776177571722	0.3695285732134127	-0.021738819230209185
ENSG00000272502	ENSG00000272502	-0.1282504128445394	0.013260924679447814	0.0008397588326000568	0.008207504954568144	0.013794218110351393	-0.00958055721807178
ENSG00000272505	ENSG00000272505	0.09312852833138358	0.2377067162581887	-0.02237536441892442	0.11464681698076608	0.06987860740543508	0.07555665629091196
ENSG00000272506	ENSG00000272506	0.024086357961169768	0.08449714405149386	-0.012129912307748984	0.031947680811272604	0.02101650294571019	0.043662872602260046
ENSG00000272509	ENSG00000272509	0.015740299446492658	0.042972806015573704	0.043968550510651905	-0.001049840387158655	-0.005230487932365542	0.005284583824445999
ENSG00000272512	ENSG00000272512	-0.08082612137215811	0.05341342490077847	-0.01185899116890779	0.013668227907715767	0.015102193507018052	0.036501994654952435
ENSG00000272518	ENSG00000272518	-0.13598665567300502	-0.002912636086535889	-0.01303155884867854	0.005041672045801195	0.0025654811646989265	0.0025117695516425295
ENSG00000272525	BTF3-DT	0.13556814183524749	0.005433982516903337	0.008947389461714637	-0.0038017227369809437	0.006220207766636076	-0.005931891974466432
ENSG00000272529	ENSG00000272529	-0.11302239607813994	0.02933521043202946	-0.02442263299641333	-0.004995815027289205	-0.011983688479204417	0.07073734693493641
ENSG00000272533	SNORA28	-0.17406037225465942	-0.0219426737801117	-0.014870274334335798	-0.00838588039162101	0.00014654150047660924	0.0011669394453685015
ENSG00000272540	ENSG00000272540	0.17125329196031788	0.008451342436626003	0.00793075722594807	-0.003877012759062936	0.006461566270063882	-0.002063968300323012
ENSG00000272555	ENSG00000272555	0.0878842977379027	0.0729707336251452	-0.0072347028050161084	-0.003340083292786913	-0.04010969096821121	0.12365521069115942
ENSG00000272556	GTF2IP13	0.16837016905272803	-0.0092762190495262	-0.007107894251749859	-0.004421781047479633	0.0024613483549792026	-0.00020789210527591087
ENSG00000272562	H3-3A-DT	0.01603751464991901	0.006694634670272128	0.021011712681128218	-0.015287420673030684	-0.0008981450247325172	0.0018684876869071122
ENSG00000272564	ENSG00000272564	0.07090496973031674	0.027343415526206914	0.025221459060175255	-0.010716915886733253	0.007901322139082949	0.004937550213681965
ENSG00000272572	ENSG00000272572	0.14113271436241565	0.06482071607479828	0.006639139880087045	0.006085235184183378	-0.04587970600756178	0.09797604701808964
ENSG00000272573	MUSTN1	0.0802727131839874	0.1314937394140241	-0.059707004973876064	0.038588336523497316	0.09732353557293316	0.05528887229146968
ENSG00000272578	GUSBP11	0.13247683185205758	0.33292258505899436	-0.015841368966841834	-0.024333838368430588	0.027521760490886116	0.34557603190338065
ENSG00000272583	ENSG00000272583	0.10288499789046063	0.01889838190525977	0.017121196864867183	-0.0030919462868671727	-0.003287132788847558	0.008156264116107316
ENSG00000272588	ENSG00000272588	-0.03242530040930226	0.044885582008923716	0.044452542493163945	-0.005425015733194079	0.011887323347983031	-0.006029268099029176
ENSG00000272589	ZSWIM8-AS1	-0.1278576222290624	-0.0027626385933509807	-0.01171305905317368	0.0005393477834863457	-0.0005773483336425761	0.008988421009978929
ENSG00000272599	ENSG00000272599	-0.09797522903315413	0.038101537699503744	0.027189729671666673	-0.0047145159687415695	0.01126743812780771	0.0043588858687709274
ENSG00000272601	EFCAB3P1	-0.09620865625906906	0.02892494526823529	0.007584306772650291	0.022546373642733316	-0.0011012892834567022	-0.00010444586369161617
ENSG00000272602	ZNF595	0.025075268453895405	0.17590641862205014	0.033846571276193366	-0.007273170364739078	0.11370978703362204	0.0356232306769738
ENSG00000272604	EFCAB10-AS1	0.002964344243050069	-0.0005746582439133232	-0.01856746223655039	0.022011459129637628	-0.007690749905713086	0.003672094768712526
ENSG00000272625	ENSG00000272625	-0.07304025226831229	0.048032846974684684	0.00553601734511221	0.014467699658033552	0.029969065473331363	-0.0019399355017924423
ENSG00000272627	ENSG00000272627	-0.005301578886553631	0.01240761431817241	0.01937470751801994	-0.006363914581539323	-0.008936488806617423	0.008333310188309214
ENSG00000272630	ENSG00000272630	0.060665052475673616	0.019860251856529103	0.010903656971748733	-0.004850829931070332	-0.0029398217396431913	0.016747246555493894
ENSG00000272632	ENSG00000272632	-0.07305757677139571	0.11542088085535443	0.005898063046730631	0.01905117686750382	0.10129544453389454	-0.010823803592774545
ENSG00000272636	DOC2B	0.07778472217466056	0.41961397189800603	-0.05774375778414248	0.07716271611114814	-0.12871359632441018	0.5289086098954106
ENSG00000272645	GTF2IP20	0.01702366165622045	0.37434208535232316	-0.017923541133162618	-0.014557544754239067	-0.1248688518155296	0.5316920230552544
ENSG00000272650	ENSG00000272650	0.04836045034835444	-0.022728312238988517	-0.019011196069827208	-0.005652608392241123	0.003927979211284556	-0.0019924869882047415
ENSG00000272654	JTB-DT	0.09071278381473132	0.0196338485783778	0.008113355371966665	0.010541794370241643	0.0036378270840751953	-0.0026591282479057035
ENSG00000272655	POLR2J4	0.06349622206892	0.09202096770574286	0.01873752373792996	-0.011621004107430945	-0.00292633131810434	0.08783077939334819
ENSG00000272656	ENSG00000272656	-0.22320171471374275	0.04808191249617255	0.0009881108635059687	0.04484687627761529	-0.012924383562463662	0.015171308917514953
ENSG00000272663	PPP1R21-DT	-0.05900514937165974	0.002002890735582223	-0.003286745752575178	0.010407828987962697	-0.005924179010796275	0.0008059865109909794
ENSG00000272666	KLHDC7B-DT	-0.028773113134026956	0.11014216854766647	0.04123188284291182	0.03394627706231281	0.03443600923248887	0.0005279994099529435
ENSG00000272667	ENSG00000272667	0.024977554927362942	0.034248025936552816	0.01977995157278818	-0.014862661117448599	0.03318627999073973	-0.0038555445095265007
ENSG00000272668	ENSG00000272668	0.008406892961646959	0.29067686785291275	0.03985527582510405	0.024614357943779187	0.004771840115562606	0.2214353939684669
ENSG00000272669	ENSG00000272669	0.06130743157436499	0.0233581780595427	0.0021289886952886197	0.023682252307369672	-0.0013373521632104566	-0.0011157107799051366
ENSG00000272677	HNRNPD-DT	-0.07477472084424505	0.0156645955587809	0.00990720182245214	-0.00417675777110813	0.014783823264129772	-0.004849671756692883
ENSG00000272682	ENSG00000272682	-0.12527983196963421	-0.008552690758542664	-0.0007380236119243607	-0.004987544660437743	-0.007793658883649863	0.004966536397469301
ENSG00000272686	WASL-DT	0.07456397450935923	0.08881027436780292	-0.01546073519643982	0.01666654357852086	0.018813598934897913	0.06879086705082398
ENSG00000272696	ENSG00000272696	-0.001284892611377071	-0.011214426154512484	-0.012308094723175964	0.001271057993110531	-0.007271744333038759	0.007094354908591708
ENSG00000272707	ENSG00000272707	0.04044605209956171	0.013613811108012842	0.010685422411958467	-4.302292603888962e-05	0.0007464243627214997	0.002224987259371764
ENSG00000272711	HK2-DT	0.010010078660070074	0.03785766276291681	-0.01494618326361836	0.0013174706821423587	0.05567118352151709	-0.004184808177124275
ENSG00000272716	SLC30A6-DT	-0.11325196801974899	0.05408747131414371	0.023033330738395134	0.017369334047843268	-0.0028056416271886545	0.01649044815509396
ENSG00000272717	ENSG00000272717	0.055692842140583745	0.005215027358333254	0.02585331156964135	-0.012995817356677581	-0.006191126953968772	-0.0014513399006617408
ENSG00000272719	ENSG00000272719	-0.010814796742073472	0.03135475584581225	-0.019820964294350017	0.0018259551986776685	-0.004468141704240529	0.053817906645725125
ENSG00000272720	ENSG00000272720	0.043886624793554346	0.03685302600203125	0.02070957579953833	-0.00601603774072602	0.02444894150762212	-0.0022894535644031777
ENSG00000272732	ENSG00000272732	-0.12943852959218316	0.1461468744592989	0.09957755361414981	0.06893460288308435	-0.02458763410103775	0.002222352063102469
ENSG00000272733	ENSG00000272733	0.04297687996418618	0.2922266791726904	-0.017005468969530688	0.00039417687454507496	-0.03919437131104568	0.34803234257872173
ENSG00000272734	ADIRF-AS1	0.007390533943308103	0.09692564579287868	0.02201895534064586	-0.0013110733350606353	0.07595628975889179	0.00026147402840166745
ENSG00000272735	ENSG00000272735	0.0584713480391589	0.008630597473626562	0.031101077943132282	-0.013085087593995117	-0.01009621929548549	0.0007108264199748864
ENSG00000272744	ENSG00000272744	0.11510969091605895	-0.0051358737377123435	0.014372741344497682	-0.00552823831624089	-0.01154834573846149	-0.0024320310275076466
ENSG00000272750	ENSG00000272750	0.07853645306795899	0.07267441378255772	-0.015929582714019664	0.006814140106733557	-0.01683004607519649	0.09861990246504032
ENSG00000272754	ENSG00000272754	0.11044740615682579	-0.010494899114590719	-0.009421126834267986	-0.003341156611420079	0.0022967086306236776	-2.9324299526331867e-05
ENSG00000272758	WDR5B-DT	-0.11922705184257412	0.05477258236465242	-0.0010020819444003753	-0.0020030720267714586	0.03190803172199658	0.025869704613827676
ENSG00000272764	ENSG00000272764	-0.07924230792172779	0.011890976967030942	-0.024608242843869903	0.006545734865649466	-0.011348180500236185	0.041301665445487565
ENSG00000272768	ENSG00000272768	0.05517440096679792	0.020263120086740395	0.003393951734800231	0.016834703887097194	0.002846950035568281	-0.0028124855707253103
ENSG00000272777	ENSG00000272777	-0.014901345238905564	0.09803997033653984	-0.04117972639057773	0.1491995965910683	-0.016041495256215187	0.006061595392264469
ENSG00000272779	BMS1P20	0.18896819615036536	0.7162518910437267	-0.12669052667539407	-0.1166515926561893	-0.005845975494273858	0.9654399858695839
ENSG00000272787	ENSG00000272787	0.0639013650669008	0.3201005730428614	0.020801428516270547	-0.06848187457359892	0.13194828300389677	0.235832736096293
ENSG00000272789	ENSG00000272789	-0.06957495446351045	0.08040227339823562	-0.0030393679175528374	0.009425042431984077	0.018470973008449243	0.05554562587535514
ENSG00000272791	ENSG00000272791	0.1970660331226038	-0.007282750062529351	-0.002552783372412776	-0.0012098723084585723	-0.0017071603675771646	-0.0018129340140808374
ENSG00000272799	ENSG00000272799	-0.2090173307719384	0.37980181564413695	0.2982894249873196	0.13521950660048054	-0.06887125782127781	0.015164141877614636
ENSG00000272807	ENSG00000272807	-0.0014094815472391455	0.008716506187887989	-0.016164470088442556	0.021204093708272594	0.0053713205774227266	-0.001694438009364776
ENSG00000272810	ENSG00000272810	-0.06683163655317921	0.03186583573404851	-0.0027750607134034	0.022014449443811306	0.00030049007475071554	0.012325956928889888
ENSG00000272812	ENSG00000272812	0.13681622212518355	0.018264819772310946	-0.008061842430622777	-0.01863897685504695	0.034340183085220105	0.01062545597276057
ENSG00000272817	ENSG00000272817	0.003073464287863903	0.023994714983768737	0.017479522874623593	0.0013938018816836643	0.004484356665731596	0.0006370335617298838
ENSG00000272823	ENSG00000272823	0.061427447717654175	0.1793697221573535	-0.01767186499528371	0.008539763090664376	0.20449601754901767	-0.01599419348704483
ENSG00000272824	ENSG00000272824	-0.019691120215209395	0.3068293405844696	-0.037895187612372754	0.34697712351406707	0.02087190082034908	-0.023124496137573794
ENSG00000272825	ENSG00000272825	0.053564375206616804	0.11077400977308224	0.03541862189318842	0.006112774090630239	0.047927273856452846	0.02131533993281073
ENSG00000272829	ENSG00000272829	0.016297856881244722	-0.014150584489476193	-0.026474764398524996	-0.0016140517906623963	0.01523966560435049	-0.0013014339046392908
ENSG00000272831	ENSG00000272831	0.08293828341841553	0.004582631749692291	-0.005425806625355396	0.010881902420293662	-0.02083012155194687	0.019956657506700896
ENSG00000272832	ENSG00000272832	0.18466538982270475	0.021206449149647106	-0.0008182737348163583	0.013268737158100681	-0.0025110682446400764	0.01126705397100286
ENSG00000272834	ENSG00000272834	0.08020361722136743	0.03748549201997022	0.016877414400058067	0.019177380797083598	0.00880787104146321	-0.0073771742186346505
ENSG00000272836	ENSG00000272836	-0.04490590828711597	0.06465726984071293	0.031741800506112874	0.023219153144031574	0.013759887080859134	-0.004063570890290654
ENSG00000272837	OR10AE3P	0.037663121419100144	0.01077109282028274	-0.01603867922239479	-0.0007803009598745323	0.04458134961554879	-0.01699127661299673
ENSG00000272839	ENSG00000272839	-0.03199569653319346	0.05028601109048675	0.02306165210322488	-0.014377443246184505	0.07619604118937483	-0.03459423895592845
ENSG00000272841	MAP3K4-AS1	-0.07337279667259179	0.006348106177339446	-0.0052381183056928555	0.021689790707971918	-0.007962437868093251	-0.0021411283568463636
ENSG00000272842	ENSG00000272842	0.04359299811603325	0.08627081271611393	-0.020972058992410038	0.05463409467886287	-0.000744156284927038	0.05335293331458814
ENSG00000272843	ENSG00000272843	-0.014534353385606406	-0.019629925060399518	-0.01820855692554439	-0.0020835223619536745	0.002850695153449125	-0.002188540926350578
ENSG00000272849	ENSG00000272849	-0.06475638274499519	0.057966537955433106	-0.010528746425785449	-0.009545161516956663	0.0616495929259104	0.01639085297226482
ENSG00000272853	SUV39H2-DT	-0.025771338478580683	0.01632349022795336	0.002709627821094322	0.006122765233343397	-0.0007077081581195777	0.008198805331635221
ENSG00000272858	ENSG00000272858	0.017726009427251443	0.028877417467518117	-0.010267331726734297	0.00972972266828813	0.01237792847716342	0.017037098048800863
ENSG00000272861	ENSG00000272861	-0.07472521953473846	0.08995751799091574	0.07745570812426461	-0.0015368499670243025	0.01479519152055659	-0.000756531686881154
ENSG00000272864	ENSG00000272864	0.20102678589627163	0.21602155876861334	0.01579768779930976	0.015440759599212218	0.1229377029094362	0.06184540846065518
ENSG00000272870	SAP30-DT	-0.07471194003201415	0.02530599058827227	0.01088325143658994	0.003977145985544902	0.007234810927604004	0.003210782238533425
ENSG00000272871	ENSG00000272871	0.024583152019772486	0.23152230331759882	-0.027365594557721386	0.018607080616166106	-0.12134784009184849	0.3616286573510026
ENSG00000272886	DCP1A	-0.20364400937280733	0.052467723006211914	0.029594282772619593	-0.0016460674429434963	-0.017295758804973967	0.04181526648150978
ENSG00000272888	CHASERR	0.038248600313207204	0.04413605449135113	0.027867977346273404	0.00362849215663924	0.01069553363787406	0.0019440513505644247
ENSG00000272892	ENSG00000272892	-0.04411503005104764	0.0009814209808626864	-0.009512953923337121	0.010150929265115904	-0.007931310242199258	0.008274755881283161
ENSG00000272894	MIOS-DT	-0.1295338152122925	0.25065546866876803	0.14017237675715633	0.13936398984137505	-0.042544786961325624	0.0136638890315623
ENSG00000272899	SPMIP1	-0.08184551642878843	-0.006641489589778138	0.008354040137757843	-0.0028231810901775812	-0.012362358053789935	0.0001900094164315344
ENSG00000272906	ENSG00000272906	0.014981505064640067	0.0061805055295981945	-0.0058997402746067944	0.007997759985107381	0.002969834070313001	0.0011126517487846062
ENSG00000272908	ENSG00000272908	0.012217939899006486	0.2980197693106629	0.0014646474419942458	-0.0018685182711836814	0.1820234476032986	0.11640019253655373
ENSG00000272909	ENSG00000272909	-0.1678702526049268	0.0034359895519378964	-0.009964801537405577	0.010754528336505831	0.0036640361273382435	-0.0010177733745006007
ENSG00000272911	ENSG00000272911	0.04056348410688129	0.263529206975966	-0.1351898619093593	-0.015960598038099218	0.010763184609314904	0.4039164823141096
ENSG00000272913	LINC03052	0.04353167414060205	-0.017076990365018398	-0.008344094156907981	-0.005506127329827447	-0.0024638552252132474	-0.0007629136530697214
ENSG00000272914	ENSG00000272914	0.05429895737049025	0.2754821342786952	0.20937941382493355	-0.00046991394538249047	-0.02296578752583356	0.0895384219249777
ENSG00000272918	ENSG00000272918	0.08197560653024784	0.017426649494505047	-0.003663456927517503	0.006887819084267116	0.009440758292283389	0.004761529045472045
ENSG00000272927	ENSG00000272927	-0.07006845066270395	0.10461443978151201	0.030467701759404518	0.0219693832809754	-0.014645527616963434	0.06682288235809553
ENSG00000272931	LRRC8D-DT	0.04135259269103439	0.030763919526336492	0.013894112052036672	-0.0018314967204956206	0.021034914408746965	-0.002333610213951525
ENSG00000272933	TRIM8-DT	-0.06019820543089499	-0.013491031665308309	-0.01553723670202678	-0.0037636743017879027	-0.014205949982467733	0.020015829320974107
ENSG00000272941	ENSG00000272941	-0.11826714753341638	0.15300712464146848	0.04093152870813671	-0.013428184155232684	0.007493881248060581	0.11800989884050386
ENSG00000272945	ENSG00000272945	0.04122762518668028	0.002773439499351754	0.005822901795681313	0.0006295947069129325	-0.00233302041049924	-0.0013460365927432517
ENSG00000272950	ENSG00000272950	-0.1417393920101049	0.3167236505568526	0.08085362471127058	0.02368755503491107	0.022954960039850158	0.18922751077082078
ENSG00000272953	ENSG00000272953	-0.10891593097848658	-0.02701792190880017	-0.01996409455253278	-0.016839787457465467	0.005786025653068856	0.003999934448129221
ENSG00000272954	ENSG00000272954	-0.15805711779519827	-0.006824892643088581	0.005191926380693699	-0.004889722587236279	-0.011226445481157137	0.0040993490446111355
ENSG00000272977	ENSG00000272977	-0.060157089561587045	0.7520244855466443	0.4665014934136131	0.1159248120705477	-0.14383292688401633	0.3134311069464999
ENSG00000272979	ENSG00000272979	0.031155472422582237	0.03526795027344037	0.013428723363283051	-0.00454664072962633	0.030053124684320587	-0.0036672570445369424
ENSG00000272984	ENSG00000272984	0.11808949892808657	0.004919576833275745	-0.004399688336839187	0.008657917951226373	0.007462339990012254	-0.006800992771123696
ENSG00000272986	ENSG00000272986	0.0061856393415363545	-0.0045472936086582184	-0.0018270660083429123	0.002257036484358611	-0.00280741280649316	-0.002169851278180757
ENSG00000272988	ENSG00000272988	0.021760104493496447	0.06887096103378386	0.08399721432961169	-0.009653984644311109	-0.0174116930755815	0.011939424424064775
ENSG00000272989	LINC02012	0.07398555772878837	0.11037720572347691	0.05743286166755395	0.011980077472438429	0.040695703067159174	0.00026856351632535827
ENSG00000272990	ENSG00000272990	0.028454340428415045	-0.00020685103551896893	-0.015981233593422618	-0.0031643187553282415	0.030175383852185652	-0.011236682538953763
ENSG00000272994	C2orf49-DT	-0.010679459058178955	0.14346215825346587	-0.013761476295732773	0.06096253808168765	0.09501545570120026	0.0012456407663107344
ENSG00000273001	PFKP-DT	0.09755697164856823	-0.01054609531719094	-0.020796119600108947	-0.0068321396320738656	0.015440371391502002	0.0016417925234898706
ENSG00000273002	ARHGEF2-AS2	0.11266354248203486	0.17050252508636202	0.12365492832980123	-0.00196490945009308	-0.030375434411936072	0.07918794061858994
ENSG00000273004	ENSG00000273004	0.1088485283664274	0.04529612626314116	-0.0008699954532360057	0.005972642219798634	0.026755876653859038	0.013437602842719493
ENSG00000273008	CSGALNACT2-DT	-0.16249312661619592	0.03174516847337876	0.007362231818075083	-0.006651909385515473	-0.02757672392469155	0.058611569965510694
ENSG00000273010	ENSG00000273010	0.04423851306710652	0.0023513610052614616	-0.006167029724193985	-0.007741763593671744	0.017123591504918746	-0.0008634371817915552
ENSG00000273013	ENSG00000273013	0.06669344489020979	-0.011581161697651228	-0.003966957847882868	-0.0033031556151883286	-0.0009586482735640716	-0.0033523999610159607
ENSG00000273014	ENSG00000273014	0.0323995123540004	0.08088593477830433	-0.016098239004956452	0.006528760842213801	0.0015194266180738596	0.08893598632297313
ENSG00000273015	LINC00938	-0.1880517382970528	0.010577751984099517	-0.023616966232056398	0.03745433895590653	-0.005400170839618625	0.0021405500998680086
ENSG00000273017	ENSG00000273017	0.03840347990848097	0.013664675549678058	0.002334330916927865	-0.0025422265720965093	0.004560845245748533	0.009311725959098169
ENSG00000273026	ENSG00000273026	0.07728614591384385	-0.0009537092634977035	0.0007461185763215671	-0.007312262877599586	0.0037001794192309738	0.0019122556185493412
ENSG00000273027	ENSG00000273027	-0.06580591975756647	0.026291369026045504	0.014877844685451983	0.011198970165482578	-0.002207785863931928	0.0024223400390428703
ENSG00000273032	DGCR5	-0.020549966644824565	0.14021436244072097	-0.0033391800797083634	-0.01402352318314927	-0.03991182437512197	0.19748889007870057
ENSG00000273033	LINC02035	0.02731448069979127	0.09820374489281303	0.01475598384343521	0.014164500222581481	-0.005481854530708498	0.07476511535750484
ENSG00000273036	CYP4F33P	0.1538693143582858	0.015132007007369483	0.006640540685705039	0.0030612777968163415	-0.0016795961350781652	0.007109784659926267
ENSG00000273045	C2orf15	0.08597517276719782	0.06344612200428079	-0.009222232714875645	-0.002703353084227432	-0.014854703714790292	0.09022641151817416
ENSG00000273055	ENSG00000273055	0.06846106686541754	0.0014756562683163324	0.005440816462728177	-0.0008474663854393069	-0.002696568403725758	-0.0004211254052467797
ENSG00000273058	ENSG00000273058	-0.04179796942108536	-0.007705380370923479	-0.023098378080019223	0.013076036658346512	0.0029724769802105346	-0.0006555159294613018
ENSG00000273061	CDC37L1-DT	0.011694166602668601	0.06142251607980109	0.023502955644310635	0.04339128558600493	-0.030998413689159454	0.025526688538644978
ENSG00000273062	RALGPS2-AS1	0.18017665315007994	0.013718655816806659	-0.027295061017583024	0.01786579614666946	0.00987031828608037	0.013277602401639851
ENSG00000273064	ENSG00000273064	-0.016757777712213547	-0.01919939569465149	-0.012736892803181984	0.002531105217466569	-0.004024727668965187	-0.00496888043997089
ENSG00000273076	ENSG00000273076	0.018625476144040927	0.08859117855215295	0.036444705075190036	0.03733082845772557	-0.0003243617991013892	0.015140006818338736
ENSG00000273080	ENSG00000273080	0.0031953926198521883	0.27728389000845244	0.03131123661183385	-0.027784615679603865	-0.13106879378669575	0.4048260628629182
ENSG00000273084	LINC03073	0.045265647167899666	-0.0052475189452720825	-0.010518818038487745	0.008255093057990992	0.002091636898276804	-0.005075430863052133
ENSG00000273090	ENSG00000273090	0.047329702332989124	0.041429336115094806	-0.027566967535109767	-0.00528469812956273	-0.02632981135922263	0.10061081313898994
ENSG00000273093	ENSG00000273093	0.16179342107938957	0.005421820282883932	-0.03380284516562149	-0.011893048307361856	0.025379220015112003	0.02573849374075527
ENSG00000273096	ENSG00000273096	0.02163153971398355	0.025717023970751457	0.010401813114269954	0.006337873836262872	0.0007851089364545052	0.008192228083764129
ENSG00000273107	ENSG00000273107	-0.07087804650014465	0.0014533582267213224	-0.008286657200653734	-0.004077202686664955	0.009429947936031908	0.0043872701780081035
ENSG00000273108	ENSG00000273108	-0.1324507415189774	0.022990262226811425	0.014716614085991049	0.0043239082744939705	0.013665074288693345	-0.009715334422366943
ENSG00000273111	LYPD4	-0.0010416268979551895	0.06287640863973948	0.01694928680274507	-0.0015085816773216024	-0.049499672584694815	0.09693537609901082
ENSG00000273117	INSIG1-DT	-0.010691443414565044	0.16022394100975018	-0.0596558583980987	0.024943686751817934	0.07363969097805172	0.12129642167797922
ENSG00000273123	ENSG00000273123	0.04983886437730587	0.0031501217686066806	0.003949062559361768	0.0009985102656219875	-0.012241439357053626	0.010443988300676551
ENSG00000273133	ENSG00000273133	0.017619682542141208	0.44977905067208	0.00654848526866632	-0.012732665973744431	0.016007154937148958	0.43995607644000917
ENSG00000273137	SELENOO-AS1	0.02685360705897534	0.13128278218456063	0.08714968483953624	-0.0006949831912826141	0.04194831581605847	0.0028797647202485253
ENSG00000273139	ENSG00000273139	-0.009891975858959939	0.01064485298785391	-0.01311292119965582	0.008494222799421693	0.01773808106251428	-0.002474529674426245
ENSG00000273141	ENSG00000273141	-0.058586324122379144	0.00748657590727285	0.03879126396183456	-0.01563670403669796	-0.012264029494776047	-0.0034039545230877067
ENSG00000273142	LINC02604	-0.11280188787134902	0.4425558056238986	0.13774365749009138	0.05463613791265276	0.271457969487254	-0.021281959266099503
ENSG00000273145	ENSG00000273145	0.05675740737543205	0.0013324130872423186	0.004347616216417515	-0.0280519051921606	-0.0012379618040470747	0.026274663867032477
ENSG00000273148	LCDR	0.060646652387611466	0.07926034617773609	0.006810646935414927	-0.006401920275594034	0.07732208781356321	0.001529531704351978
ENSG00000273149	ENSG00000273149	0.09564560132748023	0.06883510364180384	-0.011299334321994396	0.012728736890154715	0.05396020391233393	0.01344549716130959
ENSG00000273151	ENSG00000273151	-0.04132658807401227	0.2075929622118996	0.09013409431937915	-0.02740149226693098	-0.021484453449696364	0.1663448136091478
ENSG00000273156	ENSG00000273156	0.027506724243246725	-0.004256591343588582	0.00048076169374946143	-0.008993307410731864	-0.007364291053756033	0.011620245427149855
ENSG00000273160	ENSG00000273160	0.002089183989815448	0.012417444218378655	-0.006601768652650883	-0.0030402556577148244	-0.0027314448509321793	0.02479091337967654
ENSG00000273165	ENSG00000273165	0.023596646332024008	-0.006139280585311957	-0.0014903960899270373	-0.001614482303290906	-0.002264460736654829	-0.0007699414554391846
ENSG00000273173	SNURF	-0.08773953565474583	0.0013939499746751117	0.007236360105825819	0.001084231956192992	0.0015253171980421703	-0.008451959285385871
ENSG00000273174	ENSG00000273174	-0.00737568449443637	0.027510726783514152	0.02013022601036699	0.00044312197478833923	0.003950087652003919	0.0029872911463549074
ENSG00000273176	ENSG00000273176	-0.12048494455348005	-0.008162007381392177	-0.002247043182709607	-0.0012621290839153272	-0.0012357122320549325	-0.00341712288271231
ENSG00000273179	ENSG00000273179	-0.09164253586188317	0.1787587315198314	0.009695883263789284	-0.0002840264622150761	0.1234420902093982	0.04590478450885899
ENSG00000273183	ENSG00000273183	-0.03785897989222282	0.02408612727099898	-0.005092677405185726	-0.001963261311813289	-0.015888338226127806	0.0470304042141258
ENSG00000273188	ENSG00000273188	0.018348406888165605	0.12896244757545736	0.05931367179804459	0.02519238692105079	0.037848835046851555	0.006607553809510412
ENSG00000273192	ENSG00000273192	-0.03302069289987286	0.038235426717838666	0.006166803711703568	0.029841474684439588	-0.022986295122795937	0.02521344344449145
ENSG00000273199	ENSG00000273199	-0.03886252873267977	0.005658522041196937	0.0002320878067105252	0.0086594310239542	-0.000691076004079692	-0.0025419207853880966
ENSG00000273212	ENSG00000273212	0.07028501822963955	0.0007552268948983485	0.011918131357786353	0.0011156372449635586	-0.009067142376039172	-0.003211399331812391
ENSG00000273213	H3-7	-0.02282087851627412	0.04579228351822533	0.005043583523539402	0.031821610785503454	0.010275092123994635	-0.001348002914812166
ENSG00000273216	ENSG00000273216	-0.06588826906550915	0.0047665675452506625	-0.005579105055758533	-0.0030970825182744556	0.0024640257378482867	0.010978729381435366
ENSG00000273218	ENSG00000273218	0.007301115043406511	0.030166137610409045	0.02349402008041519	-0.004153762660108385	0.011657630087385528	-0.0008317498972832871
ENSG00000273219	ENSG00000273219	0.08561860871493539	0.01676466001980806	-0.011366420965155196	-0.004565876141098759	-0.02428499064428263	0.05698194777034464
ENSG00000273226	ENSG00000273226	0.07801759887300974	0.027250961210313875	-0.006348994676874059	0.0161208403897379	-0.006970646785430595	0.02444976228288063
ENSG00000273230	ENSG00000273230	-0.004478456655603441	0.11964147103793316	0.08058016678621681	0.03625742898143488	0.009238539016256665	-0.006434663745975175
ENSG00000273240	ENSG00000273240	-0.06916140595646121	0.060849695184058375	0.004289749845140427	0.002730105633871155	0.007823546848883544	0.04600629285616325
ENSG00000273243	ENSG00000273243	-0.005387837888617457	0.08218338458291626	-0.0348377199321527	0.021921472838790014	0.10351757454292522	-0.008417942866646278
ENSG00000273245	ENSG00000273245	0.02607427670422852	0.11722753064283045	-0.021800481209649693	0.004420029088798084	-0.015121369963578005	0.14972935272726007
ENSG00000273247	RAB33B-AS1	0.19278111369978707	0.011275468218158845	-0.0033769133835670254	0.005659173112328951	0.010187262116392981	-0.0011940536269960619
ENSG00000273253	TRABD-AS1	-0.12994974047813376	0.216003427213965	0.07215486742041195	0.02197160017700674	0.04281169322314352	0.0790652663934028
ENSG00000273261	ENSG00000273261	-0.02764924298169353	-0.023360869862121936	-0.0072160739818785975	-0.00647450570547422	-0.007427673809075622	-0.0022426163656934974
ENSG00000273265	CNNM3-DT	0.0737972277324932	0.0005750716427981652	-0.0015992885116189945	-0.002145135569810495	0.0034373115366316182	0.0008821841875960365
ENSG00000273270	LINC03072	-0.15302113592069774	0.34848678750826545	-0.0011481594219084823	0.062440271462376296	-0.184075020262679	0.47126969573047667
ENSG00000273271	ENSG00000273271	0.06285930770128878	-0.0021519261907690054	-0.02521861196210422	-0.003264053662863129	0.029299604013157843	-0.0029688645789594987
ENSG00000273272	ENSG00000273272	-0.23556480021784412	0.08957639917324452	0.0662203903646183	0.021692396922198858	0.007265474847656272	-0.00560186296122892
ENSG00000273284	ENSG00000273284	0.0330308335374854	0.02042039320942137	0.02971554563248564	-0.007088175689359107	-0.015075753518647553	0.012868776784942389
ENSG00000273295	ENSG00000273295	0.1161879936873813	0.9656873229948457	0.11020421655706844	-0.10081914317387417	0.1546572795116942	0.8016449700999573
ENSG00000273300	ENSG00000273300	0.107685155277451	-0.012067075675333954	-0.0106842075482986	0.00471964263426503	-0.0034754933623794026	-0.0026270173989209797
ENSG00000273302	ENSG00000273302	-0.027831639739510656	0.053728024795153	-0.003665614772233185	-0.00329143714633367	-0.003367472991756313	0.06405254970547616
ENSG00000273306	ENSG00000273306	0.1365967901763438	0.006868854414299906	-0.002743040652397071	0.0004085402049279402	0.00018532747052564088	0.009018027391243395
ENSG00000273311	DGCR11	0.007453068421432608	0.28733067308746585	0.014860121005152811	0.027395410838081478	-0.03942879530810038	0.28450393655233197
ENSG00000273313	RBAKDN	0.07793481629141875	0.028019808153667714	0.01347398740839441	0.004010836352595684	-0.022146669701226643	0.032681654093904264
ENSG00000273314	ENSG00000273314	0.08479609007177552	-0.006370391310598336	0.0013151107145336202	-5.283984359399319e-06	-0.005187388059065229	-0.0024928299817073276
ENSG00000273319	ENSG00000273319	0.07185511007866441	0.002347743983896893	-0.016312646245622144	0.0025549556424818137	0.022406641910123728	-0.006301207323086504
ENSG00000273320	NAMPT-AS1	-0.09064001861840305	-0.015181081331641168	0.0002969794373054374	-0.0008742260049916824	-0.010422872211625375	-0.004180962552329549
ENSG00000273329	ENSG00000273329	-0.1654477561417589	0.02821844101683519	-0.04110099567743419	0.016029437261336522	-0.004526372357286174	0.057816371790219034
ENSG00000273340	MICE	0.09513018743479713	0.24570753947392607	0.09336974683706807	0.041773943759486495	0.18241454121342704	-0.07185069233605554
ENSG00000273341	ENSG00000273341	0.122610133596291	0.012350043920209056	0.01000362227092078	-0.0015599080769741996	0.006691446844567504	-0.0027851171183050282
ENSG00000273343	ENSG00000273343	-0.01634083793035683	-0.03177213340033781	-0.005254578094112518	-0.003916127123020014	-0.017727716999775277	-0.004873711183430005
ENSG00000273344	PAXIP1-DT	-0.12420588511550543	0.07812794402450166	0.005271820065521689	0.02545584312590253	-0.007597346771472607	0.05499762760455005
ENSG00000273348	ENSG00000273348	-0.1051334434488787	0.03491129044015401	0.016330126492086056	0.02444837500516114	0.000989896587450137	-0.006857107644543319
ENSG00000273350	ENSG00000273350	0.017326675179580215	0.04897910849354842	0.018346367874264805	0.011275347358113473	0.02436050567338827	-0.005003112412218122
ENSG00000273353	ENSG00000273353	0.11918481884865063	0.01258767334535691	-0.020390074230307746	0.04567901140718423	-0.008273623222909594	-0.004427640608609979
ENSG00000273355	ENSG00000273355	0.024142063188559874	0.12278363716679651	0.0230025587822147	0.017538239541286825	-0.024668275954521524	0.10691111479781651
ENSG00000273356	LINC02019	0.027645445673267263	0.10417850681116089	0.03400993180016148	0.008424677719374666	-0.027993700850610988	0.08973759814223572
ENSG00000273363	ENSG00000273363	-0.13860583211247213	0.0013456526967148552	0.0009218057901162919	0.004251248252056957	-0.002038390756461302	-0.0017890105889970917
ENSG00000273369	ENSG00000273369	0.07690387852697411	0.009155741604664005	-0.004089195859782838	-0.0017871810776128839	0.008315631516805266	0.006716487025254461
ENSG00000273375	ENSG00000273375	-0.04292198943026831	0.027009517822082416	0.022585226899091076	0.002794756563164327	0.002284773479254816	-0.0006552391194278033
ENSG00000273382	TMEM167B-DT	-0.10667628600420634	0.1615342980647845	0.11136447698345786	-0.01522338143708795	0.057422914959397504	0.007970287559017101
ENSG00000273387	ENSG00000273387	-0.055214654010680396	0.0084293787485323	-0.01127437513199648	0.005321949057344451	0.009915792224640584	0.004466012598543745
ENSG00000273391	ENSG00000273391	0.003507014855882903	0.030063618290783578	0.01975756382091258	-0.02314079568859046	-0.001471635133238858	0.034918485291700316
ENSG00000273402	ENSG00000273402	-0.10743239473935251	0.03694669381572828	0.014498339459218723	0.030982387484925444	-0.0028391322351640613	-0.005694900893251824
ENSG00000273424	ENSG00000273424	0.10949154688849358	0.0030312267060116417	-0.011143841609388205	0.013773840607369615	-0.0022408844979716425	0.0026421122060018734
ENSG00000273428	ENSG00000273428	0.010507429606841527	0.04321667997447119	0.01798878089115019	0.004153419913650118	0.010026583163439896	0.01104789600623099
ENSG00000273437	ENSG00000273437	-0.09457288543777598	0.00015243713899359317	0.0029344650895345324	0.002737858723191445	-0.0031823325725199403	-0.0023375541012124433
ENSG00000273445	ENSG00000273445	0.02616049096546375	0.1938641084518243	-0.06467170403071791	0.029418731613569334	0.1986846011255666	0.03043247974340627
ENSG00000273447	ENSG00000273447	-0.12688022551798414	-0.0073270075240772815	-0.0025235666883005473	0.0005470558376669582	-0.01322000012472569	0.007869503451281998
ENSG00000273448	ENSG00000273448	0.03203780355835624	0.08971077270524172	-0.012317444091503513	-0.0028474637788999985	0.08461125214213028	0.020264428433514947
ENSG00000273449	ENSG00000273449	-0.018742306295664764	0.09733477637019322	-0.011539940370761208	-0.008633207735748973	0.05039041846333527	0.06711750601336813
ENSG00000273455	ENSG00000273455	-0.06857104247172198	0.0015751444528810412	0.013220015077928903	-0.003878134846314862	-0.0076329623822334255	-0.00013377339649957404
ENSG00000273456	ENSG00000273456	-0.07050339693886938	0.11976863695826212	-0.011544435683552198	0.04877519160114354	0.01171277457294225	0.07082510646772852
ENSG00000273464	ENSG00000273464	-0.043223185421921544	0.07699591770247077	0.01641417864389456	0.025018838829149355	0.01881976906132773	0.016743131168099123
ENSG00000273472	ENSG00000273472	-0.011246293562383528	-0.007124406907819828	-0.008658627872671342	-0.0034815548126852025	0.005925485155795098	-0.00090970937825838
ENSG00000273474	ENSG00000273474	-0.11877760700497204	0.03231976119660917	0.0008070467498385922	0.008494750353862565	0.013211051242655363	0.009806912850252647
ENSG00000273476	ENSG00000273476	-0.08193670953272679	0.023448452254763944	-0.0023432380737878618	0.022686548946527083	0.006954489866675663	-0.003849348484650941
ENSG00000273483	ENSG00000273483	0.064881940249233	0.01066820991006073	-0.01731693609522943	0.008459441822027665	-0.0036622554860266813	0.023187959669289177
ENSG00000273486	ENSG00000273486	0.09248116516185688	0.03021705287669982	0.005215300365453646	-0.0012048341112623007	0.014162242854796392	0.012044343767712084
ENSG00000273487	ENSG00000273487	-0.10266564996791164	0.03512273162268105	0.009244747040389103	0.00047208179134993	0.0060341886629523235	0.019371714127989693
ENSG00000273489	ENSG00000273489	-0.03374072833351752	-0.016103161879998863	-0.030854627188777947	0.008040646513008967	-0.00018306598351668026	0.006893884779286796
ENSG00000273521	ENSG00000273521	0.15608112473172547	-0.0030284022358870884	-0.012887111485553918	-0.010905445428076626	0.023313717884248863	-0.0025495632065054056
ENSG00000273542	H4C12	-0.15573540527821736	0.027453914874100913	0.014597434098181813	0.01855472669596151	-0.009549278037931179	0.0038510321178887733
ENSG00000273559	CWC25	-0.05082492725122293	0.0645723548720327	0.00999926267551907	0.04129470741826247	0.014609803829180978	-0.0013314190509298232
ENSG00000273568	ENSG00000273568	0.08288140386547427	0.02746417830508411	0.017215312857371524	-0.006339265015472305	0.006870899936258502	0.009717230526926387
ENSG00000273599	ENSG00000273599	-0.058968750562000585	0.005170850215557568	-0.020288164603556317	-0.008869964680411261	0.026241039975084614	0.00808793952444053
ENSG00000273604	EPOP	-0.16796158018261334	0.015448531953241041	-0.009931820410264056	0.005667775328504717	0.004611163856917099	0.015101413178083282
ENSG00000273611	ZNHIT3	-0.07788191500950765	0.2224195730044402	0.108426266656289	0.0009703292250448926	-0.1430507683121833	0.2560737454352896
ENSG00000273619	RPS21-DT	-0.11761430135532162	0.13283196267629804	-0.02900337485784148	0.004221557399492814	0.003312529887593121	0.1543012502470536
ENSG00000273628	ENSG00000273628	-0.024154626774719738	-0.0108874484962403	-0.005152046668353635	-0.010215804332843033	0.009124392621715922	-0.004643990116759554
ENSG00000273644	ENSG00000273644	0.03796312141384553	0.09925830080759951	-0.03326497522957378	0.0010392579269881438	0.04734551639740662	0.08413850171277854
ENSG00000273654	ENSG00000273654	-0.030604569693480452	0.06155935557374162	0.020858171793171558	0.010318912248034762	0.02246840076409553	0.007913870768439772
ENSG00000273669	ENSG00000273669	-0.14939894536237383	-0.006708398705042825	-0.0011630178645149244	-0.013946187390132661	0.008881345798173583	-0.00048053924856882355
ENSG00000273680	ENSG00000273680	0.035214611989759885	0.004060145194999289	0.01886760192713041	-0.011906290335850576	-0.004548737170445594	0.0016475707741650503
ENSG00000273687	ENSG00000273687	-0.14356047512574274	0.00036475581628073574	0.004173107862124892	-0.004467545024483398	0.002144388478162644	-0.0014851954995234026
ENSG00000273691	ENSG00000273691	-0.06700678440877428	0.050057962488970854	-0.024691043449342812	0.05332188878858969	0.03507454645276578	-0.013647429303041811
ENSG00000273702	ENSG00000273702	-0.12754822262555887	0.010534326818766565	0.002044815950882357	0.000680860101733784	0.0012110011517386188	0.006597649614411805
ENSG00000273703	H2BC14	-0.058450626072458704	0.017825350723565087	0.016862136665630446	0.008526915287811876	-0.005602086373242513	-0.00196161485663472
ENSG00000273720	ENSG00000273720	0.07698712069109248	0.06564847766030668	0.006219385073288008	0.025344009163396932	-0.015618227559433921	0.04970331098305566
ENSG00000273723	SUGT1-DT	-0.023302187873203994	0.0045404292168918624	0.012716372537140516	-0.0015450402389159262	-0.002362333691001237	-0.004268569390331491
ENSG00000273724	ENSG00000273724	-0.12692537082637173	0.07711931116230968	0.006522821205040267	-0.004868881708731578	-0.030245970526399924	0.10571134219240091
ENSG00000273729	ENSG00000273729	0.02025305393720678	0.02342862067966026	0.009672709562186497	-0.011282423480079073	0.01554005784063763	0.009498276756915206
ENSG00000273747	ENSG00000273747	-0.1540006599934414	-0.020158498354006828	-0.014534185681489524	-0.0020889627573047716	-0.002289676420608729	-0.001245673494603803
ENSG00000273759	ENSG00000273759	-0.04154362827107333	0.0852973890981389	0.04722543463570324	0.014859109842987217	-0.018100718627656005	0.04131356324710445
ENSG00000273765	ENSG00000273765	-0.11260197309054909	0.08007497179302367	0.035387174351894805	-0.006633743841225063	-0.02208209823124235	0.07340363951359627
ENSG00000273796	BNAT1	0.0008696517857922653	0.07024168206742651	0.03901553389035601	-0.0035626671555051897	0.03209632843610344	0.0026924868964722467
ENSG00000273797	ENSG00000273797	0.002382162823795907	0.008817310185531849	0.01498558353086851	-0.012593890025886553	0.013000843223674657	-0.0065752265431247665
ENSG00000273802	H2BC8	-0.08587538768132183	0.026842418275141527	-0.007784081591070078	0.02705229778221283	-0.011293241046885743	0.01886744313088452
ENSG00000273812	LINC02970	-0.008386546292316648	0.09067998732182447	-0.013991607232172687	0.004185753531674018	0.011858849804861415	0.08862699121746173
ENSG00000273824	ENSG00000273824	-0.19116479465992778	0.5216904620274134	0.1283835971291414	-0.011485442548610402	0.2740151575638525	0.13077714988302994
ENSG00000273828	ENSG00000273828	0.040728528453193566	0.024056452200940277	-0.037724028789691284	0.04583233987841389	0.003226092518050776	0.012722048594166896
ENSG00000273841	TAF9	-0.04745401198669774	0.14185844830367478	0.003156639243144727	-0.027938012080150745	-0.0390446595445036	0.20568448068518438
ENSG00000273855	ENSG00000273855	0.05045504781333644	0.47567623240351165	-0.04422372124238558	-0.0008083452509841251	0.5736370466924032	-0.05292874779552191
ENSG00000273870	ENSG00000273870	-0.0071813045217640585	0.02462442091948066	0.03462444761468781	-0.009954301671260062	0.005905854716305163	-0.005951579740252255
ENSG00000273891	ENSG00000273891	0.03581837362990445	-0.011052968713414114	-0.027559116201924295	0.015130236484785632	0.0018526712102319002	-0.0004767602065073509
ENSG00000273893	ENSG00000273893	0.01124140662909096	0.014515262615128168	0.011565851571902033	0.005642242422610447	-0.002218416791725649	-0.000474414587658663
ENSG00000273899	NOL12	0.06045143179407448	0.006473312273179743	0.005084335069915518	0.006812324682667337	-0.0034223401550299575	-0.0020010073243731563
ENSG00000273920	ENSG00000273920	0.10551588578083301	-0.015612110682684751	-0.020351305928494864	-0.009084289350765818	0.0182932300196	-0.004469745423024069
ENSG00000273951	ENSG00000273951	0.08860795718197227	0.00869669760787025	0.01372292601311662	-0.0008122426617248258	-0.0018919786524644812	-0.002322007091057064
ENSG00000273958	ENSG00000273958	-0.011816822594994964	-0.0018148058973242367	-0.004284787939288393	-0.003718870180634126	0.005434345232726185	0.000754506989872097
ENSG00000273962	IGKV2-40	-0.05309131730513138	0.014429234677518945	-0.0008088511742838522	0.031397183936737405	-0.009176379181522414	-0.006982718903412196
ENSG00000273972	ENSG00000273972	0.056715900072570456	0.50664939201633	-0.07693996421322699	-0.0010638728353168287	0.3714479261902846	0.21320530287458922
ENSG00000273973	ENSG00000273973	-0.02459106209938219	-0.021100091281789763	-0.00980500816571102	-0.007777550899713247	-0.005384265310371152	0.0018667330940056563
ENSG00000273975	Metazoa_SRP	-0.05578469658938094	-0.002976038914385367	-0.008029040463181453	-0.001870569492244491	0.0022074679074450916	0.004716103133595485
ENSG00000273980	ENSG00000273980	-0.09089544812694747	0.022551656957817627	-0.008089036634926527	0.007762214324690314	-0.014211506533180842	0.03708998580123468
ENSG00000273983	H3C8	0.01684019897923998	-0.001812746590744159	1.9974053117268707e-05	-0.002253830553829793	0.0038705738356739727	-0.0034494639257056075
ENSG00000273987	ENSG00000273987	-0.06021670234246629	0.03203281107345858	-0.0031524180637222034	0.020398374513324075	0.010782185111455912	0.004004669512400797
ENSG00000274008	Metazoa_SRP	0.10431062823649656	-0.006447789922376257	-0.008782671820417117	0.0003764245751134214	0.0038459175401684195	-0.0018874602172409799
ENSG00000274011	Metazoa_SRP	-0.02468571532823607	0.01322609340483049	-0.0003527552950663992	0.01273959239861882	-0.0008859145574659313	0.0017251708587440004
ENSG00000274015	ENSG00000274015	-0.01651039735806856	0.03357496483748089	0.013527466816726803	0.01589519185028234	0.00817961597687187	-0.004027309806400123
ENSG00000274021	ENSG00000274021	0.1143698580991921	-0.0019760593594827106	0.014467360747898847	-0.008436785842069331	-0.0067402164839143784	-0.0012664177813978478
ENSG00000274026	FAM27E3	0.03923088918944093	0.07000187771317823	0.05295894266041646	0.013098267063005622	-0.00559755498583132	0.009542222975587464
ENSG00000274038	ENSG00000274038	-0.01885839573203498	0.04864849293225525	0.025449627431300727	-0.0031504952236834556	-0.024044119550246122	0.0503934802748841
ENSG00000274070	CASTOR2	-0.005612480064832379	0.0362159451218569	-0.012459482705984069	-0.02518126742055549	0.011056537225147305	0.06280015802324915
ENSG00000274092	ENSG00000274092	-0.16750014639745064	-0.016072706727507845	-0.015444692707496183	0.003517091213982043	-0.0015669750009779536	-0.002578130233015752
ENSG00000274093	ENSG00000274093	0.02912347414058865	0.012384555014815802	0.022421366933962367	-0.0006852703842201227	-0.00821307441870013	-0.0011384671162263142
ENSG00000274104	ENSG00000274104	0.0028558768653077792	0.015761635964484984	0.020761635629152224	-0.0034595495225521935	-0.007806182675073931	0.0062657325329588875
ENSG00000274105	ENSG00000274105	-0.05505845804429541	-0.018193163169204087	-0.00939815194414794	-0.007516092823957555	0.00045622171285480457	-0.0017351401139533943
ENSG00000274114	ALOX15P1	0.04372353373503671	0.08853494539014271	-0.005880783107285797	0.05428712747934969	-0.030875282954113393	0.07100388397219222
ENSG00000274124	ENSG00000274124	-0.08826667295591015	-0.007883468013348759	-0.01244223348728321	0.001440718110407013	-0.0016926811939003957	0.004810728557427833
ENSG00000274139	ENSG00000274139	-0.012357576292164442	-0.0277716980395347	-0.014342366090469138	-0.007970857111053591	-0.016209793615336743	0.010751318777324777
ENSG00000274159	ENSG00000274159	0.002461351177185012	0.005282795323082435	0.002974119217402759	0.001676619917837456	0.004684139916082431	-0.00405208372824021
ENSG00000274173	LINC02967	-0.15143661367236239	0.4899158595470383	-0.0437093396810968	0.15450503008415908	0.27962898037072137	0.09949118877325468
ENSG00000274180	NATD1	-0.06483995491595602	0.11956989077708802	0.008808549560042	0.00021540588010801392	0.1194780211461758	-0.008932085809237792
ENSG00000274184	ENSG00000274184	0.10318618911503154	0.0484625746078516	-0.012514712331764722	0.03633727139674886	-0.024319013835523064	0.04895902937839053
ENSG00000274191	ENSG00000274191	-0.09084475098634451	0.014873611650139786	0.01963077568540139	-0.006555641528855466	-0.0005123154260502521	0.002310792919644111
ENSG00000274210	RNVU1-27	-0.09142078319441885	0.0014368242699456524	-0.021420254963192217	0.01121112289878044	0.0023733225252964138	0.009272633809061015
ENSG00000274211	SOCS7	0.045336778571046524	-0.012598352629000123	-1.835498706543614e-05	-0.011301611294103992	0.0031101706563846886	-0.004388557004215383
ENSG00000274213	ENSG00000274213	0.02303021899565589	0.023027447552554987	0.02732610085282566	-0.015263502416346494	0.013499754182156634	-0.0025349050660808106
ENSG00000274215	ENSG00000274215	0.018899132432132447	0.018900279813354178	0.032322904159606695	0.0016085179419973333	-0.01442377625354069	-0.0006073660347091612
ENSG00000274225	HEPFAL	0.0071373174832136755	0.024678305021256553	-0.0034021375628029713	0.006503810869823816	0.028848248926273475	-0.007271617212037767
ENSG00000274256	ENSG00000274256	0.040015537612077344	0.5953726722224384	0.1646291985529546	-0.11357338947868917	-0.349241947113042	0.893558810261215
ENSG00000274259	SYNGAP1-AS1	-0.02449953957373558	0.011703037572932173	0.01649560269911115	-0.0059468220697118	0.007370185648009388	-0.006215928704476563
ENSG00000274265	ENSG00000274265	-0.006295241657616266	0.6201082059448285	0.25741412153007515	0.052053533562481484	0.07777695558563255	0.23286359526663936
ENSG00000274266	SNORA73A	0.02854895590020174	0.02478353356212179	0.001250770627517579	0.002963820140030139	0.027887222410727705	-0.007318279616153633
ENSG00000274270	ENSG00000274270	-0.09282910511978497	0.0673777293738724	0.028652846034876965	0.030536041017010948	0.011242712849335748	-0.0030538705273512605
ENSG00000274275	ENSG00000274275	0.17667095525388898	0.036341470758874436	0.03383628313257163	0.010673531447401815	0.0001258247233906657	-0.008294168544489677
ENSG00000274290	H2BC6	-0.025907617417425137	-0.006407744166180791	-0.002413857602915069	-0.0005135425085654777	0.000225788800955635	-0.0037061328556558795
ENSG00000274292	ENSG00000274292	-0.13337731104039494	0.03673679625527088	0.017677350645601244	-0.0073249171725688735	0.028974569833775315	-0.002590207051536805
ENSG00000274294	ENSG00000274294	0.09771260959525416	0.036860274875160304	0.018574046351222496	-0.0008579265489218222	0.022859471756927312	-0.0037153166840676794
ENSG00000274315	ENSG00000274315	0.0006728305848365469	0.00570680418977032	0.008190299628652998	0.0023348472709114228	-0.00851591372185194	0.003697571012057839
ENSG00000274341	ENSG00000274341	-0.013622710276470483	0.00311077961210055	-0.0033459192384109756	-0.007351360006333303	0.004258818410843123	0.009549240446001707
ENSG00000274363	ENSG00000274363	0.08609426765606658	-0.0068806170183073785	-0.005653962306815277	0.00712798859269544	-0.00668421458538636	-0.0016704287188011805
ENSG00000274364	ENSG00000274364	-0.0024314557312009066	-0.01176227901431273	-0.013834482219852225	-0.008002064858120819	0.003333820182824545	0.006740447880835767
ENSG00000274367	ENSG00000274367	-0.01296322166052557	0.05034417034583451	0.01917624050369069	0.024023496405567443	0.006844870482189755	0.0002995629543866192
ENSG00000274370	ENSG00000274370	0.04927540956453402	0.08225336935837378	-0.05126670604641206	0.028672646788812355	0.1264307320184335	-0.021583303402460008
ENSG00000274373	ENSG00000274373	0.060994313705069705	0.12537851058415267	0.11142096572687202	0.010425078803569755	0.013613609777436817	-0.010081143723725934
ENSG00000274376	ADAMTS7P1	-0.0471911009342263	0.058474039625661826	-0.007466885272371728	0.055562959152477706	-0.022392967122301426	0.032770932867857275
ENSG00000274383	ENSG00000274383	0.01133013100847157	0.013754428763248727	-0.002104621101729514	-0.009764337619388715	0.010938186425728198	0.014685201058638759
ENSG00000274403	ENSG00000274403	0.007732650220735685	0.002116061850271451	0.009555240802381177	-0.006180945566903139	-0.0007088497871160349	-0.0005493835980905518
ENSG00000274425	ENSG00000274425	0.11332519952725831	0.07750600905220159	-0.025359339694144216	-0.003534530948123879	0.11163693668418574	-0.005237056989716051
ENSG00000274427	ENSG00000274427	0.05630197783469291	2.5858053030586563e-06	1.0705465722466981e-05	0.0014600896920428793	-0.0004567725827950009	-0.0010114367696672868
ENSG00000274460	ENSG00000274460	0.0048058897640395615	0.028591782400117192	0.027297767632708695	0.007841358094944439	-0.0029435337980919375	-0.003603809529444003
ENSG00000274471	ENSG00000274471	0.15675390762269104	0.21458709444569024	0.20848498468399815	0.00013853943976086688	0.016652948178316862	-0.010689377856385615
ENSG00000274487	NPEPPSP1	0.2042477941638318	0.1433764863772419	-0.06424227570716985	0.21307014853669787	0.007542549794335538	-0.012993936246621691
ENSG00000274501	ENSG00000274501	-0.061724134616814766	0.05681351734161009	0.016811834700611667	0.025536771808996637	-0.0017715973373527898	0.016236508169354576
ENSG00000274512	TBC1D3L	0.2104184356935898	0.2844939149509205	-0.005602449787154966	0.21241365688095556	0.040250986693390826	0.037431721163729066
ENSG00000274514	Metazoa_SRP	-0.009616646569219813	-0.001429389665873628	0.003112124763731486	-0.004170507344359166	-0.003965459864951108	0.00359445277970516
ENSG00000274515	ENSG00000274515	0.04364141798483399	-0.017766682554188125	-0.015333936859975502	0.0008490498109869106	-0.005899124693310394	0.0026173291881108622
ENSG00000274523	RCC1L	0.0962288282722095	0.14637839953525725	-0.09226077019622633	-0.06123110952519265	0.26783859497910606	0.03203168427757017
ENSG00000274525	ENSG00000274525	-0.10946937166981997	-0.01862065359476918	-0.016140847930212473	0.0020534641054825967	-0.003864602645810461	-0.0006686671242288414
ENSG00000274549	ENSG00000274549	0.14990451810727132	0.011601757082194188	-0.001499140544380157	-0.001743327742102519	0.0016121324729251867	0.013232092895751677
ENSG00000274561	ENSG00000274561	0.0629882631735738	0.0230946562989678	0.017678850489089546	-0.0123973625167817	0.0128497399133605	0.004963428413299453
ENSG00000274576	IGHV2-70	0.1461346980731945	0.5947689616023499	0.03416414852114871	0.29187051274910786	0.009568981883619614	0.2591653184484738
ENSG00000274598	ENSG00000274598	0.04603823947920788	0.007975877669838465	0.005660062046556077	-0.012479515942821926	-0.020596761604730455	0.03539209317083477
ENSG00000274602	PI4KAP1	0.0519099524827319	0.24673036331723638	0.04469739833278904	0.08620985724609001	0.030170345390113557	0.08565276234824376
ENSG00000274605	PCCA-DT	-0.2042212066436923	0.014224973569082058	0.002494695044133921	0.0003600289224807763	-0.006062559788119952	0.017432809390587313
ENSG00000274620	MIR378J	0.14418124941937147	0.03145436245303279	0.022062067115367106	-0.0006227518479554248	0.014690924745295306	-0.004675877559674188
ENSG00000274641	H2BC17	0.13888966973280872	0.007051859479336571	0.016010966908062037	-0.008025994753785978	-0.0032791103631272453	0.002345997688187757
ENSG00000274653	ENSG00000274653	-0.16220557463046775	-0.0066359579139723245	0.0034381743459205773	-0.006334336973565483	-0.004101497476545212	0.0003617021902177932
ENSG00000274667	ENSG00000274667	0.14104673797188413	0.004895132552401107	0.00356268835718555	-0.0018656087927724982	0.006593834401413104	-0.003395781413425049
ENSG00000274677	ENSG00000274677	0.006894348657082171	0.04515866812307947	0.010663320030650148	0.009303951184713305	0.025228048413849187	-3.665150613317174e-05
ENSG00000274678	ENSG00000274678	-0.015644403305308707	-0.0011947786928883622	-0.0005168414348610989	0.0021659163719529367	-0.0008766753717118205	-0.0019671782582683793
ENSG00000274695	ENSG00000274695	-0.058727241214088205	0.028187560309945417	-0.021447649406741886	0.06170167147166035	-0.020549062112856713	0.008482600357883672
ENSG00000274712	ENSG00000274712	0.09368067533779405	0.1289915584457277	0.0754110468856354	-0.011395266435800208	0.04452348690281075	0.020452291093081786
ENSG00000274717	ENSG00000274717	0.002110425008509858	0.23043094670154401	0.07966865684759927	0.07533492202983579	-0.06799252793773194	0.14341989576184092
ENSG00000274736	CCL23	0.1973398045473543	0.03465118272820033	-0.014972733840465503	-0.0018759491097183765	0.04575925612920919	0.0057406095491750195
ENSG00000274737	ENSG00000274737	0.01904202934414767	0.06437087157891834	0.04278701704785923	-0.007231584115295471	0.03564577015376493	-0.006830331507410343
ENSG00000274750	H3C6	0.1164812722122261	0.32810458392467645	-0.06231074115639986	0.20358152267369273	-0.17114821574796757	0.3579820181553512
ENSG00000274752	TRBV12-3	0.07964377322090017	-0.016971032110471775	-0.011540637192117991	-0.004382030214405381	0.0031197159774914614	-0.004168080681439863
ENSG00000274756	ENSG00000274756	0.00022922607311244718	0.017952866565441934	0.011567240233189429	0.0027294817861247857	0.006772822572449619	-0.0031166780263218994
ENSG00000274758	ENSG00000274758	-0.04868097688189235	0.03825264895137854	0.01778115973824905	0.004247825943941679	0.020144059393141678	-0.003920396123953869
ENSG00000274765	ENSG00000274765	-0.010475985650406725	0.03035104444708015	-0.024817460638363077	-0.012328918180457763	0.06384321975636534	0.00365420350953565
ENSG00000274767	ENSG00000274767	0.1719225434214521	0.639503985890265	0.44828631851803946	-0.04825156637991133	0.24116862883472406	-0.0016993950825871147
ENSG00000274818	ENSG00000274818	-0.14562708063131924	0.013509130046109423	-0.0017366096356113345	0.002722084202186596	-0.009459169450906767	0.021982824930440927
ENSG00000274828	ENSG00000274828	0.11363624320489389	0.35061609812055994	0.010240683392123166	-0.02180615487314691	-0.04291203466518645	0.40509360426677016
ENSG00000274898	ENSG00000274898	0.009420421973430673	0.026638427161637262	-0.0006644922337657069	0.005828025012369063	0.014694529753427605	0.0067803646296063025
ENSG00000274902	ENSG00000274902	-0.044449609417080226	0.21386564037475425	-0.022330834573497688	0.20381957424122496	0.003282223096347237	0.02909467761067974
ENSG00000274918	ENSG00000274918	-0.16004962821471413	0.011206675273208224	-0.02845078040310269	0.018739638793355575	0.022468343418685522	-0.0015505265357301837
ENSG00000274922	ENSG00000274922	0.14430912962705716	0.25228683326525847	0.04561121486668677	0.016349777017039456	0.14362703490286532	0.046698806478666914
ENSG00000274925	ZKSCAN2-DT	0.11864962923846281	0.02462105785071773	-0.000607274876030049	-0.01353975588467889	0.004605585279268081	0.03416250333215859
ENSG00000274929	ENSG00000274929	0.10372081953497242	0.024431602809822567	0.014060752253921406	0.015397287400811647	0.0016229975460744213	-0.006649434390984905
ENSG00000274943	ENSG00000274943	0.10357573488636286	0.028908772354975232	0.013743464134687364	-0.0036680373146444774	0.001815309322069904	0.017018036212862443
ENSG00000274963	RN7SL600P	0.035366507765437157	0.029187590675516097	0.027873560922574873	-0.01252719920055727	0.019778099023361844	-0.0059368700698633516
ENSG00000274964	ENSG00000274964	0.15394284976890993	0.033684748058918454	0.002843338139203542	-4.591525389798293e-05	0.016654387106632987	0.014232938066979905
ENSG00000274979	ENSG00000274979	-0.21089587832233528	0.38152628107839903	0.015024581292447358	-0.05017628426765781	-0.053784229425849386	0.4704622134794589
ENSG00000274987	ENSG00000274987	0.10460570777616167	0.007293761947162631	-0.0063940116939143095	-0.004496091462236	0.017466969021649008	0.0007168960816639325
ENSG00000274997	H2AC12	-0.0856108804765192	0.004783941685875039	0.00528864145972292	-0.0035222393343579384	0.00016488099120168942	0.002852658569308368
ENSG00000275022	MIR6753	0.000427438684688056	0.040849176897273215	0.013606746307889052	0.00024479279076963854	0.03310758279371362	-0.0061099449950990925
ENSG00000275023	MLLT6	0.03056272795334296	0.048131979297909584	0.002958549477298335	-0.012029161589678903	0.059059821090192914	-0.0018572296799027577
ENSG00000275052	PPP4R3B	0.01771627325302372	0.04455329368341845	-0.003715560916227534	0.007882222384768012	0.004102587429558708	0.03628404478531926
ENSG00000275055	ENSG00000275055	0.005425708929006248	0.038462412742579284	0.0006516447441345834	-0.007121907542505367	-0.0051432129013537905	0.05007588844230386
ENSG00000275056	ENSG00000275056	0.012503897690930115	0.011141105573340214	0.0020328045870105006	0.003449666664714627	-0.001986456970475656	0.007645091292090742
ENSG00000275066	SYNRG	0.04774576207245974	0.14328338889355183	0.058668629055484665	-0.010786924972265079	-0.03600330959621125	0.1314049944065435
ENSG00000275074	NUDT18	0.17298589860594865	0.7343045443408301	-0.24330757035878983	-0.04205755004391811	1.2109049795799596	-0.19123531483642156
ENSG00000275091	ENSG00000275091	0.04381427616943412	-0.002690303100443863	0.0013619093656015715	0.0054348894692981395	-0.004094425889740206	-0.005392676045603368
ENSG00000275092	ENSG00000275092	-0.11591287506879869	-0.019867944176287542	-0.01839080173012431	-0.0012730183898502455	0.0022276123592992808	-0.0024317364156122663
ENSG00000275106	ENSG00000275106	0.06645631112698498	0.35597506285390457	-0.015756711478694254	-0.10686177170321759	-0.23455705079055106	0.7131505968263675
ENSG00000275111	ZNF2	-0.10473693104578854	0.009367340833458755	0.004532767179233357	0.0056658497817328405	0.0015537430163856275	-0.002385019143893069
ENSG00000275120	ZSCAN2-AS1	-0.0627807696450644	0.027235046407458212	-0.023567504558326575	0.022717057767846018	-0.005649625022106879	0.03373511822004565
ENSG00000275132	RN7SL663P	-0.0555350092982491	0.0036918185619137893	0.01053251150910449	-0.003141896335354171	-0.01146065058194031	0.007761853970103779
ENSG00000275158	TRBV12-5	0.07624564305175033	0.13684121983165598	-0.05427313089355843	-0.021575806879164505	-0.07117400851483344	0.28386416611921234
ENSG00000275160	RPL7AP45	0.06455514584865582	0.010830794219712378	0.008299109618683546	-0.002603786678871155	0.011642668479403007	-0.00650719719950302
ENSG00000275162	ENSG00000275162	-0.03002205208073854	-0.019099850625141128	-0.0003552994634268779	-0.004019128567694031	-0.007940022103470161	-0.006785400490550061
ENSG00000275178	ENSG00000275178	-0.054577858698514815	-0.002982163949862853	-0.005329736480484078	-0.009377793797194955	-0.0012007387944809995	0.012926105122297178
ENSG00000275180	ENSG00000275180	-0.07097727397279892	0.017290310014712304	-0.0013415219006021237	0.004192855656846904	0.01216270519584104	0.002276271062626485
ENSG00000275183	LENG9	-0.06510113289374479	0.000841058133445604	-0.005663735184769073	-0.0035769299952388076	0.02357642499311394	-0.013494701679660456
ENSG00000275197	ENSG00000275197	0.019322003520177437	0.01514432796438987	0.004088520079955748	0.007448389449571057	-0.008622824053567882	0.012230242488430946
ENSG00000275202	ENSG00000275202	0.009168695001999306	0.10074210206302103	-0.03594612751603596	-0.009976789434229864	-0.023572012466539997	0.17023703147982686
ENSG00000275221	H2AC15	-0.04568364764010892	0.0007795415703870149	-0.018944530736894102	0.010461311700160798	0.006821474188252533	0.0024412864188677864
ENSG00000275234	ENSG00000275234	0.08674819397851437	0.005932027045002856	-0.005474860362172241	-0.0020320723179894466	0.011273662845682365	0.0021652968794821786
ENSG00000275278	ENSG00000275278	-0.09897632954503463	0.024880598735983375	-0.010486769764829222	4.6184860336471834e-05	0.01982873751346566	0.015492446127010466
ENSG00000275302	CCL4	0.07062657199617403	0.06476445198583425	-0.027367281206189545	-0.019433251577034887	0.01211371992169132	0.09945126484736735
ENSG00000275318	ENSG00000275318	-0.050043323816303144	0.0030631800800789413	-0.015280044506668039	0.00270041180040157	0.019806979834425226	-0.004164167048079815
ENSG00000275332	ENSG00000275332	-0.0836070711485792	0.020806489011663536	-0.01363310071610344	0.03413056669918482	0.0048349359388423	-0.004525912910260145
ENSG00000275339	ENSG00000275339	-0.008353601409826075	0.013382180111013237	0.007395909333808166	0.0013686735862038816	-0.0031224505265184566	0.007740047717519645
ENSG00000275342	PRAG1	-0.15310496633851664	0.02939092374167666	-0.0052128607624904195	0.014061770999498733	0.009349682069867837	0.011192331434800511
ENSG00000275371	ENSG00000275371	-0.012652359166972377	0.18667780427065767	0.07233324766486517	0.05359271879569502	0.06885286302261319	-0.008101025212515697
ENSG00000275379	H3C11	-0.03411255296438846	-0.006636052334791713	-0.001969650643907959	-0.004244903982446373	0.0007930948695037086	-0.00121459257794109
ENSG00000275385	CCL18	-0.020001748932393495	-0.012923185310937498	-0.004310150764876769	-0.009626740560821134	0.001488617453880232	-0.00047491143911982666
ENSG00000275393	ENSG00000275393	0.01784571108594795	0.03814605263535131	0.022517204692460647	-0.006453049400347078	0.0029324122195738514	0.01914948512366389
ENSG00000275395	FCGBP	0.06865953247625009	0.30531590156677574	0.005181270488294438	0.07633267230272299	0.19041110900222388	0.0333908497735344
ENSG00000275409	ENSG00000275409	0.10128426113996822	0.02772868675479696	-0.026922292703267823	0.050187031826772845	-0.008651238207484136	0.013115185838776074
ENSG00000275413	ENSG00000275413	0.06705245708717221	-0.0022855671390638425	-0.012147173051067215	-0.0018292453788020936	-0.00020868077371730495	0.011899532064522772
ENSG00000275418	LINC03110	0.012798685931377654	0.0003813339418608421	-0.012173138835787928	-0.0009686652944993657	0.017513661036377658	-0.003990522964229521
ENSG00000275426	ENSG00000275426	-0.06728434317484924	0.17912509020921286	-0.0054144338878557964	-0.015893025871514112	0.2147460158003043	-0.014313465831721557
ENSG00000275432	ENSG00000275432	-0.10962748152788078	0.020894180644352348	-0.019467128653389124	0.012255233631401494	0.0133807310298404	0.014725344636499577
ENSG00000275437	ENSG00000275437	-0.05607589084346669	0.14703563541098116	-0.044750704566305456	-0.07386507016006857	-0.03410896443213838	0.29976037456949356
ENSG00000275441	ENSG00000275441	-0.10739661187321026	0.0007475235862025435	-0.0024812702985560634	4.901620655892283e-05	0.002013667728443277	0.001166109949756407
ENSG00000275454	ENSG00000275454	0.010886448523948634	0.008184219001574962	-0.006082145492679404	-0.003116434097394289	0.006133042431105112	0.011249756160543543
ENSG00000275457	ENSG00000275457	0.012879762811466718	0.001338506233920067	0.0007931836146333845	-0.002947722677621417	0.00033459161429556783	0.003158453682612532
ENSG00000275464	ENSG00000275464	-0.0484951879076146	0.38802605368996396	0.09663068551220283	0.007192260528248034	-0.10786014726537525	0.39206325491488836
ENSG00000275468	ENSG00000275468	-0.030031471685396858	-0.01959960580185171	-0.010395976358820724	-0.002122392111362037	-0.0059138953114397435	-0.0011673420202292055
ENSG00000275476	ENSG00000275476	-0.021757405102447825	0.2867365709269847	-0.010349949791043565	0.0634938792783783	0.20366509677592665	0.0299275446637233
ENSG00000275479	ENSG00000275479	-0.0383306444453251	0.06137805263148963	-0.03296068076707733	-0.034133294313606066	-0.041907392581193005	0.17037942029336603
ENSG00000275481	ENSG00000275481	0.053484725256126145	0.03075472186087954	0.011499987907503253	-0.0046297419225579985	0.017312771401551463	0.006571704474382823
ENSG00000275484	ENSG00000275484	-0.10669209831150904	-0.0025405118607295203	-0.00017274260674683036	-0.0021142912447926466	-0.006160076041090002	0.005906598031899958
ENSG00000275485	ENSG00000275485	0.027817858237007106	-0.0055331738668621955	0.0010614066586117062	-0.008049597038890315	-0.003960138323458815	0.005415154836875227
ENSG00000275491	LINC01730	0.016605122748573477	0.6674315770845163	0.09465865288686943	0.029884359361173774	0.49304783804406166	0.04984072679241152
ENSG00000275494	ENSG00000275494	-0.008235547637014154	0.001926256697283061	0.0004524103980219037	-0.005432826911715367	0.003479557582411609	0.0034271156285649155
ENSG00000275532	ENSG00000275532	0.02648597812234825	-0.0016969141922156226	-0.025847026505309175	-0.0046589381274134084	0.021362240605379872	0.007446809835127088
ENSG00000275549	STPG3-AS1	-0.02944663034670529	0.05852753913099265	0.023685247309904938	-0.014652992408141557	0.01716455203165157	0.0323307321975777
ENSG00000275557	ENSG00000275557	0.12208621426765061	0.3842888195285292	-0.0610398038364973	0.4045184784081707	-0.05397830198721107	0.09478844694406699
ENSG00000275562	SEPTIN7P12	-0.09550806797931681	0.0039058187755897558	-0.002690382078275139	0.006334480331217178	0.0038186582257923327	-0.003556937703144616
ENSG00000275569	ENSG00000275569	0.009168964565586806	0.006949570231900404	0.003881236028003177	-8.617829354126484e-05	-0.017019410261926368	0.02017392275936486
ENSG00000275580	ENSG00000275580	-0.022702735925169564	-0.0011357222444698736	-0.007899944916232849	-0.003588057895669505	-0.005456413764132255	0.015808694331564736
ENSG00000275582	ENSG00000275582	-0.022426711043104775	0.021459439108865913	-0.0070771545558074985	0.01896174503541088	-0.002104672779375326	0.011679521408637856
ENSG00000275601	ENSG00000275601	-0.02215707423938202	0.036704172086068826	0.00446220722383339	-0.007912843035220798	0.0018851308848676885	0.03826967701258854
ENSG00000275609	ENSG00000275609	-0.07671194942664916	0.09285219435599645	0.0006022064907574262	0.05976458851375569	-0.013914232916064573	0.046399632267547904
ENSG00000275632	ENSG00000275632	-0.006141701466708509	0.012112989132350427	0.012505994689386428	-0.0029028526788273494	-0.033026979374063674	0.035536826495855024
ENSG00000275645	ENSG00000275645	-0.018048355477854303	0.023487973157303756	0.015246906287969358	0.0025777413959482145	-0.006206658636140908	0.011869984109527094
ENSG00000275647	ENSG00000275647	-0.1336996090779425	0.006934300538204343	-0.00944314800120991	-0.0018741887056973104	-0.004767582716936791	0.023019219962048355
ENSG00000275665	ENSG00000275665	0.05106730633257599	-0.012747761948868327	0.0038173154587008156	0.0015759397070029772	-0.010814730226522587	-0.007326286888049532
ENSG00000275703	ENSG00000275703	-0.03864292022743526	-0.00015965340877834716	-0.02733965124983901	0.003296274016888866	-0.016484169106496794	0.04036789293066859
ENSG00000275709	ENSG00000275709	0.06699354251064164	-0.0028316101994511813	-0.00039585592339978174	0.0033520394949244406	-0.006600396370424287	0.0008126025994484471
ENSG00000275713	H2BC9	0.09379570736985139	0.012185775873776707	-0.004127170568584983	-0.005080648417394617	0.003278814734947101	0.018114780124809205
ENSG00000275714	H3C1	-0.0740430725858982	0.007678219399629163	0.0019734548980304095	-0.0032583408866761554	-0.011118926396106376	0.020082031784381286
ENSG00000275719	ENSG00000275719	-0.12258338865595665	-0.003074765939941107	-0.01179142846181842	-0.0021935025304785265	0.015372506663126291	-0.004462341610770452
ENSG00000275720	ENSG00000275720	-0.10800719816948066	-0.0050774076131152035	-0.004375726013778663	-0.007132312973346073	-0.020011762071140273	0.026442393445149807
ENSG00000275734	ENSG00000275734	0.08041919870271318	0.05001088477365221	0.006827516056772203	-0.008988816313836061	0.004134041121633324	0.048038143909082745
ENSG00000275743	TRBV14	0.06852761028196946	-0.001829844555410199	0.0072078590967268145	-0.00398134283534373	-0.008864326651563186	0.003807965834769902
ENSG00000275759	ENSG00000275759	-0.027724906031129294	0.15283500372399988	-0.006051574679277389	-0.01171732676284343	-0.029243028610533565	0.19984693377665427
ENSG00000275763	ZNF516-DT	0.023864589901319618	0.006321838299622035	0.0013376062996103258	2.5480027254515654e-05	0.007583387192762606	-0.0026246352200054116
ENSG00000275764	ENSG00000275764	0.09660454532701566	0.06383709156117319	0.009623530636215622	8.831575364459803e-05	-0.012189969677468528	0.0663152148487815
ENSG00000275765	ENSG00000275765	-0.03891641045848354	0.1667555404553083	-0.04608041881185663	-0.007611358900092253	-0.05322008681471832	0.2736674049819755
ENSG00000275772	ENSG00000275772	0.02362700001209219	0.050231523101324976	-0.004573657994219956	0.01013675165809273	-0.01578314134255782	0.06045157078001002
ENSG00000275791	TRBV10-3	0.04309281691934219	-0.01057137440736456	5.495970286479181e-05	-0.008907393942120898	-0.00443110918530781	0.0027121690171993547
ENSG00000275807	ENSG00000275807	-0.008385010014567311	0.016705985752035114	-0.00667485197575691	-0.0022169611804793475	0.0007687520836646365	0.024829046824606738
ENSG00000275832	ARHGAP23	0.12723902899879572	0.005653412030330042	0.008278097674418046	0.006408340766674899	0.006197327618715044	-0.015230354029477948
ENSG00000275835	TUBGCP5	0.10336718919121504	0.06424022416142544	0.04697626854664507	-0.0015985792554514466	0.005577863282234226	0.01328467158799759
ENSG00000275854	ENSG00000275854	-0.09636792960552704	-0.003247076710048474	-0.0019348476657754488	0.008549064701219123	-0.008255786059745748	-0.0016055076857464008
ENSG00000275881	Metazoa_SRP	0.03776624850587016	0.010917198132135743	0.007120154282589129	-0.004550279587775398	0.013499812999079642	-0.005152489561757629
ENSG00000275888	ENSG00000275888	0.08589763527794493	0.05015055864483716	-0.0016650984688742422	0.04144306708023532	0.008900629654280956	0.0014719603791951258
ENSG00000275895	ENSG00000275895	0.00842485953270609	0.014318790229120259	0.008000368382586474	-0.0023742780692294157	-0.002789265674101264	0.011481965589864465
ENSG00000275896	PRSS2	-0.08734686534504525	-0.015106952127906786	-0.0035217187453663147	-0.007502517735114501	-0.0017279217309213932	-0.002354793916504578
ENSG00000275898	ENSG00000275898	0.024510381002880745	0.09960167886643391	0.033611911118544606	0.05541977549353726	0.006964340047405872	0.0036056522069461815
ENSG00000275902	ENSG00000275902	0.14980569239931008	-0.014542873709433125	-0.02843885556891508	0.0017808555411822434	0.01489517149868625	-0.0027800451803865374
ENSG00000275910	ENSG00000275910	0.01765141824029524	0.08589178488088295	0.07954747343130432	0.013902828638229526	-0.0050081953393358225	-0.0025503218493150817
ENSG00000275915	ENSG00000275915	-0.10866111105348926	0.281980819294417	0.05999400217115438	0.19052726579477078	-0.07767609651254943	0.10913564784104127
ENSG00000275924	MIR6807	0.08691327517360624	0.0031721527285731503	-0.008692583391850804	0.008013308707434606	0.003253360238947947	0.000598067174041401
ENSG00000275927	ENSG00000275927	0.03557154226767004	0.034131966722937584	0.0366832462153997	-0.012692732294182116	0.015353396517896328	-0.00521194371617633
ENSG00000275936	ENSG00000275936	-0.01948549649766743	-0.013312204943742155	-0.019216922828721537	0.0005861682072466731	0.001684209799493445	0.003634339878239262
ENSG00000275963	ENSG00000275963	-0.12046116797153524	0.038038023787907965	0.023852037326992506	0.00543917223210637	-0.017108430836549803	0.025855245065358894
ENSG00000275964	ENSG00000275964	-0.005292054515927441	0.03147626019012046	-0.00363498372318445	0.02275849431267396	-0.003279985754930778	0.015632735355561728
ENSG00000275993	ENSG00000275993	0.1540214465251308	0.04767748362722882	-0.0023158655182530003	0.0011862136472049138	0.0015341276590373	0.04727300783923961
ENSG00000276007	ENSG00000276007	0.09021655265626445	0.026809741009136828	-0.0031069073138223486	-0.02075779510668582	0.056407305094591076	-0.005732861664946078
ENSG00000276023	DUSP14	0.019704885368058665	0.22621893782392136	-0.0578095899598809	0.004444796797473863	0.01167411457497747	0.2679096164113509
ENSG00000276030	LINC03085	-0.15982559743259006	0.016946282411027084	0.02750594881536346	-0.003831546614688255	-0.004531891063167812	-0.002196228726480307
ENSG00000276043	UHRF1	0.08099086121420063	-0.01104020437884771	-0.020610804540407802	-0.006514533417656666	0.008073926572261032	0.008011207006955725
ENSG00000276045	ORAI1	0.13723913545578592	0.26623009302274325	-0.009926025888682112	0.1439430607083005	0.10208442729020452	0.03012863091292036
ENSG00000276058	STMN1P1	-0.037923349283733816	0.015362652259969047	0.028904830369016758	8.606370303977153e-05	-0.009280882497111712	-0.004347359314975772
ENSG00000276070	CCL4L2	0.3043982066816248	0.40122442929889723	0.3067225173810838	0.026836825849747725	0.07194063394333093	-0.004275547875265213
ENSG00000276075	ENSG00000276075	0.03894282804231651	0.021698411471442122	0.011840252630721422	0.006622763448903921	0.008310182972173147	-0.005074787580356367
ENSG00000276085	CCL3L3	0.22484155370497896	0.5014272332168682	0.4498746474391716	-0.0046770732122153585	0.07742141766329827	-0.021191758673386265
ENSG00000276097	ENSG00000276097	0.07502903562802155	0.00012595538269798666	0.02104615982668028	-0.01714922162238446	0.0012906706615107995	-0.005061653483108636
ENSG00000276101	ENSG00000276101	-0.027931306659149037	0.03555933621350899	0.036783967138620144	-0.017971601937343498	-0.010603189377619645	0.02735016038985199
ENSG00000276107	THBS1-IT1	-0.01550520414163407	0.03950215311546057	0.010967870381876814	-0.0010628613518480815	0.03608797692207139	-0.006490832836639548
ENSG00000276115	ENSG00000276115	-0.10718377763871198	0.03592363100580251	0.01948124219191414	-0.00024043824893333054	-0.012305576861063783	0.02898840392388548
ENSG00000276116	FUT8-AS1	0.05612793656005152	0.006834363431624253	0.0030638240136791994	0.001517159777175912	0.0025739224595426546	-0.000320542818773513
ENSG00000276136	ENSG00000276136	-0.20364990431908284	0.006605332575030302	0.0029656645178486587	-0.02189333822248664	0.02676411635278389	-0.0012311100731156087
ENSG00000276141	WHAMMP3	0.1751137321425902	0.01189056971360968	-0.01619971618745892	-0.006333118034631587	0.04173353363097679	-0.0073101296952766005
ENSG00000276148	ENSG00000276148	0.08203286037127297	0.005340655803754772	-0.0009504265380267876	-0.013999747554610498	0.01898201313276671	0.0013088167636253472
ENSG00000276166	ENSG00000276166	0.06175693148896598	0.0031191566344124927	-0.009166672332671051	0.006672512044099161	0.018278053096628458	-0.012664736173644074
ENSG00000276168	RN7SL1	-0.058307113865195936	-0.006821730095852626	-0.0022532401347036147	0.0016844059882505885	-0.007691815494037301	0.0014389195446377014
ENSG00000276174	ENSG00000276174	0.02443494402365484	-0.014971903374982914	-0.00934792421495549	-0.0029819790875672096	-0.006331740498888785	0.0036897404264285704
ENSG00000276180	H4C9	0.06354735257140134	-0.009647467488425134	-0.012976927813891427	0.006225819371999612	-0.0024456174437899633	-0.00045074160274335403
ENSG00000276216	ENSG00000276216	0.054517180508091484	0.005729827480200677	-0.0012133860900219767	0.00866359816598434	0.0017012794487327638	-0.003421664044494452
ENSG00000276231	PIK3R6	0.02798599142880472	0.07124154936098137	0.012508305742629662	0.0007729304687635436	0.015559591004264335	0.04240072214532384
ENSG00000276234	TADA2A	0.09666677832016317	0.25730017949316014	0.016591150669319807	-0.023189216393010956	0.049029478351549444	0.21486876686530185
ENSG00000276248	ENSG00000276248	0.08203126722665074	0.0694367240979733	0.0653186983939996	0.007482103084542087	-0.0062587310229236135	0.0028946536423552155
ENSG00000276250	ENSG00000276250	0.17491897490071504	-0.006323044482146522	-0.008415528041206885	-0.0006232339417047753	-0.008718890335633578	0.011434607836398715
ENSG00000276282	ENSG00000276282	0.1650592885935939	0.025481156163420515	0.022509628431269066	-0.0022033131659576263	-0.002136040066328066	0.007310880964437144
ENSG00000276289	ENSG00000276289	-0.04585324019560904	0.18744808242189462	-0.040739535508170145	-0.0009854163410065783	0.2219689173049254	0.007204116966145958
ENSG00000276293	PIP4K2B	0.033582747175840005	0.15497417722082113	0.04343517566644251	0.0029851987774438503	0.05009476850125411	0.05845903427568067
ENSG00000276317	ENSG00000276317	0.10722051367486721	0.026475167893766936	-0.016815320686617286	0.0033390953698430904	0.036904728765672405	0.0030466644448687266
ENSG00000276334	ENSG00000276334	-0.04781511849277147	0.027369915885197355	0.03130207711000158	-0.0004301037554360944	-0.002112486111915988	-0.0013895713574521471
ENSG00000276337	ENSG00000276337	0.08623148746592077	0.007742923550496366	-0.019396161381761364	0.007160270581670452	-0.005528020690904316	0.025506835041491597
ENSG00000276368	H2AC14	0.06804238771024318	0.017356589419229917	0.0010796740279435438	0.005694925049827653	0.014240640500892767	-0.0036586501594340465
ENSG00000276384	ENSG00000276384	-0.011102219353000872	0.001828126331824569	-0.0015936678758084895	-0.005918185433625469	0.015161504033240165	-0.005821524391981638
ENSG00000276390	ENSG00000276390	-0.047008069816846264	-0.017983610253944918	-0.013120264983233257	0.003042328845949659	-0.01170362303012452	0.0037979489134632016
ENSG00000276405	TRBV13	-0.018280651996129264	0.09630318458133152	0.04050576422212983	0.045025105940218836	-0.001966824636307243	0.012739139055290099
ENSG00000276409	CCL14	0.15267538953382462	-0.03179958347756486	-0.01927459866822116	-0.003804087123313919	-0.00671689163388064	-0.002004006052149145
ENSG00000276445	ENSG00000276445	0.06264507345523138	0.013996216076311284	-0.0025022925250382266	0.007354270519728079	0.01113087237419868	-0.001986634292577246
ENSG00000276449	ENSG00000276449	-0.016053099877131584	0.1999129619604562	0.04644741740007815	0.03135172772700449	0.12003053813129817	0.002083278702075391
ENSG00000276454	ENSG00000276454	-0.017780073601160087	0.0015920880768168144	-0.010015867699144695	-0.003904331795183966	0.007696514244726228	0.007815773326419247
ENSG00000276471	ENSG00000276471	-0.03495942670636658	0.049678568512936075	0.006849432453765383	-0.015899311483423047	-0.015961006669141103	0.07468945421173484
ENSG00000276488	ENSG00000276488	-0.08694040952380125	0.1043046338119962	0.0012131086470172788	0.04816570464428982	-0.05446114321508373	0.10938696373577284
ENSG00000276517	ENSG00000276517	0.03676524130078653	-0.0016911370041094963	-0.010207611771437966	-0.002541219608840724	-0.006401031699485797	0.01745872607565499
ENSG00000276523	ENSG00000276523	0.10615235708404863	0.005973946593776661	-0.023513813352297182	0.030150733600741966	0.0009464913906810997	-0.001609465045349222
ENSG00000276529	ENSG00000276529	-0.13885011922228738	0.04386895433614238	-0.017529125006860553	-0.013874313226131007	-0.09976914137755166	0.17504153394668562
ENSG00000276533	ENSG00000276533	0.003810160339959206	0.025780253177827554	-0.0015483314153268317	0.01822999105461573	-0.015522938008745518	0.024621531547284175
ENSG00000276550	HERC2P2	0.14467156023914557	0.7636421237490117	0.1775633700404336	0.2538107485776641	0.3854689526026454	-0.053200947471731354
ENSG00000276557	TRBV18	-0.0722727487882917	0.0011325549431422965	-0.029688546959007543	0.011867591602884163	0.01694936619364352	0.0020041441056221584
ENSG00000276566	IGKV1D-13	-0.08082131746700388	0.6504243200787422	-0.08632442789666807	0.22453955454260446	0.039354249017403926	0.4728549444154019
ENSG00000276568	Metazoa_SRP	-0.04093337288666348	0.2609985952214592	-0.022419136458566843	0.279040706730798	-0.01680531943000043	0.021182344379228495
ENSG00000276571	ENSG00000276571	-0.03195114737273512	-0.0008077326650617854	0.009958357389900096	-0.013938686025156665	-0.011718491138605788	0.014891087108800573
ENSG00000276573	ENSG00000276573	-0.039636938412261326	0.003408014801880424	-0.0032193804530181126	-0.004384228969347727	0.0042694146454447255	0.006742209578801538
ENSG00000276597	TRBV11-3	-0.03917226909156019	0.2653507208250013	0.09267628178645795	0.0034858469880847446	0.16227309384821276	0.006915498202245832
ENSG00000276600	RAB7B	-0.0443509433537981	-0.00884832839429684	-0.015042279102976806	0.012121126904942643	0.004289179193379879	-0.010216355389642556
ENSG00000276603	ENSG00000276603	0.0012902355038127051	0.011719090490414018	0.00201390314971869	0.00035987818516799546	0.011285393326180943	-0.0019400841706536107
ENSG00000276649	ENSG00000276649	0.02043064730637908	0.015978352135654263	0.01674390298737238	0.005341775151699225	-0.004966758286395111	-0.0011405677170222314
ENSG00000276691	ENSG00000276691	0.033998414179767705	0.2577874270616055	-0.03876495285892235	0.04484419799245164	0.15243350726388588	0.09927467466419035
ENSG00000276698	ENSG00000276698	0.12051459090675117	0.0019212093866636318	-0.029303599814243565	-0.007699222309662202	0.030619919052969312	0.008304112457600085
ENSG00000276699	TRAJ36	-0.0048943680968539524	0.014239810370239931	-0.0020602855453878024	0.004379977853054545	0.021953511222138	-0.01003339315956481
ENSG00000276704	ENSG00000276704	0.020967495320965323	0.015557565089235007	0.0047193053536369696	0.017994688269798286	-0.0068388093673766625	-0.00031761916682358776
ENSG00000276710	CSPG4P10	0.008856879602152869	0.29307316411576445	0.06306235265179971	0.11151129750956977	-0.09972146795804968	0.21822098191244466
ENSG00000276718	VAMP1-AS1	-0.031595989227354605	-0.003255910747225019	-0.005213443574120524	0.0017791447125459845	0.0005685701553205287	-0.0003901820409710088
ENSG00000276728	ENSG00000276728	0.007822837596768351	0.018964863909438	-0.028348171386337242	-0.0017218788778905485	0.005865114413303598	0.04316979976036219
ENSG00000276744	ENSG00000276744	-0.030155520705546394	0.0025094186927193647	-0.010727935598845984	-0.008815026138092498	0.02346023824185054	-0.001407857812192696
ENSG00000276747	PADI6	0.07576657138289646	0.3814663089742135	0.003991265234819302	-0.027822469598205522	-0.188283812959587	0.5935813262971867
ENSG00000276754	ENSG00000276754	-0.02213143529160699	0.06720612740921875	-0.0012346474148234982	0.0030210700526444043	0.05299591106562968	0.012423793705768158
ENSG00000276775	IGHV4-4	0.20365772302625607	0.6331031772263132	0.1984167520713175	-0.28416936654680097	-0.16275745855562346	0.8816132502574201
ENSG00000276791	ENSG00000276791	0.14385417990128344	0.3155532523700275	-0.011658710532999267	-0.013736468239694283	0.3422840401945351	-0.0013356090518140528
ENSG00000276805	ENSG00000276805	-0.0018833478961284209	0.04413100336764555	0.050921470918587446	-0.0018873569465668344	-0.00883471681236552	0.003931606207990455
ENSG00000276809	ENSG00000276809	0.07421429291439424	-0.013997730116588114	-0.004941063225596569	-0.007303856794258657	-0.004184497109631028	0.00243168701289814
ENSG00000276819	TRBV15	0.03191629956105398	0.018383357853390167	0.007395614367021299	0.009121394128913171	-0.0058720869869882675	0.007738436344443965
ENSG00000276832	CDRT15P6	0.10630947277687752	0.06248967748771801	0.016509600891498222	0.0015317673702373135	0.00992833660594625	0.03451997262003623
ENSG00000276842	ENSG00000276842	-0.02580452483967999	0.046559349072869405	0.00935541222498086	0.002719829244906872	0.01030511750515801	0.024178990097823663
ENSG00000276853	ENSG00000276853	-0.04320573261268689	0.0006043172298110977	0.0010479674449868377	0.0028209683362604393	-0.005575850084113507	0.002311231532677328
ENSG00000276867	ENSG00000276867	-0.13995996709274966	-0.0039021876782503254	-0.01719072756748946	-0.01636444615271804	-0.006333057579181519	0.03598604362113869
ENSG00000276900	ENSG00000276900	0.0728840765306076	0.04253447220307125	-0.003501561717753062	0.032805461810030814	0.021651238323623243	-0.008420666212829738
ENSG00000276903	H2AC16	0.051225850241662284	0.008914612173132701	0.0029363314770793677	0.002672205248699297	0.008956780693900466	-0.005650705246546428
ENSG00000276916	ENSG00000276916	0.16530106551794685	0.09818344130164236	0.06452607560128203	-0.006226350351436464	-0.004317749078391127	0.04420146513018792
ENSG00000276931	ENSG00000276931	0.020749604161702833	-0.04661598123689523	-0.02251609241012358	-0.008070817270589087	-0.017097298483763727	0.00106822692758116
ENSG00000276934	ENSG00000276934	0.05546540542888969	-0.01360316231433726	-0.008909241707025003	-0.007933215924098538	0.00690520104005454	-0.003665905723268259
ENSG00000276952	ENSG00000276952	0.04729967539247535	0.0375210610423431	-0.0016497414822061543	-0.0046265124737000785	-0.0006594727755936481	0.04445678777384298
ENSG00000276953	TRBV12-4	-0.20256139824570793	0.1984422702546903	0.040190723056479534	0.008947777148143168	-0.0017214768352542113	0.15102524688532182
ENSG00000276961	MIR7848	-0.030981180985079838	0.023625258825286002	0.004984731489941484	0.0006122975174176905	0.014415608714976495	0.0036126211029503326
ENSG00000276966	H4C5	0.0736261614023645	0.006137431969438731	-0.006669893891365992	0.0007222882431903291	0.023188635680141814	-0.011103598062527418
ENSG00000276968	ENSG00000276968	-0.1712261098198876	0.12413682476899046	-0.020109381668298842	0.14483938148865916	-0.015882851009066928	0.01528967595769708
ENSG00000276997	ENSG00000276997	0.2059398542948542	-0.011309236587219008	-0.018466263448389093	0.001224746155640436	0.0053110467910033096	0.0006212339145263386
ENSG00000277007	ENSG00000277007	0.10195566819992226	-0.004921129779831331	-0.010195328141256907	-0.005268291372373256	0.01922165486391067	-0.008679165130111837
ENSG00000277039	Metazoa_SRP	-0.07798946011774836	0.03911769014865891	0.02809323299239851	-0.006316291693534509	0.010338690243967406	0.007002058605827495
ENSG00000277049	RNA5SP530	-0.06157562945967726	-0.00741939346252399	0.0010967138353124386	-0.002716804507658664	-0.007067490528611609	0.0012681877384338447
ENSG00000277053	GTF2IP1	0.08111649975344683	0.1058268505406529	0.08061260244387207	0.0031260448546329227	0.02343415321340532	-0.001345949971257423
ENSG00000277072	STAG3L2	-0.0020472421351068098	0.26853380820436734	0.22333851284480102	-0.02467746146554717	-0.017650314907354026	0.08752307173246751
ENSG00000277075	H2AC8	0.02205788803045521	0.09479431151675592	-0.030431659831024027	0.03794741247877144	-0.0760038722239865	0.163282431092995
ENSG00000277089	CCL3-AS1	0.03939318705060801	0.02877614775128664	0.00047530074037960355	0.016179853694154166	0.012436213260450841	-0.00031521994369797333
ENSG00000277117	ENSG00000277117	-0.009196739792314425	0.8101394544558098	0.6726528602920404	0.004840467347040602	-0.0033662921557654378	0.1360124189724943
ENSG00000277130	ENSG00000277130	0.02959333303791165	-0.006218950345676246	-0.0007012236773269654	-0.004580160355000074	0.0006719337270191416	-0.0016095000403683485
ENSG00000277142	LINC00235	-0.07654210607421194	0.05993011760556331	0.060927387776804384	0.008819372966947221	-0.007064493607599028	-0.00275214953058926
ENSG00000277147	LINC00869	0.026978637908219773	0.09787342200832017	-0.031235312988401286	-0.013564090590471456	0.10210250569693428	0.04057031989025863
ENSG00000277157	H4C4	0.055320354066194836	0.0213220959784382	0.007128220122269803	0.0028623768956892027	0.006725858866412129	0.004605640094067064
ENSG00000277161	PIGW	-0.014292433908392953	0.04823051207752921	0.0008228818486200375	0.04756887346690673	-0.002828470431959317	0.0026672271939617537
ENSG00000277218	ENSG00000277218	0.12470988828691254	0.016664873021487107	-0.0027134168910078376	0.011601786680333636	0.010210433433340221	-0.002433930201178913
ENSG00000277224	H2BC7	0.011378595354726004	0.10892077085199706	0.04729828530176715	0.03520552174673947	0.0016518284956830254	0.024765135307807395
ENSG00000277229	ENSG00000277229	0.008534702063109502	0.11358022955665334	0.09198182582077184	0.0016357334131308426	0.023476248193646566	-0.003513577870895918
ENSG00000277232	GTSE1-DT	-0.1467097508682044	0.2050338141037018	0.006357240606186584	0.15880806628681218	0.01033020393937792	0.029538303271325124
ENSG00000277246	ENSG00000277246	-0.10018862907508799	0.013467509394132791	0.0072212313658258954	0.012334238587214627	-0.013899172893365723	0.007811212334457995
ENSG00000277258	PCGF2	0.06477829648487397	0.17411324071893827	-0.055154246265434775	-0.014833400527371855	0.29022395758081226	-0.046123070069067386
ENSG00000277283	RAB35-AS1	0.09415056470373617	0.06368895795137337	0.0528114391915614	-0.005225256828130169	0.019898237405639774	-0.0037954618176976314
ENSG00000277290	ENSG00000277290	0.046280217033520844	0.2402282676804955	-0.020845854269908558	-0.05814616055097148	-0.09197012287324731	0.4111904053746228
ENSG00000277299	ENSG00000277299	0.1048834586043859	0.008454143282842521	0.003555972642306973	-0.0074445929921820265	0.009077937161352903	0.0032648264713646706
ENSG00000277301	ENSG00000277301	0.026196537291611015	0.0229920720956168	0.011492266761344438	-0.009840357101110168	-0.0037513618919738537	0.025091524327356386
ENSG00000277349	CICP25	0.137173224842536	0.48505094853637476	0.22326782793735872	-0.11188810686212836	-0.17298171840117954	0.5466529458623239
ENSG00000277368	ENSG00000277368	-0.05262627984310397	0.01345902813681392	0.007015389317333563	0.008611532964644468	0.003623106424436535	-0.00579100056960065
ENSG00000277369	ENSG00000277369	0.08024037101382288	0.007828692455220259	0.0016990460980291226	0.009540126783128985	-0.002648568457525646	-0.0007619119684122018
ENSG00000277383	BICRA-AS2	-0.010313857940582894	0.040898822238372615	0.015228984772856422	-0.004557812100251409	-0.035213092110780574	0.06544074167654818
ENSG00000277402	MIR6891	0.17880478376329864	0.757187551355752	0.13467401555314576	-0.050227095284974266	0.4748155024965814	0.19792512859099912
ENSG00000277406	SEC22B4P	-0.060443409802833976	0.22552853011398616	0.003859043576558457	-0.02243184905158393	-0.02035796049052509	0.2644592960795367
ENSG00000277423	ENSG00000277423	-0.03304497858639952	-0.0014764147802279978	-0.004537814303605098	-0.0030706633897920263	0.005914416688865671	0.00021764622430345574
ENSG00000277425	ENSG00000277425	0.003454995243990679	-0.004443646391681143	0.003751559794534816	-0.01293531923482584	0.0035786756116210914	0.001161437436988789
ENSG00000277435	ENSG00000277435	0.00457211200831272	0.014865322069312865	-0.022440417977921418	0.025631958839549357	0.018025734547738318	-0.006351953340053393
ENSG00000277443	MARCKS	0.06376315971565052	0.019773706260306823	0.005765524708237986	0.021285512801493385	-0.005799271908080911	-0.0014780593413436364
ENSG00000277449	CEBPB-AS1	-0.0719581432063843	0.023755961490477998	0.019073455766538967	0.006118449764144617	0.006238590259117524	-0.00767453429932311
ENSG00000277450	ENSG00000277450	-0.08813816238679935	0.00012129773369874176	-0.009700174927497666	0.0010515862080465968	0.010609134640536626	-0.001839248187386816
ENSG00000277452	RN7SL473P	-0.004599751621480834	0.03648628050519365	0.03937632368479803	-0.0032593100015067366	0.002838659976702597	-0.002469393154800245
ENSG00000277462	ZNF670	0.015250169727151184	0.11208384339558936	-0.04642217269548826	0.07248295349135968	0.028842474470577945	0.05718058812914
ENSG00000277463	ENSG00000277463	-0.052857891936504336	0.02370073135982818	0.017968981802920045	-0.002048869523895934	0.0010576859571586183	0.006722933123645451
ENSG00000277476	ENSG00000277476	0.06275751861035367	0.10839588527005571	0.12354836434528164	-0.006781776722114097	-0.0005844629813359608	-0.007786239371775874
ENSG00000277491	ENSG00000277491	0.10526517090716142	-0.001178463790645361	-0.025281830109131983	0.009828508404232269	0.00513486453222149	0.009139993382032863
ENSG00000277496	SLCO4A1-AS2	0.03072651183931373	0.06729106005774357	-0.017625336473687515	0.0280141035041945	0.00878820646529756	0.04811408656193903
ENSG00000277511	ENSG00000277511	-0.12104723175899142	0.013354542162112185	0.0016787860786681983	0.0038754269402061082	0.007712337719590422	8.799142364745626e-05
ENSG00000277534	ENSG00000277534	-0.14604055623277118	-0.018127372521467733	-0.0007805242555175486	-0.00575261182373213	-0.007706772585132679	-0.003887463857085374
ENSG00000277545	ENSG00000277545	-0.12005510422365524	-0.01385312424670069	-0.00469503059003268	-0.007252804552565907	-0.002015191080294064	0.00010990197619195933
ENSG00000277548	ENSG00000277548	-0.021280863175985668	0.012700151986016595	-0.007573730322162235	-0.0008047019027805712	0.021097789804403126	-1.920559344372647e-05
ENSG00000277558	ENSG00000277558	0.03497213993905625	-0.006325699299499325	-0.01304803115324884	0.0008160397364963786	7.154302789477781e-05	0.0058347490893583594
ENSG00000277566	ENSG00000277566	0.13697780720956196	0.015177479247378035	0.02351985942639367	-0.002836115258078214	-0.0049320516517988465	-0.0005742132691385735
ENSG00000277586	NEFL	0.04564803168866215	0.1658463748511752	0.11650706640659315	0.027666214826882498	-0.01988426426908945	0.04155735788678902
ENSG00000277587	ENSG00000277587	0.009903216618213858	0.1746589457286333	-0.05829067044580286	-0.05089665572077028	0.16582450807957463	0.11802176381563181
ENSG00000277589	ENSG00000277589	-0.18016900036349795	-0.021870029999203986	-0.004200139098546217	-0.006774349371197851	-0.005247099405380331	-0.005648442124079587
ENSG00000277595	ENSG00000277595	-0.0016439014708742323	0.07263076718543988	0.05308531977625551	-0.010586668466380579	0.021219032578584023	0.008913083296980933
ENSG00000277632	CCL3	0.1157041433798296	0.021387353857594965	0.00897010940355448	0.011814092852388181	0.004947368235915414	-0.004344216634263107
ENSG00000277654	ENSG00000277654	0.09113448296103537	0.04458705828750615	0.03113902151891619	-0.0020491152887825697	0.016143019950951725	-0.0006458678935791975
ENSG00000277662	ENSG00000277662	0.11620621199070179	0.0035146347089471276	0.0011819528470574622	-0.0037589997432398072	-0.005294890684911857	0.01138657229004133
ENSG00000277672	ENSG00000277672	-0.010024974364369808	-0.004267870682885312	-0.006155423916014843	0.007078736414684863	-0.0036413737521066867	-0.0015498094294486453
ENSG00000277687	ENSG00000277687	0.031930145958103784	0.022687057504140466	-0.006599777893862085	0.010181470936599437	0.015904306975091407	0.0032010574863117077
ENSG00000277692	ENSG00000277692	-0.00850960637536145	0.0014619511960812753	0.0066100073990685414	-0.00829439170126595	0.0031124397237116464	3.389577456703728e-05
ENSG00000277702	ENSG00000277702	0.041036479779297294	-0.0011284327402632142	0.00658240993421328	-0.00423091317121996	-0.004516693746343045	0.0010367642430865116
ENSG00000277715	ENSG00000277715	0.06471055256138368	0.021323266699875703	0.004016796196106343	0.009090015434282749	0.005165723356184624	0.0030507317133019883
ENSG00000277728	ENSG00000277728	-0.04751840755622996	-0.014494542432049331	0.008627637858945823	-0.014605442421220536	-0.012161550690647286	0.0036448128208726675
ENSG00000277734	TRAC	0.029733958839047187	0.03181198971862889	0.018679931846769863	0.005295681658668627	0.016239851863248084	-0.008403475650057684
ENSG00000277744	ENSG00000277744	-0.053656169578980055	0.016465636678183113	0.002075785130037055	0.008202774793010495	0.0037903426464651916	0.002396734108670368
ENSG00000277763	ENSG00000277763	-0.06025928093656971	0.14253066237679365	0.07480582662169072	0.03392280651223183	0.021097073982054564	0.012704955260816535
ENSG00000277767	ENSG00000277767	-0.06999241274372346	0.1310216279435191	0.011776265937275507	-0.0013775208157222954	0.11228910838478665	0.008333774437179248
ENSG00000277778	PGM5P2	-0.025830754448722605	0.08011052227277868	0.04338546875727637	-0.003617285901989628	0.022571567884967392	0.017770771532524546
ENSG00000277782	ENSG00000277782	-0.039678321498114386	0.12536009969822415	-0.07103897580503922	0.06738592153809939	-0.057788179740130646	0.18680133370529461
ENSG00000277791	PSMB3	0.046836954997338406	0.18202920359480879	-0.0038790981931530162	0.029501804352965753	0.015440718873831376	0.14096577856116468
ENSG00000277840	ENSG00000277840	-0.029876583456801303	0.047466616274243006	0.026223125764642728	0.016333357196984675	-0.008023417582888315	0.012933550895503921
ENSG00000277855	ENSG00000277855	-0.1844209783583476	0.0031113651114146445	0.015887146708714422	-0.006334033928308685	-0.003300668193499517	-0.0031410794754915747
ENSG00000277873	ENSG00000277873	-0.06004828628261475	0.01893569737834215	0.020089614138627854	-0.00256656936817851	0.0039837768009616265	-0.0025711241930688193
ENSG00000277879	ENSG00000277879	0.08667142039470073	0.5488530121709276	0.039372423079773726	0.29187900970091357	0.01689861444917662	0.20070296494106368
ENSG00000277916	ENSG00000277916	-0.02771390428563678	-0.008100518095977269	-0.012542437187646069	0.0062817225230490615	0.0029540410929311386	-0.004793844524311401
ENSG00000277938	ENSG00000277938	0.10743683891560063	0.062398421895983346	0.018185409820791136	0.02579258307195533	0.00841003125796476	0.010010397745272119
ENSG00000277959	ENSG00000277959	0.023968514122179922	0.030859334030700625	0.008596507112057337	-0.0058466044127708635	-0.002762301272387404	0.030871732603801556
ENSG00000277969	ENSG00000277969	0.017997967224348578	0.009575435717434484	-0.01992729271604562	-0.005002780491767935	0.020396256700628095	0.014109252224619943
ENSG00000277972	CISD3	0.07692943959834922	0.004563023659945424	0.0026935902775799348	0.00772404849723993	-0.006609190032634698	0.0007545749177602573
ENSG00000277978	ENSG00000277978	-0.026676290691291463	-0.010641514468870062	0.005598907840306174	-0.0055048281759791165	-0.0081482199277156	-0.002587374205481518
ENSG00000277986	U4	0.03235137761825634	0.0012053633684220174	0.01288770837220319	-0.00030133220041757145	-0.008044018566092504	-0.0033369942372710967
ENSG00000277998	ENSG00000277998	-0.04611395565400234	0.054487625190680775	0.02558241024108744	0.010029289532904426	0.013270313993983021	0.005605611422705889
ENSG00000277999	ENSG00000277999	-0.12022569922708305	0.33599025914421865	-0.06971046723780291	0.0862995059189721	0.01572235260236455	0.30367886786068493
ENSG00000278000	ENSG00000278000	-0.0001849296891084011	0.04318591393565559	0.018971738832856074	-0.0030720318170399806	-0.014750392771415769	0.04203659969125526
ENSG00000278002	ENSG00000278002	-0.067426722948466	0.05328400728119494	0.03519596398899623	0.010947232369781746	-0.00972133588948206	0.016862146811899025
ENSG00000278017	ENSG00000278017	-0.08192338133710415	-0.014167006244027738	-0.024582559976207917	-0.006739462563120292	0.021224562284760416	-0.004069545989459943
ENSG00000278022	ENSG00000278022	0.1840490952538031	0.02606867011844911	-0.009157812669325893	0.004027109715826423	0.02201285518231787	0.009186517889630711
ENSG00000278030	TRBV7-9	0.11008426688988193	0.04889947420656755	0.00023521786360975602	0.05555005673180572	-0.002204875583769181	-0.004680924805078746
ENSG00000278053	DDX52	0.01838566274914207	0.21375103932951456	0.06471445349632467	-0.004803108190147289	0.11314539554988258	0.0406942984734546
ENSG00000278058	ENSG00000278058	-0.04632718539140474	0.029552874305210298	-0.004660788578052238	0.04376496226785577	-0.0069265778621698335	-0.002624721522423404
ENSG00000278075	ENSG00000278075	0.07013414917426877	0.05108904480743476	0.05046054211955114	-0.02266807312676488	0.03463020611674744	-0.011333630302098944
ENSG00000278090	LUNAR1	-0.048400298938916494	0.17367030872907901	0.052912520026091	0.02845338050515826	0.08952754250059128	0.0027768656972384765
ENSG00000278112	ENSG00000278112	-0.08732938689077901	-0.003608337928994403	-0.005391224813859362	-0.0052224777694726094	0.009067986724205016	-0.0020626220698674465
ENSG00000278126	ENSG00000278126	-0.17285760095421465	0.08848147541136939	0.04565422723593778	0.017099329106410002	0.01666004047047861	0.009067878598542998
ENSG00000278129	ZNF8	0.005534192702907721	0.10997097132216643	0.02721003729099451	-0.004782142480878938	0.026469623749747012	0.061073452762303845
ENSG00000278133	ENSG00000278133	-0.0024576272274022177	0.058525257598769476	-0.05678942418397112	-0.005529043811541218	0.06277347728367648	0.05807024831060534
ENSG00000278195	SSTR3	0.10396362534260489	0.27534035938998447	-0.026146233499557362	-0.011929993376472688	0.016044923792350386	0.29737166247366414
ENSG00000278196	IGLV2-8	-0.021642230287800494	0.18445113567051785	0.09628583966933095	0.015482878286995379	0.07070999160879048	0.001972426105401056
ENSG00000278224	PRICKLE4	0.002151336834078193	0.010280840193302693	0.009782837085403546	0.0031877810624618	9.700173630026997e-05	-0.002786779690862924
ENSG00000278231	ENSG00000278231	0.05520425619401166	0.011420644054447038	0.0030433450655701446	0.005421558365021949	0.009282776114632638	-0.0063270354907776945
ENSG00000278238	CKAP2-DT	-0.130587750389333	0.05876974844399657	0.020113220427694364	0.017513163005034076	0.08407241836954836	-0.06292905335828022
ENSG00000278259	MYO19	0.021989391313891195	0.1281200592458091	0.04602238426623303	0.015941298798551745	-0.11356172363801006	0.1797180998190344
ENSG00000278263	ENSG00000278263	-0.06988737493370295	-0.0016459644644872095	-0.016472983780339727	0.004547765024598971	0.010670570421782263	-0.00039131613052871615
ENSG00000278274	SNORA61	-0.05879825244147335	0.004872250846596777	0.013493083923873777	-0.003419202593061139	-0.00497000157602067	-0.00023162890819519038
ENSG00000278276	ENSG00000278276	0.1601829711971737	-0.006977827799979394	0.0023743353587458893	-0.005633840325619241	-0.002048044643523913	-0.001670278189582129
ENSG00000278311	GGNBP2	-0.11663709317284066	0.2178146533661297	0.062025118395550825	0.060725094199410995	-0.13908906050482106	0.23415350127598894
ENSG00000278330	ENSG00000278330	-0.01700501620934896	0.027611106417612455	0.008914601836265051	-0.012736888192019255	0.02309201091943321	0.008341381853933448
ENSG00000278341	ENSG00000278341	-0.10417634116935266	0.1328139591798044	-0.02685541661251031	0.026218038819706406	0.14934175967076627	-0.01589042269815796
ENSG00000278356	ENSG00000278356	-0.15203225358521302	0.09071314220829729	-0.003796647535431022	0.017154872199859835	-0.03134138952424678	0.10869630706811526
ENSG00000278376	ENSG00000278376	-0.01095049131516263	0.20178386938814535	-0.06343298197556052	0.014178808899385867	0.180897395128863	0.07014064733545704
ENSG00000278383	ENSG00000278383	0.12186401095392463	-0.01208415101338331	-0.008336753562125513	-0.0018742225168298181	-0.002776748770088248	0.0009035738356602694
ENSG00000278396	ENSG00000278396	-0.005852639687584264	0.002324716383740395	-0.0039398052146563676	0.006548666060299912	0.0012042249193677877	-0.001488369381270937
ENSG00000278434	ENSG00000278434	-0.09368763919219876	0.003937176951102576	-0.013191481934386512	0.01622936301616658	0.001261834502647367	-0.0003625386333248576
ENSG00000278449	MIR6892	0.09921929141874244	0.0008245098003261948	-0.003505669328082067	-0.004413578571521183	0.010929537755711942	-0.002185780055782497
ENSG00000278463	H2AC4	-0.07994442646988734	0.0014318539545889737	0.001934540319056594	0.0022063381720584976	-0.0014506112949535996	-0.0012584132415725184
ENSG00000278473	IGHV3-41	0.12121834162289337	-0.007473325606311362	-0.007635053038258891	-0.00721729938315276	0.013334011759271843	-0.005954984944171553
ENSG00000278493	ENSG00000278493	0.05178965538256693	0.010887947489868407	0.0037355543145734457	-0.0019169014939940257	0.0016041222581395557	0.007465172411149431
ENSG00000278535	DHRS11	0.012042526233420883	0.01193133027105537	0.004963457008596634	-0.004171999903367552	-0.02859985643048971	0.039739729596316
ENSG00000278558	TMEM191B	-0.01231200742723066	0.13699031825859323	0.01928370102641609	0.04401885508379457	0.030703083128764897	0.04298467901961768
ENSG00000278588	H2BC10	0.10177386022047903	-0.006659607452873338	-0.004584840439521441	-0.0005770582976160888	-0.000211436839391414	-0.0012862718763443951
ENSG00000278590	RN7SL113P	-0.07736761832575118	-0.00607353209770387	-0.005773632166881579	0.013204272212841834	-0.007289351809011978	-0.0062148203346521465
ENSG00000278600	ENSG00000278600	-0.004006879053620539	0.09928178489779582	-0.0015284622755602313	-0.008238623599404134	-0.051792773265960684	0.16084164403872087
ENSG00000278601	ENSG00000278601	-0.21374302312968904	0.033331141535720935	0.019781359828984938	-0.0007281035282893208	0.02379874224996869	-0.009520857014943374
ENSG00000278607	ENSG00000278607	-0.030082364092882376	0.0086317215400223	-0.01695243899380475	-0.015471275631688132	0.03746841797458314	0.0035870181909320453
ENSG00000278611	ZNF426-DT	0.0576594340726807	0.03460271443394257	0.004752405546520963	-0.013060843205511439	0.0035915440584431634	0.03931960803448988
ENSG00000278616	BEND3P3	0.022523112096059818	0.24853095866528635	0.10234498211731206	-0.03182348608317776	-0.048589969708146476	0.22659943233929852
ENSG00000278619	MRM1	0.015227683821613103	0.008508546054902366	-0.0066879301613481795	-2.2939444151988705e-05	0.020005307621203363	-0.004785891960800827
ENSG00000278621	THBS1-AS1	0.05833094587557248	0.055790817189844924	0.02443795997340736	-0.0021568463318998926	0.04046935177789721	-0.006959648229559762
ENSG00000278627	ENSG00000278627	0.044530846649647564	0.03882296477246167	0.02624169989838452	0.005798613375383762	0.004929012688558239	0.0018536388101351488
ENSG00000278637	H4C1	0.014755041047217737	-0.006565151073375834	-0.0026302195456260912	-0.0011445554664769703	-0.0018988211103899925	-0.0008915549508827795
ENSG00000278638	ENSG00000278638	-0.10249187303610728	0.018738923077236742	0.024169259354060408	-0.008265886846872756	0.0012066708659432923	0.001628879704105797
ENSG00000278661	TRAJ37	0.04903336811298982	0.005619260016221147	0.013011320990579599	-0.000717097892452196	-0.0134506357717862	0.006775672689879943
ENSG00000278668	ENSG00000278668	-0.0288412289196692	0.001224643867640355	0.002061111906169976	-0.00021596846025164555	-0.0021701654895550787	0.0015496659112771035
ENSG00000278700	Metazoa_SRP	0.1196418755925218	0.013551018366502774	-0.04632571534166178	0.031133664262838402	0.024532863566307572	0.004210205879018578
ENSG00000278705	H4C2	-0.08229032829001333	-0.008007556570637158	-0.013214980387860297	-0.0013342627978123192	0.001698995666477227	0.00484269094855823
ENSG00000278727	ENSG00000278727	0.0584207641536295	0.04429188968740697	0.01070399657765652	0.03628613940541634	-0.0013274247874304876	-0.0013708215082353973
ENSG00000278730	ENSG00000278730	0.04692725759446244	0.1222539021801493	0.04596501500328805	0.066815723211753	-0.012685776552338917	0.022158940517447174
ENSG00000278737	ENSG00000278737	-0.06566494445475791	-0.02147302245609202	-0.015768238472938883	-2.08706546117423e-05	-0.001344588063444198	-0.004339325265097196
ENSG00000278740	ENSG00000278740	0.12717717791421207	0.12947136010625043	0.03918697463897333	-0.009099630593146158	0.02846798813239614	0.07091602792802712
ENSG00000278743	ENSG00000278743	-0.022684251583607727	0.014042221473694948	0.012318742149535848	-0.0065884879421510495	-0.008439659166450555	0.016751626432760704
ENSG00000278745	ENSG00000278745	0.003832097880391793	0.5713050527862924	0.15577673770351327	-0.10950333202880652	-0.3174666068731624	0.8424982539847481
ENSG00000278763	FAM27B	-0.09539184872682299	0.024185268255569638	0.0262708754974161	0.004092977083312385	-0.0020866761768274945	-0.004091908148331353
ENSG00000278765	ENSG00000278765	0.05751401179498859	0.020022135133540953	-0.002524485041186255	0.0019658285221911963	-0.021089451419054696	0.04167024307159071
ENSG00000278768	BACE1-AS	-0.057348195400140585	0.042415939438679384	-0.004350229712936958	-0.00417846002690771	0.020008450992365184	0.03093617818615887
ENSG00000278769	ENSG00000278769	0.008051345767390939	0.039226492126696155	-0.014019113544999622	-0.005026645982600472	-0.006989228317693267	0.06526147997198951
ENSG00000278771	RN7SL3	0.03365516570141179	-0.013161029742661545	-0.00982686315311831	0.0036370158990056607	-0.008835839873620185	0.0018646573850712891
ENSG00000278784	ENSG00000278784	-0.013174298018486727	0.11447996766888659	0.06870328546711063	0.01552891083953351	0.052159872223422526	-0.021912100861180075
ENSG00000278816	ENSG00000278816	0.1294622827893626	-0.004430558722178734	0.007670461092268036	-0.012595522491903152	-0.0009677793972260392	0.0014622820746824213
ENSG00000278828	H3C10	-0.01117187821314041	-0.002418874240799243	-0.0008980672489509626	0.005665159299074307	-0.00783104433905807	0.0006450780481354828
ENSG00000278829	ENSG00000278829	0.1690865519067129	-0.012122182932998398	-0.006219334289658608	-0.004806894743163386	0.00996267219647134	-0.011058626096647744
ENSG00000278831	ENSG00000278831	-0.13828773170745168	0.005057555243035892	0.010990353902208264	-0.00521382415397761	-0.004635164499747128	0.003916189994552365
ENSG00000278834	ENSG00000278834	-0.07429439695363452	0.04576780438831628	0.00853358760917662	-0.0012513188772040643	-0.018947148691007196	0.05743268434735092
ENSG00000278845	MRPL45	0.10953605513064253	0.032199448874705675	0.010375137572035726	-0.010738699405978614	-0.029507246461548793	0.06207025717019735
ENSG00000278857	IGKV1D-12	0.06795388697405025	0.0724664829608251	-0.0022582814058178004	0.048453574401849206	0.030196034388107966	-0.00392484442331427
ENSG00000278864	ENSG00000278864	0.013592046970918861	0.018282580312185936	-0.005892656606176454	-0.004815010421613863	0.0001757106131925163	0.028814536726783736
ENSG00000278867	ENSG00000278867	-0.09642350897331502	0.04287067893001675	0.025537175321376754	0.0045070420379803855	0.003685939222207252	0.009140522348452362
ENSG00000278869	ENSG00000278869	0.04675741317572796	0.06926649494205	0.03561036821461373	0.035575609441551824	0.0030764719652768406	-0.0049959546793923925
ENSG00000278876	ENSG00000278876	0.10790885131941638	-0.006355806050222346	0.00032234393359565944	-0.0003773011108716602	-0.0022340163860758364	-0.004066832486870509
ENSG00000278881	ENSG00000278881	0.015445558564734164	-0.0016813886132664851	-0.016253448906683832	-0.013481958584256442	0.010244068342250232	0.017809950535423558
ENSG00000278899	ENSG00000278899	0.003971354087717027	0.02348172556769946	-0.004753158871919598	0.01282416496827209	0.016214419030414838	-0.0008036995590678733
ENSG00000278918	ENSG00000278918	-0.10621938953309515	0.03988169725340249	-0.0058533985119800635	0.011377267881949354	-0.009581278438647433	0.04393910632208063
ENSG00000278922	ENSG00000278922	0.02278127882151063	0.030600964287733207	0.004174807762266389	0.0006425017100462335	0.03555303132576409	-0.009769376510343509
ENSG00000278943	ENSG00000278943	0.14736111130474397	-0.008953896797870283	-0.022572802222476925	0.004704537035407534	0.009886664366368208	-0.0009722959771690984
ENSG00000278948	ENSG00000278948	-0.10502722043602182	0.007547215549978833	0.019727294858429504	-0.005049516722584389	-0.005227573896666149	-0.0019029886892001318
ENSG00000278949	ENSG00000278949	0.0336177459238379	0.023653563281381948	0.008197213590649795	-0.0012261742752507545	0.008679474407346096	0.00800304955863681
ENSG00000278959	ENSG00000278959	0.07072236480998778	-0.008444666675422013	-0.004586631222367808	-0.0015118577717498187	-0.010135981176358659	0.007789803495054274
ENSG00000278966	ENSG00000278966	0.14549160153990492	0.10775313134577372	0.009298140694512609	0.00038464209849731917	-0.04654234736843095	0.14461269592119474
ENSG00000278969	ENSG00000278969	0.12415908014680906	0.08678233748409075	-0.0008363108925367813	-0.010889082548894253	0.08776169236593699	0.010746038559584793
ENSG00000278970	HEIH	-0.029960805851157252	0.4684132916742354	0.20375203176091314	0.29753079255923237	-0.00894646891876855	-0.02392306372714154
ENSG00000278974	ENSG00000278974	-0.2190453722243716	-0.02647273281630213	-0.011063947729987337	-0.004338108671076219	-0.008744709536770276	-0.002325966878468295
ENSG00000278986	ENSG00000278986	-0.052462132406977294	-0.01734237752312494	-0.012719023413754478	-0.004998665958711774	-0.006449286746038104	0.006824598595379422
ENSG00000278993	ENSG00000278993	-0.11583909598250824	0.12201309795193714	0.0036704986031252597	-0.019781486564020116	0.1437498132664259	-0.005625727353593914
ENSG00000278995	ENSG00000278995	0.06756310366072206	-0.03128855728425486	-0.020835999371829544	-0.008142606955939024	-2.2586221089195867e-05	-0.002287364735397092
ENSG00000278997	ENSG00000278997	-0.11042986363456127	0.04320524803967933	-0.014899866130081898	-0.0022502350688601972	-0.012194863713146188	0.07255021295176761
ENSG00000279019	ENSG00000279019	0.16536744541371964	-0.0012752216178052774	-0.008295997594648802	0.014806560258761576	-0.0005870138458642788	-0.007198770436053773
ENSG00000279021	ENSG00000279021	-0.040430183106720675	-0.0021930247867155426	0.004019666431582947	-0.007613538700106332	-0.005950116367855795	0.0073509638496636375
ENSG00000279024	ENSG00000279024	0.001453171615612134	-0.0010313548367033116	-0.010228548858270847	0.0026839129798099685	-0.0001164196688992694	0.006629700710656837
ENSG00000279026	ENSG00000279026	-0.05725395998487326	0.04699705133596647	0.04651653088157709	0.0030439022667983215	-0.012596948456443142	0.0100335666440342
ENSG00000279031	ENSG00000279031	-0.16110140816193289	0.023097882309013384	-0.00384936108204482	0.01294447555614735	0.013600940227277248	0.0004018276076336019
ENSG00000279035	ENSG00000279035	-0.1486289556512138	-0.005666408485179488	-0.01386648666348356	0.0013115723140934164	0.0107076391104285	-0.003819133246217844
ENSG00000279048	ENSG00000279048	-0.05515971328121622	0.015335477738056017	0.002120795978518771	-0.00899566107143654	0.0005194888300400616	0.021690854000933724
ENSG00000279058	AGAP14P	-0.08075396526479202	0.05545055176432443	0.029538680568956664	-0.00392485881989897	0.006885769952376947	0.02295096006288979
ENSG00000279059	ENSG00000279059	0.0500227078008799	0.1365782160902661	-0.00040120047564838184	0.003529481746325216	-0.008593860828916205	0.14204379564850547
ENSG00000279066	HEXD-IT1	-0.046148909476045843	0.018455077786192695	0.0036795197762139703	0.0065236284028709025	-0.004355024872323967	0.012606954479431791
ENSG00000279069	ENSG00000279069	0.010866982675753194	0.006875719022827534	0.020165993780788923	-0.00977825826211919	-0.005736344274132237	0.002224327778290038
ENSG00000279078	SND1-IT1	-0.03283350347586807	0.008019212893550846	-0.014630162981070404	-0.0037045293717115897	0.0019599443958182097	0.02439396085051463
ENSG00000279086	ENSG00000279086	0.1596465121659206	0.04580796083306356	-0.007534991953886529	-0.004311318153187675	-0.010277159183947327	0.06793143012408509
ENSG00000279088	ENSG00000279088	0.16129300623303194	0.017560509337230606	-0.013129322597372586	-0.019089281544325137	-0.012198477982163128	0.061977591461091455
ENSG00000279089	ENSG00000279089	-0.022331357385918817	0.00894841996051994	-0.018385649815236996	-0.00952188403690261	0.0096052224628294	0.027250731349830148
ENSG00000279106	ENSG00000279106	-0.1288188881573019	0.05707589708573587	-0.028190478508023344	0.05391037905646444	0.02826172847560724	0.003094268061687535
ENSG00000279108	ENSG00000279108	-0.045687210206635485	0.09373861511508952	-0.03470075171602665	0.03521111955192174	0.1114672665518865	-0.018239019272692076
ENSG00000279133	ENSG00000279133	-0.1374808462907436	0.0121670178781873	0.00562448727066733	0.00872926436301294	-0.001665913497095996	-0.0005208202583969747
ENSG00000279140	ENSG00000279140	0.007389435216998787	0.01480110251330755	0.023881547918116378	-0.011460441971547511	0.0018826505158524686	0.000497346050886215
ENSG00000279141	LINC01451	-0.07462070782140928	0.0037070615812094384	-0.01505272459913033	-0.0008283404888410472	0.025252193352841335	-0.00566406668366052
ENSG00000279144	ENSG00000279144	-0.03140998811324006	0.05572910269283042	-0.031205032293618856	0.062412776893565156	-0.003288364453244253	0.02780972254612837
ENSG00000279148	ENSG00000279148	0.048109679460292154	0.014512089346882345	-0.0039106401430276895	0.008735353223861493	0.01211438152613249	-0.0024270052600839508
ENSG00000279149	ENSG00000279149	0.08564703209339679	0.010916966982052743	-0.008895935867861252	-0.01255417529576714	0.017189710111436732	0.015177368034244404
ENSG00000279159	ENSG00000279159	-0.12243610733985205	0.04260096141975051	0.03876402407396084	0.0017833684458624045	0.0013850679008907529	0.0006685009990365159
ENSG00000279162	ENSG00000279162	-0.014583104766612448	0.0409083249501176	0.0109084485441237	-0.0004832813852595883	0.02133906746660225	0.009144090324651235
ENSG00000279164	ENSG00000279164	-0.09395257184380845	0.37922490276229853	0.051373632663683465	0.14354248514171858	0.2258402278487337	-0.041531442891837245
ENSG00000279166	ENSG00000279166	0.10206662361830918	0.02242858638364409	0.03214432198267043	-0.008273667318832936	0.001417184637375864	-0.0028592529175692633
ENSG00000279172	ENSG00000279172	-0.054497021407160395	-0.007593806447147835	-0.0005847903237817563	-0.017887403429149833	0.013382266511914678	-0.0025038792061309227
ENSG00000279179	ENSG00000279179	0.028988925623328353	0.06715162285332887	0.02910686156803867	-0.00880204034121864	-0.001738810864430928	0.04858561249093977
ENSG00000279187	ENSG00000279187	0.05887934560187701	0.027963623177498183	-0.012520120799132426	0.004587268744813549	-0.017622616938148195	0.053519092169965254
ENSG00000279196	ENSG00000279196	-0.058488632038682986	0.03392638918334423	-0.002120840789432408	-0.006989908543257529	-0.004877357249912839	0.047914495765947
ENSG00000279198	ENSG00000279198	0.12000847134154907	0.01969539564422463	0.012354847872897371	-0.010832140250514108	0.015624443426130683	0.002548244595710683
ENSG00000279199	ENSG00000279199	-0.018655826817165478	-0.0006959387990094039	-0.009198840223011623	0.0027762470742381776	0.008137250837312378	-0.002410596487548336
ENSG00000279203	ENSG00000279203	0.023286409750748617	-0.003385047032638839	0.00725363538341295	-0.008251475610013931	-0.0005396810086827558	-0.0018475257973551023
ENSG00000279207	ENSG00000279207	0.0021535590003928058	0.05075668594351358	0.04686976315794352	0.0027907982946826877	-0.004596628283593162	0.00569275277448054
ENSG00000279225	ENSG00000279225	0.05550686575760097	-0.010201595208299875	-0.01075355279971956	-0.0012688970418148207	0.0034704930413923204	-0.0016496384081578152
ENSG00000279227	ENSG00000279227	0.04072336856551589	0.11828474382342145	-0.021458051668399255	0.050835974342062405	0.019116883421069708	0.06978993772868859
ENSG00000279233	ENSG00000279233	0.036999818751069	0.2556132109475743	0.11820916991810754	0.004729901722867484	-0.023055321316977913	0.1557294606235772
ENSG00000279246	ENSG00000279246	0.027273020694589874	-0.00971388946091752	-0.0021051430367297957	-0.0057259677309496855	0.0003409371727152115	-0.0022237158659532503
ENSG00000279253	ENSG00000279253	0.03966299463313615	0.24705124775581844	0.1392694336527486	0.008279424064366044	0.10113797302064297	-0.0016355829819391762
ENSG00000279254	ENSG00000279254	0.19163339302391497	0.4378156947177544	0.017128134653608573	0.029109369776073327	0.30032037019298097	0.09125782009509155
ENSG00000279259	ENSG00000279259	0.014470100316573375	0.11438693922260124	-0.010463815091341862	-0.04229254788344597	-0.09356695664469807	0.26071025884208715
ENSG00000279265	ENSG00000279265	-0.027906363228146283	0.003382300363893663	-0.047648933052440175	0.0005991032438809087	0.008541299815974008	0.04189083035647892
ENSG00000279267	ENSG00000279267	-0.2546391194827735	0.3010334062840619	-0.033832147033322754	-0.03787526865978667	0.11831486792538258	0.25442595405178875
ENSG00000279277	ENSG00000279277	-0.02441377550127803	0.01065466036177183	0.01917060130097372	-0.006955575311870375	-0.0021873725055957635	0.0006270068782642466
ENSG00000279278	ENSG00000279278	-0.00032102677256661645	0.5203390924136133	0.014527445665772337	-0.07415870349089693	0.028581206531703127	0.5513891437070347
ENSG00000279283	ENSG00000279283	-0.1559309244664449	0.017799927638888043	0.016777246396766986	0.008197122497088002	-0.006126251907505315	-0.0010481893474616315
ENSG00000279296	PRAL	-0.006515279203946886	-0.010805669018442885	-0.012446948027290064	-0.0034519497726122465	0.006248342848392282	-0.0011551140669328575
ENSG00000279311	ENSG00000279311	0.05072908897200933	0.1576048958357529	0.04998714006621809	-0.0042079547221842446	0.09173604048969283	0.020089670002026223
ENSG00000279314	ENSG00000279314	0.032543716011338486	0.4598587731422553	0.35338773073235774	0.010136255973603089	-0.018569504548614158	0.11490429098490869
ENSG00000279320	ENSG00000279320	0.033806445510953756	0.08038897377637555	-0.0028876809739141617	-0.0026019820136799743	0.08104284824899238	0.004835788514977299
ENSG00000279328	ENSG00000279328	0.03305624567376781	0.04946669724794361	-0.016320942584618817	0.00933961193166916	0.05470173574659154	0.0017462921543017248
ENSG00000279330	ENSG00000279330	-0.09381829601807799	0.016694064610543746	-0.01615272238966808	-0.008088368277256494	0.02529475976037404	0.01564039551709428
ENSG00000279331	RBM12B-AS1	-0.03475166378589029	0.0038246611218386386	-0.010420174061582391	0.01696824403517168	0.0008767566020989768	-0.0036001654538496256
ENSG00000279332	ENSG00000279332	0.12733462031855164	-0.018926684755780982	-0.008047921564950756	-0.007308939422776356	-0.004382230869039584	0.0008124071009857156
ENSG00000279339	ENSG00000279339	-0.024647035949149663	0.0018786484613619895	-0.008247572947342801	0.0014914989432411219	0.011096742946801744	-0.002462020481338075
ENSG00000279342	ENSG00000279342	0.12299846899834327	0.0009295750098195074	0.006110038520467531	-0.0023722970181400847	0.0022066798501489465	-0.005014846342656885
ENSG00000279344	ENSG00000279344	-0.12990389354731957	0.23169760717067817	-0.05142962314183953	-0.035483519719804534	0.16131988455985796	0.15729086547246426
ENSG00000279345	ENSG00000279345	0.001506350104487741	0.016359469116383477	0.0019387446280035817	0.017333108436485094	-0.00852341578368852	0.00561103183558332
ENSG00000279348	ENSG00000279348	-0.05875134987131299	0.003355310794443709	0.0005497727620134755	0.0038741322150866336	0.0006981413364470831	-0.0017667355191034833
ENSG00000279349	ENSG00000279349	-0.0796809802818223	0.10099448998049028	-0.011555195261224846	0.0916357512471789	-0.00172731167060049	0.02264124566513671
ENSG00000279357	ENSG00000279357	0.06410167184030985	0.05721912717904377	0.0156354701189311	0.0012287527742459445	0.03675095735198105	0.0036039469338856735
ENSG00000279369	ENSG00000279369	0.1066976548379103	0.12796855445524946	-0.06088412704839718	0.004998193715617582	0.2296299331152073	-0.04577544532717824
ENSG00000279370	ENSG00000279370	0.03552130463608676	0.004270721059012392	0.0062130352856080845	-0.003183388387141696	-0.006532941550068897	0.007774015710614901
ENSG00000279382	ENSG00000279382	-0.008283113799971337	0.07600644552444202	0.005698286180130288	0.008767475361499962	0.10358534806746493	-0.04204466408465315
ENSG00000279386	ENSG00000279386	-0.07546003414740844	0.08009626097640707	-0.012467282362123803	-0.003730988542077062	0.01155400659427698	0.08474052528633096
ENSG00000279392	ENSG00000279392	0.012643130266028861	-0.0072259722387011	-0.0003328972870904932	-0.004474791262884137	-0.0017006940057036775	-0.0007175896830227934
ENSG00000279406	ENSG00000279406	-0.09299983690422631	0.03182200819576243	-0.0028982385408628177	0.028238961122884296	0.013124249962197321	-0.006642964348456372
ENSG00000279407	ENSG00000279407	0.06992294066134841	-0.016248454896616	-0.00888196375886201	-0.008490732362854261	0.0026683571685330292	-0.0015441159434327585
ENSG00000279412	ENSG00000279412	-0.053171115813489635	0.003153092735173766	0.01728032671494804	-0.005098498110304169	-0.004165290341356573	-0.004863445528113532
ENSG00000279415	ENSG00000279415	-0.07797076983869199	0.20254346745798563	0.06165594785115446	-0.0012557001318362147	0.16510156523858055	-0.022958345499913154
ENSG00000279425	ENSG00000279425	0.037278148360430044	0.09853386418309773	-0.0025803645675069667	-0.00990743473875626	-0.09365583765976984	0.2046775011491308
ENSG00000279430	ENSG00000279430	-0.06603546163751137	0.012114477038405624	0.009132757240748707	-0.009362918453673463	0.022749763334461957	-0.01040512508313158
ENSG00000279432	ENSG00000279432	0.16826555996065984	0.03078917416853816	0.03441815599602324	-0.011348300941397766	0.0009567781127165576	0.006762541001196127
ENSG00000279433	ENSG00000279433	0.1634454366857446	-0.020771789742522515	-0.0035837677846479576	-0.009196587407130856	-0.013448649943449199	0.005457215392705498
ENSG00000279434	ENSG00000279434	0.012580195678294494	0.27193026100337836	0.019643325813087406	-0.12844087219046155	0.11488534859789946	0.265842458782853
ENSG00000279447	ENSG00000279447	-0.20006633202210436	0.704044711873047	0.478391131271956	-0.020940051401635854	0.3586762434138582	-0.11208261141113138
ENSG00000279453	ENSG00000279453	0.03169589323842542	0.29513167532301554	-0.002301278929662963	-0.03674298607863831	0.3703565503150744	-0.03618060998375759
ENSG00000279457	WASH9P	0.01235648108356658	0.07006389634304168	0.048219431379042	0.020574820172163066	0.002124960128583825	-0.0008553153367472035
ENSG00000279469	ENSG00000279469	0.12139428160516473	0.0034465536883616105	-0.014182281048311806	0.010394963464581965	-0.0027619152465589666	0.009995786518650417
ENSG00000279488	ENSG00000279488	-0.022172919691356423	0.10756343773956312	0.08583507805321988	-0.004937809057015417	0.035079141654594394	-0.008412972911235751
ENSG00000279491	ENSG00000279491	-0.009936197327497759	0.019018222063171615	-0.004006386197035713	0.0014851400021937667	0.027023926137480028	-0.005484457879466468
ENSG00000279495	ENSG00000279495	-0.05869770038735822	-0.021919559749999686	-0.01690030314165337	-0.005782736497472679	0.0026232257413753286	-0.0018597458522489638
ENSG00000279500	ENSG00000279500	-0.05744352773239533	0.02853033157891784	-0.017203422084479388	0.034849307916957846	-0.007621491175475081	0.018505936921914462
ENSG00000279504	ENSG00000279504	-0.10623684479956223	0.20033004099507976	0.12834614555752102	0.0004865609397108478	0.08476070915382607	-0.01326337465597818
ENSG00000279511	ENSG00000279511	0.07660723997892113	0.029870264669725238	0.0015535992501694402	-0.021301672138997925	-0.007478582763273102	0.057096920321826825
ENSG00000279520	ENSG00000279520	0.03859859631502228	0.05687004585937209	-0.02307587788852332	0.08408225319744822	-0.0030253385794328487	-0.0011109908701199642
ENSG00000279529	ENSG00000279529	-0.04799338730542198	0.015013786802817487	0.017947806857026214	-0.0039020997656992918	-0.01001258568703156	0.010980665398522124
ENSG00000279532	ENSG00000279532	-0.06244664927982207	0.06389811710212645	0.04295071988844558	0.03603212370872841	-0.014702598125162501	-0.0003821283698850295
ENSG00000279536	ENSG00000279536	0.06053693232796926	0.04314611247665316	-0.011055249862108018	0.011792505112935335	0.021432051050586216	0.02097680617523963
ENSG00000279539	ENSG00000279539	0.0037352976797654235	-0.0045558916907901415	-0.007948603049336665	0.0002443648769694675	0.0035478885901248014	-0.00039954210854774595
ENSG00000279541	ENSG00000279541	-0.021941600132243735	0.008223837041317171	-0.003495502320284686	0.0006512389672911509	0.015159128691284381	-0.004091028296973675
ENSG00000279549	ENSG00000279549	0.03921608085032082	-0.009988757758852631	-0.011606298150691781	0.0002095501870143882	-0.012457416812067038	0.0138654070168918
ENSG00000279554	ENSG00000279554	0.07821025808851088	-0.0018626970914512007	-0.01644515494508015	-0.010146697389997836	0.013869828265447451	0.010859326978179333
ENSG00000279568	ENSG00000279568	0.08650404501091703	0.10703716581129775	0.04238518316340749	0.05297427891927322	-0.000886224541613636	0.012563928270230687
ENSG00000279570	ENSG00000279570	0.06770591829236698	0.027831902388734727	0.016697272335407746	-0.0007854224030812069	-0.004213337547461993	0.016133390003870183
ENSG00000279583	ENSG00000279583	-0.14014786156525927	0.09392372481640594	-0.012931065419603656	-0.028275160520213876	-0.02945663843974392	0.1645865891959674
ENSG00000279602	ENSG00000279602	-0.08228750049316678	0.2945059616841423	0.1269531202683195	0.07515372982801188	0.03417594180651647	0.05822316978129443
ENSG00000279605	ENSG00000279605	0.08355702882229034	0.043595489445568084	0.0027621727359172536	0.009531748232808297	-0.03774441869702771	0.06904598717387024
ENSG00000279611	ENSG00000279611	-0.015360428370660668	0.03511208213160788	0.002569029408427752	0.03311891065358933	0.0019401172086098532	-0.0025159751390190508
ENSG00000279617	ENSG00000279617	-0.10193783174454575	-0.047303071072573574	-0.029591984958331943	0.0009102991771271047	-0.01902838320528046	0.00040699791391172514
ENSG00000279631	ENSG00000279631	0.04367347318613604	0.08563110008256547	-0.012631628316671232	0.094348705145934	0.009646333111632483	-0.0057323098583297915
ENSG00000279641	ENSG00000279641	0.05366304355499031	-0.009223743005501918	-0.010627320284872123	0.009712012031617211	-0.003887319353083086	-0.0044211153991639204
ENSG00000279649	ENSG00000279649	-0.039581941163368786	0.09425888597796624	0.01167690057004071	-0.010727862166517256	0.09369965522125104	-0.00038980764680825267
ENSG00000279656	ENSG00000279656	0.11722318715927584	0.5571516401693463	0.21356394860584488	-0.015054918218703093	0.08895527703411592	0.26968733274808854
ENSG00000279667	ENSG00000279667	0.0038594558221358216	0.04054416039185566	0.005088035185769017	0.034835797821157116	-0.011107497134570495	0.011727824519500024
ENSG00000279672	ENSG00000279672	0.1348120726491416	0.9046455897748314	-0.23186618605925172	-0.18898127094235379	1.6039578537970274	-0.2784648070205905
ENSG00000279673	ENSG00000279673	0.11618775688372808	-0.023868862348946362	-0.0125352747596826	-0.003269803234558766	-0.0023921094949317127	-0.005671674859773284
ENSG00000279689	ENSG00000279689	-0.05839687203819244	-0.014386385086951262	-0.018913389241868903	0.001711065841762713	-0.00022499534163222454	0.0030409336547871525
ENSG00000279691	ENSG00000279691	-0.03528972608227819	0.015304099842863024	-0.0016976600157265537	-0.00013958737500338676	0.011063777898527404	0.00607756933506556
ENSG00000279692	ENSG00000279692	0.01994415304394482	0.08236305149516755	-0.03478817034163654	0.010716932506990247	0.13099916233484404	-0.024564873005030196
ENSG00000279696	ENSG00000279696	0.014423491627036837	-0.00037621930773737954	-0.015148367521091177	0.020837865228602658	-0.0014072531656148142	-0.004658463849634047
ENSG00000279699	ENSG00000279699	0.020391659185718305	0.028172426852095755	0.017736497723696915	0.012223288644304508	0.0004174073567015957	-0.0022047668726072633
ENSG00000279700	ENSG00000279700	0.019807353561354386	0.04005065442657463	0.01311617656215892	-5.760478870605639e-05	0.009493588178493351	0.01749849447462841
ENSG00000279716	ENSG00000279716	-0.09156705658095417	0.0049375291110897385	0.0026905519496447793	-0.013274256431686983	0.011324332665124323	0.0041969009280076195
ENSG00000279722	ENSG00000279722	-0.012639013457538852	0.19173403138656378	0.036239059248651895	-0.0033166651913611005	0.1309389088998063	0.02787272842946667
ENSG00000279727	LINC02033	-0.00033490378211170597	0.0011922093912901505	0.016715599429209346	-0.004294584090385561	-0.011061760757283363	-0.00016704519025027183
ENSG00000279738	ENSG00000279738	-0.007204803871795813	0.018777699493366422	0.005266262455709662	0.011575742015052732	0.0037172516675493075	-0.001781556644945282
ENSG00000279741	ENSG00000279741	-0.048038511271893666	0.17575371424349412	-0.01129704740144674	0.011627811152008782	0.18976183794783025	-0.01433888745489816
ENSG00000279744	ENSG00000279744	0.10105489378683631	0.005674622758671765	-0.027793232466175065	0.022512263617953478	-0.0229333507028873	0.03388894230978065
ENSG00000279748	ENSG00000279748	-0.045237287672614146	0.025213097193590796	0.003321195428991838	0.01618810217994356	0.00046913178270618894	0.0052346678019492094
ENSG00000279758	ENSG00000279758	-0.022378554612341162	-0.009632755245844827	-0.018665336227548644	0.007291917795175971	-0.003246473804150461	0.004987136990678307
ENSG00000279759	ENSG00000279759	0.0009486276695241047	0.0340078704113229	-0.018077938930277083	-0.008225522740460952	0.0007775633006521364	0.0595337687814088
ENSG00000279766	ENSG00000279766	0.06322099413119399	0.12795207301686415	0.025233254779167595	0.011505446268854542	0.04297110574606497	0.04824226622277703
ENSG00000279789	ENSG00000279789	-0.0814130582194201	0.014529010537732485	0.019790498160070426	-0.0011577877732011383	-0.007476322045852027	0.0033726221967152257
ENSG00000279794	ENSG00000279794	0.04503797793836429	0.04547246620449876	0.051602709210921825	0.012265987196957923	-0.01833155057903331	-6.46796243476766e-05
ENSG00000279799	ENSG00000279799	0.01748797111245981	0.017710213868913513	-0.013829367654668311	0.009818601834313299	0.026837304073402766	-0.005116324384134242
ENSG00000279801	ENSG00000279801	-0.05708594631802656	-0.04392243551367099	-0.0345152537290944	-0.009579951853269743	0.005713165148264804	-0.00554039507957165
ENSG00000279803	ENSG00000279803	0.021950432051103655	0.05104786435453983	0.03891027575316196	0.008909514282726478	0.0057952301658730785	-0.0025671558472216754
ENSG00000279805	ENSG00000279805	-0.005315857014475454	-0.000998416874788001	0.009181517949561107	0.00744427739268989	-0.0072527150212398795	-0.010371497195799119
ENSG00000279812	ENSG00000279812	0.010869929386716742	0.01878278160409437	-0.0073263513559425845	-0.00021968471502230733	0.033503676996553634	-0.007174859321494371
ENSG00000279821	ENSG00000279821	-0.05368849809365875	0.015842000647541026	-0.011897903327233854	0.006369055035845436	0.031229854880283073	-0.009859005941353628
ENSG00000279825	ENSG00000279825	-0.016736405182706436	0.05532068135478432	0.03563452287549697	-0.007889575189224162	0.028732235491417336	-0.001156501822905814
ENSG00000279833	ENSG00000279833	0.07732902477024484	0.01448661186696447	0.027259775549787355	-0.025109324301388618	0.00414295203635442	0.008193208582211314
ENSG00000279838	ENSG00000279838	-0.09166452727366159	0.009966247204789041	-0.0031022577869123757	0.0025517476934075016	0.0005888567682069685	0.009927900530086946
ENSG00000279841	ENSG00000279841	-0.10112453520009584	0.009122658476458333	0.017151501921253753	-0.0057867327664885716	0.005345976983693021	-0.007588087661999868
ENSG00000279845	ENSG00000279845	-0.06877047264418279	0.04878031203398439	-0.0044823897681806075	0.00594124574226822	-0.017157528954849177	0.06447898501474596
ENSG00000279846	ENSG00000279846	0.12007405205978897	0.15523392280800005	-0.07216781494341755	-0.01620034288113666	0.22309145367412342	0.02051062695843084
ENSG00000279858	ENSG00000279858	0.06789858502146458	0.03437414565749039	0.034257390251747476	-0.007988957098492417	0.004466164122285304	0.003639548381950028
ENSG00000279861	ENSG00000279861	0.10155499235171407	0.057006556266417034	0.032483700789383084	0.012224633922525386	0.007707567194670318	0.004590654359838243
ENSG00000279862	ENSG00000279862	0.047886357368348606	0.13066237583966692	-0.010874647015639704	0.04233519227876567	0.1404691216001782	-0.041267291023637236
ENSG00000279863	ENSG00000279863	-0.025680271848878868	-0.005411119929723254	-0.01903552682819189	0.00583571936337419	0.011443609752824298	-0.0036549222177298516
ENSG00000279865	ENSG00000279865	-0.0625419660754168	0.03240403558354362	0.002521446657302545	0.016877449397252976	0.017389758743660045	-0.004384619214671945
ENSG00000279873	LINC01126	0.028217699446390583	0.03740858629899327	0.005236942542835721	-0.005757112595958213	0.009280354759631907	0.028648401592483858
ENSG00000279880	ENSG00000279880	0.09772306551265708	0.0122307250737126	-0.00332144621153191	0.012137447142350053	-0.0017881908462319275	0.005202914989126386
ENSG00000279884	ENSG00000279884	0.023713470807656352	0.036619900774147354	0.004152021157183403	0.01761984050092354	0.017369906650792542	-0.0025218675347521255
ENSG00000279908	ENSG00000279908	-0.04767403155115174	0.012792259192108605	-0.003103630177058127	0.02002078951691487	0.008380441690980697	-0.012505341838728834
ENSG00000279917	ENSG00000279917	0.05384403557879359	0.016323633486954772	0.014176883575900766	0.009670760023320478	-0.002623765320808727	-0.0049002447914577455
ENSG00000279923	ENSG00000279923	0.11150146508683598	0.040396964961131744	-0.007279776954495732	0.01737056950258846	0.03230611340416211	-0.001999940991123095
ENSG00000279926	ENSG00000279926	-0.16433857325062473	0.0303680608564023	0.029829431001971225	0.017214478297944022	-0.0081052670404735	-0.00857058140303945
ENSG00000279928	DDX11L17	-0.00015028082876453026	-0.020519261600534872	-0.012118594118216553	-0.006501685860024332	-0.0014945986457651113	-0.0004043829765288763
ENSG00000279930	ENSG00000279930	-0.012906171679497197	0.3939624754338148	0.029688323945130435	0.21225263024731575	0.07003565590682762	0.08198586533454102
ENSG00000279933	ENSG00000279933	0.007024071903781948	0.1881786741921683	0.055226610763121964	0.062313877506826695	0.03563035211886572	0.03500783380335393
ENSG00000279942	ENSG00000279942	0.05016890515133965	0.6752818915838175	0.00755821629064119	0.05715321984750834	-0.888449347039258	1.499019802484926
ENSG00000279970	ENSG00000279970	-0.032068886663304916	0.04972202910609166	-0.0012763243266430498	0.03693594389673182	0.015891779551959525	-0.0018293700159566426
ENSG00000279989	ENSG00000279989	-0.13695740669767287	0.019890434183973123	0.007029119350189323	0.004407406519473566	0.01172194044759564	-0.0032680321332854046
ENSG00000280003	ENSG00000280003	-0.024331408681749933	-0.0021583723325825114	0.0038808559096895063	-0.005182374732961372	0.0005465381898815762	-0.001403391699192222
ENSG00000280010	ENSG00000280010	0.05358728546164899	0.030039677113177284	-0.0013631690018614227	0.002707563508619906	0.04798824738535722	-0.01929296477893842
ENSG00000280014	ENSG00000280014	0.05873480290016198	0.024611373784963062	0.01551160872511049	-0.009571236811219736	0.016576165213284248	0.0020948366577880602
ENSG00000280020	ENSG00000280020	0.10053273151578829	0.036044890849242665	-0.019999529515292134	0.031869403712518826	0.010084379232129284	0.01409063741988669
ENSG00000280022	ENSG00000280022	0.10375046371945566	0.2717371771320348	0.021714189285800562	-0.1512286681718319	-0.05085821147484709	0.4521098674929132
ENSG00000280027	ENSG00000280027	0.08661161454916158	0.24692471252716988	-0.02144493864622891	0.020012636336184428	0.26904848398345727	-0.020691469146242904
ENSG00000280033	ENSG00000280033	-0.0010877711065374147	0.034069783773680744	0.024781998362341868	0.01487938878268386	-0.005448094130107954	-0.00014350924123703124
ENSG00000280035	ENSG00000280035	-0.0298698549134364	-0.018701650558902078	-0.028237431450713484	0.002093041738564752	-0.004849213607659524	0.012291952760906182
ENSG00000280039	RN7SKP23	0.14562790904619144	0.022348457578777087	0.014302783320099271	0.001728679583805333	-0.0075272479192477326	0.013844242594120216
ENSG00000280046	ENSG00000280046	0.09632009856444418	0.00018798523156602145	0.007159945254165477	-0.003567211469477467	-0.014139989812707695	0.010735241259585707
ENSG00000280047	ENSG00000280047	-0.057028837702586425	0.08651166759653431	0.0066856523210821524	0.060203367911748545	0.007207516524594992	0.01241513083910862
ENSG00000280054	ENSG00000280054	-0.07865131841805115	0.1926107099886953	3.406331070017696e-05	0.1891059306365408	-0.015331719661375325	0.018802435702829672
ENSG00000280063	ENSG00000280063	-0.08628200030041089	0.2776781544769187	0.22998229663665795	0.006155225725876673	-0.043866262358331125	0.08540689447271516
ENSG00000280067	ENSG00000280067	0.07966510294188346	0.046173103188822964	0.006940573964541502	0.024864130157239893	-0.004520773844208238	0.018889172911249807
ENSG00000280071	ENSG00000280071	0.07801903396107471	0.42121773602870816	0.08141069468720122	-0.00366957177268193	-0.12012442646429419	0.46360103957848303
ENSG00000280077	ENSG00000280077	0.03896139006247396	0.05650944493746447	0.01998181979800477	0.009614005544752507	0.02237112380072601	0.00454249579398118
ENSG00000280079	ENSG00000280079	-0.09832333978830832	0.13485883545005167	0.10778875053642566	-0.011492304504104722	-0.026749911673556864	0.06531230109128762
ENSG00000280088	ENSG00000280088	0.00586720918850192	0.12340271398583057	-0.0004740321786047893	0.11809963721866747	0.028845260328234253	-0.023068151382466356
ENSG00000280091	ENSG00000280091	-0.09347973951146205	0.3417250061804479	-0.006384379051794452	0.3206692054315185	-0.004001271093893444	0.03144145089461723
ENSG00000280099	ENSG00000280099	0.0754077448858381	0.09679166612773718	-0.0065802141352495624	-0.009729766766398395	0.13123919970334885	-0.018137552673963723
ENSG00000280106	ENSG00000280106	-0.0397148770092741	0.07015063835575382	0.026857396199211587	-0.008614188678349783	-0.015886519168010572	0.06779395000290259
ENSG00000280120	ENSG00000280120	0.01192108994524237	0.014664575567784822	-0.0024809316307072824	0.003102926598093244	0.004897013465377318	0.009145567135021543
ENSG00000280128	ENSG00000280128	0.08520214743916854	0.2871784029407328	-0.0011719396370964842	0.09128577316517238	0.2107604914245041	-0.013695922011847153
ENSG00000280129	ENSG00000280129	-0.0077208764646371315	-0.02202758091379304	-0.027856600917649788	0.007937463467085891	-0.010351401540312668	0.008242958077083523
ENSG00000280135	ENSG00000280135	0.061003150308773485	0.08341777027310357	-0.027341760025783552	-0.004676782049227357	0.1281079730633411	-0.012671660715226622
ENSG00000280137	ENSG00000280137	-0.022641514982053253	0.017267039618850694	0.01485578823308933	-0.0045189058533644825	0.011761026920293299	-0.004830869681167453
ENSG00000280138	ENSG00000280138	0.05523651934702537	0.01413711232374219	0.019572960645625987	0.0038304428266410836	-0.001936490520788064	-0.007329800627736814
ENSG00000280140	ENSG00000280140	-0.09055723064108247	0.03300455572789092	-0.029818881606771798	0.0075795391223969	0.02739225086587911	0.0278516473463867
ENSG00000280143	ENSG00000280143	0.08550867864843283	0.08883163227258821	0.006959377379609307	-0.030349566320532866	0.0038416171188438686	0.1083802040946679
ENSG00000280149	ENSG00000280149	-0.08917034231053449	-0.026552344498830552	-0.01472035549480707	-0.0040952771657457275	-0.009698886050757378	0.0019621742124796265
ENSG00000280157	ENSG00000280157	-0.020081145360323294	0.010666463322356831	0.01448220354762123	0.002813217668036732	-0.004929396819861929	-0.0016995610734392007
ENSG00000280159	ENSG00000280159	-0.010808725679473623	0.2667510429899242	0.04946226068903621	0.06434229405374126	0.07182118421682131	0.0811253040303254
ENSG00000280160	ENSG00000280160	-0.12152979555099168	0.052180881660252795	0.012371292218963478	-0.0029999504679088483	0.018828784273359003	0.02398075563583916
ENSG00000280161	ENSG00000280161	0.04839317556225432	0.0629423504391809	0.05674910708297156	-0.008559974856914324	-0.005118512537913333	0.01987173075103698
ENSG00000280163	ENSG00000280163	-0.020922999337248685	0.006988478563425431	0.0039331045514249	0.005397473714737838	0.00699352575820615	-0.009335625460943457
ENSG00000280167	ENSG00000280167	0.05459134752737704	-0.028827379928908665	-0.026185729938658205	-0.0013081883598132257	-0.0025987218873291013	0.001265260256891865
ENSG00000280173	ENSG00000280173	-0.0005673424388022383	0.015806515210656954	-0.0002802218629396447	0.004568499289019802	0.0011743276552041327	0.010343910129372665
ENSG00000280181	ENSG00000280181	0.011781802362278883	-0.0030143908034669176	-0.0036187685257318613	0.003906173812200618	-0.004762340707075893	0.0014605446171402185
ENSG00000280184	ENSG00000280184	-0.02786150314852922	0.006218290180470664	-0.013288393756182007	0.01576181380083039	0.011899879681403965	-0.008155009545581685
ENSG00000280194	ENSG00000280194	-0.008295279536809244	0.024240253515948162	0.020245435608865783	0.016454262100002198	-0.015888947527189445	0.0034295033342696263
ENSG00000280198	ENSG00000280198	-0.003577130144979969	0.03774195089924525	0.03324449510784115	0.00968651980456685	-0.007369906412031388	0.002180842398868644
ENSG00000280202	ENSG00000280202	-0.08214235550127139	0.08042972611538343	0.027665346491098714	0.04317211598522115	0.018771823138269583	-0.00917955949920602
ENSG00000280206	ENSG00000280206	-0.10156273773790161	0.06541620937130088	0.0547346155400396	0.002950432456293303	-0.021800027560217223	0.029531188935185207
ENSG00000280211	ENSG00000280211	0.06886041234889362	0.011088255610417713	0.017869999548595875	-0.0034372024092356626	-0.0010407454039459514	-0.0023037961249965464
ENSG00000280212	ENSG00000280212	-0.1558188010555587	0.13122801327146266	0.11068323902291129	0.017646803545032123	-0.0015336871011237781	0.004431657804643033
ENSG00000280213	UCKL1-AS1	-0.15811410131218276	-0.0013059810296083064	0.0011424831375561	0.00205015294729244	-0.0037573525714394893	-0.0007412645430173572
ENSG00000280214	ENSG00000280214	0.02439683339779428	0.005820898424104321	-0.005388889021242109	0.01381357148335085	0.006352073867653732	-0.008955857905658154
ENSG00000280216	ENSG00000280216	-0.011373691187983783	0.05840799869629439	0.0075852469865399135	0.005672284744870459	0.009947297509720308	0.03520316945516371
ENSG00000280231	ENSG00000280231	-0.0236953349109712	0.006738017008087582	-0.04354084898414743	0.047978396571309014	-0.012023493191399224	0.014323962612325223
ENSG00000280239	ENSG00000280239	-0.10404172522608499	0.0391330149699385	0.029662605833947846	-0.021509236201336587	-0.0237018435919658	0.05468148892929304
ENSG00000280248	ENSG00000280248	0.022388467712762282	0.0027371821993555307	-0.003549756789417225	0.0005811667381248907	-0.002832301742509877	0.008538073993157742
ENSG00000280254	ENSG00000280254	0.03480522261908388	0.035152545064526204	-0.006463175588979118	0.0014601506256784308	0.04069348750295271	-0.000537917475125821
ENSG00000280269	ENSG00000280269	0.005688219644782606	0.022078837961385413	0.003242350022907499	-0.006591121324352851	0.030162003254139286	-0.004734393991308521
ENSG00000280273	ENSG00000280273	0.008558745355876906	0.03513599594437767	-0.0046722208999687145	0.02407718416124484	0.014722956887036207	0.0010080757960653458
ENSG00000280276	ENSG00000280276	0.043849402872034676	0.22377314920837782	-0.0028821668028353943	0.0059291953750589335	0.26731001683727906	-0.0465838962011248
ENSG00000280279	LINC02887	0.03103746660372388	0.00041446367595141843	-0.009969645751788147	0.009548647252838239	0.012829938329727003	-0.011994476154825677
ENSG00000280287	ENSG00000280287	0.11051350717018138	0.09388700936815464	0.03676641505281318	0.0480656286106435	0.004501693560099534	0.004553272144598425
ENSG00000280295	ENSG00000280295	0.08026550243768481	0.015073359467536195	0.009314955486432732	-0.008398315285048962	0.01946227172583973	-0.0053055524596873046
ENSG00000280303	ERICD	0.032809722894437704	-0.020391909671157213	-0.0162640559819492	-0.005879154877426675	0.003983253846517819	-0.002231952658299161
ENSG00000280332	ENSG00000280332	0.09128575326327669	0.06027156826148358	0.049067789307927864	0.009989545733521014	-0.002886684054661213	0.004100917274695919
ENSG00000280334	ENSG00000280334	0.10213960133879918	-0.002021663643766346	-0.008430120903919492	0.0018719746252938883	0.001056018617414242	0.0034804640174450163
ENSG00000280347	ENSG00000280347	0.07614398025328917	0.010501045792858366	0.008570427523551546	0.002860983021540605	-0.0004526263602280701	-0.000477738392005714
ENSG00000280351	ENSG00000280351	0.0490099864814491	0.08732481635554896	0.003824740256435183	0.07385872073629023	0.004889782902725481	0.004751572460098072
ENSG00000280353	ENSG00000280353	-0.10371652157160116	0.2436875825996792	0.020046432124092527	-0.0033483701594391045	-0.040543748859611504	0.2675332694946373
ENSG00000280355	ENSG00000280355	0.00851746548094215	0.1844705927474964	0.12078169704563749	-0.026554058449428018	-0.03834922063226613	0.12859217478355306
ENSG00000280376	ENSG00000280376	-0.15094742112884543	0.009577051388365076	0.014079076430748096	-0.0023119433520688844	-0.0007846932733419577	-0.0014053884169721784
ENSG00000280378	ENSG00000280378	0.08984584941722479	0.09734361775295089	-0.0005504495801895699	0.1076617446178407	-0.0005284898717998694	-0.009239187412900366
ENSG00000280385	ENSG00000280385	0.09508806065022256	0.09954609400250759	-0.05232510172573121	-0.015461151518774124	0.0948024934544657	0.07252985379254723
ENSG00000280387	ENSG00000280387	0.07949289332206606	0.06949249870352059	0.014813554274667478	-0.00033818016321437874	-0.02461915905215658	0.07963628364422407
ENSG00000280388	ENSG00000280388	0.07142800621748942	0.0647436409554016	0.024986320870476718	0.01695935375916874	-0.008729852390092078	0.03152781871584821
ENSG00000280401	ENSG00000280401	-0.06366984871818913	0.07331506306754926	-0.029853594119570368	-0.01046651337745303	0.1387482666743727	-0.025113096109800052
ENSG00000280402	ENSG00000280402	0.0410074193391817	0.029491273370755338	0.02109766366026634	0.006796716129182935	-0.0006924636429819055	0.00228935722428797
ENSG00000280407	ENSG00000280407	-0.10417683154562243	0.05381636297488648	0.030276265203209314	0.027537229494657388	-0.002117435411596486	-0.0018796963113837393
ENSG00000280408	ENSG00000280408	0.023898014795820696	-0.0013743940594333319	-0.007873561986398093	0.0020187246429369983	0.004702754565271868	-0.00022231128124410563
ENSG00000280411	IGHV1-69D	0.06623861965733033	0.499466443088211	-0.02562494202731217	-0.06486821592328681	-0.05267963289056701	0.6426392339293769
ENSG00000280433	ENSG00000280433	-0.004067498613660146	0.17368036917373753	0.03232493382075122	0.007045707230883707	-0.04959818388029669	0.18390791200239928
ENSG00000280486	ENSG00000280486	0.10442320762000791	0.04003613967287889	-0.007534863783075894	-0.004288177108123268	0.0354708021501705	0.016388378413907556
ENSG00000280502	Metazoa_SRP	-0.0013295386886817665	-0.0017610391857707198	-0.018838703508881612	0.009858452186985184	0.0021881434242527883	0.00503106871187292
ENSG00000280543	ASAP1-IT2	0.11919396566114897	0.09072255232984476	0.019973615076906794	0.03191323904035272	0.03865664313336703	0.0001790550792182067
ENSG00000280604	ENSG00000280604	-0.15029152808137294	0.15396015709939176	0.002295177201472291	0.06193981201565128	0.01030683721007117	0.07941833067219703
ENSG00000280620	SCAANT1	-0.11250185499707951	0.13437664393951546	0.013211485904116726	0.016899513273856623	0.05365064922382508	0.05061499553771704
ENSG00000280649	ENSG00000280649	0.08333957135871964	0.03482133784813289	0.028133471032726887	0.002596317032718991	0.013280870427614565	-0.009189320644927555
ENSG00000280670	CCDC163	-0.026416960844773532	0.8797043454190792	-0.2160538139424596	-0.11990759750538377	1.4047905585547154	-0.18912480168779294
ENSG00000280721	LINC01943	0.06995183133360873	0.016682134289470532	-0.0035252561754930737	0.004723541129591024	0.01417517252310528	0.0013086768122673028
ENSG00000280734	LINC01232	0.09279183925810817	0.029978727963660683	-0.009688379197767815	-0.0020245999726239312	-0.030448682432417818	0.07214038956647024
ENSG00000280758	ENSG00000280758	-0.009707050783049525	-0.013161640498440041	-0.005587608132485167	-0.008498792836955137	-0.0005839678118256517	0.0015087282828259144
ENSG00000280789	PAGR1	0.08434195029361281	0.04028489954038039	0.04559377606540149	-0.007302393912364914	0.008423107094283826	-0.0064295897069400025
ENSG00000280798	LINC00294	0.038541586993104705	0.6098346336402548	-0.06384540634527523	-0.004542443396409624	0.44297463951129296	0.2352478438706467
ENSG00000280828	ENSG00000280828	0.07097183113599817	0.11635629547637574	-0.06898998104714235	0.007031229018215878	0.03853803336665356	0.13977701413864865
ENSG00000280832	GSEC	-0.04816933829612372	0.09124179422953019	0.005241567471767033	-0.018866142395867626	-0.013196965278114885	0.11806333443174567
ENSG00000280927	CTBP1-AS	-0.016674925587642397	-0.02339107059606223	-0.019253572565425703	-0.009744244998602858	0.004363895173222873	0.0012428517947434576
ENSG00000281005	LINC00921	-0.1308089353982877	0.016943912574649014	0.011973421692510318	-0.008656281093932117	0.02213049633267614	-0.008503724356605324
ENSG00000281026	N4BP2L2-IT2	0.03671798225573604	-0.0053528788474682225	-0.010647173944496937	-0.00031559606064635303	-0.006637667720624819	0.012247558878299886
ENSG00000281100	ENSG00000281100	-0.037012860526408786	0.013980628813511182	-0.0023480894267414497	-0.002633926863178194	-0.0065025201030483705	0.025465165206479196
ENSG00000281103	TRG-AS1	0.17771653480618416	0.19588545107255922	0.0063586539231235625	-0.007993729937217052	0.050018781800133784	0.14750174528651894
ENSG00000281106	TMEM272	0.012036873793914011	0.12214668769673523	0.08172417986319466	-0.009382838844751737	0.05979432023998718	-0.009988973561694894
ENSG00000281162	LINC01127	0.004343955800288299	0.5102966965471379	0.06011249031625436	0.02892623978934514	0.3764660680750406	0.044791898366497794
ENSG00000281183	NPTN-IT1	-0.09295240550566072	-0.022117271806625215	-0.012083695258402943	-0.007127505862307824	-0.007293321614866989	0.004387250928952543
ENSG00000281195	ENSG00000281195	0.16211269343328266	-0.005649827155824274	-0.0012558064368138372	-0.004286133990150242	0.000269539573536279	-0.00037742630239647444
ENSG00000281207	SLFNL1-AS1	0.000129541644181923	0.011979992792122763	-0.004237453719345513	0.014224995011075188	-0.0038755409465148693	0.005867992446907958
ENSG00000281332	LINC00997	0.131268311503819	0.22733239896413832	-0.02304233158242325	-0.02619323527481654	0.006789043431856437	0.26977892238952167
ENSG00000281358	RASSF1-AS1	0.1128900423342581	-0.0043219954858275	-0.00895737844554452	0.00883124306370746	-0.0029815642411726764	-0.0012142958628177645
ENSG00000281398	SNHG4	-0.04118739360841642	8.005295858301478e-05	0.0011562983674251858	-0.0009975157207660105	-0.006058313311675266	0.005979583623599106
ENSG00000281404	LINC01176	0.1911574237095726	0.37391349195076495	0.10032202121951903	0.23916773674474537	0.0172455216196608	0.017178212366839748
ENSG00000281468	ENSG00000281468	-0.08084809020362428	0.05398569068315886	-0.015046727943757486	-0.0017067799538558496	0.008170546857031526	0.06256865172374067
ENSG00000281469	ENSG00000281469	0.0019616652114105384	0.01646027977763686	0.01015764013464587	-0.008501555460772286	0.005689674759666861	0.009114520344096414
ENSG00000281490	CICP14	0.000565394571627891	0.3273394497017585	-0.0030995023053910294	0.025773089589486913	0.0605736863218738	0.2440921760957888
ENSG00000281501	SEPSECS-AS1	-0.09403201594841981	0.858204227642589	0.9297307038562143	-0.01050019962499476	-0.0516075538593702	-0.009418722729260339
ENSG00000281530	ENSG00000281530	-0.02478744834567785	0.00031286278248639676	-0.02171167023233524	0.012987974577774144	0.007710056710330823	0.0013265017267166705
ENSG00000281538	ENSG00000281538	0.11255496094312632	0.07785833457707418	0.015293454680566837	0.012973685347404687	-0.05706189843103085	0.10665309298013351
ENSG00000281571	ENSG00000281571	0.05242703884149944	0.022182393620849325	0.02513503525286192	0.002750868297285566	-0.005787780509626586	8.427058032842456e-05
ENSG00000281649	EBLN3P	0.003319667615983527	0.04308981315227417	0.017902785687725464	0.020517022719538393	-0.015464826155307317	0.020134830900317625
ENSG00000281691	RBM5-AS1	-0.021429508309705993	-0.009348951150701076	-0.003716727009259491	-0.0031451732657003114	-0.0016046601284877109	-0.0008823907472535629
ENSG00000281706	LINC01012	0.08430728147970054	0.05536993544741895	0.03968893113392655	0.02327754197599783	-0.002022976831819309	-0.005573560830686108
ENSG00000281741	ENSG00000281741	-0.01384780583607605	0.7859213977155904	0.08222184256970437	0.08539475052738224	1.4086126426425263	-0.7903078380240224
ENSG00000281772	ENSG00000281772	0.03533939731687329	0.0005953193088354646	-0.0008854030531706105	-0.005750720527055389	0.00972701221111954	-0.002495569322058077
ENSG00000281831	HCP5B	-0.04990807447056065	0.47729312370044735	-0.02770715382821347	-0.07507096412025785	0.08542515872925718	0.4946460829196615
ENSG00000281896	ENSG00000281896	-0.15371224878937867	0.05467577098333974	-0.012116222493444106	0.003955959886903786	0.012305046471366125	0.050530987118513934
ENSG00000281912	LINC01144	0.039186336274227934	-0.0063285939177580635	-0.013207224962703495	-0.0028529145722908816	0.006520063305750828	0.0032114823114854857
ENSG00000281958	TRBJ1-4	0.11174721423834365	-0.00595599096788723	-0.023568392799998752	0.015692684426625466	0.0033072861803370244	-0.001387568774850969
ENSG00000281969	ENSG00000281969	0.07415575383879867	0.03744633233647976	0.02854113321967097	-0.016104406639496503	0.01933112048902298	0.005678485267282316
ENSG00000281990	IGHV1-69-2	-0.014060963582239983	0.38483831368622234	0.1843656624171722	0.00656385077589753	-0.018238289477622842	0.2121470899707755
ENSG00000281991	TMEM265	0.1183397726393691	-0.012709968669717568	-0.013700666462093124	0.0031537597023321615	-0.0006766025487008924	-0.0014864593612557144
ENSG00000282021	ENSG00000282021	0.0951850133409125	0.18031532642839782	-0.01819553859360697	-0.06664200723598282	0.08644607226968079	0.17870679998830682
ENSG00000282024	ENSG00000282024	0.09088224572002367	0.08301107724363563	0.018465222105904087	0.016748807751782734	-0.058318020635217675	0.10611506802116649
ENSG00000282051	ENSG00000282051	-0.055357685611536464	0.012083289600386444	0.015550348534257203	0.006436064540754179	-0.0019840113493424373	-0.0079191121252825
ENSG00000282100	HSP90AB4P	-0.11952454226971425	0.023744012211349065	-0.009242514636707772	0.019994645488929163	-0.013193427597375382	0.026185308956503055
ENSG00000282122	IGHV7-4-1	-0.09639905954236574	1.0722146588439752	0.5230428009366641	-0.16506631869092606	0.6545354880441375	0.059702688554099596
ENSG00000282133	TRBJ1-3	-0.02041450190097475	0.02723843430584379	0.023107171412995172	0.0023820772001741345	-0.004244754095523064	0.005993939788197548
ENSG00000282164	PEG13	-0.044402667583145296	0.03654533451561293	0.0034316818159001237	-0.004906818121080779	0.04723539607648681	-0.009214925255693222
ENSG00000282173	TRBJ1-5	0.06083644348853014	-2.84826972557356e-05	0.0021983942699533117	-0.004119155670958184	-0.0033999331691922713	0.005292211872941408
ENSG00000282320	TRBJ1-1	-0.06351727644925353	0.021315215750215697	0.02296353899421307	-0.014733987776931561	0.00412415350441471	0.008961511028519477
ENSG00000282386	ENSG00000282386	0.1245459621491032	0.022883815457498454	0.0008794094545812309	-0.0014920507341413796	0.03199467283635682	-0.008498216099298215
ENSG00000282416	ENSG00000282416	-0.16381471713464568	0.00965850314669401	0.013933434556755503	0.010188187790636027	-0.010801645835519185	-0.003661473365178332
ENSG00000282420	TRBJ1-2	-0.049493272314620244	0.030339247264333173	-0.02148262514644712	0.014567735022850558	0.008206124907339803	0.029048012480589934
ENSG00000282458	WASH5P	0.10806395220341487	0.09832047426140589	0.04611943509560832	-0.042768551990865336	0.012468813084129433	0.08250077807253348
ENSG00000282499	TRBV25-1	-0.07424361722923352	-0.009678199234937717	-0.0029805942168397823	0.0005314830920817464	-0.004562241683770007	-0.002666846426409674
ENSG00000282508	LINC01002	-0.04393465561447798	-0.011429293710495194	-0.025824685712127347	0.0127087894747062	0.005733439817990472	-0.00404683729106452
ENSG00000282572	FAM157D	0.15141775992241216	0.07649347086636572	0.021452040291293314	0.02309665879637837	0.03805258759216858	-0.006107815813474543
ENSG00000282600	IGHV3-69-1	-0.0583021147741359	0.07447595873013879	0.01826381312920632	-0.006321445328176443	0.07158385784739481	-0.009050266918285898
ENSG00000282608	ADORA3	0.05155434500300672	0.0341348442642674	-0.00815147561384197	0.002349910586845196	0.04734587455771215	-0.007409465266447979
ENSG00000282639	IGHV3-64D	0.10154279821511446	0.6631802414688932	-0.011264727525580245	-0.019947355815916855	-0.32626349717264014	1.0206558219830304
ENSG00000282651	IGHV5-10-1	0.13199645823018846	0.6632106578591138	0.020847282532975676	-0.0970031414836355	-0.29799483174534225	1.0373613485551159
ENSG00000282780	TRBJ1-6	-0.052955643989256986	0.02176938635084454	-0.01845183157460747	0.006759078499849194	0.040310741428192895	-0.006848602002590081
ENSG00000282826	FRG1CP	0.05754126631388059	0.2701893133501311	0.10346283054753139	-0.004698527267819336	0.19511153965740902	-0.02368652958699003
ENSG00000282828	ENSG00000282828	-0.04739704066299321	0.20709897826029938	-0.03700118774674907	0.18858936894011752	-0.01590942263015184	0.07142021969708279
ENSG00000282851	BISPR	-0.04639770221276673	0.15945627392996461	0.054229495759832866	0.1259198878338703	-0.0284254994345559	0.007732389770817392
ENSG00000282870	FRG1DP	-0.02429448063111329	0.038527966976406015	0.020946962471765897	-0.012055442502203669	0.014546627321929878	0.01508981968491391
ENSG00000282885	ENSG00000282885	0.01412241056183592	-0.003632985102581379	-0.005787934950283758	-0.009911652451424518	0.004273815404369226	0.00779278689475767
ENSG00000282886	PTMAP12	0.12881280071182022	0.013778221394581815	0.018404739714795077	-0.011274310396723325	0.010854944403504142	-0.004207152326994081
ENSG00000282939	TRBV7-2	-0.00476217823158522	0.24528860179557094	-0.005135042571331338	-0.022021549497000005	-0.08853545618003879	0.3609806500439411
ENSG00000282951	ENSG00000282951	-0.03895757012841173	0.04795667956936002	-0.0067640629333985585	0.021166678975750704	0.03343080486619396	0.0001232586608139152
ENSG00000282977	PCBP2-OT1	0.08476883291853668	0.002928925015517345	-0.007197138560407835	0.017398749950748044	-0.005430054075820593	-0.0018426322990022712
ENSG00000282978	BTF3P16	-0.03334000844531298	-0.006738992402243598	0.0025841474534795965	-0.004733205718475105	-0.0038431438947891194	-0.0007467902424589705
ENSG00000282980	ENSG00000282980	0.027156599090861506	0.02540097379548538	0.028827909814354187	0.0001079148094111995	0.0018667022496275706	-0.005401553077907576
ENSG00000282995	FRG1EP	0.028031963667355587	0.1264800133751122	-0.0003464341732827336	-0.006289612651116332	-0.007854931122976007	0.14097099132248728
ENSG00000283016	ATP5MC1P2	0.1060142894306506	0.012989628392332588	0.014710518611523659	-0.004518913681328184	-0.0058910361183932124	0.008689059580530326
ENSG00000283020	DUX4L37	0.04731440008756986	0.012348420952377388	0.012243856494221718	-0.000675933958808816	0.0030321976931212604	-0.0022516992761567748
ENSG00000283036	LINC01988	0.13405872258737583	0.01486319786109349	0.016933906925207992	-0.0003554607065056878	-0.003071841786940787	0.001356593429331974
ENSG00000283041	ENSG00000283041	0.08839948417674817	-0.004547904056901431	-0.005059874166038747	0.001908367971895284	-0.0005550032837859987	-0.0008413945789719693
ENSG00000283045	ENSG00000283045	-0.0281593376766228	-0.01155296024449589	-0.006418065676689919	-0.006237699573531724	0.0020001156458730857	-0.0008973106401473328
ENSG00000283050	GTF2IP12	1.3586316057324203e-05	0.6205983084227704	-0.03725928662678045	-0.05095747931122757	0.015727700999823374	0.693087373360955
ENSG00000283057	ENSG00000283057	0.005977417605685007	0.0028360338406870434	0.015339037038011614	-0.0030899912749964885	-0.007390356147999054	-0.0020226557743290297
ENSG00000283063	TRBV6-2	-0.05394485321586318	0.347334829277108	0.057550680635483874	0.026383370440696188	-0.0034942532377829545	0.2668950314387109
ENSG00000283064	H2BC6-AS1	-0.02159980175313297	0.0778532527597955	0.010031347930210106	0.029241706267858793	0.03355829704448604	0.00502190151724056
ENSG00000283078	ENSG00000283078	0.05201941523419229	0.0069378565372843785	-0.008370642977160126	0.0028312246883337115	0.007499039939738697	0.004978234886372096
ENSG00000283103	ENSG00000283103	-0.025428996136271472	0.07771994409704934	0.0582807006699311	0.033962772218777915	-0.008303354850040577	-0.006220173941619094
ENSG00000283199	C13orf46	-0.013552422482647505	0.1188983820561467	-0.019639276907454713	0.006599814603336233	0.030624056747060265	0.1013137876132049
ENSG00000283236	ENSG00000283236	-0.01220359888053586	-0.009263062235669514	-0.011062103500854764	0.0053395131305734285	-0.0077124681226299115	0.004171996257241733
ENSG00000283268	TEX54	0.06136208266528903	-0.013573556365274821	-0.01724530453011959	-0.007043585313209013	0.010482270816359152	0.00023306266169462837
ENSG00000283297	TEX52	-0.07094872171075475	0.0563004005464785	-0.02831913220380549	0.022844929886787112	0.028646299262244376	0.033128303601252504
ENSG00000283317	ENSG00000283317	0.07125923159226136	0.15088687414757398	-0.04639925698479998	0.00547527182277255	0.06567929467742932	0.1261315646321721
ENSG00000283345	MPHOSPH10P3	-0.04477009781384327	0.2980962608626721	-0.005232035215698856	0.002781604463382576	0.40486852088082637	-0.10432182926583801
ENSG00000283361	CFAP97D2	-0.07418162451181258	0.5051108813865126	-0.10676412699673464	-0.09678726469635515	0.75258144861648	-0.04391917553687758
ENSG00000283390	PET100P1	0.010163407722829114	0.017977813358679845	0.005375333713830811	-0.0066483128221501665	0.026798891455921507	-0.0075480989889223065
ENSG00000283426	SMBD1P	-0.04116466826272862	0.5903361175405972	0.14375210591125454	0.038250243792110665	0.20187558258558932	0.20645818525164275
ENSG00000283440	LINC01260	0.1402205756694735	0.2140449693675925	0.13668547721536867	-0.017597859402093418	0.09822143893711013	-0.0032640873827928444
ENSG00000283444	GPR141BP	-0.04388535379375275	0.3313808203452208	0.014274620442783922	0.19766783038613844	0.008887260146981723	0.11055110936931671
ENSG00000283498	MIR1244-2	-0.0181230437028508	0.024941277091828428	0.032228089133888166	2.187294891675206e-06	-0.0035331055631890756	-0.0037558937737623348
ENSG00000283525	ENSG00000283525	0.07537620694743258	0.01975821124095879	0.0058226941220065635	0.01403127203703898	-0.002849678057082159	0.002753923138995405
ENSG00000283566	ENSG00000283566	0.060924029560733	-0.016715742093689562	-0.007734122359541241	-0.0063669431136676655	-0.003055772457669492	0.00044109583718883385
ENSG00000283597	FAM169BP	0.18737398321996127	-0.010865858294361885	0.004669419258231965	-0.024288516362442412	-0.011134571683070669	0.019887810492919232
ENSG00000283602	ENSG00000283602	0.05841986854447494	0.26179106205467484	-0.01696002793526255	-0.011034616484110431	0.391350429632451	-0.10156472315840315
ENSG00000283632	EXOC3L2	-0.047777483569185125	0.05962256848938126	0.006130059502525748	0.002685976945653475	0.04598296226638709	0.004823569774814947
ENSG00000283633	ENSG00000283633	-0.02374825202305085	0.6130024808117599	0.14503123248449154	0.0013898594501340039	0.4547484899570289	0.011832898920105379
ENSG00000283646	LINC02009	0.02388472225313959	0.029729407364117805	-0.01327689352797908	-0.003932778585371408	0.04481744440296332	0.002121635074504972
ENSG00000283696	ENSG00000283696	0.0030878478237493386	0.1519801381086593	0.011042151897915074	0.02298322023313525	0.033206125141469596	0.08474864083613935
ENSG00000283706	PRSS50	0.15034003241674118	0.13879373400095657	-0.013931479993503446	0.005179037481431935	-0.021499008898243625	0.1690451854112717
ENSG00000283726	MIR5193	0.11701722812773131	-0.0021623274331655264	-0.016299419502465686	-0.004166347190542963	0.004887142772504042	0.013416296487339082
ENSG00000283787	PRR33	0.10376121402790163	0.08818217355496272	0.08492242170183971	0.021143778809636093	-0.014796894925914102	-0.003087132030598992
ENSG00000283839	ENSG00000283839	0.09876204959628825	0.05838485352628246	0.02378339110325028	-0.0024845358617993692	0.046732974477531435	-0.009646976192699882
ENSG00000283849	ENSG00000283849	0.04166210267969302	-0.007897774364217227	0.00940907023130007	-0.008341385061783998	-0.005890425436882764	-0.0030750340968505353
ENSG00000283906	IGHV4-80	-0.06288584502764828	-0.003662884776627694	0.005144754777284832	-0.0058193041994389835	-0.0034398707710182417	0.00045153541654469954
ENSG00000283907	ENSG00000283907	-0.10074052581386145	0.030415906872421065	0.01053974035388845	0.01976471685847952	0.008375665593789492	-0.008264215933736399
ENSG00000283928	MIR637	0.017984040791953797	0.0007146847473654839	-0.007848692673662545	0.005621121923707024	0.0019343063745633768	0.0010079491227576282
ENSG00000283929	MIR5010	0.013230096551669198	-0.00014943215689477876	0.004353838228211278	-0.0033212613142441162	-0.001877567227492137	0.0006955581566301969
ENSG00000283959	ENSG00000283959	0.0816547097909434	0.01810920075289035	0.0006623370196840517	0.004625261171583639	0.011406303061000867	0.0014152995006217913
ENSG00000283994	ENSG00000283994	0.2143668977453939	0.034911855975831144	0.007564688523900401	-0.010562736776781986	-0.02735499607642956	0.06526490030514229
ENSG00000284024	MSANTD7	0.04712549346620603	0.006689590647699763	0.025324821118048364	-0.0019271566294352044	-0.016964687642875377	0.000256613801961981
ENSG00000284117	MIR6883	-0.12612178748888223	-0.022118877767359723	-0.015678828733302425	-0.004743079820746443	-0.005617061893058914	0.003920092679748059
ENSG00000284128	BCRP3	-0.07559522552815327	0.13817150296557354	-0.038294103353117406	0.15544190127457239	0.019609746511028224	0.0014139585330903474
ENSG00000284138	ATP6V0CP4	-0.16651606691682364	0.07851972598783216	0.05709328247875361	0.00734685795878887	0.01887216556489681	-0.004792580014607131
ENSG00000284154	MIR3605	-0.08077782659433073	0.0049177296672834195	-0.004593311546014813	0.0032789345719024072	-0.0006959532029469716	0.006928059844342797
ENSG00000284167	MTATP6P5	0.15012951482656875	0.08957847244032176	-0.0034627496388166677	0.006489844272927232	0.09180001648604227	-0.005248638679831078
ENSG00000284194	SCO2	-0.09155133498927752	0.4818807380255923	0.08588911200158378	0.08919839601469089	0.3328546385851134	-0.02606140857579573
ENSG00000284233	ENSG00000284233	0.20094819401094283	0.014076946395597699	-0.01884023072155087	0.027783306242491448	0.008165833583972227	-0.003031962709315108
ENSG00000284308	C2orf81	0.06698284237688523	0.026231319383641226	0.035359319696593575	-0.0029436969833320213	-0.0016408260438802984	-0.004543477285740026
ENSG00000284373	TAF11L2	-0.16002346082290292	0.05806712661557852	0.04256054513646035	0.026585334516902318	-0.006018799397548715	-0.005059953640235421
ENSG00000284428	ENSG00000284428	0.14298092945619084	0.012772454693339519	0.00876478358086279	-0.008148678179405183	-0.004332014197047457	0.016488363488929368
ENSG00000284458	MIR1304	-0.025242864661500653	0.0236852492961293	0.029419489941900814	0.0018172449047084264	-0.009999154712743269	0.002447669162263327
ENSG00000284526	ENSG00000284526	-0.1962889124522839	0.30492327202837993	0.05464891646604002	0.044892461132445535	0.22451493860363317	-0.0191330441737388
ENSG00000284602	ENSG00000284602	0.053830360477682006	-0.003007394406822329	-0.0050453739443146245	0.017133144160992406	-0.013343401031312417	-0.0017517635921876925
ENSG00000284627	ENSG00000284627	0.11470472901334927	0.12909287871279168	0.012538485876828548	-0.007865074003914717	0.09389669440971989	0.030522772430157954
ENSG00000284630	ENSG00000284630	-0.05400825939920649	-0.004260739834105004	-0.004804207450483969	0.0030210082463794923	-0.0016294133837568706	-0.0008481272462436569
ENSG00000284633	ENSG00000284633	0.05398690762894373	0.11391387057638445	0.03918180316731664	-0.001171573886304563	0.10384367978169974	-0.02794003848632738
ENSG00000284642	ENSG00000284642	-0.07503752411812342	0.044899615468300104	0.01808026037317316	0.015013667125412298	0.012689965530830998	-0.0008842775611163564
ENSG00000284649	ENSG00000284649	-0.0849975704204725	0.16989704933353747	-0.009443694508688875	-0.007165649057383702	-0.03652074897079922	0.22302714187040926
ENSG00000284657	ENSG00000284657	-0.03642732269370998	-0.010170094410713012	-0.00766440808553412	-0.0035548983332113642	0.0010789199423637426	-2.970793433126879e-05
ENSG00000284669	ENSG00000284669	0.044119074815108586	0.006323161012348137	-0.006264817503742149	0.008389756643923385	-0.0026543591621734585	0.0068525810343403595
ENSG00000284671	ENSG00000284671	0.23417030517932275	0.09166860983530287	-0.03004252755235271	-0.013386730753647037	0.052989470894067976	0.08210839724723464
ENSG00000284673	ENSG00000284673	-0.08980361644935303	0.5909089739567168	0.01402117590713194	0.23917029200781004	0.2081115945106412	0.12960591153113368
ENSG00000284690	CD300H	-0.1535908888282427	0.8595935644945462	0.08517720513245092	0.2024858215546753	-0.3217380158327937	0.8936685536402137
ENSG00000284691	ENSG00000284691	0.07650667772499734	0.029175619952060777	-0.0038910312396887485	-0.01938023230505263	0.046882552769379235	0.0055643307274229215
ENSG00000284713	SMIM38	-0.06720881489244672	0.6955826568532609	-0.08879694965255802	0.027106250594721677	0.49638885857029535	0.26088449734080194
ENSG00000284719	ENSG00000284719	-0.018476127107093048	0.38799611307199566	-0.020310383139831453	0.3964570394286706	0.021071878204304752	-0.009222421421148217
ENSG00000284734	ENSG00000284734	-0.03328168712126932	-0.0064209160467276595	-0.014401908068681081	0.012927020025558015	-0.0062911378938449265	0.0013451098902403332
ENSG00000284735	ENSG00000284735	-5.033351288488925e-05	0.19985457026548237	0.1403628151806378	0.017537347215180122	0.010087590816884878	0.03186681705277956
ENSG00000284738	ENSG00000284738	-0.00144413052292118	0.07356428137527354	0.022510566282795984	0.0021015121811074275	-0.03647337523661987	0.08542557814799001
ENSG00000284740	ENSG00000284740	-0.05455923817657256	-0.004877836063161992	-0.004331295960962913	0.008654437795382346	-0.003210219657265901	-0.005990758240315524
ENSG00000284747	ENSG00000284747	-0.08234474381529418	0.05905003413831843	-0.020146906843838994	0.0001852716694250495	-0.03218486325106342	0.11119653256379579
ENSG00000284753	EEF1AKMT4	-0.04947217986968951	0.02694363300569327	-0.014668704711684792	0.027692922805136914	-0.007274857486588869	0.021194272398830018
ENSG00000284770	TBCE	-0.04394262957092945	-0.0051179798001021745	-0.0019719832471976244	0.0009527904396162754	-0.003369492048762322	-0.0007292949437585037
ENSG00000284858	ENSG00000284858	0.07657788814555372	0.0012097608850164861	-0.012124802534056393	0.015126267421808719	-0.0072788719881437675	0.005487167985407928
ENSG00000284862	CCDC39	0.06437165314074579	-0.0009016258271647469	-0.012021521456132988	-0.001991126723084862	0.008119549878553642	0.004991472473499461
ENSG00000284882	ENSG00000284882	-0.11463812769447425	0.6635145734037564	-0.12405082431474951	0.4331379742708153	-0.1362448506818839	0.49067227412957454
ENSG00000284930	ENSG00000284930	-0.02504101446251534	0.11149449812278829	0.06935503434206404	0.018495527282225983	0.010086722796216674	0.013557213702281596
ENSG00000284954	ENSG00000284954	-0.006690238195887663	-0.012818162850853422	-0.006100596772098044	0.0005863263777031135	-0.005152864925166849	-0.002151027531291642
ENSG00000284968	ENSG00000284968	-0.008601339762368097	0.013427747286532772	0.008580285171709424	-0.0016119853482515242	0.0034838419903977995	0.0029756054726770725
ENSG00000284981	UPK3BL2	0.03241930332288834	0.5836136950824914	0.5246258646134058	0.022592496007118417	0.05001774337985429	-0.013622408917887092
ENSG00000285010	OOSP4A	0.09819626276173013	0.04819987790154666	0.01598186220035544	0.01568003620486152	0.016075535724329147	0.00046244377200054795
ENSG00000285043	ENSG00000285043	0.03655170363853791	-0.015416642308016964	-0.012640148936957434	-0.004747916291157888	0.0007709002485943098	0.0012005226715040486
ENSG00000285077	ARHGAP11B	0.011942480834077947	0.04292190151785895	0.05047942697182379	0.0001991403231833386	-0.006195444944313774	-0.0015612208328344074
ENSG00000285091	ENSG00000285091	-0.07602593368916996	0.007702016564203416	-0.011675070761003157	-0.01061754411378326	0.029799449031516503	0.00019518240747333124
ENSG00000285103	EMICERI	-0.005260871360114045	0.21906489827139758	0.1309124095311039	-0.00798447957587479	0.033100372617283574	0.06303659569888494
ENSG00000285165	ENSG00000285165	0.016796432063634233	-0.009157124976797444	-0.023116571413889755	-0.0034591021567973333	-0.009377257645658268	0.026795806239547915
ENSG00000285210	LINC02795	0.08346542021487523	0.03816644322226907	0.04587279352543074	-0.009405539909218198	-0.017675863596413547	0.01937505320247008
ENSG00000285215	ENSG00000285215	0.07041343622456195	0.08176172049120414	-0.04456009470141259	-0.09254000664794998	-0.04465066634271289	0.2635124881832796
ENSG00000285230	RALY-AS1	0.028594450290844446	0.16866287690488974	0.004434393626050386	0.013384932759681722	-0.019854214346363027	0.17069776486552066
ENSG00000285231	OOSP3	-0.05007163461109342	0.03294692946888891	0.0010736813651488902	0.053106273183961245	0.014995438544475923	-0.03622846362469715
ENSG00000285257	ENSG00000285257	-0.016682532377076002	0.048720132041468314	-0.004944901118793116	0.0273279033637935	0.01407425129183928	0.012262878504628648
ENSG00000285366	ENSG00000285366	-0.03217319218207166	0.11755165492116049	-0.04277207352670924	-0.056213881940642245	0.053393544525103455	0.16314406586340852
ENSG00000285410	GABPB1-IT1	-0.13263130067923662	0.061516836755607734	-0.0039057521221487076	-0.016578020663189807	0.035910867623292445	0.046089741917653804
ENSG00000285416	ENSG00000285416	0.031122056918220595	0.019034362561921817	-0.014216081700992502	0.01207469014499515	-0.015482854090426174	0.03665860820834534
ENSG00000285417	ENSG00000285417	-0.019894332917727724	0.0319421566800253	-0.0040109009973471116	0.014162532634059505	0.026090930650473035	-0.00430040560716013
ENSG00000285420	PDGFRL2P	-0.10465267263862284	0.09322989059301612	0.03695267806158776	-0.017708100060011944	0.07003143147569103	0.003953881115749261
ENSG00000285427	SOD2-OT1	-0.0036083735069886895	0.022144191841001415	0.018400915673632195	0.012028290022143723	-0.01799675645331606	0.009711742598541559
ENSG00000285437	POLR2J3	0.03349545521435094	0.2546520899594092	0.20088889504078464	0.015296656739417783	0.06501587124536833	-0.026549333066161564
ENSG00000285448	ENSG00000285448	-0.022806549284383464	0.1749859672435739	-0.0009812583996415027	0.10802073635124004	0.07010931228683	-0.002162822994854659
ENSG00000285480	H2BK1	-0.05227797455200965	0.03271277837539148	-0.011330229095478456	0.052559791700162124	-0.011824557648478349	0.0033077734191861597
ENSG00000285498	ENSG00000285498	0.09603339107812148	0.033124210796447597	0.017196093761184875	0.02507045905696431	-0.005036217898601027	-0.004106124123100563
ENSG00000285518	ENSG00000285518	0.016837266401751348	0.01831246432950415	0.0251416489134107	-0.007035805978477526	-0.0024218829415900834	0.0026285043361610576
ENSG00000285531	ENSG00000285531	0.0486716821553381	0.005231676751367648	-0.009975309684979256	-0.004099882966534435	0.0008054247229186847	0.018501444679962654
ENSG00000285533	RELA-DT	-0.05272635586455038	0.15680123013476743	-0.05147865022067408	0.006105898352250824	0.16576675651964506	0.036407225483545615
ENSG00000285535	ENSG00000285535	-0.056112094202349784	0.5368360176880914	-0.013110699462996986	0.05096984869801959	0.4211879910897777	0.07778887736329114
ENSG00000285554	LINC02988	0.07569977617587575	0.015889895369415173	-0.007514603302905309	0.011703290986044139	-0.00555365642560969	0.017254864111886033
ENSG00000285560	ENSG00000285560	-0.10334804790223362	0.04219693142280964	0.030310017218430817	0.02104828345872835	-0.005964808819016187	-0.0031965604353333364
ENSG00000285583	ENSG00000285583	-0.022152183896901968	0.026424952608818955	-0.04395022410643648	0.06773112755405918	-0.001050617396453222	0.003694666557649482
ENSG00000285618	ENSG00000285618	0.05074622631204987	0.057894698521395824	0.027261067008486312	0.004543887243810445	0.03579609806996492	-0.009706353800865862
ENSG00000285632	ENSG00000285632	0.07275969539425957	0.06232945117513876	0.031785215975738426	-0.008187301106336718	-0.010123779552559345	0.048855315858296396
ENSG00000285646	ENSG00000285646	-0.05553442474311729	0.6125244941091955	-0.10343103284616155	-0.006165782531324017	0.689217952559342	0.03290335692733904
ENSG00000285653	ENSG00000285653	-0.018764048666401224	-0.0008633902554895864	-0.02858106685481671	-0.025645276876697952	0.0420491339912054	0.01131381948481968
ENSG00000285665	TOP1P1	-0.07380672989334154	0.012057968374074994	0.006765174864118571	-0.014310268386531448	0.009298411356462165	0.010304650540025707
ENSG00000285667	ENSG00000285667	0.005247822781737578	0.13881300600505536	-0.018859960506966204	0.16098092515279222	-0.006282512139975137	0.0029745534992044664
ENSG00000285669	ENSG00000285669	-0.08268756901684754	0.09334761070642433	-0.01174502822395058	0.032032491821973014	-0.00892180254669069	0.08198194965509259
ENSG00000285676	ENSG00000285676	0.14189892485357128	0.01878980546104808	0.019744312826168144	-0.00470211046270964	0.0026334535053729514	0.0011141495922166239
ENSG00000285693	ENSG00000285693	-0.0268801662285406	0.010856906909079353	-0.00904025947984616	0.0013230676456866108	-0.0057588561453448235	0.024332954888583724
ENSG00000285696	ENSG00000285696	-0.01418728604646701	0.17116108412090236	-0.026274692699921817	-0.013302142616562292	0.06388328427779472	0.14685463515959177
ENSG00000285704	ENSG00000285704	0.05587956019168012	0.007467333949902312	-0.005588589730990205	0.016554210426893895	-0.01076974535179306	0.007271458605791681
ENSG00000285710	ENSG00000285710	-0.0008881334800634121	0.006235702197286758	0.009859125438373367	-0.0023547863945002846	0.002948526876800254	-0.004217163723386578
ENSG00000285728	ENSG00000285728	-0.06506903883275796	0.01250719772624062	0.011903023726370535	0.0008456608325235702	0.0028191071989396694	-0.0030605940315931567
ENSG00000285730	ENSG00000285730	0.022579986593475453	0.027186662399996127	-0.008981836286588786	0.009257875250063817	-0.026280918389244238	0.05319154182576533
ENSG00000285737	LINC02680	0.053282106044179565	0.07799431103637783	-0.02711790405965525	0.04804487445404538	0.047834264834030533	0.009233075807957172
ENSG00000285747	ENSG00000285747	0.0687421303104463	0.03793089125230589	-0.036406301970465696	0.01880906766144596	0.06661794012221692	-0.011089814560891286
ENSG00000285752	CDC42-AS1	-0.05484602311767804	0.09117722589907909	0.0043517281285561085	-0.0021438452877639612	0.028971626688105642	0.059997716370181295
ENSG00000285761	ENSG00000285761	-0.1580913265202568	0.25332552858320356	-0.04605282327570691	0.007469296010995691	0.22759435972008188	0.06431469612783293
ENSG00000285774	SAMD4A-AS1	0.13322808217142543	0.1419128220599552	0.04985231137678063	0.02386669139615965	0.07244318425897048	-0.0042493649719555545
ENSG00000285796	ENSG00000285796	-0.13907066449454958	0.06502564592090072	0.024876445318965934	0.004455187943047896	0.019674383814955888	0.016019628843931
ENSG00000285799	ENSG00000285799	0.029961713314064265	0.4298474047551975	0.15354658263774856	0.03239446940707503	0.31770809784420884	-0.0738017451338349
ENSG00000285803	ENSG00000285803	-0.1387817503185884	0.03758569359251751	0.021806154523084337	-0.005192375037100185	-0.0004022082893864085	0.02137412239591977
ENSG00000285813	ENSG00000285813	-0.15291846122015032	0.0018913743075402725	0.004408595720584297	-0.0023666552087228464	-0.000265792910866694	0.00011522670654551635
ENSG00000285830	ENSG00000285830	-0.04016586257135125	-0.009695058549919613	-0.0020552441658601333	-0.00251115268989938	-0.004446017030900522	-0.0006826446632595785
ENSG00000285863	ENSG00000285863	-0.07649911266971138	0.0032962724174511048	0.015082069832780471	-0.0019992930301858092	-0.007905015223214374	-0.0018814891619291832
ENSG00000285865	ENSG00000285865	-0.06748130332175882	0.11663617453129974	0.022811698329402018	0.0443796699489386	0.042962241855279304	0.0064825643976798115
ENSG00000285872	ENSG00000285872	-0.0869634150288826	0.017909181418871573	-0.003232189653884837	0.017177977335201523	0.017919443734651028	-0.01395604999709614
ENSG00000285879	ENSG00000285879	-0.10143463608656683	0.02390430918512519	0.007093834515863977	0.006873264419753332	-0.0002627799757671695	0.010199990225275053
ENSG00000285884	ENSG00000285884	0.01354412812823614	0.14931175456953688	-0.021936552562517458	-0.007068113327657694	-0.026089548981413177	0.2044059694411252
ENSG00000285886	ENSG00000285886	0.024155208816457354	0.019269167372075128	0.01037352383470256	0.004131899143787187	0.0025041719963761707	0.0022595723972092113
ENSG00000285888	ENSG00000285888	-0.09286502752488755	0.05950293421998062	-0.03631226690460103	0.010561463953007643	0.08964560858953033	-0.004391871417956337
ENSG00000285906	ENSG00000285906	0.02429599138970785	0.029674210786564643	0.01516235758952878	0.007809565851138932	-0.005468053868847731	0.01217034121474466
ENSG00000285923	ENSG00000285923	-0.010635131215244153	0.0015723546862057266	0.002747315164597202	0.005710809084917548	-0.0068123974304635185	-7.337213284550498e-05
ENSG00000285933	ENSG00000285933	-0.083971390654775	0.023675653264250716	0.010463159356428131	0.011675497643788398	-0.013633365284649656	0.015170361548683845
ENSG00000285938	ENSG00000285938	0.0064073063347756445	-0.018343191865693234	-0.017693097029385346	-0.001709964613447019	-0.012025586776175816	0.013085456553314945
ENSG00000285954	ENSG00000285954	0.09390356471940803	0.04515094593385493	0.0543956758860195	-0.009694797586602424	0.0024716903712981996	-0.0020216227368603456
ENSG00000285966	ENSG00000285966	0.0018817581870310745	0.3144326646716089	0.05351124417472064	0.10673555274764329	0.07999715540078889	0.07418871234845607
ENSG00000285967	NIPBL-DT	0.11329981843214877	0.14580308815899787	-0.028209613280736148	-0.015119004123082543	0.019055557360843172	0.1700761482019734
ENSG00000285979	ENSG00000285979	0.08009146186528412	0.040641790509188085	0.003931915506715485	0.027862535882613504	0.013102550671709878	-0.004255211551850782
ENSG00000285999	ENSG00000285999	0.16948594775343603	0.0032691620850547076	0.0033631819041367293	0.007053115906703948	-0.003713287211976813	-0.003433848513809157
ENSG00000286004	ENSG00000286004	-0.031575592415955436	0.04435051433111395	-0.012570154028778036	-0.014446023959129181	-0.02220724305775308	0.09357393537677425
ENSG00000286010	ENSG00000286010	0.17161051919229356	0.08394316427818549	-0.07905495376587393	-0.021340154657415216	0.12815909517656796	0.05617917752490668
ENSG00000286018	ENSG00000286018	0.023451302801944015	0.003398093006721579	-0.0033802579232331768	0.004268055752679274	-0.0011690492066454006	0.0036793443839208827
ENSG00000286019	NOTCH2NLB	0.1317715791566663	0.13810622236584685	0.05211830502756781	0.04429005369721589	0.051671994466668626	-0.009974130825605484
ENSG00000286024	ENSG00000286024	-0.18218323096623207	0.014284082702624558	0.013795879147582324	0.00388769059282365	-0.0027567474717016182	-0.0006427395660797954
ENSG00000286025	FAM246C	0.009715915368517037	0.3725341685534948	-0.035073033799495154	0.012168965161688711	-0.028948908554828765	0.42438714574613
ENSG00000286035	ENSG00000286035	-0.13134669501164173	0.0678698463153459	0.04484346336520444	-0.010152465447834194	0.03485215419532481	-0.00167330579734916
ENSG00000286055	ENSG00000286055	0.06990633629300151	0.0011932010081488627	-0.0030706255099459913	0.0008186733065141585	0.0011435801818645776	0.002301573029716118
ENSG00000286061	NCMAP-DT	0.0676002046665748	0.03287570944443591	0.024671900185799348	-0.0014783972492303308	0.005042515847610117	0.004639690660256777
ENSG00000286067	ENSG00000286067	0.06357872454066285	-0.006588685393409481	-0.01610778016329015	0.0009057570275479445	0.010166422235923032	-0.0015530844935903068
ENSG00000286076	ENSG00000286076	0.05892017382707444	0.008892271047797357	0.0029414607323471503	-0.010810593625729763	0.023802896719697573	-0.007041492778517601
ENSG00000286089	ENSG00000286089	-0.02265311464688117	-0.017968663782620554	0.008137991423462304	-0.007868643338057424	-0.015462627504819457	-0.002775384363205978
ENSG00000286106	NOTCH2NLR	-0.37429053981364707	0.9559347324494152	0.34643903059702463	0.37190773136947675	0.01100731882655281	0.22658065165636104
ENSG00000286116	ENSG00000286116	-0.11018147104388729	0.08732402569880099	-0.018015445646479826	-0.005499032813338345	0.09447734466229361	0.016361159496325554
ENSG00000286127	ENSG00000286127	0.13752719260829624	0.07497998291892624	0.028139952838867804	-0.008880090054862545	-0.010219357244370685	0.06593947737929166
ENSG00000286136	ENSG00000286136	-0.09635225074181257	-0.0232321205480205	-0.020526831670761053	-0.0029646624239267803	-0.0060230647011401284	0.006282438247807462
ENSG00000286153	RUNX1-AS1	0.06377330575457203	0.02916385768663928	0.021397629880250357	0.007909868270287916	0.01227943012691557	-0.012423070590814558
ENSG00000286159	ENSG00000286159	0.055510351638463164	0.04700961208140721	0.012350995510160633	0.016328873214904904	-0.01189433564485782	0.030224079001199496
ENSG00000286167	ENSG00000286167	-0.06514900804560934	0.021152892541947736	-0.012667461789645907	0.006852149463474108	-0.01719198640142081	0.04416019126954034
ENSG00000286177	ENSG00000286177	0.11988088666209021	0.3238674510964093	-0.07283232441228488	-0.09712531909606714	0.06483267940659689	0.42899241519816445
ENSG00000286186	ENSG00000286186	-0.06269222779913909	0.02703171035073985	-0.019422897262705453	0.011699968865837417	0.029369603160434597	0.005385035587173288
ENSG00000286190	ENSG00000286190	0.015003593250499117	0.17006807900224996	0.032252557761185	0.08787381513571522	0.00451595590896836	0.04542575019638137
ENSG00000286194	ENSG00000286194	-0.06894395412270048	0.015642729850445642	0.005502326291013706	-0.00552805795520811	0.002237633345962844	0.013430828168677201
ENSG00000286196	ENSG00000286196	0.03010841349746666	0.01145947008076028	-0.047406179842311436	-0.017035471568792974	0.015979905052448007	0.05992121643941669
ENSG00000286207	ENSG00000286207	0.11686547239674885	0.04142490146088045	0.005575136768361439	-0.005623062814339769	0.04958527904230954	-0.00811245153545076
ENSG00000286219	NOTCH2NLC	0.0007831432102726673	0.1411010908318188	0.030200808346321245	0.1373244051484408	0.008033179251544838	-0.034457301914488085
ENSG00000286223	ENSG00000286223	-0.016954642298505886	0.01656079048550206	0.018208506467716646	0.0017579956561195242	-0.0031409011258576583	-0.00026481051247645193
ENSG00000286236	ENSG00000286236	-0.0026779631293850532	0.0028459093282067645	-0.00509111605662688	-0.0015957101198206239	0.006268975298073648	0.0032637602065806208
ENSG00000286242	ENSG00000286242	-0.10378312273185591	-0.015890922918162416	-0.0137478951423465	-0.0012822106566224918	-0.0010653165238106127	0.00020449940461718803
ENSG00000286244	ENSG00000286244	-0.03395913550733815	0.031799181707361984	0.008886901117709851	0.0024617575599369832	0.013788989080528852	0.006661533949186293
ENSG00000286248	ENSG00000286248	-0.08700791448381406	0.007052138080913435	-0.003542523159120386	0.015136734418131141	0.00492356161740128	-0.009465634795498602
ENSG00000286256	ENSG00000286256	-0.027648965385174556	0.10271710939011458	0.03223700998134954	0.03226808993025885	0.03946351008373584	-0.0012515006052296316
ENSG00000286264	ENSG00000286264	-0.05444395393243541	0.07116560177348812	0.04723779456054921	0.004057428393116812	0.0008147864757711817	0.01905559234405091
ENSG00000286276	ENSG00000286276	0.038419035670224276	0.02860519296085971	0.014412320340624833	0.0008857851117146161	0.005301505073963143	0.008005582434557117
ENSG00000286288	ENSG00000286288	0.12951552900480082	0.1999179734605657	0.004827544466870985	0.0026473246518709547	0.22644486664489144	-0.03400176230306768
ENSG00000286292	ENSG00000286292	0.05347830746486044	0.17308349231052303	-0.006507057823814471	-0.006223646394720418	0.1919339517624296	-0.006119755233371679
ENSG00000286305	ENSG00000286305	0.0595560470087677	-0.01856737975063919	-0.021593429786957705	-0.006429810492669171	-0.003714770996436157	0.01317063152542384
ENSG00000286307	ENSG00000286307	-0.0530546213562409	-0.0017366353203276965	-0.004481314001325281	0.011407951923331218	-0.0110174671397042	0.0023541938973705655
ENSG00000286331	ENSG00000286331	-0.027892368166912783	0.04021665943415102	-0.03512356620891479	-0.014338889212498731	-0.07019000789159938	0.15986912274716392
ENSG00000286334	ENSG00000286334	-0.0533606974318465	-0.00597039457498833	-0.006500925798400872	0.0004980965637673893	0.001266989270227105	-0.0012345546105819523
ENSG00000286342	ENSG00000286342	0.030797028193417907	0.07136873738795611	0.015366290748946895	0.009935684613200726	0.05538757849995502	-0.009320816474146522
ENSG00000286360	ENSG00000286360	0.01374983781330086	0.015525180497853553	-0.015954231564538176	0.001822018823364031	0.005254680290524272	0.024402712948503425
ENSG00000286367	ENSG00000286367	0.06810249987663368	0.11681255243776907	-0.008553597758833907	0.07939346597497562	0.05390182604736352	-0.007929141825736157
ENSG00000286369	ENSG00000286369	0.051703610678384505	-0.009385265494705157	-0.010671184780806219	-0.00697427519456561	0.008061731126965522	0.000198463353701147
ENSG00000286388	ENSG00000286388	0.03917854884024758	0.5354629396229201	-0.1589880587720061	-0.06906329824718506	-0.2199780101494703	0.9834923067915816
ENSG00000286408	ENSG00000286408	0.014121045020796901	0.004867363202357486	-0.012457156154588924	-0.0006953812331043901	0.007460498586800431	0.01055940200325037
ENSG00000286419	ENSG00000286419	0.0483308994494287	0.0021139443146603767	0.011111943720426364	-0.00284791513655713	-0.00875748473587473	0.002607400466665873
ENSG00000286444	ENSG00000286444	-0.0799373133029437	-0.0024971903934845655	-0.0005328404290244736	0.0015545590918942891	-0.0062107043923554355	0.002691795336001054
ENSG00000286482	ENSG00000286482	-0.031299838808527575	0.03094156610043294	0.041243005575049924	-0.003644933575144493	-0.002526378147646249	-0.004130127751826241
ENSG00000286485	ENSG00000286485	0.21457545391609803	0.17651031288104307	-0.00987485025609	-0.02558326906028645	-0.04372311699099605	0.2556915491884156
ENSG00000286488	ENSG00000286488	0.06307283660705731	0.07774617034739001	0.04764643444160842	0.013838312229715766	0.0054762175293551815	0.010785206146710642
ENSG00000286504	ENSG00000286504	-0.026419686166027165	0.5041051066366113	-0.12145193487435503	0.228187583854735	0.1680127566032299	0.22935670105300146
ENSG00000286507	ENSG00000286507	-0.01813667951784708	0.06615455771059314	-0.005244549761765297	0.04360955762389806	-0.0011345956474145367	0.028924145495874916
ENSG00000286511	ENSG00000286511	-0.047358033613696005	0.03650390245000846	-0.002934421637587381	0.005948519179742893	0.033616569811745906	-0.00012676490389295812
ENSG00000286522	H3C2	0.1278055527158117	0.021283593876994772	0.013908734485965702	-0.00817163868508075	0.009219744838790803	0.006326753237319017
ENSG00000286532	PARTICL	0.09712022674513886	0.0446197181090923	-0.02639906019432339	0.010291105553783875	0.006106656132134158	0.05462101661749766
ENSG00000286535	ENSG00000286535	0.030321190431904437	0.05991170519184466	-0.010602450875665567	0.0841978932125625	-0.003976170700849404	-0.009707566444202873
ENSG00000286550	ENSG00000286550	0.07260893068700648	-0.013297913124283295	-0.016406070904502412	0.0065981036628949725	-0.0006361448211662212	-0.0028538010615096338
ENSG00000286555	ENSG00000286555	0.03285642493313358	0.017158633128652453	-0.02313798657289925	-0.0019462731709744485	0.04482680275579451	-0.0025839098832683553
ENSG00000286579	ENSG00000286579	0.07296523274883314	0.02223783170759778	0.008665776958909967	-0.003581531408655322	0.015313583382323895	0.0018400027750192372
ENSG00000286584	ENSG00000286584	-0.06412969236308477	0.006021081224051161	0.006897377936697946	0.0029570993921860028	-0.0028583912523058807	-0.0009750048525269062
ENSG00000286588	ENSG00000286588	-0.06343006394579126	0.06136819844070557	0.017440956059620087	0.02248088246494463	0.008782568388580665	0.012663791527560187
ENSG00000286599	ENSG00000286599	0.01891363477946305	0.023744543930556986	0.03327939232965827	-0.0037417632324499178	-0.00486623241607731	-0.0009268527505740572
ENSG00000286602	ENSG00000286602	-0.04435778813338859	0.02858900460645537	-0.031070856938897697	0.00988286371930222	0.07052543789768939	-0.020748440071638546
ENSG00000286619	PM20D1-AS1	-0.003199069562194573	0.7314046566086001	-0.24098521020930208	-0.2779397375720907	-0.32348840753291086	1.5738180119229037
ENSG00000286629	ENSG00000286629	-0.002919236739832919	0.0207515786627548	0.004709883693673286	0.018145647698701847	-0.0032870882156139565	0.0011831354859936209
ENSG00000286633	ENSG00000286633	0.04339283990094542	0.016881290994138435	0.005858818601191254	-0.00621114919754264	0.007356198639560914	0.009877422950928907
ENSG00000286634	ENSG00000286634	-0.06910008872822417	-0.005571584142923053	-4.5443406915066975e-05	-0.0009188006632470593	-0.0034878172687158224	-0.0011195228040451041
ENSG00000286638	ENSG00000286638	-0.08759603882228409	0.03256123405175299	-0.005025948029385387	0.02969927810564691	0.009502601304333546	-0.0016146973288420736
ENSG00000286640	ENSG00000286640	-0.0017279109970689383	0.1631897482872117	-0.00869322597469627	0.012019479007011332	0.02200323897617335	0.13786025627872328
ENSG00000286646	MAP3K5-AS2	0.024314726821422872	0.11811600701298323	0.0441370734484433	0.006222830980959378	-0.008273338139805683	0.07602944072338624
ENSG00000286656	ENSG00000286656	0.01029181599087312	0.2632006187869227	0.06870605088742729	0.006651211368904105	0.022998235593654798	0.1648451209369365
ENSG00000286676	ACTBP4	-0.06739002975620234	-0.004983301533488401	-0.007644487312161083	0.0039252034510667555	0.0011245089382890927	-0.0023885266106831666
ENSG00000286681	ENSG00000286681	-0.10629431261105188	-0.01306432390665739	-0.008578338525614772	-0.004420419865995739	-7.12223288445585e-05	5.656813797677685e-06
ENSG00000286707	ENSG00000286707	-0.02966368247519588	-0.016331645590267653	-0.00975986291862005	-0.009755763018227963	0.0007557936701638205	0.002428186676416538
ENSG00000286729	ENSG00000286729	-0.04460426003773401	0.013303064728103412	-0.009533972850133368	0.01953072639082095	0.012327184751308418	-0.009020873563892586
ENSG00000286753	ENSG00000286753	-0.031257204820828145	-0.005089432795845704	-0.017628817250475375	0.012258902931092571	-0.0065244593380437465	0.006804940861580846
ENSG00000286760	ENSG00000286760	0.01189982315668248	0.22934573374481	-0.021383773207861726	-0.0038781797652412066	0.09900985788439336	0.15559782883351955
ENSG00000286782	ENSG00000286782	0.04265432648019644	0.06192799176013562	0.06443196760129341	-0.00024892867343472377	-0.004378747568271298	0.002123700400548233
ENSG00000286786	ENSG00000286786	0.014956002574684752	0.027208971642479284	0.025981407049870273	-0.0035937240088983755	0.008773845604146594	-0.003952557002639212
ENSG00000286796	ENSG00000286796	0.12463834167245769	0.06186126420771246	-0.0032197698212446785	-0.06894033001990853	-0.05392035795327712	0.1879417220021428
ENSG00000286808	ENSG00000286808	0.19524775169087136	0.0036189627524018065	0.019570660235745375	-0.011834843220967887	-0.003172011806625165	-0.0009448424557505161
ENSG00000286809	ENSG00000286809	0.05531733402308024	0.17812626877200377	0.010914929737383443	-0.0044658674921421795	0.1943103859253105	-0.022633179398547965
ENSG00000286813	ENSG00000286813	0.09265979298459694	0.12469683305241608	-0.02272434797879589	-0.018039828991430886	-0.09793299148334966	0.2633940015059925
ENSG00000286830	ENSG00000286830	0.05101604307570721	0.4686466117322431	0.045814907951326554	0.028974453207686286	0.44348503986637083	-0.04962778929314063
ENSG00000286831	ENSG00000286831	-0.027889331591826678	0.02645309242878864	-0.0007048658599080881	-0.004097353323158866	0.009050851703607707	0.02220445990824789
ENSG00000286835	ENSG00000286835	0.11758063017223636	0.002254875962206789	0.004094949738419779	-0.0047086274299185	-0.00089919514052947	0.0037677487942349803
ENSG00000286864	ENSG00000286864	-0.0368300626082469	-0.013332575410050165	0.011004659697259209	-0.012040417846623595	-0.004247071867302981	-0.008049745393382797
ENSG00000286872	ENSG00000286872	0.016003539716020098	0.13805431713714308	0.11276682778913111	-0.003403055383778586	0.03353966953344808	-0.00484912480165753
ENSG00000286873	ENSG00000286873	0.1112087106618167	0.06670156190395202	0.002139218720229901	0.005251744748142532	0.049419452597536016	0.009891145838043569
ENSG00000286883	ENSG00000286883	0.022186384662206928	-0.00023518075698083975	-0.013739707448841792	-0.004578856004138365	0.01084202441931616	0.007241358276683156
ENSG00000286885	ENSG00000286885	0.052748303366170236	0.0016019945169439163	-0.014968196882440377	0.012774493773776308	-0.0035625228694123874	0.007358220495020373
ENSG00000286904	ENSG00000286904	0.1743528018046631	0.10723092326328017	-0.03525654818631135	0.028866296654032498	0.028079380171142483	0.08554179462441654
ENSG00000286909	ENSG00000286909	-0.0056474649778128026	0.04202098732155839	-0.012338755227468943	0.027112746079537127	-0.0022707266254349276	0.029517723094925126
ENSG00000286923	ENSG00000286923	0.04764072875541906	0.021203641663690258	-0.007946708277657177	0.007275746985474081	0.008446173435461312	0.01342842952041204
ENSG00000286940	MICB-DT	0.06719393076828616	0.15746190189300546	0.05967470744281957	-0.011009608673691535	0.1107011337396748	-0.0019043306157973652
ENSG00000286942	ENSG00000286942	-0.033705360396108525	0.10272584038336242	-0.052085672605648156	-0.005027680983044039	0.010449210863273443	0.14938998310878118
ENSG00000286966	ENSG00000286966	0.09179258620657287	0.498724227618139	-0.0823815211699116	0.040287340450445644	-0.08838066862511608	0.629199076962721
ENSG00000286974	ENSG00000286974	-0.055989641991128235	0.04595992779294451	0.029750531888466974	-0.010938590432207386	0.030626113045796793	-0.003478126709111861
ENSG00000286975	ENSG00000286975	0.006777483729605083	0.13906930067805903	-0.049950307421430896	-0.01198276660367786	0.040297179003812605	0.16070519569935518
ENSG00000286989	ENSG00000286989	-0.11456115079312078	-0.004102251110143093	-0.001037959174276232	-0.005912756913624663	0.0062641222828038355	-0.0034156573050460335
ENSG00000286999	ENSG00000286999	-0.0021636593295721275	0.04077974394492406	-0.04296669205331986	-0.012620796224327534	0.08224660607942232	0.014120626143149143
ENSG00000287005	ENSG00000287005	-0.01409374109362591	-0.009903337632896372	-0.010407517392607361	-0.0016142493313456314	-0.008514701691209775	0.010633130782266395
ENSG00000287032	ENSG00000287032	-0.09457760970446151	0.16893553729214775	0.006077719943309941	-0.058965536995024284	-0.04937485724138561	0.2711982115852477
ENSG00000287049	ENSG00000287049	-0.007435371707290734	0.02726101248014722	0.02800598118264164	-0.002900913034413278	0.004472270788816195	-0.0023163264568973347
ENSG00000287061	ENSG00000287061	0.07904325943391767	0.07602970719706663	0.00692282298463924	0.016649171419049633	0.04225973128123996	0.010197981512137804
ENSG00000287064	ENSG00000287064	0.05660103346390079	0.12975620618595135	0.030867399773049205	0.014045527180385289	0.07050511328470493	0.014338165947811938
ENSG00000287074	ENSG00000287074	0.1732344154546421	-0.01491263621712803	-0.015721093549830725	-0.00715571635932777	0.002874086155574066	0.0050900875364564
ENSG00000287077	ENSG00000287077	0.16972100863227946	0.038420022021406805	0.040691129151090744	0.0020137444729832893	-0.002862252839351637	-0.0014225987633155906
ENSG00000287079	ENSG00000287079	0.08703502416391265	0.14170854663296983	0.06320950128374457	-0.020244045063098643	0.021971784884312864	0.07677130552801102
ENSG00000287080	H3C3	-0.09052606123388147	0.000629298440229905	0.002146762362390239	0.0035534771062131014	-0.0032235097208602663	-0.001847431307513169
ENSG00000287091	ENSG00000287091	0.00716563267060998	0.21639262739089732	0.0046053877910785775	0.06505629843032412	0.10812786703882082	0.03860307413067379
ENSG00000287095	ENSG00000287095	-0.1557593654683668	0.05592660266621575	0.030383810125966287	-0.01196104036719206	0.02326684225630296	0.014236990651138558
ENSG00000287104	ENSG00000287104	-0.09484705762436016	0.2608838242958966	-0.05354499799178961	-0.1396147406641995	-0.1480340201616558	0.6020775831135415
ENSG00000287110	ACAD9-DT	-0.12347651732292914	0.08107370184181625	0.04018013449278874	-0.01874434181442366	-0.0080370508704489	0.06767496003390007
ENSG00000287115	LINC02993	0.04586552008689939	0.0017542625706299113	-0.010664197676579128	0.0024719063338156655	0.010615002514227832	-0.0006684486008344584
ENSG00000287125	ENSG00000287125	-0.048621852303570356	0.00463405471166315	0.035114710604173066	-0.022733162623447996	-0.010361225779442124	0.002613732510380203
ENSG00000287126	ENSG00000287126	-0.015987232863398343	0.09657927771491101	0.032635542098148215	0.025745914005865275	0.057640774891368644	-0.01944295328047114
ENSG00000287131	ENSG00000287131	-0.06188387540272227	0.058845526977754116	0.03800221528422103	0.008474374632050304	0.01771965679836848	-0.005350719736885702
ENSG00000287166	ENSG00000287166	-0.019744417830673995	0.023728085827941038	0.036863430952222144	-0.007159651110111463	0.0023263655007369167	-0.008302059514906557
ENSG00000287167	ENSG00000287167	-0.0576864795305478	0.1119112782412234	0.03788349760150442	0.09811709810898693	-0.017080851785307646	-0.00700846568396029
ENSG00000287168	ENSG00000287168	0.04544366344828072	0.08201172041587101	0.03201500260109641	0.05326979496922648	-0.00112763195285165	-0.002145445201600231
ENSG00000287170	ENSG00000287170	0.002360572361888495	-0.019541086858576792	0.0036212124704311874	-0.012180684359681365	-0.015648006705338592	0.00466639173601198
ENSG00000287185	ENSG00000287185	0.02469831526000814	0.09880124670350231	-0.011482672874380194	0.10199835948330654	-0.018042990307594778	0.026328550402170737
ENSG00000287193	ENSG00000287193	-0.10788878621659058	0.03982951849754084	0.023002649047519176	0.009573083084350042	-0.014704495754868482	0.021958282120540105
ENSG00000287195	ENSG00000287195	-0.05668071707906631	-0.01302110797237031	-0.005486473018475128	0.003206237876922406	-0.008788026276531385	-0.0019528465542862005
ENSG00000287200	ENSG00000287200	-0.16711703142792614	0.07454561190988637	0.030661902127745656	0.01447116022228181	0.016595278319391463	0.012817271240467448
ENSG00000287201	ENSG00000287201	0.08122814306247877	0.30316443844775726	0.10058311694988542	0.007477496423188375	0.19292306823553215	0.002180756839151285
ENSG00000287202	ENSG00000287202	-0.12633946601091087	0.023316522719733043	0.018765525805711728	-0.011880178956514335	0.004136201659521923	0.012294974211013726
ENSG00000287212	ENSG00000287212	-0.06563981362449751	0.02499929245039191	0.02141220968744388	0.005443300440037757	-0.001894667931397788	3.845025430805867e-05
ENSG00000287214	ENSG00000287214	0.15436377587762068	0.017322227436013804	-0.0014847857780345359	-0.004088060513951799	0.02149204144649818	0.0014030322815019602
ENSG00000287216	ENSG00000287216	-0.15980561572076135	0.05221083589665723	0.009796933156189165	0.017800351023167005	0.01806171920927078	0.00655183250803028
ENSG00000287218	ENSG00000287218	-0.028497760363318712	0.08969294501449482	-0.0065525401546955445	0.012143224682862752	0.03855010446563368	0.045552156020693936
ENSG00000287222	ENSG00000287222	-0.04490305717478061	0.04824502888334814	0.040730625699383335	0.002741271496466157	0.00404001309863216	0.0007331185888664848
ENSG00000287236	ENSG00000287236	0.05765406694407102	0.011338057680346344	0.0024180082106592055	-0.00011180716312908437	0.0005023251666166108	0.008529531466199612
ENSG00000287237	ENSG00000287237	0.07462494243852998	-0.009012888856874892	-0.027975460708964523	0.014326451244315249	0.014472159287194418	-0.009836038679420036
ENSG00000287250	ENSG00000287250	0.02005488713071974	0.03143878615950754	-0.02860860813360791	0.038611751721427334	0.005788748134890524	0.01564689443679759
ENSG00000287252	ENSG00000287252	0.0841401180349916	0.2850186701158111	0.05088641723577561	0.2608982256611601	-0.05556621340986278	0.02880024062873814
ENSG00000287255	ENSG00000287255	0.02717351175269991	0.14413531217300427	0.06896909174291067	0.04284602652482647	0.03655498019428139	-0.004234786289014283
ENSG00000287261	HPS1-AS1	0.0671499346214879	0.037504038007959824	0.006198909982460231	0.006458092561359713	0.016590680076875208	0.00825635538726467
ENSG00000287262	ENSG00000287262	-0.021402528838831033	0.011490649206650834	0.024677025680597688	-0.004419507105233609	-0.009728175257044882	0.0009613058883316378
ENSG00000287263	ENSG00000287263	0.07188103137096669	0.37799331071100406	0.005943097605616723	-0.08192022343649585	0.11120265295491323	0.34276778358696997
ENSG00000287265	ENSG00000287265	-0.10361912626951392	0.28814634533651184	0.08492187680330188	0.0943244988995185	0.057953042171508345	0.050946927462183156
ENSG00000287269	ENSG00000287269	-0.1607439653369599	-0.003966023537902994	-0.0032293772858047877	-0.005739791998575847	0.013255798707042986	-0.008252652960565345
ENSG00000287315	ENSG00000287315	0.015275427329320574	0.006640023124409337	0.0010633963734371851	-0.006144539331023145	0.008699961304644021	0.0030212047773512754
ENSG00000287338	ENSG00000287338	0.09000255704216273	0.03256382812191444	0.0028450449959141104	0.03368557603967408	-0.0016432300284635489	-0.0023235628852102024
ENSG00000287346	ENSG00000287346	0.10673572798901285	0.019994947267788995	0.02086126149160133	0.0011137443172734253	-0.010632411997138349	0.008652353456052586
ENSG00000287356	ENSG00000287356	-0.15509600176448646	0.21590078487530023	-0.046305711661074285	0.0021820327063984415	0.2041703423368589	0.05585412149311718
ENSG00000287377	ENSG00000287377	0.004714665480979493	0.0835093769219058	0.04637727469382165	-0.006011662301507266	0.010040543405231101	0.03310322112436032
ENSG00000287382	ENSG00000287382	0.1347302460521865	0.06402911606785314	0.003664254817198711	-0.001352593026005547	0.02818458303250869	0.03353287124415129
ENSG00000287385	ENSG00000287385	0.036577015989648624	0.06512101392238281	0.02060657593277056	0.006372855564533	0.021119622941277356	0.01702195948380189
ENSG00000287387	ENSG00000287387	-0.05747916388874189	0.005914991704101263	-0.014850378050412873	0.017331974156987142	0.008353617490259693	-0.004920221892732699
ENSG00000287405	ENSG00000287405	-0.05742534220794292	0.04074078305059313	-0.0030455377236104407	0.0358441415287985	-0.005123842564936943	0.013066021810342011
ENSG00000287420	ENSG00000287420	0.015078731107334155	0.0279970120039386	0.00221621093361744	-0.014046154061883814	0.05313570419721537	-0.013308749065010393
ENSG00000287458	ENSG00000287458	0.0070582017185294235	-0.004820957269816397	-0.00014165138796483828	7.951586697730866e-05	-0.0028493566474384604	-0.0019094651013904075
ENSG00000287494	ENSG00000287494	0.07066005576205364	0.06179136696657575	-0.00040278095580258746	0.000715044890627319	0.04549692993126944	0.015982173100481577
ENSG00000287497	ENSG00000287497	0.006784696747836767	-0.0018346519178323688	-0.01177155842550806	-0.006477666300615657	-0.001494513007801764	0.017909085816093115
ENSG00000287507	ENSG00000287507	0.1049058541647648	0.05752602010630539	-0.019758526146250573	-0.0022015739613468906	0.07530528890729055	0.00418083130661231
ENSG00000287510	ENSG00000287510	0.07589763712471538	0.06482911899884831	0.009329603085953098	0.01831898055031089	0.04210395914380718	-0.004923423781222844
ENSG00000287535	ENSG00000287535	0.02475614498152018	0.035527738204675405	0.009222216486952905	-0.003504816922220903	-0.002576193505282749	0.03238653214522615
ENSG00000287537	ENSG00000287537	0.06971470149210897	-0.011937973695813179	-0.012640718475989634	-0.0006658544156677587	-0.0035974984221516385	0.0049660976179958525
ENSG00000287539	ENSG00000287539	-0.03600570687880607	0.00976768135994355	0.006571408233052476	-0.0015249922019761823	0.003382399990204829	0.0013388653386624282
ENSG00000287543	ENSG00000287543	-0.04074582832207889	0.08837129758030218	0.05751650988016646	0.0005084048491678584	0.0233323578201516	0.007014025030816265
ENSG00000287553	ENSG00000287553	-0.14295997271719219	0.0003896420071116708	0.0029818212386686607	-0.006062575766871763	0.005370238367884288	-0.0018998418325695155
ENSG00000287561	ENSG00000287561	-0.09761140643434715	0.06692850220326277	-0.0334629438190589	-0.028608993052964035	0.0523297272325331	0.0766707118427526
ENSG00000287562	ENSG00000287562	0.004506487646694576	0.0643093938298224	-0.016379414621120497	-0.017574147897021053	-0.05158211004845084	0.1498450663964148
ENSG00000287569	ENSG00000287569	0.02298278879789189	0.07067848901264438	0.007946377956503426	0.004093134951708815	0.03925557264886335	0.019383403455568795
ENSG00000287574	ENSG00000287574	0.11769912464963753	0.08983517126867183	0.01652116793077356	0.059415010331016774	0.012385434277956735	0.0015135587289247584
ENSG00000287576	ENSG00000287576	0.162053648121731	0.7365512688658116	-0.33700807345609207	-0.06937795782494256	0.30417940653263187	0.8387578936142143
ENSG00000287580	ENSG00000287580	0.13665693390319072	0.0019207386326362264	0.00015870282747783792	-0.0037396114353553524	0.008875212144467794	-0.003373564903954053
ENSG00000287586	ENSG00000287586	0.13256513041062265	0.21949890950849488	0.1161725634108444	-0.0017232518481283096	0.12393908676102376	-0.018889488815245006
ENSG00000287595	ENSG00000287595	0.13421569197098937	-0.0051105125742119135	0.00481546491280996	-0.002136318203464339	-0.005440687565292011	-0.002348971718265524
ENSG00000287601	ENSG00000287601	-0.02555852063386653	0.03554573006413337	0.04161452472244411	0.00872461477598306	-0.013699082458705682	-0.0010943269755881214
ENSG00000287603	ENSG00000287603	-0.01556224182227272	0.0780093881322726	0.0008281281456998761	-0.008315396801718595	0.04346505698622041	0.04203159980207089
ENSG00000287620	ENSG00000287620	-0.02503942057627234	0.041425723671996824	-0.007226632639808207	0.003990050029309928	0.054434012894843044	-0.009771706612347941
ENSG00000287625	ENSG00000287625	0.048050195366282245	0.07880793164582461	-0.017675582759819772	0.0032224163806353566	0.11516298905327288	-0.021901891028263856
ENSG00000287626	ENSG00000287626	-0.036627112765275686	0.06391866038658504	0.01755786567238506	0.009885898420712446	0.0002709795664684283	0.03620391672701911
ENSG00000287631	ENSG00000287631	0.10311563802326523	-0.003387209749740476	-0.0020171383339277426	0.0017894653239829389	-0.0012844379141798085	-0.0018750988256158638
ENSG00000287632	ENSG00000287632	0.09978078308611293	0.0057866188553302635	0.005021062180792148	0.00031802986852126375	-0.003346073740003671	0.0037936005460205225
ENSG00000287642	ENSG00000287642	-0.033028878122212835	0.18682317612520466	0.0992694632928899	0.004574713842866353	-0.023032013115650236	0.10601101210509865
ENSG00000287643	ENSG00000287643	-0.0939196486557479	0.004625940148608456	0.0002773347895150407	0.005945532718457668	-0.0066277759506342074	0.005030848591269954
ENSG00000287644	ENSG00000287644	-0.09014239017149854	0.015028267731127032	0.022432958459306093	-0.003880027236719314	-0.008012129394060182	0.004487465902600436
ENSG00000287665	ENSG00000287665	0.005105403453737132	0.04173717682346096	0.02109617177597388	-0.00598826068918938	0.024986580293272508	0.0016426854434039477
ENSG00000287670	ENSG00000287670	0.12584246529116808	0.06736259004355792	0.006223545788522055	0.0723099303764056	-0.003127667365553715	-0.008043218755816013
ENSG00000287678	ENSG00000287678	-0.09075114464044574	-0.011445199546411986	-0.013560382014600943	0.0064989254482760465	-0.006264086041999058	0.0018803430619119689
ENSG00000287680	ENSG00000287680	0.06123726093490745	0.016838515133304578	0.014200271550762165	0.0014396802543484991	0.01313979850058482	-0.011941235172390905
ENSG00000287682	ENSG00000287682	-0.0659684484313979	0.015576053835760608	-0.002181194978366338	0.02182796773206064	-0.008300788653359769	0.004230069735426072
ENSG00000287691	ENSG00000287691	-0.12920041732607312	0.07478830752615234	0.006387019909569848	0.0008834417284888653	-0.027694448533288663	0.09521229442138229
ENSG00000287710	ENSG00000287710	-0.07034183434862079	0.030460325287640293	-0.00814597340332526	0.04289340318444624	-0.0036255295653648953	-0.0006615749281157958
ENSG00000287713	ENSG00000287713	0.052903506859365575	0.0534228399060338	0.004181793997955749	0.012856775947023332	0.019164575212068373	0.017219694748986353
ENSG00000287721	ENSG00000287721	-0.03971933360705785	0.013024568412620929	0.012483169512569316	0.0003978914929560426	-0.0014662353605346028	0.0016097427676301744
ENSG00000287733	ENSG00000287733	-0.1912486484517739	0.28929425854064467	-0.009414147379254532	-0.03557927201576864	-0.09391711072183095	0.4282047886574988
ENSG00000287736	PTCSC1	0.06009309636663594	0.06808645328135005	0.008519047979943595	0.012769578823317139	0.008558571471293743	0.03823925500679557
ENSG00000287737	ENSG00000287737	-0.21670528978512707	0.22802078445011498	-0.005197888359656402	0.24204491006924866	-0.004829851376534004	-0.003996385882943289
ENSG00000287765	ENSG00000287765	0.12254704924025438	-0.005304617744913054	-0.005679580397034523	0.0010579758623350736	0.007908126604256738	-0.008591139814470343
ENSG00000287766	ENSG00000287766	0.06801303202498818	0.02415264615355923	-0.010431505105941494	0.006303009729023889	0.031606092050851985	-0.0033249505203751498
ENSG00000287771	ENSG00000287771	-0.09563044843245176	0.046401553363877565	-0.01831435776538616	0.028048201701424687	0.023527446854732046	0.01314026257310699
ENSG00000287808	DHX9-AS1	-0.06190324385051823	0.006490391244042609	0.009832645077453885	0.002979604090274116	-0.006937563277652392	0.0006157053539669999
ENSG00000287809	ENSG00000287809	0.043886053718938986	-0.0020004999462280883	-0.000826421783118869	0.0047600253985723585	-0.0038634294651232752	-0.0020706740965583024
ENSG00000287817	ENSG00000287817	-0.011808435614684702	0.004524569733430221	-0.0027593372437692606	0.005378073558441842	0.003985227540267231	-0.0020793941215095915
ENSG00000287825	ENSG00000287825	-0.015963956991742797	0.10126628112540026	0.024396755728910466	-0.043608243124467275	0.031766363372046136	0.08871140514891093
ENSG00000287837	ENSG00000287837	-0.06341888429743435	0.40133712797712545	0.050796880204583866	-0.006207084003054926	0.46251535124100274	-0.1057680194654062
ENSG00000287839	ENSG00000287839	-0.0544201817627173	0.011649047827891484	-0.014762984866888741	0.023592859186305885	0.016822193537744525	-0.014003020029270185
ENSG00000287853	ENSG00000287853	0.07584752053187767	0.009909289769076832	-0.005312791054657442	0.006988215552190444	0.0037575017668727883	0.00447636350467104
ENSG00000287855	ENSG00000287855	0.06403364418762351	0.03214708288205794	0.005251069323185933	0.033961462633075604	-0.012647910700648761	0.0055824616264451635
ENSG00000287868	ENSG00000287868	-0.17357008871427562	0.03790447158004896	0.048831099828081086	-0.0044395203000717285	-0.004226097680467261	-0.0022610102674931317
ENSG00000287878	ENSG00000287878	0.024795466254345325	-0.017913169754174653	-0.040634239323816	0.01378959075678998	-0.0023884124234720286	0.01131989123632339
ENSG00000287883	ENSG00000287883	0.09640992063191986	0.08723035084200646	0.03527340208477105	0.006203579946152913	0.016980522798578285	0.028772846012504214
ENSG00000287892	ENSG00000287892	0.0013490869107381585	0.13897707951411653	0.006223503245348747	0.025738893733916576	0.1295000020128098	-0.022485319477958635
ENSG00000287896	ENSG00000287896	-0.10805885334045229	-0.014312618030114781	-0.008794570311774759	-0.006951039977626041	0.003974156033244955	-0.002541163773958937
ENSG00000287913	ENSG00000287913	-0.018893018295313393	0.06368551998343547	0.0037383215547075158	0.044649302460724634	0.005035713447624391	0.010262182520378927
ENSG00000287917	ENSG00000287917	-0.13798310826146595	0.025071705344753933	0.013397094971337724	-0.0011422804214082684	0.018691496330826122	-0.005874605536001646
ENSG00000287920	ENSG00000287920	0.10493733324107411	0.06455791971315729	0.02078835118579054	0.018466630651168575	0.01759588708165486	0.007707050794543319
ENSG00000287926	ENSG00000287926	0.2040203849483296	0.015824601374504883	0.028307034030262915	-0.013259216753676379	0.0005191674410057055	0.00025761665691264175
ENSG00000287934	ENSG00000287934	-0.13509204800376978	-0.01339153329907555	-0.0027919652616285205	-0.007842805491371974	-0.0018979335311755966	-0.0008588290148994584
ENSG00000287935	ENSG00000287935	0.036287723902773794	0.04189109182422039	0.015545877949588987	0.019736138909634708	0.008728256887040698	-0.0021191819220439966
ENSG00000287938	ENSG00000287938	-0.017080453053155743	-0.01630825304341716	-0.010044859941811235	-0.0034042123406568463	0.0008342325749823466	-0.003693413335931426
ENSG00000287950	ENSG00000287950	0.17548314609505453	0.012249683444227989	0.010252826121893984	0.012166227214584584	-0.023836145113438966	0.013666775221188386
ENSG00000287958	ENSG00000287958	0.09754200772166044	0.22096303134708536	0.10041971825492543	-0.021598696537336745	0.11811559945229713	0.02402641017719956
ENSG00000287965	ENSG00000287965	-0.028531152822710213	0.001973269574607317	0.004185297087333254	-0.0004270911584676876	-0.000806268046812354	-0.0009786683074458952
ENSG00000287975	ENSG00000287975	0.11914417710679145	-0.026392413434478477	-0.011010409115368158	-0.008030763047214076	-0.016118478554936495	0.00876723728304025
ENSG00000287978	ENSG00000287978	0.039193878642906244	0.8433134421278128	-0.07027588682657343	0.22300910960019926	-0.01789474601563938	0.7084749653698263
ENSG00000287979	ENSG00000287979	-0.35167287963614374	1.0052431134114768	0.41923771341534444	0.2049427479542192	0.17915263517336288	0.20191001686855017
ENSG00000287991	ENSG00000287991	-0.17762861876725583	0.18778957637632965	0.10871679477106788	0.009144451271080134	0.010885907522228178	0.059042422811953446
ENSG00000288009	ENSG00000288009	-0.06838362938719027	-0.009292380331514761	-0.026647214476209217	0.005366986223292948	2.5749156759407647e-06	0.011985273005725569
ENSG00000288012	ENSG00000288012	-0.18638376153947542	-0.013527541783279872	-0.006966716035637191	-0.005911823703552699	-0.000770101303936995	0.00012109925984701146
ENSG00000288025	ENSG00000288025	-0.0668801016450943	-0.017550515393314346	-0.006482804830100976	-0.01177019425027276	0.002779733175736803	-0.002077249488677413
ENSG00000288043	ENSG00000288043	0.060570801007040785	0.059132204039904664	0.01802846340877486	0.02106308508959686	0.022405541225125548	-0.0023648856835926046
ENSG00000288044	ENSG00000288044	0.007160199892387512	0.024164246345828474	-0.014172364648265804	-0.009920639397714651	0.035348261060340745	0.012908989331468185
ENSG00000288046	ENSG00000288046	-0.02035583671187391	0.32847415821658377	-0.01389768454736339	0.12659111651801433	0.10138930456145974	0.11439142168447308
ENSG00000288056	ENSG00000288056	-0.08622943144588652	0.11264200317715613	-0.008711124022010025	0.005737922911446664	0.08077571349433445	0.03483949079338504
ENSG00000288061	ENSG00000288061	0.015636712265263992	-0.0031255573019887267	-0.010758704035746528	-0.004467303142714853	-0.0038249461906680955	0.01592539606714075
ENSG00000288065	ENSG00000288065	-0.10520910528354639	0.03171888496447567	-0.0018751656997754872	0.025008061172908776	0.016157837671596183	-0.007571848180253802
ENSG00000288066	ENSG00000288066	-0.04202672879568074	0.01613805163449982	0.001738126029060554	-0.005793189234496191	-0.0028903157252081453	0.023083430565143604
ENSG00000288082	ENSG00000288082	0.05959822383631639	0.14375248942062221	0.10485739918043338	0.012644756908089062	0.034141714096578936	-0.007891380764479143
ENSG00000288093	ENSG00000288093	0.04256232564494131	0.2304790514508824	-0.02097996199860428	0.28746374603964236	-0.009334819107624823	-0.02666991348253082
ENSG00000288096	ENSG00000288096	-0.0038235630651794915	0.0386203523649013	-0.019050471462956724	-0.004318518130372113	0.0068325779594554685	0.05515676399877467
ENSG00000288156	ENSG00000288156	-0.01129376251732315	0.035848847635763834	0.041551747996232825	-0.012527926089609596	-0.003289811342734614	0.01011483707187522
ENSG00000288234	ENSG00000288234	0.06528296766435145	0.0029606845514712973	-0.04179497729222584	0.04627666276751045	0.0037688154372616696	-0.005289816361074982
ENSG00000288302	ENSG00000288302	-0.03774955420678396	0.24846172601351596	0.030570560758210966	-0.03870241840141534	0.06620445768333424	0.1903891259733861
ENSG00000288393	ZNF75CP	0.006891871558771695	0.026273885775100987	0.0034232736367667545	0.003652003637919987	-0.0024079449923418875	0.021606553492756135
ENSG00000288398	ENSG00000288398	-0.02116524356886101	0.08080325290275248	-0.006034982801299589	-0.0018255313785181145	-0.009716776033629875	0.09838054311620005
ENSG00000288524	ENSG00000288524	0.054720090448978	0.5335890421532823	0.49420157800824105	0.01280505887554258	0.04338553022921386	-0.016803124959715282
ENSG00000288538	ENSG00000288538	0.07469794443269738	0.18069088034792086	0.012125855963980182	-0.004583227385104764	-0.04952318150961944	0.2226714332786649
ENSG00000288558	DUS4L-BCAP29	-0.04849151909299576	0.0006076032146466862	-0.004604750545488402	0.004545838888537556	-0.00015623336262450514	0.0008227482342220376
ENSG00000288559	ENSG00000288559	-0.09772577684201213	0.0820470264427305	0.09465020522216415	-0.03084927753759003	-0.03224222531314364	0.050488324071300016
ENSG00000288573	ENSG00000288573	-0.11792429831758033	0.00918771372688627	-0.0019135094078356245	-0.0007893636074812997	-0.015925742539072557	0.02781632928127575
ENSG00000288586	ENSG00000288586	-0.05164288610006056	-0.004991184354603526	-0.0022797358160193295	-0.005437783079508746	0.00020966990752977954	0.0025166646333947694
ENSG00000288596	C8orf44	-0.06300325828088703	-0.005184372603184775	-0.007914718786338249	0.002237748985766535	0.0013741215557837212	-0.0008815243583967826
ENSG00000288598	ENSG00000288598	-0.1156527727208997	0.0911489297215869	0.07701917909173353	-0.01535054485916997	0.00977913967227598	0.019701155816747366
ENSG00000288612	ENSG00000288612	0.0635921779742718	0.577171503794225	-0.10368843962214355	-0.028355348582823743	0.30204124128929605	0.4071740507098962
ENSG00000288649	ACTL10	0.05090221234208653	0.0018157562882255215	-0.005793788550272519	-0.009323602216607099	0.004776746880513498	0.012156400174591641
ENSG00000288670	ENSG00000288670	-0.11958468383708731	0.21414141710091292	0.009707460183131572	0.18284452731419015	-0.0006189412161518613	0.022208370819743046
ENSG00000288675	PANO1	-0.07443712429913805	0.024850462133604825	-0.010982620185280121	-0.008672133110092246	0.047132578680120545	-0.0026273632511433507
ENSG00000288703	ENSG00000288703	0.0617992388513448	0.38076706482073946	0.3366683181019008	0.018825046464397217	-0.003833982225997912	0.029107682480439368
ENSG00000288704	ENSG00000288704	0.03936465232040299	0.05761080132682574	0.03158742547174759	0.016181957073045497	0.015504568530024278	-0.005663149747991627
ENSG00000288728	ENSG00000288728	-0.028886771444103204	0.029737880727908665	0.016572728531482697	-0.001240733407103323	0.01612957952104218	-0.0017236939175128906
ENSG00000288730	ENSG00000288730	-0.06059132055109795	0.20047482806900166	0.03477317080097288	-0.022911769394572644	0.19767797038699897	-0.009064543724397552
ENSG00000288731	ENSG00000288731	0.11515660805982902	-0.0013453160182127178	-0.025224870222751255	0.03471218501979271	-0.010738736169118794	-9.38946461353776e-05
ENSG00000288737	ENSG00000288737	-0.13706351388009427	0.3410456151394251	0.0005891709913786248	0.007111317231319052	0.29205025232870274	0.041294874588024645
ENSG00000288738	ENSG00000288738	0.08068412483346417	0.09232734237301699	-0.021266316941352007	-0.000676716646509729	0.10833737461762806	0.005933001343250663
ENSG00000288741	ENSG00000288741	-0.044436924728342535	0.22958494697907497	0.019896723938944642	-0.000453064090497931	0.19781328370440332	0.012328003426224957
ENSG00000288742	ENSG00000288742	-0.053333736351971826	0.19770893415200277	0.08178792917056049	-0.011278507936828028	0.12495939606901542	0.002240116849254885
ENSG00000288743	ENSG00000288743	-0.12713654152255258	0.01882782332325092	0.0038346645576214805	0.010502073976106323	-0.007881697468328567	0.012372782257851683
ENSG00000288746	ENSG00000288746	0.14712993214156062	0.3521544598919	-0.08606698023401567	-0.024889318720452983	-0.011428735686314993	0.4745394945326836
ENSG00000288748	ENSG00000288748	-0.057348607906315754	0.015477296794794171	-0.0019761165128940558	0.004549265825028284	0.01403876554099946	-0.0011346180583395155
ENSG00000288752	ENSG00000288752	-0.09322263476575882	0.21400442511043666	0.02811567423451793	0.051250997310251935	0.081069699762952	0.0535680538027148
ENSG00000288756	ENSG00000288756	0.07032009055253415	0.12280869077980645	-0.03325076607618858	-0.018370158952180856	0.05041954389414173	0.12401007191403415
ENSG00000288757	ENSG00000288757	-0.12878370761964503	0.27106641025169126	-0.03463985763599471	0.11943640430797327	0.058897391374471614	0.1273724722052411
ENSG00000288758	ENSG00000288758	0.05430009512654415	0.06287801827063812	0.0031217159216504744	0.0009540705955907499	0.05118009707983515	0.007622134673561736
ENSG00000288762	ENSG00000288762	0.11531689349138485	0.1912628134024431	-0.002873597475491678	0.04830674534752352	0.06925185403793213	0.07657781149247912
ENSG00000288764	ENSG00000288764	-0.08765157078402613	-0.013552391857945267	-0.002598786412084959	-0.004697297307040241	-0.009015786699407141	0.0027594785605870734
ENSG00000288767	ENSG00000288767	-0.057285272704915	0.270252108961817	0.04796541668801115	0.08038023424204097	0.23732863751096148	-0.09542217947919658
ENSG00000288770	ENSG00000288770	-0.046953916600693826	0.008885913845861355	0.0037273042355788224	0.0012085226279160434	-0.005807998287372688	0.009758085269739179
ENSG00000288771	ENSG00000288771	0.007400374820153525	0.13361924962301616	0.0982939274996952	0.032757969722556034	0.009162114955763101	-0.006594762554998192
ENSG00000288772	ENSG00000288772	0.05263065120680053	0.018154173684528343	0.013517690498784606	-0.0003571652894989615	0.007598453724034547	-0.0026048052487918504
ENSG00000288778	ENSG00000288778	0.05672261806655203	0.5046628344628338	-0.11944348149229116	-0.020213997218995236	0.2640899926243179	0.38023032054980227
ENSG00000288782	ENSG00000288782	0.017855634573454425	0.702388322910633	0.06786705399748533	0.5854889540388194	-0.012326774487401118	0.06135908936172942
ENSG00000288790	ENSG00000288790	0.05244337413547495	0.40981719610598366	0.04479028390060851	-0.04527573200359909	0.26427920328843924	0.146023440920535
ENSG00000288792	ENSG00000288792	-0.10950887915677446	-0.005287221142964065	-0.006877924553124733	-0.005394445401603227	0.0036288867423818526	0.0033562620693820414
ENSG00000288801	ENSG00000288801	-0.06559439554841806	0.015917897117175776	0.011870429608358121	-0.0033262216825606424	0.003783868758013038	0.00358982043336526
ENSG00000288803	ENSG00000288803	0.06607005711448298	0.060509219039850445	0.04796144438653846	0.00710316452959572	-0.0060984062319117	0.011543016355627963
ENSG00000288804	ENSG00000288804	-0.06898355479669953	0.017698036923761137	0.0005453023274980169	-0.0005553672062971117	0.007255207913244169	0.010452893889316063
ENSG00000288806	ENSG00000288806	-0.022771185711770368	0.03555233818858022	-0.0012145059220918524	0.010486036993962777	0.014283300548185678	0.011997506568523615
ENSG00000288807	ENSG00000288807	-0.044462500099599137	0.0014585997945025658	0.0069249147282464465	-0.006460865293475564	0.004305403857131431	-0.003310853497399748
ENSG00000288813	ENSG00000288813	0.05779495809184173	0.36994086446098484	0.11558290047341752	0.029221470855267245	0.0017292118828248313	0.2234072812494753
ENSG00000288815	ENSG00000288815	0.10759003172145584	0.026429777807658834	0.04027619223000324	0.00020330353357010046	-0.006488560247907962	-0.007561157708006545
ENSG00000288818	ENSG00000288818	-0.05124113536437687	0.003982652167488628	0.00448226920527384	-0.003473788581326314	0.008900759473608221	-0.00592658793006712
ENSG00000288819	ENSG00000288819	0.0779154935104956	0.04410369833699229	0.053022108252002265	-0.00928492268745422	0.004725666330122535	-0.004359153557678293
ENSG00000288820	ENSG00000288820	-0.017976923303812543	0.04144112146980545	0.02439691126990018	0.03310676715690672	-0.005917358597123484	-0.010145198359877962
ENSG00000288823	ENSG00000288823	-0.036789782039688274	-0.004175856695044375	-0.00436792383176436	-0.004088727722320675	-0.004221364729516037	0.008502159588556695
ENSG00000288825	H2AC18	0.007715410595139587	0.005368571618175409	0.007582072352279502	0.0023849475712277766	-0.00314912141413822	-0.0014493268911936496
ENSG00000288826	ENSG00000288826	-0.00027720888302744124	0.018549942143480595	-0.02956187391734695	0.021490538436375235	0.007728308391662537	0.018892969232789776
ENSG00000288827	ENSG00000288827	0.14920046853681418	0.051405904754427426	-0.004845196207443959	0.029846215122416614	0.031230107336464513	-0.004825221497009745
ENSG00000288829	ENSG00000288829	0.09699561288040533	-0.0145988496394457	-0.012011736287644586	0.0021077326620553612	-0.007221750437907325	0.002526904424050848
ENSG00000288833	ENSG00000288833	-0.20190098617087412	0.0018396656039524214	-0.012239646312115778	0.0228110337963908	-0.010864888577391171	0.0021331666970685714
ENSG00000288834	ENSG00000288834	0.054501434096183445	0.09233395614692469	-0.05537511285982093	-0.1800934934174092	-0.01382814448904224	0.3416307069131971
ENSG00000288836	ENSG00000288836	0.03636812008181074	0.0006169376988191897	0.0010127577789190239	-0.003594560551793263	-0.00960025672076156	0.012798997192454989
ENSG00000288838	ENSG00000288838	0.032976978906040566	0.14245197238586402	0.0378390100325652	0.11400626103545536	-0.003994677696183026	-0.005398620985973531
ENSG00000288839	ENSG00000288839	0.16689596043377083	0.009854875939343817	-0.003002275052409278	0.0005142844527311749	-0.006869000803856666	0.019211867342878587
ENSG00000288843	ENSG00000288843	0.01770069617316068	0.01791834098463427	-0.008856174728371665	0.0018950841621334538	0.03114789889029038	-0.006268467339417901
ENSG00000288845	ENSG00000288845	-0.15289337217465082	0.02464101206681093	-0.024447944155671315	0.012318983246751453	0.04160953531064225	-0.0048395623349114575
ENSG00000288848	ENSG00000288848	0.06256365312989202	0.02359169537214393	0.012127141706160959	-0.0032785631868956383	-0.00823750400078268	0.022980620853661288
ENSG00000288851	ENSG00000288851	-0.035031569519519065	0.07885801479664206	-0.017922051958320705	-0.0034490974562433564	0.10179321231901035	-0.0015640481078042243
ENSG00000288852	ENSG00000288852	0.07757952837942235	0.20321399385875155	0.031070530618672446	-0.006411375570847693	0.18621392680099133	-0.0076590879900645436
ENSG00000288853	ENSG00000288853	0.13659651682756685	0.04814985485309893	-0.0062371817651570675	0.02045719054478823	-0.009246058131908442	0.04317590420537621
ENSG00000288855	ENSG00000288855	0.05087294807720044	-0.005902975030905092	-0.005806994454473717	0.0021405703151711904	-0.005563981712652934	0.003327430821050367
ENSG00000288858	ENSG00000288858	0.036498393728280266	0.015386837047524839	0.015887691663967113	-9.734124635430474e-05	0.0010116725539915956	-0.001415185924079563
ENSG00000288859	H2AC19	-0.088928229942868	0.025238580309484525	0.02293886342967674	-0.0012351982111800247	0.00569142572370615	-0.002156510632718341
ENSG00000288860	ENSG00000288860	0.11801168001077886	0.1410836540420095	-0.042334154617772936	0.009103399093655984	0.180504605314895	-0.006190195748768567
ENSG00000288861	ENSG00000288861	-0.004343580933254445	0.656769463524643	-0.2159898162791205	-0.2101110145669669	-0.4597498870308832	1.5426201814016136
ENSG00000288868	ENSG00000288868	-0.008707905231537373	-0.00857162501542253	-0.01102780519835487	0.005163234902900342	-0.005303854578460906	0.002596799858492904
ENSG00000288869	SMANTIS	0.0020826063280926918	0.22642262241096967	-0.00193898955224156	0.0584764437985855	0.20642770343240344	-0.036542535267777725
ENSG00000288873	ENSG00000288873	-0.15271576079915222	-0.003320331121891739	-0.00868182415061933	0.0084350241848723	-0.005429975097356208	0.002356443941211499
ENSG00000288875	ENSG00000288875	-0.11175990404547441	0.04183164647323181	-0.02256710447520406	0.060225799470335906	0.015373767561795572	-0.011200816083695607
ENSG00000288877	ENSG00000288877	-0.007367098975783836	0.014090438754380059	-0.0027787417838668837	0.01380025816287475	-0.0005368104791186679	0.00360573285449086
ENSG00000288879	ENSG00000288879	-0.018050641851323143	0.006913481968282995	0.005501986000227348	-0.002579342042655028	0.005741538357616481	-0.0017507003469058064
ENSG00000288880	ENSG00000288880	-0.012572702844401446	0.015461307152691603	0.0050221109941143765	0.009046327360979597	-0.0032741795017426512	0.00466704829934028
ENSG00000288882	ENSG00000288882	0.0293757977438527	0.4695321886729191	-0.179341439653968	-0.05146880035985841	-0.03207768043288541	0.732420109119631
ENSG00000288885	ENSG00000288885	0.06430689540254748	0.555093975503486	-0.09115743366488382	0.008110298748864904	0.6026056818258555	0.035535428593649394
ENSG00000288886	ENSG00000288886	-0.13375910025016566	0.06402987273150829	0.008378799425862433	0.017299354887490338	-0.007561244663851349	0.045912963082006875
ENSG00000288887	ENSG00000288887	-0.05161225479013618	0.20876890445726645	-0.011216591501778922	2.0399112248440385e-06	0.2384852026422099	-0.018501746594389384
ENSG00000288888	ENSG00000288888	-0.055719552559756226	0.05388519214539575	0.039988487950774664	0.01733107030937196	-0.008231039104141157	0.004796672989390284
ENSG00000288890	ENSG00000288890	0.008198601082825009	-0.011759829473899567	-0.00573735367043776	-0.0021313467436900077	-0.0033646240386322845	-0.0005265050211395132
ENSG00000288896	ENSG00000288896	-0.10862062478985832	0.010251953700901602	0.011981599790169689	0.0023819349169605254	0.0003591285367908527	-0.004470709543019466
ENSG00000288899	ENSG00000288899	-0.009701813365084709	0.019524277897308137	0.009070731971008331	0.009415287260396421	-0.0015628014427323093	0.0026010601086356943
ENSG00000288900	ENSG00000288900	-0.017871683261472177	-0.011098550027335778	-0.0015023063278127718	-0.003425033491244537	-0.008841245057758261	0.002670034849479792
ENSG00000288904	ENSG00000288904	0.07784516028974008	0.15459417132433173	0.017248943024382308	0.0462095750805608	0.08989255302056476	0.0012431001988238647
ENSG00000288911	ENSG00000288911	-0.11540258170024632	0.02740780355687686	0.016951426060833667	0.012989355088034156	-0.0017461641080283616	-0.0007868134839625997
ENSG00000288913	ENSG00000288913	0.10069566334395212	-0.023397246489289106	-0.005940103653624629	-0.017456491161745205	0.004663506241500198	-0.004664157915419473
ENSG00000288915	ENSG00000288915	-0.013158230689751062	0.006795243772266111	-0.00962729113446241	-0.004335680457421927	0.02694393456468463	-0.006185719200534183
ENSG00000288919	ENSG00000288919	0.10973811208995703	-0.005388341923874263	-0.0021894081926127095	0.0026283328498723844	-0.0003704808734820584	-0.005456785707651879
ENSG00000288924	ENSG00000288924	-0.21434246962648063	0.1646474801802954	-0.02389936824578257	0.05938067700725032	-0.018984857153174613	0.14815102857200227
ENSG00000288925	ENSG00000288925	-0.08754276922568255	0.22931325156905027	0.02561032249640872	0.2056535070289821	-0.02176081067308256	0.019810232716742003
ENSG00000288926	ENSG00000288926	0.017371716660624766	-0.013787638738479676	-0.02058224655047638	0.0060575834245107036	0.0037636073309053985	-0.003026582943419396
ENSG00000288927	ENSG00000288927	0.02761567181519643	-0.03263090409985525	-0.028895673726961866	0.003094641494939211	-0.0064947783345123255	-0.00033509353332026947
ENSG00000288928	ENSG00000288928	-0.0352168107900766	0.016113802896944335	0.011513095153571691	-0.003975147671229821	0.002631817312490588	0.005944038102111875
ENSG00000288929	ENSG00000288929	-0.12980116145230072	0.019184684970894678	-0.006372432097441085	-0.0005813656360483615	0.007899807576358385	0.01823867512802574
ENSG00000288930	ENSG00000288930	0.10730390745566759	0.0782854866649319	0.00948761519446438	0.025972047398014897	0.005471411875822624	0.03735441219663
ENSG00000288932	ENSG00000288932	0.13441612513189052	0.04555833011957933	-0.029767852364093638	-0.00797579476556888	0.03491379811733322	0.048388179131908626
ENSG00000288934	ENSG00000288934	0.03472677078741167	0.0014280988711916315	0.006324571013919783	-0.004249233833392419	-0.002269173021521489	0.0016219347121857568
ENSG00000288935	ENSG00000288935	-0.08140076740534806	-0.006201577974131713	-0.006354038560106644	0.010781101435885041	-0.010147682770652817	-0.00048095807925729303
ENSG00000288937	ENSG00000288937	-0.16645612615073374	0.02957740749758938	0.0037484376637649517	0.01203313129212066	-0.0009322999032484996	0.014728138444952268
ENSG00000288939	ENSG00000288939	-0.08601056924813053	0.07706666144781044	0.02819806545766526	0.006802811330881617	0.02845055051586012	0.013615234143403439
ENSG00000288945	ENSG00000288945	0.013984309838881522	-0.003691993266202991	-0.007788608174710222	0.012579826687865283	-0.006681132474392765	-0.0018020793049652868
ENSG00000288953	ENSG00000288953	0.060807973826320555	0.21461326127735497	-0.03518268731627346	0.005902833408858407	0.26092387349650425	-0.01703075831173423
ENSG00000288954	ENSG00000288954	0.04387589417146528	0.09722380872185207	0.006626699344788492	0.018684932806061295	0.0708424229119323	0.0010697536590699842
ENSG00000288955	ENSG00000288955	-0.006160042808429992	0.009180579315007879	0.0025417980990445357	0.005116781163079671	-0.008424381608986672	0.009946381661870344
ENSG00000288956	ENSG00000288956	0.07208545943932036	-0.005033328091820673	-0.016746797041217083	0.029567404054827273	-0.00963368114343031	-0.008220253962000554
ENSG00000288960	ENSG00000288960	-0.07101677858342911	0.0041480910924252355	-0.002235916694197874	0.0018686206026769544	0.008234077093406228	-0.0037186899094600726
ENSG00000288961	ENSG00000288961	-0.03291162251756033	0.027813944300072616	0.020340580861048823	0.009946315439731082	0.00181870866344826	-0.004291660664155549
ENSG00000288964	ENSG00000288964	-0.09287191428027733	0.043839237161205566	-0.008133890480483338	0.0122680522024144	0.029141701670551502	0.010563373768723006
ENSG00000288970	ENSG00000288970	0.01256671649914975	0.5706254307294014	0.3052473579154074	0.010024470251110352	0.28672648033871095	-0.03137287777582726
ENSG00000288973	ENSG00000288973	-0.019568932387668523	0.2785870068973389	0.04616659720965623	0.07127783046152786	-0.010320277697336013	0.1714628569234908
ENSG00000288979	ENSG00000288979	-0.023602876564079563	0.3285422980516513	0.13279764479653206	-0.046360221170359	0.2123128064836038	0.029792067941874424
ENSG00000288982	ENSG00000288982	0.0005986666683049139	0.026294877874817255	0.025218557942889932	0.00485101048927612	-0.011986571207468601	0.008211880650119805
ENSG00000288983	ENSG00000288983	-0.023751545602610887	0.2297513892845811	0.07733169749312707	-0.005168528284576991	-0.004232044084973223	0.16182026416100426
ENSG00000288984	ENSG00000288984	-0.041225059038806015	0.011824059823304863	0.0176651691174364	-0.006956286760701705	0.005792054169726344	-0.004676876703156171
ENSG00000288988	ENSG00000288988	-0.11711589688452786	0.006526478027485958	0.010861099652896555	-0.0008574891049251797	-0.005869760949504784	0.002392628429019365
ENSG00000288989	ENSG00000288989	-0.07162970992787455	-0.014160296954219807	-0.027905648207153466	0.0016587654782358886	0.01048302535079824	0.001603560423899534
ENSG00000288990	ENSG00000288990	-0.13289508916594256	0.035773524247262815	-0.021792792185220212	0.027308074139644315	0.034473644271143654	-0.004215401978304937
ENSG00000288992	ENSG00000288992	0.1099597603166401	0.010265387252968609	0.02271649335330745	-0.008407134299432753	-0.0011431539834751252	-0.0029008178174309623
ENSG00000288994	ENSG00000288994	-0.05665633125423471	-0.002334238104382051	0.015251830373613384	-0.014588776365056996	-0.005904167463611274	0.0029068753506728347
ENSG00000288996	ENSG00000288996	0.017895326780811554	0.07114454065445784	0.05474411509944919	0.015888248162142668	0.0059112873888752335	-0.005399109996009264
ENSG00000288997	ENSG00000288997	0.020611407875811682	0.09009723029836737	-0.017609168248326496	-0.013011836237500969	0.11717352900683971	0.0035447057773551295
ENSG00000288999	ENSG00000288999	0.13700934677068294	0.027489892272954765	-0.02198725711648316	0.02060856992703529	0.002779785139620053	0.026088794322782584
ENSG00000289004	ENSG00000289004	-0.07671078601948639	0.12782602078622804	0.012182287457545448	0.03739211366847509	0.0453775125683869	0.0328741070918206
ENSG00000289009	ENSG00000289009	-0.008341216336137219	1.0224355006832122	0.9734048126499525	0.010220395544488873	0.0014407029695417668	0.03736958951922899
ENSG00000289015	ENSG00000289015	-0.0715701350663604	0.08036246926792584	0.0394193739710798	0.004483886185112198	0.01645709712630028	0.020002111985433568
ENSG00000289017	ENSG00000289017	0.0844723969408236	-0.007083399912535204	-0.008402687561751564	0.017209820001175824	-0.017360198290521246	0.001469665938561782
ENSG00000289018	ENSG00000289018	-0.001842139946731396	-0.028391131169150687	-0.010048277114976049	-0.003442070387019158	-0.016754453794314204	0.0018536701271587243
ENSG00000289019	ENSG00000289019	-0.051100738619748474	0.008782545741883172	-0.003631279870513635	-0.005024048560859656	-0.008126516364067747	0.02556439053732421
ENSG00000289021	ENSG00000289021	0.0653845250204541	0.09249059198082972	0.003923302874879798	-0.020396070189729647	-0.0016913553436636887	0.11065471463934326
ENSG00000289028	ENSG00000289028	-0.10661783177256329	-0.02319135530054927	-0.01732900124097939	-0.020248199611507436	-0.024662934898901815	0.039048780450839364
ENSG00000289031	ENSG00000289031	-0.10313266612958515	0.027481513077071702	0.014691397395019703	0.004562540702420262	0.0012370304756075727	0.006990544504024163
ENSG00000289032	ENSG00000289032	-0.0782939659648395	0.004563505869982901	0.007401549649398978	-0.02335409202183399	-0.0062602843405628605	0.026776332582980775
ENSG00000289037	LINC01530	0.08633974258926466	0.042451942441974144	0.0011091837988000824	0.022634785004075814	0.024011633458083333	-0.005303659818985082
ENSG00000289039	ENSG00000289039	0.07246651311601943	0.5153626253359375	0.022192046689864273	-0.0107846058272365	0.29627217285017515	0.20768301162313454
ENSG00000289042	ENSG00000289042	-0.09531392402493426	0.06592553949676061	-0.0032806555867402904	-0.012273692310008704	0.07423196661038661	0.007247920783122985
ENSG00000289043	ENSG00000289043	-0.010029425216528937	0.00943460662917681	0.003084632720200389	0.0028327972793287044	-0.006526200043399675	0.010043376673047392
ENSG00000289044	ENSG00000289044	0.01836905120124639	-0.014290579619073394	-0.011601105726650624	-0.0019835181311390723	-0.0023380906171548495	0.001632134855871152
ENSG00000289045	ENSG00000289045	-0.03940119866191719	0.009397114471446966	0.0025278514790330322	0.004895004230971228	-0.005930544246421071	0.007904803007863778
ENSG00000289047	ENSG00000289047	0.1397433610686664	0.23964010731353874	0.004105182051027672	0.10365736875727583	0.17743911259426912	-0.04556155608903385
ENSG00000289049	ENSG00000289049	-0.009260856268153261	0.010645966621536374	0.018328039637868634	-0.004125574724541704	-0.004132732207934125	0.0005762339161435705
ENSG00000289050	ENSG00000289050	-0.01614048476992114	0.0017239173629203554	-0.02149471482867195	0.00493562095156977	0.013336186847322967	0.004946824392699568
ENSG00000289055	ENSG00000289055	0.10645259988020322	-0.025491026981176883	-0.011056779672196813	-0.02934060394565946	0.033090436874095464	-0.01818408023741607
ENSG00000289056	ENSG00000289056	0.10814102190089975	0.14556117804646732	-0.010840650940102071	0.0010577091541043818	0.04847008071255942	0.10687403911990559
ENSG00000289062	ENSG00000289062	-0.06928138334115586	0.009152665253894644	0.0003869660736914817	0.01133403000654672	-0.0034841647652186915	0.0009158339388751339
ENSG00000289066	ENSG00000289066	0.05814132403407892	0.14312378119147962	-0.03541477268839238	0.01542289232253573	0.11294802307000154	0.05016763848733473
ENSG00000289067	ENSG00000289067	-0.014546262076621812	0.0037198413816899364	-0.012665785730009664	0.0001598240959416585	0.024743892457155404	-0.008518089441397462
ENSG00000289070	ENSG00000289070	-0.11330809265134098	0.11605397411809257	-0.03068696265993337	0.13735820954526337	0.001971532346902677	0.007411194885859893
ENSG00000289071	ENSG00000289071	-0.1494159011790318	-0.002173284508134597	-0.017794722171188944	-0.0022742517971964847	0.02030223575044288	-0.002406546290192049
ENSG00000289074	ENSG00000289074	0.04890863757621407	0.09034628517517881	0.09453572465233989	0.008595862368616765	-0.007549015306771523	-0.00523628653900632
ENSG00000289080	ENSG00000289080	-0.06371364097544106	0.08624915319926074	-0.029840012623569594	-0.0005600771141343082	0.10795911134122597	0.008690131595738674
ENSG00000289082	ENSG00000289082	-0.10548574111264163	0.021996355241757946	0.020910814533832037	-0.001964692945132907	-0.0011354138021208641	0.00418564745517968
ENSG00000289083	LINC02256	0.03464763014806704	0.0046771010133107955	-0.007971967292033727	-0.0006158465958090775	0.014884548491931954	-0.001619633590778355
ENSG00000289085	ENSG00000289085	0.0918931959369329	0.006682223507784289	0.0007014965075767294	-0.005205149711921205	0.005712603327127218	0.005473273385001547
ENSG00000289091	ENSG00000289091	0.027059299346295276	0.06112830435813603	0.022036704791345764	0.0012025655884236365	0.013446790199043816	0.024442243779322817
ENSG00000289092	ENSG00000289092	-0.09168145380211831	0.12684291998654335	0.0011478959633839402	0.0079398757341255	-0.028867015472765024	0.14662216376179893
ENSG00000289099	ENSG00000289099	-0.04620316456785059	0.3868138777571269	-0.044958969427541635	0.001610134137634901	-0.09274796855456631	0.5229106816015999
ENSG00000289100	ENSG00000289100	0.05964829532396988	0.05737703485362024	-0.00028730523065123483	0.0035295282529514103	0.055272975852620254	-0.0011381640213001917
ENSG00000289102	ENSG00000289102	0.052807068675632604	0.04724279914677731	-0.00631664026368403	-0.00787124006865138	0.04912339578473465	0.012307283694378062
ENSG00000289103	ENSG00000289103	-0.0016161392018740918	0.0006665057851708523	-0.0018324283040530235	0.0018871494680269484	0.0026349233596108046	-0.002023138738413877
ENSG00000289106	ENSG00000289106	-0.05885409494887288	0.18026276310393355	0.0057801209270515385	0.19914087494840316	-0.01172872012834705	-0.012929512643174096
ENSG00000289112	ENSG00000289112	0.13247775003555462	-0.009602244798391658	-0.0029567943956919024	-0.003616853913607703	-0.007829622915653135	0.004801026426561082
ENSG00000289117	ENSG00000289117	-0.005520219844075077	0.04230969130666095	0.017870381306871297	0.01282130843658149	0.007053679970504788	0.004564321592703377
ENSG00000289119	ENSG00000289119	0.004781319778671221	0.20631492570996227	0.13848694609633358	0.00795447796430153	0.04354033542690532	0.016333166222421806
ENSG00000289121	ENSG00000289121	0.037211341981203225	0.01529315073703954	0.007283622854544951	0.0012448623940344954	-0.002336210907365008	0.009100876395825101
ENSG00000289123	ENSG00000289123	-0.07429177533770999	0.02757653174516925	0.004689200247614805	0.0061351665609681956	-0.005502766525839724	0.022254931462425975
ENSG00000289126	ENSG00000289126	0.1436410191343037	-0.01037658814044875	-0.01272526965726197	0.00897316743744115	-0.008335235093770295	0.0017107491731423645
ENSG00000289129	ENSG00000289129	-0.0859296877886475	0.048890782395992954	0.04402373689286322	-0.015194478915536302	0.020393367192609632	-0.0003318427739435956
ENSG00000289135	ENSG00000289135	-0.06889092805438976	0.02622866418600681	0.025505112169811304	-0.004586197936037714	0.007861400530625541	-0.002551650578392322
ENSG00000289137	ENSG00000289137	0.17087262088034602	0.021179519810204474	-0.04461258785981473	0.0016170894941977838	0.067748377281712	-0.0035733591058905796
ENSG00000289138	ENSG00000289138	-0.10444338607517939	0.0776133734138564	-0.02571354350003214	0.011557475448062987	-0.00481813204610459	0.09658757351193015
ENSG00000289139	ENSG00000289139	0.02645975609340767	-0.004188197668526813	-0.023901143627797418	0.011658087257835908	0.011928946946316611	-0.0038740882448819146
ENSG00000289141	ENSG00000289141	-0.08116178964619997	0.012377027597192763	0.014221957284082017	-0.0014745777635249413	-0.016723450331968818	0.016353098408604504
ENSG00000289142	ENSG00000289142	0.00163524224273019	0.22402619983522287	0.043837681509141635	0.010523690107039966	0.21894631837376746	-0.04928149015472615
ENSG00000289147	ENSG00000289147	0.16153137940355825	0.0033495030483225163	0.015079070848177924	-0.007172983975279648	-0.004308898301122412	-0.0002476855234533475
ENSG00000289149	ENSG00000289149	-0.19008478623352215	0.0011745069983195465	0.02678196380846654	-0.011108488361749016	-0.009187775530305538	-0.005311192918092439
ENSG00000289150	ENSG00000289150	0.0024542729907019974	0.14643298882291503	0.04654118576630064	-0.02061776037899092	0.017529818741991568	0.10297974469361375
ENSG00000289152	ENSG00000289152	-0.01808075095457427	0.03668353098208528	0.028937231577510165	0.0037906613292092383	0.0024575850308273433	0.0014980530445385311
ENSG00000289154	ENSG00000289154	-0.047955113495087756	-0.005512796297341018	-0.0029020109898584947	-0.001386024558559238	0.0018612726524110375	-0.0030860334013343227
ENSG00000289155	ENSG00000289155	0.1067994142739231	0.005945411788651681	0.008697641435453943	0.00045201647627646864	-0.0012429966572301513	-0.0019612494658485793
ENSG00000289156	ENSG00000289156	0.05875524557563016	0.5775042012780343	-0.06678508899390737	-0.025829256142212625	0.5532489341743888	0.11686961223976548
ENSG00000289161	ENSG00000289161	-0.04334640817722552	0.29177884440801055	-0.04639725040814489	-0.017193251967398356	0.24272649432624355	0.11264285245731026
ENSG00000289164	ENSG00000289164	-0.03100641935805238	0.01261759512426976	-0.008890805342680486	0.019371288994705034	-0.0011339216028731969	0.003271033075118409
ENSG00000289171	ENSG00000289171	-0.12527260786330308	-0.0021132003359797865	0.004953972876073702	0.001338466648931812	0.0008319953575897178	-0.009237635218575018
ENSG00000289172	ENSG00000289172	0.09044444804720825	0.057685575156492044	0.025749212763140714	0.003728990426799771	-0.002706860989326913	0.03091423295587847
ENSG00000289173	ENSG00000289173	-0.013345406054411726	-0.008726411219559464	-0.010489868946461402	0.0017177758088344481	0.0008535847852522777	-0.000807902867184788
ENSG00000289176	ENSG00000289176	-0.005299698789255012	0.2840402773176257	0.03467070139491151	-0.01557105998485256	0.27972084787570667	-0.01478021196813989
ENSG00000289177	ENSG00000289177	0.15812843569739993	0.022363278853557773	0.014096689452355501	0.004318966589149366	-0.0034878997256962397	0.007435522537749144
ENSG00000289182	ENSG00000289182	0.07329099194575807	-0.018792069223926046	-0.022453010340704557	0.005396706822785912	-0.003716239408654057	0.001980473702646658
ENSG00000289191	ENSG00000289191	0.1500136843435189	0.04845380991233589	-0.025956516133705414	0.018187182952381722	0.02116410037861843	0.03505904271504115
ENSG00000289194	ENSG00000289194	-0.023428775875547973	-0.008514889865456572	-0.0011907744009801789	-0.007952626894756438	-0.007625841527617265	0.00825435295789731
ENSG00000289196	ENSG00000289196	0.06420313955333405	-0.012090098624929532	-0.022401573476931814	-0.004783475258085783	0.00461081543763012	0.010484134672457946
ENSG00000289206	ENSG00000289206	-0.03359059840652313	0.024535431858762294	-0.017277350610442995	-0.0063470554044570875	0.023929402671702765	0.02423043520195961
ENSG00000289210	ENSG00000289210	-0.12739256841247446	-0.011380688527560766	-0.020357035272288517	0.003118381924560534	0.0016254530033331426	0.0042325118168340765
ENSG00000289213	ENSG00000289213	0.051303313171002826	-0.00603061778519012	-0.023814771749929492	0.01089529707271874	0.007854679633230548	-0.0009658227412099158
ENSG00000289214	ENSG00000289214	0.17025084910957167	0.04654624891947686	0.008669031282778215	0.03883269435407084	0.006363812098308064	-0.007319288815680261
ENSG00000289216	ENSG00000289216	0.002115526097205911	0.06762282798044847	-0.009370274239322327	0.03682449958623498	-0.010032391026309864	0.05020099365984568
ENSG00000289223	ENSG00000289223	-0.04952990349821154	0.055600328506584584	-0.025889001044125688	-0.005488074146685846	0.0865854232794938	0.00039198041790231697
ENSG00000289234	ZNF496-DT	0.02180452592037422	0.01732195391609724	-0.007511074661123605	-0.015739609816626265	0.0335054889178086	0.007067149476038511
ENSG00000289235	ENSG00000289235	-0.03041903132628165	-0.00497041848673806	-0.0011550382450958487	-0.01317020671883219	-0.005873406606918701	0.015228233084108679
ENSG00000289238	ENSG00000289238	-0.05768578959585161	0.1547120567875089	0.03446699014938146	0.037882692627333014	0.02519416555543034	0.05716820845536409
ENSG00000289242	ENSG00000289242	-0.11170752285815035	0.0019159818102888956	0.006302432458317036	-0.012588887296183475	-0.014695932313618643	0.02289836896177398
ENSG00000289246	ENSG00000289246	0.03254300467414236	0.002056961927170636	-0.0050164456083795	0.0005021613537732277	0.006161129598061563	0.0004101165837153444
ENSG00000289250	ENSG00000289250	-0.09587622752104172	0.03034604909434154	-0.0036764901061481724	2.6921747875687423e-05	0.028665952759873298	0.005329664692740731
ENSG00000289251	ENSG00000289251	0.1408260759073275	0.05418892199706314	-0.0044405001240177865	0.048977031446775426	0.012750611688313108	-0.0030982210140076093
ENSG00000289259	ENSG00000289259	0.07058531879759006	-0.010355437402684232	-0.003185213609065184	-0.005421703752656937	-0.010223864471020125	0.008475344430058013
ENSG00000289260	ENSG00000289260	-0.02963677855832034	-0.0037537828798501136	-0.021452885968634892	-0.005190736197848869	0.0012764021922356658	0.021613437094397985
ENSG00000289263	ENSG00000289263	-0.09797975345636555	0.036280515999662734	-0.007150155940996258	0.022542349348822075	0.018041548321555436	0.0028467742702814824
ENSG00000289268	ENSG00000289268	-0.11020067082620566	0.05182062685331268	-0.028985170868659465	-0.02091303397607078	-0.07642495959747123	0.17814379129551416
ENSG00000289269	ENSG00000289269	-0.038047260450358424	0.03448803610893642	0.02501157537613457	-0.0059399072966983876	0.0066819874664729535	0.008734380563027286
ENSG00000289271	ENSG00000289271	-0.10531870934482983	0.3051030450135477	0.011411677412291184	0.008271721790128903	0.2667378977011026	0.018681748110024966
ENSG00000289272	ENSG00000289272	0.11447547920366845	0.0034856860279288662	0.013016338549560769	-0.002601988616237205	-0.0047612806634966375	-0.0021673832418980603
ENSG00000289278	ENSG00000289278	-0.02311536545749382	0.0661409816506132	0.04306201284813777	-0.0013484328017890309	0.01913905985165657	0.005288341752607882
ENSG00000289281	ENSG00000289281	-0.04173086445785266	0.03908000939155384	0.008011613640485617	-0.0034355149146514568	0.023886796664123463	0.010617114001596211
ENSG00000289286	ENSG00000289286	0.03361138174167764	0.11718591851826529	0.03484997964721054	0.05380512262647537	0.01318420960628818	0.015346606638291209
ENSG00000289290	ENSG00000289290	-0.08304105080094842	0.001751796680645356	0.005702680013147015	0.0010217809565599913	0.00029463941140537816	-0.005267303700467027
ENSG00000289291	ENSG00000289291	-0.10072726091781092	0.09849573641794208	-0.0020961095193574295	-0.006127598325193147	-0.02045390089248964	0.1271733451549823
ENSG00000289293	ENSG00000289293	0.09500450759215584	0.0003122274490728462	-0.0056573835303773854	0.0035582310320269148	0.0028776137757214677	-0.0004662338282981509
ENSG00000289294	ENSG00000289294	0.03555512565575989	0.045788325154787785	-0.01819009187823707	-0.010099673965529448	-0.0030691016003918143	0.07714719259894612
ENSG00000289295	ENSG00000289295	0.13133519983968792	0.0033865622359120773	-0.018350364035344638	0.011673534767352792	-0.0012560508590503305	0.011319442362954254
ENSG00000289296	ENSG00000289296	-0.05908775292753089	0.0032813380077301372	-0.011484246521640767	0.008131605117905323	0.008954580943133538	-0.002320601531667957
ENSG00000289298	ENSG00000289298	0.007861263803253218	0.13832219565155668	0.11148228297144064	0.039358409319134924	-0.017039160329610083	0.004520663690591209
ENSG00000289306	ENSG00000289306	-0.030540939931088872	0.02320430266911229	0.00914384027919914	0.0027823759009894485	-0.025924777523941307	0.03720286401286501
ENSG00000289310	ENSG00000289310	-0.05868033059955485	0.05124272983711805	0.022684099017940895	-0.0037400135045882956	0.015786786440050143	0.016511857883715307
ENSG00000289317	ENSG00000289317	-0.06513491482613469	0.013540030989517612	-0.005832472154365477	0.03587249736107854	-0.012124799937550142	-0.004375194279645308
ENSG00000289318	ENSG00000289318	-0.057668206662815025	0.07559342034942622	0.022329702311378236	0.0005169750596674835	0.07210747750726794	-0.019360734528887442
ENSG00000289320	ENSG00000289320	-0.02071696848753364	0.271821254296383	-0.06828558489174674	0.01387137836348757	-0.06785200563273164	0.3940874664573738
ENSG00000289327	ENSG00000289327	-0.07017929180748979	0.04642863524772266	0.0040464808227392264	0.0012966928698517944	0.025892017372457297	0.015193444182674341
ENSG00000289334	ENSG00000289334	0.04869488190816668	0.035528722810053336	0.047936934191006725	-0.0073078308011056544	-0.0011794648808182361	-0.0039209156990295
ENSG00000289339	ENSG00000289339	-0.01286360672560343	0.08895506484758528	-0.0416027396200265	-0.007497521311443254	0.0359650960447893	0.10209022973426574
ENSG00000289340	ENSG00000289340	0.056247735144042216	0.023242190522534744	-0.029851479998715607	-0.0008081968205610622	0.04669791541698478	0.007203951924826631
ENSG00000289341	ENSG00000289341	-0.022689710905287555	0.024852949986977957	0.035864885104698124	-0.0029239301144894513	-0.013929051642449074	0.005841046639218357
ENSG00000289347	ENSG00000289347	0.0977080179453607	0.2935073355364604	0.026876601392032833	0.015814402739195665	0.04713784098913554	0.20367849041609637
ENSG00000289351	ENSG00000289351	-0.21217573306601115	0.5025179914339715	-0.13841913994410446	0.6863346440000454	0.013009451701589762	-0.058406964323559185
ENSG00000289353	ENSG00000289353	0.07385350841089193	0.003910220391069037	0.00393833257121285	6.185039011527461e-05	0.0019642357092751026	-0.0020541982795341893
ENSG00000289359	ENSG00000289359	-0.003936816250882196	0.0027470118669048194	-0.01961653974565879	-0.01131967796686252	-0.014292683131209202	0.04797591271063533
ENSG00000289361	ENSG00000289361	-0.0934674903412283	0.038818203210386704	-0.002941116720299432	-0.005252834122784091	0.040069556976846485	0.006942597076623741
ENSG00000289366	ENSG00000289366	-0.16955406371576578	-0.0011217977533118325	0.0005185783979590638	0.00029255625279330975	0.0015123790047762995	-0.0034453114088405057
ENSG00000289370	ENSG00000289370	0.07661765092757168	-0.0028872285890814424	-0.007797133235504888	0.0016227398880061205	0.004142792814962693	-0.0008556280565453685
ENSG00000289371	ENSG00000289371	-0.09111898717359208	0.03933729423530985	0.005402556090082375	0.01574024322314508	0.01907422898482997	-0.0008797340627475752
ENSG00000289373	ENSG00000289373	0.05425242181335321	-0.019337659042042096	-0.021280794477489755	0.0015135074774641386	0.003940157646319362	-0.0035105296883358407
ENSG00000289375	ENSG00000289375	0.0019505331076798353	0.05848435706393905	0.006859165420879515	0.006154410330450079	0.054883813294979315	-0.009413031982369854
ENSG00000289377	ENSG00000289377	0.09703652022900468	-0.035039407393340806	-0.019804744694765862	-0.010596549955873608	-0.0024771035131633252	-0.0021610092295380125
ENSG00000289378	ENSG00000289378	0.005403775440655995	0.09708031216379732	0.02431168266116113	-0.0008378335619027874	-0.018952068802794014	0.092558531867333
ENSG00000289379	ENSG00000289379	-0.044895680167973476	-0.014479978311572135	-0.01215987625154855	0.0017852929745549228	-0.0025110811013124234	-0.001594313933266086
ENSG00000289381	ENSG00000289381	-0.11246230694804116	0.06985925392863385	-0.024899109515037404	0.01506675312989109	-0.07290657041457033	0.1525981807283505
ENSG00000289382	ENSG00000289382	0.009957460528080057	0.02196057221146165	-0.0016671276233627857	0.012399979887434633	-0.008004488132436073	0.019232208079825876
ENSG00000289390	ENSG00000289390	-0.07429483217041127	0.004975867074398762	-0.0005234745928060016	-0.005628925283566448	0.014606357436995917	-0.003478090486224706
ENSG00000289391	ENSG00000289391	-0.005786676868315358	-0.002877475850242662	0.0003178279698749396	-0.006729154323717176	0.003248228789490004	0.0002856217141095701
ENSG00000289393	ENSG00000289393	0.06131753123755068	0.003641168268837757	0.01449624893547047	-0.003357746229248039	-0.010038185696552704	0.00254085125916803
ENSG00000289394	ENSG00000289394	-0.16135291949885974	0.00022767713864692957	-0.007103419341064534	0.0090052488350824	-0.0008409765580689513	-0.0008331757973019847
ENSG00000289395	ENSG00000289395	0.08412353612616426	0.09594624621502638	-0.03537033161481174	-0.010491983847487557	0.14334110742404607	-0.0015325457467203925
ENSG00000289398	ENSG00000289398	0.13289162411645591	0.044539925901938525	0.03895224650400596	-0.0050077043201308315	0.021441333066631037	-0.010845949348567632
ENSG00000289400	ENSG00000289400	0.02598504869349804	0.0867416252509429	0.029632511265918007	0.03225403968886371	-0.016873898570515675	0.041728972866676865
ENSG00000289401	ENSG00000289401	0.14266188937484992	0.02596952343546185	0.004388563162464806	0.00013947868589187667	-0.0029794808671913206	0.024420962454296487
ENSG00000289404	ENSG00000289404	0.10777729294463302	0.023814137915161418	0.021746735769607898	0.01685068813303738	-0.0045535491283031715	-0.010229736859180686
ENSG00000289406	ENSG00000289406	0.10152932194542265	0.00952634908295177	0.01356658278620481	-0.0070264082615553326	0.0016744177403615124	0.0013117568179407803
ENSG00000289407	ENSG00000289407	0.09491561008520918	0.020498528377903336	-0.0123685089328222	0.0029175121705046158	-0.00207337770313289	0.03202290284335381
ENSG00000289412	ZEBTR	0.07167042478560406	0.007138110348766942	0.01015336453039904	0.0006594339132787856	0.002770311231961332	-0.006444999326872217
ENSG00000289415	ENSG00000289415	0.01936645703490117	-0.0028377184401393416	0.0024257513659075108	-0.0026161877434159675	0.001418572140996637	-0.004065854203627522
ENSG00000289421	ENSG00000289421	0.0324528666969745	-0.00037616133595665905	-0.002011093196434724	0.00036337818610396707	0.0032684855410163856	-0.0019969318666422874
ENSG00000289424	ENSG00000289424	-0.10445700078212795	0.044641289514060316	0.017492632719324573	0.039533984960146026	-0.006822883373039151	-0.0055624447923711354
ENSG00000289425	ENSG00000289425	-0.13168999886102786	-0.001988232200349593	-0.00021605042592144454	4.338760301122848e-05	-0.007229333736937041	0.005413764359497664
ENSG00000289434	ENSG00000289434	0.04074550469853274	0.034515562544829625	0.017014782493264536	-0.011165925632525199	0.008019700372907241	0.020647005311183048
ENSG00000289439	ENSG00000289439	0.1940875058247367	0.46655113444607044	0.01317143584725952	-0.4620207247806638	-0.1964363843689799	1.1118368077484546
ENSG00000289440	ENSG00000289440	-0.15592202206556252	0.06209391271293311	0.07511612739499482	-0.0002582858332618857	-0.015897929996135672	0.003134001147335848
ENSG00000289443	ENSG00000289443	0.06350249485777172	-0.0037754069439857427	0.0059781351896953045	-0.006382462597758676	-0.00204842662795464	-0.001322652907967731
ENSG00000289453	ENSG00000289453	-0.10505749608337352	-0.0140576818452556	0.0023558386693381715	-0.008818763852054537	-0.0036374050459174684	-0.003957351616621766
ENSG00000289456	ENSG00000289456	0.14407171136107344	0.022546044388389152	-0.011770340087208843	-0.006683650345923652	0.0037249812539103663	0.03727505356761128
ENSG00000289457	ENSG00000289457	-0.021349927438675403	0.022572003877020026	0.017704934127046143	0.003210801919108097	0.005944559688821422	-0.004288291857955635
ENSG00000289463	ENSG00000289463	-0.03144178709721843	0.02271805226893489	0.024879866266568386	-0.003372220945576129	-0.0028003086138935727	0.0040107155618362075
ENSG00000289468	ENSG00000289468	0.14615648901516143	0.011866595984168695	0.0013642178841602659	0.014047767272932624	0.0034698255763649256	-0.007015214749289118
ENSG00000289469	ENSG00000289469	0.013091813913545594	-0.002576100681201221	-0.005849848032343845	0.009915120593222786	-0.005240056949477773	-0.0014013162926023893
ENSG00000289471	ENSG00000289471	-0.012524209120350498	-0.007755713678653155	-0.01952875727138136	0.005586655869194867	0.024298770299034527	-0.01811238257550119
ENSG00000289474	ENSG00000289474	-0.05418791173193568	0.0024624734454568014	-0.004166464219352931	0.004311348402809272	-0.0008378435645655603	0.003155432826566021
ENSG00000289478	ENSG00000289478	-0.12117937611638673	0.07411483739468663	0.04031470880290659	-0.0005726443358654318	0.05218166807788161	-0.017808895150236145
ENSG00000289480	ENSG00000289480	0.03791539463655606	0.02185068042823453	-0.03674090157635936	-0.006626325790734649	-0.012600372801461764	0.0778182805967903
ENSG00000289485	ENSG00000289485	-0.006444191875376426	0.06353815316081181	0.0410524275064621	-0.0035321467082085473	0.026682102764680825	-0.0006642304021225583
ENSG00000289486	ENSG00000289486	0.06043342853876117	0.07314822709479574	-0.0009182189275018912	-0.009235023492088034	0.08203518026790456	0.0012662892464811028
ENSG00000289494	ENSG00000289494	-0.12397477385494703	0.033886658782442576	0.004484648536773153	0.0113517018769343	0.002467949923833777	0.015582358444901348
ENSG00000289496	ENSG00000289496	0.07309994731979406	-0.0063174037440425716	0.010354657354349477	-0.0076227075050647065	-0.007840393866714892	-0.00120895972661245
ENSG00000289504	ENSG00000289504	-0.07183887659425535	0.03565913895462674	0.035583921109269466	0.001552446368993575	-0.013639417713302203	0.0121621891896659
ENSG00000289506	ENSG00000289506	-0.09989502738095933	0.0011474693708315236	0.006889161227369378	-0.0023130918478007217	-0.002751183657539441	-0.0006774163511976919
ENSG00000289507	ENSG00000289507	-0.07414213579898588	0.023609955469407196	0.031136058804470294	-0.005790311777034446	0.0011146473764786283	-0.0028504389345072826
ENSG00000289511	ENSG00000289511	-0.12823774497960858	0.2097948265869796	0.017063815895556143	0.018521771029385847	0.1652888917573276	0.008920347904710003
ENSG00000289514	ENSG00000289514	0.007830819266451574	0.03745362931747222	0.02905019950148965	-0.001306351567634441	0.012406021646571766	-0.0026962402629547603
ENSG00000289515	ENSG00000289515	-0.08910083817294491	0.016230189615779243	0.004628989934621852	-0.003401825907178627	0.012234971548226883	0.002768054040109133
ENSG00000289516	ENSG00000289516	0.024349311014106055	0.08414624347556128	0.0023770662251726875	-0.019570466737928546	-0.0411893765181182	0.14252902050643534
ENSG00000289519	ENSG00000289519	-0.06811250347413654	0.046865956894055115	-0.0007135187460297759	-0.0011379980671583992	0.009534301215422999	0.03918317249182029
ENSG00000289520	ENSG00000289520	-0.1378396495201302	0.2249868302885221	-0.03268636534552436	0.018986517234679794	0.22362856497372063	0.015058113425646022
ENSG00000289521	ENSG00000289521	-0.0869436379097973	-0.022610399144697986	-0.009064428366283284	-0.015794755118822713	0.00527510652353808	-0.003026322183130069
ENSG00000289523	ENSG00000289523	-0.028908776342270594	0.08420206890298612	0.0026658472835692647	-0.015198367342062213	-0.04403286073227939	0.14076744969375846
ENSG00000289525	ENSG00000289525	0.004883279540177666	0.2394493954756292	-0.04378827739226985	-0.035380975476889454	0.042583165865441724	0.2760354824793468
ENSG00000289531	ENSG00000289531	0.0432872013370435	0.13418403455641625	0.10651821806346073	0.0008708398947911662	-0.01489347535668666	0.04168845195485099
ENSG00000289532	ENSG00000289532	-0.021285637621531187	0.0023035065288150303	0.0027416236795531524	-0.001433374589515836	-0.0022320126593293205	0.0032272700981070346
ENSG00000289536	ENSG00000289536	0.0073790664628407355	0.016988764918151378	-0.004987593181280469	0.015439796488427443	0.010457620517199383	-0.0039210589061949765
ENSG00000289537	ENSG00000289537	0.08264877369502675	0.016554057795438774	-0.012938052738650794	0.04076862218213523	-0.008370892797863964	-0.0029056188501816976
ENSG00000289538	ENSG00000289538	0.07987862546916394	0.027932014560852342	-0.0170537921666748	0.003391539663881199	0.05500503420216123	-0.013410767138515285
ENSG00000289540	ENSG00000289540	0.03099701053432696	0.03586988899775336	0.013502914412631156	-0.01420501462091704	-0.009624225683195313	0.04619621488923456
ENSG00000289541	ENSG00000289541	-0.151751458525875	0.021234229262865622	0.04161853218370445	-0.00013276877653898756	-0.014731882303724535	-0.005519651840575307
ENSG00000289546	ENSG00000289546	0.019227733708087103	0.6718522001735623	-0.11153256300398807	0.1826990077362625	0.5304822605071327	0.07020349493415519
ENSG00000289548	ENSG00000289548	-0.017879129880246494	0.10226885516682238	-0.021589879016884733	0.05323818312253778	0.10164636199854538	-0.031025810937376053
ENSG00000289554	ENSG00000289554	0.02472665493057058	0.025642175751548306	0.022772158516667404	-0.0030211847248765838	0.007451201386878123	-0.0015599994271206367
ENSG00000289557	ENSG00000289557	0.045118653701776354	0.40807173240022265	0.12706187951196635	0.013361014889317653	0.20110763933205836	0.06654119866688027
ENSG00000289559	ENSG00000289559	0.08814504867916628	0.02261243008924267	-0.013458340854548731	0.03975280449503362	-0.009639884926963993	0.0059578513757217715
ENSG00000289561	ENSG00000289561	-0.017239933100865797	0.03492748216909193	0.019114536212361404	0.00998713122175576	-0.018231754752172306	0.02405756948714707
ENSG00000289562	ENSG00000289562	-0.01919518075747918	0.016123711292585895	0.004343075079788643	-0.0014539122832746356	-0.0020896624341146548	0.015324210930186544
ENSG00000289564	ENSG00000289564	-0.021933748494848217	0.01869614065667953	-0.011266253427226073	0.028613680621484568	-0.0023503685253193672	0.0036990819877404015
ENSG00000289568	COX8BP	-0.006522922414863046	0.01575838040401333	-0.0022528134655070134	-0.0077666796315340935	-0.0032829493744994448	0.02906082287555388
ENSG00000289574	ENSG00000289574	-0.009887386802523566	0.026348180518309228	0.010857952277610798	-0.016286206809067977	0.0001780542895483405	0.031598380760218064
ENSG00000289576	ENSG00000289576	0.041256557834814224	0.015478298872691162	0.00822841653423634	0.010353393512991955	-0.006093013795746665	0.002989502621209532
ENSG00000289582	ENSG00000289582	0.040410649589595796	0.07976834739855429	0.03378889652060468	0.017408895827404004	0.01410830352872805	0.01446225152181756
ENSG00000289583	ENSG00000289583	-0.045497375441514845	0.003135458680452839	0.014186554810241572	0.0124315383381336	-0.013852849660350336	-0.009629784807571998
ENSG00000289584	ENSG00000289584	0.055469577846656126	0.04926489380720905	0.0009212506488224765	-0.014132539268591045	0.055083224264873026	0.007392958162104593
ENSG00000289587	ENSG00000289587	0.04779273498853791	-0.005343997199737567	-0.012003076950253115	-0.0005921530310264593	0.007188622856566017	6.260992497599017e-05
ENSG00000289592	ENSG00000289592	-0.07993280441753639	0.02975711093963077	0.012072309633370451	-0.007376206985020267	0.020815462632494893	0.0042455456587856925
ENSG00000289593	ENSG00000289593	-0.19091074127122695	0.024148750241971377	0.025455030733834656	-0.002327505684281779	0.0010470955917514016	-2.587039933290314e-05
ENSG00000289598	ENSG00000289598	0.08816500408104065	0.05056314292075095	-0.03812718602563276	0.012394190133791217	0.011950859580069598	0.0643452792325229
ENSG00000289603	ENSG00000289603	-0.12329168873299824	0.04166714682662365	-0.004332634022377372	-0.0030267719542579415	0.04660135457221947	0.002425198231039488
ENSG00000289606	ENSG00000289606	0.003001161752648713	0.029765040501987312	0.03905253274656049	-0.0008984754507670519	-0.003476956900360069	-0.004912059893446057
ENSG00000289609	ENSG00000289609	0.05050384986527398	0.06066891288682348	-0.036001772904111856	0.006407162284019087	0.07369381691843346	0.016569706588482787
ENSG00000289610	ENSG00000289610	-0.024956651504355838	0.03158123311034868	0.018440604073770288	0.011481464288253144	-0.0014853692256684525	0.0031445339739937014
ENSG00000289613	ENSG00000289613	-0.035271642023485365	0.0014380994108409264	0.01043769937656492	-0.003250995058276823	-0.004433657144252278	-0.0013149477631948922
ENSG00000289614	ENSG00000289614	0.0024134820395087064	0.42973250896482507	0.09899991329340754	0.027462286275487018	0.12833407781052156	0.17493623158540897
ENSG00000289617	ENSG00000289617	0.21196646272420794	0.16403645480218215	0.11576022182494934	-0.004212687392885119	0.02667372167948577	0.025815198690632157
ENSG00000289618	ENSG00000289618	0.007229232721051521	0.0020696822965085727	-0.005681652914672882	0.007293027714474452	-0.0074100442635874975	0.0078683517602945
ENSG00000289621	ENSG00000289621	0.05223489714195545	0.018548067870975057	0.011699085833155922	-0.005195470041382117	-0.002128494318230495	0.014172946397431746
ENSG00000289626	ENSG00000289626	-0.08023697296447853	-0.0011440663239028932	-0.0038297661087084117	0.016161878043929503	-0.003833965123245018	-0.009642213135878966
ENSG00000289629	ENSG00000289629	-0.022367612797764537	0.01169688085360659	-0.023472081892168577	0.003341462849943657	0.03561424117728965	-0.0037867412814581425
ENSG00000289633	ENSG00000289633	-0.12981097086552332	0.30315917271831494	0.02813734655957649	-0.0021441682496926816	0.184394334299535	0.09277166010889612
ENSG00000289634	ENSG00000289634	0.006524317925949246	-0.01920884183383094	-0.02150697366462636	-0.013524734528970805	-0.004322570920103967	0.02014543727987019
ENSG00000289637	ENSG00000289637	0.06623821579308792	-0.02180157340235315	-0.01385511606933516	-0.008706334917991105	-0.003156046996016866	0.003915924580989983
